# The histone modifier KAT2A presents a selective target in a subset of well-differentiated microsatellite-stable colorectal cancers

**DOI:** 10.1101/2023.11.15.567034

**Authors:** Vida Kufrin, Annika Seiler, Silke Brilloff, Helen Rothfuß, Sandra Schuster, Silvia Schäfer, Elahe Rahimian, Jonas Baumgarten, Claudia R. Ball, Martin Bornhäuser, Hanno Glimm, Marius Bill, Alexander A. Wurm

## Abstract

**Background:** Lysine acetyltransferase 2A (KAT2A) plays a pivotal role in epigenetic gene regulation across various types of cancer. In colorectal cancer (CRC), upregulation of KAT2A is associated with a more aggressive phenotype. Our study aims to elucidate the molecular underpinnings of *KAT2A* dependency in CRC and assess the consequences of *KAT2A* depletion.

**Methods:** We conducted a comprehensive analysis by integrating CRISPR-Cas9 screening data with genomics, transcriptomics, and global acetylation patterns in CRC cell lines to pinpoint molecular markers indicative of *KAT2A* dependency. Additionally, we characterized the phenotypic effect of a CRISPR-Cas9-mediated *KAT2A* knockout and chemical inhibition of KAT2A in CRC cell lines and patient-derived 3D spheroid cultures.

**Results:** Our findings reveal that *KAT2A* dependency is closely associated with a lower mutational burden and increased differentiation grade in CRC cell lines, independent of the *KAT2A* expression levels. *KAT2A* dependent CRC cell lines display enriched H3K27ac marks at gene loci linked to enterocytic differentiation. Loss of *KAT2A* leads to decreased cell growth and viability, downregulation of proliferation- and stem cell-associated genes, and induction of differentiation markers.

**Conclusion:** A specific subset of CRCs with a more differentiated phenotype relies on KAT2A. For these CRC cases, KAT2A might represent a promising novel therapeutic target.

## Supplementary Table 1 for "The histone modifier KAT2A presents a selective target in a subset of well-differentiated microsatellite-stable colorectal cancers" (part 1 of 3)

### Sheet: KAT2A Dependency
IDC	STAD	ESCC	OCSC	SCLC	HCC	NBL	UCEC	IHCH	LUAD	PAAD	BLCA	LUSC	GB	BRCA	HGSOC	AML	PCM	COAD	MEL	SOC	ES	CCRCC
-0.312221	-0.30727	-0.305214	-0.267138	-0.250796	-0.245287	-0.242765	-0.241178	-0.235283	-0.229846	-0.223787	-0.223128	-0.221811	-0.213723	-0.21182	-0.202657	-0.196105	-0.195084	-0.190477	-0.185631	-0.173093	-0.169327	-0.0398898
-0.627737	-0.993163	-0.729182	-0.629096	-0.702297	-0.701806	-0.800337	-0.668726	-0.415009	-0.671651	-0.550982	-0.717096	-0.58082	-0.626113	-0.835037	-0.44609	-0.676325	-0.987704	-0.713476	-0.487745	-0.684829	-0.673355	-0.386712
-0.508214	-0.862283	-0.566227	-0.537086	-0.530976	-0.591597	-0.666636	-0.635717	-0.349086	-0.564905	-0.506591	-0.410227	-0.439197	-0.422488	-0.524356	-0.396428	-0.669124	-0.441472	-0.569286	-0.475248	-0.514021	-0.595565	-0.311657
-0.503718	-0.664456	-0.519045	-0.502301	-0.507829	-0.380473	-0.583423	-0.478546	-0.332056	-0.528736	-0.497686	-0.380598	-0.374945	-0.39149	-0.394191	-0.335377	-0.604823	-0.436744	-0.54963	-0.463003	-0.400795	-0.450847	-0.233889
-0.457964	-0.433672	-0.481446	-0.492298	-0.497172	-0.374168	-0.536639	-0.441313	-0.29855	-0.495117	-0.490594	-0.374282	-0.356274	-0.389635	-0.317504	-0.296727	-0.589742	-0.384997	-0.530685	-0.438519	-0.377807	-0.403787	-0.221158
-0.453334	-0.402898	-0.466495	-0.458926	-0.448517	-0.343379	-0.531346	-0.361104	-0.287852	-0.452615	-0.467538	-0.365129	-0.286791	-0.388043	-0.311692	-0.292682	-0.409359	-0.315025	-0.467938	-0.373756	-0.375091	-0.364479	-0.216294
-0.43856	-0.376776	-0.393298	-0.450105	-0.413836	-0.342389	-0.485123	-0.359564	-0.271044	-0.427079	-0.459604	-0.318945	-0.285644	-0.383584	-0.291772	-0.281586	-0.3199	-0.27095	-0.440075	-0.366307	-0.282025	-0.32023	-0.181349
-0.375588	-0.371387	-0.362975	-0.42775	-0.404701	-0.325126	-0.426463	-0.336292	-0.268469	-0.397049	-0.456015	-0.292678	-0.274146	-0.373399	-0.254425	-0.231425	-0.284562	-0.237829	-0.425941	-0.34713	-0.218526	-0.289918	-0.10844
-0.361059	-0.360372	-0.349632	-0.419102	-0.302374	-0.269618	-0.410759	-0.32466	-0.26287	-0.377568	-0.445086	-0.288978	-0.252877	-0.368048	-0.223145	-0.206616	-0.267017	-0.218009	-0.407065	-0.331947	-0.17364	-0.265764	-0.0644881
-0.358379	-0.353832	-0.34663	-0.411122	-0.283258	-0.254135	-0.406979	-0.305475	-0.259614	-0.373553	-0.380415	-0.284737	-0.236278	-0.324802	-0.221298	-0.198697	-0.196105	-0.21323	-0.381498	-0.327908	-0.172545	-0.256542	-0.0152914
-0.312221	-0.310388	-0.329969	-0.397591	-0.278137	-0.248669	-0.397954	-0.241178	-0.247884	-0.369807	-0.340612	-0.27593	-0.231213	-0.321347	-0.21182	-0.16623	-0.184438	-0.211833	-0.339551	-0.32438	-0.165535	-0.198385	0.0152444
-0.279236	-0.304153	-0.322242	-0.381436	-0.223455	-0.241905	-0.391733	-0.240536	-0.238577	-0.368028	-0.334849	-0.25904	-0.221811	-0.313272	-0.181967	-0.141902	-0.170405	-0.178334	-0.323044	-0.308631	-0.155823	-0.169327	0.0425272
-0.271614	-0.300574	-0.308924	-0.358007	-0.2	-0.198629	-0.360403	-0.200951	-0.231988	-0.350823	-0.315928	-0.245296	-0.201358	-0.306415	-0.16426	-0.0872157	-0.144634	-0.170995	-0.306889	-0.288376	-0.138496	-0.119848	0.118143
-0.25492	-0.255607	-0.301503	-0.349925	-0.196863	-0.195995	-0.359434	-0.179991	-0.231146	-0.349454	-0.304753	-0.242979	-0.19924	-0.304175	-0.145375	-0.0250232	-0.135668	-0.142196	-0.301971	-0.283483	-0.118386	-0.114819	0.134508
-0.219238	-0.241648	-0.290409	-0.333133	-0.183982	-0.17712	-0.347514	-0.167934	-0.194498	-0.34786	-0.282564	-0.231267	-0.19516	-0.269893	-0.112754	0.105925	-0.132757	-0.0817142	-0.266464	-0.263241	-0.0955588	-0.0899172	0.196583
-0.188739	-0.227733	-0.27469	-0.310002	-0.162204	-0.168719	-0.316257	-0.158674	-0.191	-0.331121	-0.280609	-0.214989	-0.168077	-0.267033	-0.0996948	0.160736	-0.123605	-0.0779032	-0.263415	-0.251574	0.0489885	-0.0742395	0.208838
-0.139267	-0.211214	-0.271856	-0.306285	-0.123727	-0.15772	-0.273779	-0.0779571	-0.167232	-0.309285	-0.259173	-0.212596	-0.12605	-0.266382	-0.0754502	0.259465	-0.00128936	-0.0504148	-0.244186	-0.223161	0.0905585	-0.0305611	0.510291
-0.116246	-0.170909	-0.165264	-0.302263	-0.101389	-0.0329742	-0.264115	-0.0324961	-0.161789	-0.277596	-0.25561	-0.210014	-0.113071	-0.263756	-0.06573		0.0505565	-0.0426548	-0.232229	-0.223063		0.125475
-0.115056	-0.153302	-0.16304	-0.302055	-0.0956633	-0.0229242	-0.242765	-0.0260768	-0.155705	-0.275202	-0.255136	-0.206056	-0.109686	-0.259321	0.00753407			-0.022534	-0.223446	-0.221588		0.158617
-0.0712153	-0.11187	-0.146884	-0.298694	-0.0807686	0.0801975	-0.238286	0.0133316	-0.133372	-0.26576	-0.253829	-0.201935	-0.109237	-0.257038	0.19763			0.0284352	-0.220985	-0.220421		0.194575
	-0.109832	-0.127151	-0.297581	0.102009	0.14786	-0.232511		-0.109946	-0.250932	-0.253342	-0.181525	-0.0368851	-0.256054				0.0981881	-0.216722	-0.199702		0.24406
		-0.116757	-0.297579			-0.223802		-0.106353	-0.241713	-0.243995	-0.17245	0.280754	-0.240313					-0.207484	-0.198882		0.437439
		-0.108159	-0.282103			-0.219904		0.0187404	-0.240206	-0.243373	-0.151414		-0.234313					-0.193911	-0.196404
		-0.0931927	-0.281096			-0.19865			-0.236938	-0.223787	-0.144505		-0.229299					-0.187042	-0.196009
		-0.0650146	-0.267985			-0.172695			-0.236702	-0.222488	-0.119099		-0.218712					-0.172945	-0.189029
			-0.266292			-0.165732			-0.233109	-0.220505	-0.0831592		-0.213723					-0.163661	-0.187326
			-0.254314			-0.137129			-0.226582	-0.218472	-0.0597418		-0.19517					-0.138119	-0.183936
			-0.249506			-0.13509			-0.212203	-0.206683	0.00411359		-0.188524					-0.125911	-0.183371
			-0.240134			-0.0983153			-0.210607	-0.194404	0.0876162		-0.184484					-0.12201	-0.172717
			-0.234821			-0.0369121			-0.195003	-0.179045			-0.167281					-0.0964351	-0.169119
			-0.218764			-0.0297402			-0.190773	-0.172077			-0.160559					-0.0930675	-0.164824
			-0.20955			-0.0120187			-0.183645	-0.155336			-0.156841					-0.0843816	-0.162065
			-0.205728			-0.0114579			-0.168014	-0.145033			-0.155882					-0.0835073	-0.152286
			-0.196322			0.071466			-0.156859	-0.1065			-0.144899					-0.0814454	-0.151354
			-0.157005			0.101608			-0.146597	-0.106097			-0.144088					-0.0777492	-0.142417
			-0.14645			0.153568			-0.130767	-0.0941128			-0.1415					-0.0730758	-0.139316
			-0.14391						-0.127598	-0.0797772			-0.136124					-0.0551812	-0.134725
			-0.139175						-0.127466	-0.0429453			-0.130496					-0.0248186	-0.134433
			-0.130329						-0.126601	-0.0398647			-0.124963					-0.00367053	-0.119455
			-0.129473						-0.0934015	-0.0376791			-0.121193					0.0192026	-0.0925046
			-0.123864						-0.0834559	-0.0310386			-0.116304					0.0246829	-0.0757926
			-0.109443						-0.0813728	0.000155986			-0.109041					0.024737	-0.0757817
			-0.0816201						-0.0658921	0.00795908			-0.0824339					0.117082	-0.0694357
			-0.0478324						-0.0588884	0.0269629			-0.0221117					0.123754	-0.0615563
			-0.036441						-0.0523731	0.0418008			-0.0164416					0.137812	-0.039426
			-0.0250182						-0.0427427	0.221745			-0.0077589						-0.0178912
			-0.00276613						-0.00186214				-0.00668931						-0.0104041
			0.00272162						0.024175				0.0381049						0.0102969
			0.0432828						0.0345093				0.0860074						0.0224982
									0.0721383				0.219476						0.0625565
									0.363373										0.151477

### Sheet: CRC Dependency r
cell_line_display_name	r (Pearson)	t-score	p-value	LOG P	C10	C2BBE1	C75	C80	C84	C99	CCK81	CL11	COLO201	COLO205	COLO320	COLO678	DIFI	DLD1	ECC4	GP5D	HCC2998	HCC56	HCT116	HCT15	HT115	HT29	HT55	JVE127	JVE253	KM12	KP363T	LOVO	LS1034	LS123	LS180	LS411N	LS513	MDST8	NCIH716	NCIH747	OUMS23	RCM1	RKO	SNU1033	SNU1544	SNU503	SNU61	SNU81	SNUC1	SNUC4	SNUC5	SW1116	SW1463	SW403	SW48	SW620	SW626	SW837	SW948	T84	TGBC18TKB	TT1TKB
KAT2A	1				-0.0730758	-0.339551	-0.0930675	-0.245418	-0.407065	-0.165151	0.0192026	-0.232229	-0.713476	-0.216722	0.117082	-0.244186	-0.80176	-0.0248186	-0.277306	-0.138119	-0.323044	-0.0551812	-0.306889	0.024737	-0.223446	-0.467938	-0.12201	-0.151288	-0.143367	-0.0814454	0.0246829	0.123754	-0.125911	-0.381498	-0.163661	0.137812	-0.193911	-0.301971	-0.0964351	-0.0835073	-0.530685	-0.42401	-0.0777492	-0.0196011	-0.207484	-0.15298	-0.464808	-0.266464	-0.569286	-0.220985	-0.172945	-0.425941	-0.0958506	-0.0843816	-0.263415	-0.187042	-0.440075	-0.463175	-0.00367053	-0.54963	-0.681531	-0.562977
PATL1	-0.558022	-5.03221	5.33671e-06	5.27273	0.0329633	0.00815309	-0.196819	-0.162178	-0.272683	0.0249449	-0.348358	-0.141302	0.135098	-0.0615603	-0.412811	0.108029	-0.00455428	-0.200341	-0.0637661	-0.0622772	-0.100863	-0.0184933	-0.0444127	-0.188412	-0.15496	0.0189142	-0.089272	0.0149762	-0.0184705	-0.0637582	0.0180214	-0.285235	-0.137724	-0.282859	-0.0809175	-0.221417	-0.103821	-0.10195	0.0167461	-0.115985	0.0713611	0.117803	-0.159167	-0.297519	-0.136424	-0.168814	0.147371	0.0733985	0.192219	-0.0549807	-0.0508092	-0.0461157	-0.285125	-0.108036	-0.0797847	-0.0955366	0.0785101	-0.0324654	-0.0037606	-0.0942363	0.0508288	-0.01659
IL11RA	-0.556126	-5.00743	5.83261e-06	5.23414	0.185813	-0.0153452	0.0315842	-0.12334	0.13497	0.0530248	-0.0909617	-0.254427	0.045605	-0.0606097	-0.234371	0.0587047	0.268263	-0.0670133	0.188184	0.00869406	0.0161999	-0.14581	-0.0674624	-0.00457096	-0.156394	0.0553797	0.0481925	-0.0149996	0.0563365	-0.0235932	-0.0984659	-0.153635	-0.0379766	0.108834	0.00440829	-0.097478	0.018517	-0.0740738	-0.28222	-0.00889083	0.228427	0.0730387	-0.00216437	-0.141411	-0.0984165	0.0360851	0.000320863	-0.0469794	0.0368397	0.0129637	0.0456896	0.04022	0.0289553	-0.0137508	-0.000866325	-0.0605817	0.246871	-0.00845295	-0.0910363	0.0167829	0.073552	0.0427761
UBR1	-0.500863	-4.33044	6.22015e-05	4.2062	0.175389	-0.124809	-0.28589	-0.0616264	0.0836663	0.135397	-0.234527	0.169082	0.0708914	0.234925	-0.392426	-0.0120962	0.240307	-0.231667	0.144896	-0.0931413	0.0337154	-0.152807	0.0618347	0.0238148	0.0716935	-0.0417703	-0.202317	-0.0253776	0.057373	-0.0547834	0.0270811	-0.255823	-0.134791	0.20311	-0.212987	-0.0412427	-0.127543	-0.0853666	0.00864717	-0.0636793	0.177335	0.140167	0.0040924	-0.310425	0.0133689	0.0141456	-0.0524914	-0.10081	0.0588153	-0.500726	-0.00296137	0.109229	0.120337	-0.204589	-0.328505	0.00762338	-0.0103881	-0.042223	-0.149499	0.222545	0.135953	0.00450076
PHKG1	-0.492768	-4.23777	8.51018e-05	4.07006	-0.224129	-0.14881	-0.298183	-0.166508	-0.220561	-0.190963	-0.524955	0.00879834	-0.0931267	-0.14453	-0.208657	-0.193602	0.0698149	-0.197831	0.00503216	-0.120671	-0.236838	-0.23213	-0.131431	-0.285798	-0.0711221	-0.0709444	-0.253063	-0.232114	-0.103321	-0.223488	-0.191979	-0.303737	-0.229622	-0.107933	-0.338709	-0.236436	-0.319969	-0.158715	-0.28139	-0.254325	-0.141216	-0.208945	-0.207484	-0.190294	-0.415542	-0.118806	-0.0200088	-0.180969	-0.182594	-0.184294	-0.241797	-0.207148	-0.318713	-0.191505	-0.367041	-0.226846	-0.147313	-0.241287	-0.0830965	-0.110653	-0.0847177	-0.182643
SEL1L2	-0.491058	-4.21837	9.08388e-05	4.04173	-0.0416602	0.073556	-0.026086	-0.00199691	0.0731696	-0.0127868	-0.0859686	-0.125992	0.102887	0.320262	0.111767	-0.0459914	0.12664	-0.0441579	-0.00889143	0.00532016	-0.0011836	-0.0985601	0.191209	0.115934	0.0567456	0.149519	-0.0592125	0.103144	0.0101781	0.0445218	0.0921867	0.0140418	0.00832256	0.0550545	-0.0219927	-0.0671137	-0.0117095	0.152061	-0.135849	0.0211632	0.0986382	0.231192	0.0138113	0.0921677	-0.0148556	0.0417446	0.140755	0.137233	0.329781	-0.0267424	0.206619	0.0992319	-0.0414262	0.0174578	0.0822751	0.0284401	0.158479	0.0363869	-0.0955397	0.0912407	0.0910228	0.15353
ABHD11	-0.483157	-4.12961	0.00012224	3.91279	-0.296858	-0.291886	-0.374381	-0.429797	0.0527633	-0.602481	-1.04089	-0.0111619	-0.0656217	-0.442437	-0.589654	-0.281921	-0.188693	-0.0851493	-0.53984	-0.460816	-0.0179476	-0.289919	-0.361068	-0.357398	-0.112992	-0.18999	-0.511444	-0.177081	-0.0726539	-0.295543	-0.14949	-0.544416	-0.415633	0.235062	-0.183006	-0.496589	-0.499211	-0.348561	-0.480198	-0.397095	-0.469596	-0.370454	-0.43817	-0.358634	-0.552308	-0.344281	-0.349883	-0.249358	0.0783795	-0.220944	-0.610988	-0.165784	-0.304432	-0.453749	-0.492246	-0.337498	-0.246947	-0.276903	-0.358978	-0.150421	-0.0600925	-0.147815
FAM133B	-0.483136	-4.12938	0.000122333	3.91246	-1.43221	-1.18795	-1.55364	-0.646168	-0.515042	-1.41055	-1.57504	-0.831767	-0.84383	-1.24411	-1.06662	-1.54377	-0.559889	-1.17798	-1.13478	-0.792073	-0.80917	-0.996169	-1.16388	-0.814224	-1.28605	-0.671171	-1.37814	-1.35591	-0.863541	-1.49732	-1.00564	-1.10609	-1.13833	-1.06754	-1.14764	-1.80899	-0.970113	-1.21971	-1.90924	-1.54965	-0.410775	-1.09333	-0.841394	-1.30651	-1.19851	-1.17871	-1.57373	-1.65599	-0.611501	-0.675339	-1.08972	-0.699858	-1.13414	-1.21486	-1.04836	-1.19103	-0.71108	-1.22871	-1.06536	-0.661377	-1.14231	-0.724299
OPN4	-0.480171	-4.09641	0.000136498	3.86487	-0.270009	-0.0316303	-0.169429	-0.135623	-0.0730161	-0.202484	-0.345624	-0.0828795	0.0400663	0.186862	-0.383853	-0.247395	0.121791	-0.100493	-0.0994783	-0.0356806	-0.150166	-0.270493	-0.0696989	-0.0489071	-0.168967	-0.139084	-0.0562397	-0.0810217	-0.106273	-0.192415	0.0204737	-0.148435	0.0156815	0.187239	-0.119857	-0.222432	-0.0396557	-0.142719	-0.127108	-0.193713	-0.0767785	0.0126526	-0.0377887	0.0967375	-0.312016	-0.154423	-0.0225007	-0.103469	0.372884	0.026434	-0.142651	-0.0526015	-0.0316854	-0.311956	-0.187988	-0.288357	-0.158363	-0.0770258	-0.0610022	0.0470714	0.0262717	-0.0783665
RHOH	-0.473877	-4.02703	0.000171673	3.7653	0.0636183	-0.140472	-0.316523	-0.208678	0.0210507	-0.181342	-0.424164	-0.39352	-0.138711	-0.213742	-0.396601	-0.172491	-0.0259623	-0.291714	-0.166572	-0.11395	-0.0993187	-0.397223	-0.119826	-0.193015	-0.0503517	-0.0842492	-0.287175	-0.41861	-0.236522	-0.141448	-0.29893	-0.266141	-0.350064	-0.0763293	-0.237409	-0.207844	-0.33578	-0.0401648	-0.288284	-0.203716	0.0579558	-0.388693	-0.196833	-0.229992	-0.0228818	-0.13275	0.00224054	-0.0717979	-0.348554	-0.229286	-0.129251	-0.117252	-0.146223	-0.501837	-0.172319	-0.183995	-0.145372	-0.315117	-0.287393	-0.0459095	-0.0241772	-0.112445
SLC38A11	-0.469122	-3.97515	0.00020354	3.69135	-0.160431	-0.0287759	-0.0680501	-0.00905988	0.0220391	0.114979	-0.303297	-0.0246023	0.0465649	-0.168543	-0.0570042	-0.0768777	0.442369	-0.158507	-0.00246083	-0.0456502	0.136965	-0.200113	0.229844	0.0329507	-0.0209717	0.0628342	0.0147625	0.152193	0.0471491	-0.196987	-0.0526733	-0.196698	-0.106392	-0.141073	-0.0053912	-0.53009	0.0570848	-0.184469	-0.350246	0.019155	-0.136194	0.0274609	-0.0206381	-0.120911	-0.0308015	-0.165487	0.239007	-0.430111	0.128066	-0.0629078	0.161626	-0.100163	0.0116257	-0.458808	-0.0632579	-0.0331079	-0.129835	0.0454857	0.076103	-0.000810246	-0.0976019	0.244855
NDUFS3	-0.467988	-3.96284	0.000211901	3.67387	-0.251545	-0.313918	-0.708471	-0.327698	-0.315427	-0.508341	-0.731213	-0.408471	-0.23262	-0.198733	-0.454805	-0.221945	-0.255052	-0.259142	-0.82025	-0.688374	-0.185163	-0.698578	-0.0195068	-0.52082	-0.305356	-0.16371	-0.313328	-0.462382	-0.329274	-0.577477	-0.353791	-0.402657	-0.221238	-0.0404642	-0.476801	-0.454175	-0.33435	-0.457528	-0.359464	-0.347606	-0.227158	-0.398553	-0.829104	-0.552295	-0.981838	-0.18001	-0.396816	-0.03472	0.173802	-0.407264	-0.0973731	-0.175433	-0.138904	-0.355436	-0.430164	-0.486211	-0.408668	-0.213564	-0.872073	-0.131789	-0.0769103	-0.293777
RBM17	-0.465051	-3.93108	0.00023503	3.62888	-1.26111	-0.769387	-1.16751	-1.22715	-1.08435	-1.00405	-1.74943	-1.00419	-0.970619	-1.53612	-1.52421	-1.67967	-0.768713	-1.34486	-1.18093	-1.39759	-1.26596	-1.3309	-1.53471	-1.12651	-1.25318	-1.15823	-0.841928	-1.39184	-0.936305	-1.26439	-1.11294	-1.35648	-1.05025	-1.2405	-0.989734	-1.55481	-1.60829	-1.42767	-1.29302	-1.01424	-1.0287	-1.17934	-0.93314	-1.50365	-0.711782	-1.27196	-1.2118	-0.85168	-0.588815	-1.35356	-1.05775	-1.02363	-0.706601	-1.50381	-1.08066	-1.10102	-0.820917	-1.27994	-1.28555	-1.12034	-0.5473	-1.07471
ARFGAP2	-0.460574	-3.88299	0.000274734	3.56109	0.0608256	0.0534092	-0.0601868	0.043023	-0.0394704	-0.135213	-0.416077	0.0673956	0.0991995	0.0157949	0.144725	0.119771	0.0212839	-0.0216417	-0.114395	0.00257962	0.130748	-0.148398	0.0848591	-0.116017	0.0173114	0.222168	-0.0640683	-0.0580619	0.0222766	0.0423724	-0.0509399	-0.0325872	-0.0448827	0.0846674	-0.105691	0.0180909	0.0380689	-0.0329815	-0.117831	0.00396527	0.392504	0.212148	-0.0486722	-0.0411219	0.0404959	-0.0702387	-0.106824	-0.00160944	0.112984	-0.0173189	0.00678505	0.0802215	-0.0671043	-0.182945	0.056388	0.029874	-0.00721507	-0.0294933	0.0652952	0.0948154	0.158772	0.0232509
PPP1R16B	-0.458146	-3.85706	0.000298741	3.52471	-0.164508	-0.0278334	-0.294762	-0.10276	-0.0956155	-0.329823	-0.228607	-0.110625	0.0209609	-0.0581272	-0.132516	-0.286312	0.00694609	-0.0708362	0.369323	-0.066194	0.0601119	0.0425684	-0.0268304	-0.0141357	-0.127468	0.087976	0.0747356	-0.101526	0.0292569	-0.131829	-0.0854952	-0.0632282	-0.0813012	0.261299	0.0617045	-0.166826	0.0299974	0.154089	-0.235113	-0.0992805	0.186208	-0.0856985	-0.0686037	-0.0318791	-0.00760915	-0.0502965	0.125009	-0.113004	0.0911386	-0.0743706	-0.0282771	0.107818	-0.18191	0.0258304	-0.0730049	-0.0128059	0.035116	0.0251152	-0.127345	0.0900859	-0.00893401	0.0151442
LIPN	-0.458026	-3.85578	0.000299975	3.52291	0.0995136	0.0904806	0.0309063	0.121444	0.183945	-0.0250603	-0.126942	-0.056063	0.0918759	-0.0117511	-0.242756	0.0294023	0.122507	0.0312442	0.0747596	0.0107919	-0.0408358	-0.0777641	-0.0445856	0.104082	-0.0216911	0.147937	0.0812869	-0.0285738	0.0438596	-0.0292515	0.107026	-0.104574	0.0792604	0.025279	0.014985	-0.0402712	0.0616329	0.0427278	0.0048683	-0.0438621	-0.0536804	0.0805781	0.0471114	0.0565268	-0.0260382	0.0270851	0.157062	0.0472514	0.0745035	0.108197	0.148265	0.0703384	0.0132336	0.00517447	0.146294	-0.0126021	0.150475	0.0307052	0.0640188	0.0282915	0.0592428	0.140366
ZNF536	-0.454665	-3.82008	0.000336508	3.47301	-0.551211	-0.062197	-0.343108	-0.134035	-0.242427	-0.202338	-0.607324	0.0646044	-0.111515	0.0783088	-0.21248	-0.183166	-0.056071	-0.170989	-0.182857	-0.177189	-0.0275468	-0.165584	-0.0586527	-0.167567	-0.0984383	-0.175793	0.0440039	-0.109477	-0.123223	-0.267289	-0.0604548	-0.227539	-0.0769176	0.126717	-0.0645394	-0.0924247	-0.0686946	-0.0353398	-0.179149	-0.105845	0.0312958	-0.0544984	-0.0986566	-0.400497	-0.133327	-0.0179767	-0.0363722	-0.0319338	0.127052	-0.136702	-0.15045	0.025875	-0.304902	-0.334672	-0.025664	-0.178228	-0.0598975	-0.142755	-0.54179	0.0894041	-0.17598	-0.11573
MMP14	-0.454249	-3.81567	0.000341297	3.46687	-0.0512048	0.0928183	-0.0331317	0.0959941	0.112304	-0.134102	-0.341475	0.0014693	0.149323	0.13715	-0.00679013	-0.0632071	0.0755272	-0.0897886	-0.217664	0.077856	-0.0801594	-0.0175378	0.0366844	0.0783545	0.00804267	0.00750048	0.111692	0.0925864	-0.0140691	0.035817	0.0873322	-0.0593547	-0.216743	0.273827	-0.137231	-0.0772333	0.00656653	-0.148882	-0.0695333	-0.00461133	0.335172	-0.0731913	-0.0140521	0.0519306	0.168021	-0.101114	0.0615668	0.135593	0.316049	-0.00111432	0.0524485	0.0832147	-0.00656861	-0.200838	-0.0101448	-0.0275891	0.00280138	-0.0114852	0.0832084	0.127648	0.0885652	0.186639
ENAM	-0.453507	-3.80783	0.000349996	3.45594	-0.0599149	0.0383097	-0.0909745	-0.0675953	0.173271	0.119193	-0.232161	-0.109931	0.106614	-0.0224561	-0.133172	0.120626	-0.0665521	-0.0664598	0.10258	0.0528777	0.0872522	-0.195526	-0.0197261	0.0306829	-0.0372234	0.0288609	-0.071746	0.025929	0.0949603	-0.065757	0.0621752	-0.123003	-0.0869123	0.0480861	-0.0497717	-0.0101263	0.0111126	-0.060825	-0.0450258	-0.00154322	0.0294397	-0.049314	0.00667859	0.05925	-0.0144524	0.00589564	0.12037	0.101975	0.226875	0.0309933	-0.116221	0.0403613	0.129638	-0.150183	-0.0049037	0.0349154	-0.0618886	-0.0420111	-0.0992377	0.0145772	0.178739	0.0946883
PPP1R36	-0.452355	-3.79566	0.000363913	3.439	-0.0264727	0.109386	-0.15403	-0.276541	0.100989	0.0691344	0.10844	-0.0314635	0.0617798	0.0524691	-0.220491	0.238794	0.224706	-0.1704	0.0233053	0.00985172	-0.0286558	0.0231654	0.11851	-0.0276495	0.160571	0.0143775	-0.0088459	0.0878226	-0.119107	-0.0133148	0.0406697	0.045839	0.13335	0.0746438	-0.0138731	-0.274629	0.0540513	-0.0630455	-0.359021	0.0244664	0.319912	0.201192	0.0533738	0.0370546	0.110039	0.059781	0.287795	-0.147188	0.260403	0.167149	-0.0414254	0.0587872	0.0117242	-0.192616	0.104753	0.0269686	-0.0365281	0.0815318	0.161449	-0.0159538	-0.000833124	0.17646
KDR	-0.451365	-3.78522	0.000376263	3.42451	-0.0885811	-0.033768	-0.317657	-0.122439	-0.0520435	0.0419871	-0.283647	-0.09101	-0.0513775	0.134012	-0.38322	-0.203697	-0.0414767	-0.192675	0.0631985	-0.070248	-0.140607	-0.226587	-0.00426889	-0.0658118	-0.351098	-0.113805	-0.249589	-0.00571756	-0.114642	-0.30244	-0.150411	-0.185364	-0.268102	-0.000252489	-0.182422	-0.160739	-0.0941388	0.0354691	-0.169557	-0.149171	-0.137652	-0.0854053	-0.062211	-0.271687	0.0804668	-0.196246	-0.0689902	-0.11648	0.0460217	-0.127658	-0.0955417	-0.133287	-0.319136	-0.167087	-0.0528834	-0.144419	-0.246764	-0.221542	-0.359071	-0.227165	0.0447939	0.118914
ATP5MC2	-0.450245	-3.77344	0.000390701	3.40816	-0.684684	-0.37827	-0.70834	-0.165855	-0.0555453	-0.173795	-0.670163	-0.401218	-0.337866	-0.454345	-0.388229	-0.368421	-0.0886574	-0.40729	-0.434435	-0.279716	-0.426739	-0.161213	-0.313009	-0.269285	-0.0747158	-0.225009	-0.401179	-0.478953	-0.351156	-0.404557	-0.277447	-0.417632	-0.54472	-0.582381	-0.466615	-0.516905	-0.253542	-0.509575	-0.506013	-0.222237	-0.184183	-0.346614	-0.378117	-0.315135	-0.233917	-0.261857	-0.212436	-0.381494	0.0238254	-0.375239	-0.156426	-0.271609	-0.569378	-0.621157	-0.398142	-0.39391	0.0556068	-0.355961	-0.638344	-0.245918	-0.341895	-0.280698
PLAC1	-0.450222	-3.77319	0.000391003	3.40782	0.0557555	0.0291521	-0.08399	-0.0195834	0.126457	0.119013	-0.104337	-0.162754	0.0310081	0.127904	-0.149901	0.148513	0.74555	0.10246	-0.00777193	0.0521201	0.330672	0.0390939	0.00442101	0.0784187	0.123796	0.0771015	-0.0587197	0.00440668	0.0952725	0.115366	0.159811	0.0379956	-0.116575	0.0709907	0.0753931	0.016032	-0.00504926	-0.0471596	0.0118128	0.0653264	0.109842	0.374552	0.0174321	0.205396	0.125879	-0.0198612	0.0306018	-0.0213214	0.237773	0.106527	-0.0513322	0.0552155	-0.0466367	-0.0871672	0.0981352	0.0137562	0.083301	-0.0400894	-0.102312	0.078372	0.0981089	0.0570297
XPOT	-0.448511	-3.75524	0.000414039	3.38296	-0.881115	-0.69435	-0.192976	-0.573459	-0.663082	-0.654524	-0.599308	-0.651985	-0.487091	-0.502551	-0.450246	-0.896613	-0.150522	-1.20967	-0.293812	-0.406634	-0.5378	-0.260338	-0.432073	-0.652063	-0.503401	-0.177224	-0.466883	-0.158389	-0.447521	-0.594497	-0.76968	-0.550813	-0.581555	-0.597122	-0.644619	-0.754689	-0.439954	-0.580974	-0.500406	-0.674671	-0.430351	-0.0405387	-0.818067	-0.764184	-0.771773	-0.387461	-0.24913	-0.681592	-0.180366	-0.454157	-0.449234	0.0100637	-0.351155	-0.911927	-0.810087	-0.677978	-0.287185	-0.435705	-0.587719	-0.472269	-0.262378	-0.614113
MRPL32	-0.445924	-3.72818	0.000451228	3.3456	-0.476172	-0.282271	-0.520859	-0.335394	-0.225727	-0.347694	-0.264918	-0.472693	-0.226717	-0.286478	-0.514038	-0.493759	-0.408477	-0.645071	-0.429705	-0.520291	-0.665008	-0.712462	-0.25089	-0.739669	-0.316562	-0.433283	-0.477995	-0.501938	-0.358269	-0.523298	-0.431353	-0.714622	-0.537649	-0.570062	-0.60711	-0.43459	-0.689084	-0.48931	-0.559464	-0.319533	-0.155315	-0.387071	-0.828662	-0.557541	-0.586124	-0.355438	-0.122971	-0.303352	-0.480436	-0.578577	-0.463531	-0.401044	-0.419849	-0.54045	-0.602979	-0.627618	-0.31236	-0.303655	-0.130559	-0.444896	-0.202681	-0.30196
H2AZ1	-0.44592	-3.72814	0.000451287	3.34555	-0.9502	-0.480929	-1.22152	-0.867855	-0.30202	-1.42146	-1.72268	-1.13181	-0.703708	-1.02394	-1.0703	-0.92556	-0.657982	-0.899884	-0.578317	-0.939091	-0.821229	-0.47196	-1.28193	-1.05388	-0.158273	-0.424914	-0.732656	-0.592656	-0.472123	-0.874748	-0.454965	-1.07688	-0.863096	-0.362132	-0.980553	-1.2184	-1.01095	-1.00739	-0.726189	-0.429438	-1.12063	-0.710344	-0.690379	-0.651087	-1.31498	-0.666831	-0.593542	-0.845163	-0.675958	-0.806465	-0.518576	-0.345075	-0.863437	-0.925474	-1.14052	-0.896872	-0.324242	-0.609616	-1.08142	-0.46748	-0.283999	-0.0400987
MAPRE1	-0.444245	-3.71069	0.000476957	3.32152	-0.540952	-0.218972	-0.467263	-0.205389	-0.183116	-0.450626	-0.279734	-0.461482	-0.173007	-0.140735	-0.382104	-0.479969	0.0497377	-0.183193	-0.350318	-0.228638	-0.465922	-0.251923	-0.214939	-0.163673	-0.323754	-0.124859	-0.437905	-0.4058	-0.0555494	-0.402287	-0.601295	-0.296688	-0.438412	-0.324733	-0.417117	-0.464608	-0.403496	-0.5141	-0.229659	-0.461124	-0.242628	-0.124225	-0.246973	-0.379271	-0.208525	-0.200255	-0.426772	-0.707807	-0.243048	-0.195936	-0.289927	-0.210205	-0.76575	-0.580896	-0.41978	-0.309254	0.138908	-0.208364	-0.29055	-0.315101	-0.0166425	-0.235378
CUL7	-0.443531	-3.70326	0.000488299	3.31131	-0.116576	-0.133315	-0.0287734	-0.200617	-0.222776	-0.316924	-0.335349	-0.173901	-0.00994771	-0.0511247	-0.305248	-0.145019	-0.0468091	-0.0614387	-0.0345677	-0.119724	-0.00564123	0.00854649	-0.0486775	-0.0958163	-0.119643	-0.0478797	-0.281166	-0.112222	-0.156517	-0.03666	-0.211315	-0.337207	-0.145217	-0.105674	-0.188164	-0.432242	-0.10232	0.0423288	-0.392526	-0.130691	-0.137694	0.17086	-0.139942	-0.216597	-0.0453322	-0.223907	-0.0712068	-0.0505383	-0.353821	0.161664	-0.133715	-0.0881384	-0.100391	-0.604837	-0.223188	-0.216371	0.0143249	-0.144591	-0.319591	-0.0568495	-0.0826773	0.150655
ABCC10	-0.442511	-3.69266	0.000504921	3.29678	-0.281991	-0.08706	-0.542477	-0.0620244	0.173686	-0.211521	-0.22749	-0.198305	-0.081046	-0.0745522	-0.420103	-0.208614	0.100918	-0.197899	-0.299461	-0.203136	-0.010226	-0.131876	-0.104165	-0.12171	-0.204115	-0.103654	-0.320907	-0.0812255	-0.305149	-0.1203	-0.344408	-0.290773	-0.19843	-0.03679	-0.101787	-0.172033	-0.286759	0.0781477	-0.255349	-0.0818138	-0.195929	-0.132986	-0.111445	-0.447986	0.0933945	-0.241034	-0.338876	-0.166348	-0.101326	-0.0332303	-0.118913	-0.0861615	-0.296148	-0.232425	-0.195598	-0.255398	-0.103367	-0.296251	-0.21204	-0.10304	-0.125013	-0.194941
RXRG	-0.442141	-3.68883	0.000511068	3.29152	-0.209192	-0.0941943	0.0024457	0.0174784	0.0635503	-0.134323	-0.155912	-0.0824499	0.0310516	0.092433	-0.246505	-0.373566	0.091846	-0.0723016	-0.0935375	0.0222622	-0.0771324	0.0809589	-0.138215	-0.0773581	-0.0747012	0.0484301	-0.0637634	-0.0688492	-0.0443127	-0.132285	0.012338	-0.179768	0.119874	-0.114748	0.00852842	-0.235662	-0.102008	0.0138647	-0.265865	-0.0400072	-0.0438291	0.105759	0.0190492	-0.0842478	0.186576	-0.297963	0.0926008	0.0472412	0.00437864	-0.118753	-0.0216922	0.0290246	0.0521449	0.037674	0.0224041	-0.0632576	0.0376933	0.02352	-0.189663	-0.00993206	0.0674383	0.00602859
MARS1	-0.439008	-3.65642	0.000565988	3.24719	-1.80296	-1.64164	-2.01942	-1.13228	-2.14765	-1.89745	-1.88904	-1.69808	-1.12001	-1.96412	-2.20352	-1.47349	-1.47424	-1.419	-1.73098	-1.06015	-1.02064	-2.05407	-1.99875	-1.9513	-1.14849	-1.66165	-1.89458	-2.00273	-1.80108	-1.76302	-1.98102	-2.09985	-1.54803	-1.60766	-1.63516	-1.8535	-1.01588	-2.09487	-2.26178	-1.43114	-1.01208	-1.52364	-2.13925	-1.86806	-2.16551	-1.82106	-1.24278	-1.48229	-1.75651	-1.96272	-1.87207	-1.42212	-1.87258	-1.83825	-1.74774	-1.87458	-1.82394	-1.75588	-1.1734	-1.71573	-1.04016	-1.40079
UQCC1	-0.436953	-3.63526	0.000604856	3.21835	-0.154855	-0.20648	-0.32144	-0.232673	-0.100656	-0.158024	-0.479833	-0.474824	-0.0483014	-0.0101189	-0.584526	-0.279939	-0.292125	-0.655731	-0.38272	-0.340961	-0.412012	-0.195817	-0.233766	-0.406483	-0.234803	-0.194115	-0.798465	-0.186747	-0.173406	-0.228913	-0.158932	-0.501642	-0.57062	-0.343426	-0.376555	-0.264468	-0.216759	-0.241532	-0.435306	-0.184601	-0.111707	-0.132852	-0.365758	-0.37028	0.11065	-0.210165	-0.291458	-0.187452	-0.0669387	-0.339101	-0.234464	-0.120828	-0.162365	-0.613041	-0.242023	-0.53131	-0.144492	-0.334473	-0.404675	-0.216972	-0.107037	-0.239873
FAM166C	-0.436359	-3.62915	0.000616535	3.21004	-0.241404	-0.0769844	0.0489887	-0.0311921	-0.157073	-0.0764698	-0.199747	0.0127389	0.00986131	-0.108045	-0.1393	-0.0218311	0.108856	-0.0439897	-0.288171	0.0141371	-0.0665836	-0.158071	0.0290635	0.102295	-0.0974442	0.024463	0.0663706	-0.0280986	0.0365578	0.0306175	-0.020663	-0.151496	0.0337508	0.12029	-0.0393709	-0.150468	-0.0218998	0.0496808	-0.175332	-0.117342	0.0712694	0.131619	-0.088344	0.00239334	-0.116952	-0.225353	0.0176105	-0.184628	0.100012	-0.0302007	-0.036296	0.00759648	-0.128812	-0.0722256	-0.0543617	-0.106634	-0.0500568	-0.0363371	-0.182483	-0.0107076	0.0813967	-0.0970453
TSFM	-0.436208	-3.6276	0.000619532	3.20794	-0.602049	-0.644326	-0.429434	-0.717363	-0.554476	-0.775477	-1.31995	-0.7181	-0.544152	-0.605226	-0.757341	-0.531787	-0.376534	-1.07016	-0.575895	-0.829871	-0.604358	-0.596067	-0.565774	-0.636932	-0.2742	-0.730867	-0.49176	-0.941882	-0.556584	-0.637641	-0.555487	-0.797443	-0.561752	-0.622832	-0.775408	-0.578427	-0.685582	-0.534317	-0.934572	-0.45841	-0.298996	-0.424901	-0.932719	-0.463566	-1.34844	-0.457992	-0.481508	-0.395396	-0.344908	-0.610453	-0.801036	-0.444575	-0.712065	-0.795265	-0.856978	-0.483326	-0.142452	-0.153967	-0.920386	-0.56925	-0.244437	-0.943759
TPST1	-0.435266	-3.61794	0.000638544	3.19481	-0.191415	-0.0411494	-0.199351	0.0651084	-0.000420648	0.0281288	-0.234139	0.149114	0.0316845	0.0703731	-0.248739	-0.136618	0.0550042	-0.0646244	-0.0745149	-0.122673	-0.0500919	-0.124236	-0.146229	-0.195512	0.0722651	0.0258511	-0.0604033	-0.0304744	0.121596	-0.153546	-0.0372355	-0.127901	-0.375741	-0.16034	-0.0554535	-0.148889	-0.0968973	-0.199379	-0.25745	-0.0558968	-0.285908	0.00705604	-0.15774	-0.158809	-0.0288754	-0.0273178	-0.0743631	-0.0656959	0.111047	-0.120636	-0.257401	-0.0199273	-0.146763	-0.379076	0.0076577	-0.0831369	0.184795	-0.129777	-0.250901	-0.0205765	-0.0207309	-0.0838057
FASTKD5	-0.43335	-3.59831	0.000678877	3.16821	-0.241032	-0.183826	-0.199701	-0.203627	-0.207454	-0.407615	-0.415452	-0.432196	-0.138234	-0.101029	-0.390011	-0.288389	-0.244465	-0.421186	-0.168679	-0.248985	-0.123379	-0.553171	-0.224895	-0.287839	-0.456813	-0.30479	-0.302453	-0.346749	-0.517283	-0.289311	-0.284076	-0.196001	-0.284205	-0.362463	-0.574669	-0.388658	-0.309375	-0.248539	-0.686554	-0.295685	-0.0121661	-0.375031	-0.515908	-0.400708	-0.252905	-0.234648	-0.273078	-0.260353	-0.200629	-0.285516	-0.160413	-0.270646	-0.360673	-0.56266	-0.223242	-0.408787	-0.211328	-0.375466	-0.178949	-0.252777	-0.102074	-0.151539
RNASE10	-0.432649	-3.59115	0.000694194	3.15852	-0.0420348	-0.0271784	-0.0519189	-0.0186008	0.0980583	-0.0651185	-0.423943	-0.0266477	0.204671	0.254192	-0.166595	0.056663	-0.0141407	-0.045818	-0.0575571	0.12714	-0.0632154	-0.219313	0.0518432	-0.00869822	0.0575799	0.00345353	-0.0732042	0.0301382	0.035841	-0.0445315	0.0470657	-0.048007	0.105937	-0.139132	-0.0332056	-0.109325	-0.0578412	0.0843963	-0.11941	0.0742041	0.295669	0.166045	0.000918445	0.0019252	-0.361482	-0.0674938	0.318268	0.0252107	-0.0400186	0.00377826	-0.0484289	0.104073	-0.0805342	-0.480318	-0.190528	-0.0191054	0.207471	0.0294862	-0.154581	0.0963844	-0.000496307	-0.0349702
ROCK2	-0.431949	-3.58401	0.0007098	3.14886	-0.0314138	-0.0137106	0.225994	0.063151	0.325384	0.156757	-0.0658431	-0.204395	0.0749445	0.046832	-0.361632	0.104081	0.270212	-0.0708995	0.249262	-0.336013	-0.00222902	0.0745232	0.0636156	0.138466	-0.393514	0.0776366	-0.000496985	-0.0575656	0.0054971	0.000563054	0.0607933	-0.0186557	-0.188328	-0.14789	-0.0260374	-0.224074	-0.0856514	0.199182	-0.193926	0.277722	-0.0318701	0.511108	0.0602612	0.144967	-0.242417	0.0529948	0.464587	0.0824327	-0.0339952	0.0279584	-0.0689996	0.342185	-0.0409085	0.0573106	-0.0186954	0.0322351	0.182587	0.0211005	-0.52624	0.108052	0.00476114	0.560064
COX6C	-0.431797	-3.58246	0.000713228	3.14677	-0.409467	-0.339633	-0.831672	-0.823132	-0.244683	-0.526637	-0.827967	-0.531787	-0.462278	-0.37041	-0.445759	-0.499861	-0.328689	-1.01806	-0.288937	-0.619014	-0.77627	-0.959096	-0.385458	-0.840907	-0.516833	-0.642164	-0.705294	-0.602636	-0.636428	-0.69745	-0.280646	-0.705399	-0.605915	-0.533383	-0.712151	-0.752834	-0.777015	-0.507019	-0.772737	-0.590213	0.110548	-0.591077	-0.679307	-0.388127	-0.379231	-0.411346	-0.370076	-0.308382	-0.694626	-0.429194	-0.515624	-0.341151	-0.336585	-0.880978	-0.545116	-0.738544	-0.464956	-0.562459	-0.507416	-0.600627	-0.294529	-0.419306
IGBP1	-0.429429	-3.55835	0.000768652	3.11427	-1.62727	-1.05466	-2.03186	-1.66217	-1.39047	-1.82234	-2.70575	-1.07696	-1.3362	-1.19398	-0.944922	-1.88497	-0.970452	-1.27424	-1.53993	-1.51602	-1.61774	-1.82885	-1.65692	-2.5594	-1.25534	-1.46837	-1.73816	-1.39494	-1.66667	-1.87769	-1.02554	-1.71425	-1.41862	-1.43607	-1.69036	-1.85451	-1.48531	-1.34849	-2.09037	-1.52764	-1.21728	-1.31118	-1.78264	-1.70511	-2.72626	-1.54195	-0.837966	-1.68711	-1.67276	-1.9643	-1.57368	-1.31239	-1.96153	-1.62297	-1.76565	-1.26447	-1.25415	-1.71451	-1.69915	-1.43626	-1.20978	-1.06496
NDUFB6	-0.427618	-3.53998	0.000813632	3.08957	-0.167629	-0.62138	-1.01275	-0.263296	-0.500355	-0.220491	-1.01068	-0.634408	-0.368068	-0.175622	-0.384099	-0.28563	-0.176748	-0.448656	-0.560818	-0.569494	-0.608331	-0.805479	-0.300184	-0.42415	-0.0804678	-0.323979	-0.66197	-0.57194	-0.865545	-0.718201	-0.257422	-0.639139	-0.583587	-0.510668	-0.717463	-0.423476	-0.570393	-0.379839	-0.53535	-0.549562	-0.0493513	-0.506481	-0.885408	-0.761432	-0.73657	-0.303649	-0.0826142	-0.323524	-0.317264	-0.329223	-0.108578	-0.349193	-0.203891	-0.751929	-0.486936	-0.732392	-0.0265781	-0.291538	-0.49933	-0.375666	-0.0572127	-0.585217
CDH24	-0.427223	-3.53598	0.000823744	3.08421	-0.235412	-0.195147	-0.132201	-0.393003	-0.0779668	-0.158326	-0.409895	-0.25936	-0.293866	-0.0669139	-0.324151	-0.236771	-0.128623	-0.2983	-0.375422	-0.0914961	-0.453135	-0.490734	-0.237789	-0.312184	-0.373602	-0.245284	-0.266383	-0.298875	-0.291587	-0.262571	-0.0751781	-0.417101	-0.380978	-0.189199	-0.239905	-0.402352	-0.27856	-0.115965	-0.461001	-0.248743	-0.0908733	0.0407768	-0.221759	-0.204164	-0.282653	-0.203886	-0.225051	-0.180548	-0.151182	-0.366378	-0.37751	-0.226824	0.0068283	-0.483687	-0.0481472	-0.246325	-0.262382	-0.259018	-0.39975	-0.13158	-0.104106	-0.0141424
STK19	-0.425983	-3.52344	0.000856247	3.0674	-0.0188635	-0.13756	-0.212976	0.0299059	-0.0272982	-0.0798639	-0.411372	-0.0518812	-0.133039	-0.190454	0.0262771	0.044719	0.0552041	-0.0714798	-0.115206	-0.186762	-0.0367789	-0.207773	-0.127104	-0.035067	0.0277017	-0.0327051	-0.195299	-0.119179	-0.150557	-0.002872	-0.12406	-0.14063	-0.0634909	-0.156399	-0.0514312	-0.168446	-0.0251066	0.0139936	-0.307059	-0.121559	0.295867	-0.0330429	-0.134554	-0.267467	-0.300157	-0.215953	-0.12635	-0.165503	-0.0458611	-0.0328139	-0.15288	-0.00640849	-0.207276	-0.217654	-0.178946	-0.0860968	-0.0268433	-0.111828	-0.204907	-0.0634814	-0.0212298	-0.0377871
AQP10	-0.425912	-3.52272	0.000858143	3.06644	-0.33433	-0.47201	-0.257793	-0.212403	0.0818929	-0.504087	-0.647004	-0.41441	-0.132445	-0.245092	-0.158344	-0.607778	-0.295084	-0.12374	-0.221964	-0.251661	-0.218272	-0.342764	-0.381263	-0.560993	-0.130457	-0.181711	-0.358374	-0.26282	-0.261126	-0.238601	-0.464686	-0.465951	-0.507839	-0.114438	-0.314986	-0.388253	-0.430794	-0.259832	-0.267773	-0.235673	-0.146548	0.0485773	-0.272682	-0.460858	-0.184226	-0.574001	-0.389599	-0.610784	-0.334457	-0.313159	-0.421723	-0.153038	-0.324692	-0.277867	-0.287788	-0.278402	-0.0446711	-0.377796	-0.257048	-0.237794	0.00274512	-0.0772805
NEUROG3	-0.425911	-3.52272	0.000858164	3.06643	-0.405443	-0.0307777	-0.203493	-0.159269	-0.0714127	-0.0970013	-0.385126	-0.177822	-0.0102676	-0.376709	-0.495339	-0.32922	-0.0278103	-0.159909	-0.169607	0.0349945	-0.131974	-0.229908	-0.0635677	-0.200074	-0.20264	-0.0852988	-0.0168233	-0.298978	-0.179631	-0.350503	-0.0597861	-0.177655	-0.244181	-0.24302	-0.121603	-0.161927	-0.102551	-0.202383	-0.281795	-0.170363	-0.0625385	-0.144	-0.100824	-0.26092	-0.0652154	-0.233459	-0.255221	-0.00398138	-0.0488328	-0.0519284	-0.153903	-0.0559188	-0.349233	-0.413808	-0.169741	-0.357344	-0.337543	-0.197101	-0.273001	-0.128632	-0.114237	-0.150094
RNASE9	-0.424649	-3.50997	0.000892513	3.04939	-0.293165	-0.0338753	0.132979	0.118658	0.271318	0.0347618	-0.0379087	0.0655568	-0.0130178	0.0157923	-0.313267	-0.0634882	0.253388	0.0290331	0.105004	0.000506905	-0.0515466	-0.0384761	-0.0892143	-0.0925861	-0.0794719	-0.0490883	-0.0863684	0.0570787	-0.176341	-0.124782	0.0412334	-0.115581	-0.00416673	-0.178378	0.0354526	-0.514371	-0.110212	-0.0572457	-0.0339151	-0.00899275	-0.0114486	0.125719	-0.0192877	-0.22244	0.0296526	-0.0120242	0.254091	-0.0485044	0.152923	0.0691457	-0.220609	0.0195507	0.0217458	-0.162102	-0.0590573	-0.0495804	-0.113051	0.0323792	-0.347949	-0.0955737	-0.213148	-0.0367158
IL34	-0.424178	-3.50522	0.000905651	3.04304	-0.0709195	-0.0280908	0.102341	-0.0687754	-0.0572669	-0.123921	-0.138376	-0.229773	0.0376524	-0.0198604	-0.10514	-0.209489	0.0507915	-0.0628979	-0.078624	-0.0692165	-0.156162	-0.115016	-0.0239144	-0.213327	0.0232399	-0.0444294	-0.193634	-0.0726946	-0.0481371	-0.0653984	-0.0737296	-0.358021	-0.0805978	0.115691	-0.151957	-0.129805	-0.0775146	0.043216	-0.239188	-0.121355	-0.124523	0.082922	-0.14512	-0.173773	0.121129	-0.229959	-0.0371971	-0.122748	0.0317281	-0.127274	-0.175635	-0.0494428	-0.115233	-0.0510018	-0.144255	-0.346314	-0.123538	-0.124769	-0.15258	-0.0443597	-0.0472652	-0.133962
RSPH3	-0.423881	-3.50224	0.000914	3.03905	0.052388	0.0198967	0.0685762	-0.00750516	-0.00573227	0.113251	-0.12413	-0.0671884	0.113773	-0.0632983	-0.354578	0.146199	0.0315831	-0.084459	-0.0346915	-0.0519299	-0.027034	-0.0528451	0.00879257	-0.0476123	0.00936873	0.0127699	-0.146446	0.0793539	-0.0374038	0.0870038	0.0684187	-0.044878	-0.113076	0.0170578	0.0549834	-0.0964404	-0.102289	-0.0351349	-0.174616	-0.247348	0.071658	-0.0408414	-0.0659484	-0.0532643	0.014313	-0.00147783	-0.0306506	0.0356701	-0.133065	-0.0678883	-0.0261989	-0.0130356	-0.0929611	-0.328591	-0.0207673	-0.106209	-0.0922571	-0.00714541	-0.025811	0.0666334	0.0724335	0.171267
ACTR8	-0.421208	-3.47537	0.000992518	3.00326	-0.882591	-0.663	-1.33062	-1.34599	-1.01808	-1.27971	-1.62713	-0.991989	-0.955763	-0.81574	-1.09512	-0.696573	-0.582662	-1.4182	-1.20404	-1.17758	-0.85577	-1.21399	-0.994361	-0.870584	-0.447437	-0.993758	-1.1778	-1.07923	-0.981322	-0.721073	-1.38362	-1.73526	-1.27001	-0.792884	-1.16347	-0.905554	-0.951403	-0.917316	-1.06921	-1.0328	-1.41721	-1.19836	-1.24942	-1.31952	-1.10771	-0.598492	-0.570548	-1.03862	-0.709126	-1.56064	-0.82341	-1.00775	-1.25086	-1.01355	-0.766778	-0.823587	-1.02142	-0.863904	-1.06539	-1.00259	-0.753552	-0.908991
GRHPR	-0.41903	-3.45356	0.00106094	2.97431	-0.0767736	-0.215888	-0.200093	-0.152099	-0.000638778	-0.224391	-0.283308	-0.157439	0.0199754	-0.123273	-0.421548	-0.117095	0.0479709	-0.242847	-0.203652	-0.108862	-0.183361	-0.146461	-0.0741095	-0.0848056	-0.12054	-0.0339538	-0.0229538	-0.221449	-0.13945	-0.131093	-0.031548	-0.0748595	-0.287517	-0.0237301	-0.0837941	-0.169384	-0.326864	-0.115456	-0.018857	-0.13239	-0.204697	-0.0393148	-0.160198	0.0081271	-0.239587	-0.0511007	-0.119711	-0.072112	-0.0609031	-0.229581	-0.0904374	-0.26971	-0.0700234	-0.326284	-0.0968087	-0.134713	0.0349398	-0.0704702	-0.475905	-0.0659548	-0.00580527	-0.136696
DBI	-0.41859	-3.44916	0.00107525	2.96849	0.0649664	-0.14846	-0.36144	-0.0854724	-0.0723208	-0.154489	-0.306402	-0.127496	-0.0333791	-0.147902	-0.303856	-0.090019	0.0483086	-0.0368117	-0.122792	-0.205862	0.0117083	-0.177215	-0.0857771	-0.163472	-0.137508	-0.135961	-0.1279	-0.0552763	-0.104273	-0.223435	-0.206719	-0.242259	-0.0513887	-0.0346703	-0.181014	-0.377883	-0.0632301	-0.172836	0.0311068	-0.109658	-0.168275	-0.0503031	-0.165502	-0.178246	-0.750079	-0.137543	-0.0315547	-0.0643035	0.222266	-0.178734	-0.251483	-0.072813	-0.266826	-0.0939772	-0.375033	-0.206301	-0.176099	-0.164988	-0.174717	-0.0897102	-0.0445044	-0.119148
UQCC2	-0.417909	-3.44236	0.00109779	2.95948	-0.161351	-0.326762	-0.556828	-0.0346926	-0.212189	-0.0688783	-0.475446	-0.429036	-0.138462	-0.267184	-0.222662	-0.22648	-0.152133	-0.548636	-0.694561	-0.408992	-0.492724	-0.234913	-0.197851	-0.382657	-0.19879	-0.194383	-0.332554	-0.333239	-0.403427	-0.281471	-0.257779	-0.488021	-0.555212	-0.3099	-0.249175	-0.446962	-0.326533	-0.241882	-0.358087	-0.170787	-0.130291	-0.342135	-0.32406	-0.381958	-0.250556	-0.356606	-0.165576	-0.3462	-0.289396	-0.208688	-0.345399	-0.194346	-0.364166	-0.484778	-0.292349	-0.435869	-0.124637	-0.0911458	-0.073063	-0.375019	-0.0486376	-0.229298
LECT2	-0.414828	-3.41168	0.00120503	2.919	-0.0398684	0.135222	-0.036786	0.131533	0.224022	0.172128	-0.00892156	0.0233562	0.127696	0.115971	-0.0223836	0.141098	0.118418	0.035572	0.00769972	0.109203	0.0272776	0.0243951	0.0706544	0.0182091	0.102847	0.102726	-0.0687746	0.116974	0.0436741	0.0345119	0.0313746	-0.0723647	0.0554417	0.106105	0.0583916	0.0887852	-0.0642461	0.145437	-0.00771318	0.0323938	0.121045	-0.0175688	0.0134489	0.116257	0.0163633	0.0353644	0.101299	0.121627	0.316267	0.114432	0.128038	0.0672138	-0.0566612	-0.109199	-0.069933	0.0969578	0.122679	0.113536	0.086345	-0.0352883	0.038524	0.0581783
CDKN2AIPNL	-0.414518	-3.4086	0.00121633	2.91495	-0.0402401	-0.0824616	-0.670355	-0.299791	0.439742	-0.237843	-0.767405	-0.194684	0.0315952	-0.207166	0.180353	-0.075504	-0.132238	-0.346066	-0.392163	-0.158095	-0.195541	-0.213222	-0.100286	-0.0067128	0.0507745	-0.00105036	-0.25685	-0.0466326	-0.145962	0.000594802	-0.158734	-0.299833	-0.0259217	-0.0913463	-0.124605	-0.246826	-0.219439	-0.0254274	-0.238279	-0.116372	0.42164	0.149663	-0.135032	-0.130074	-0.00506252	-0.217279	0.0347013	-0.146527	0.061128	-0.196228	0.142682	-0.0828	-0.467385	-0.294868	-0.318765	-0.256041	-0.110384	-0.0773608	-0.33612	-0.114181	0.0656792	-0.114045
TNIP1	-0.41423	-3.40574	0.00122692	2.91118	0.0845166	-0.0238215	-0.0461851	-0.00580623	-0.107496	-0.0814498	-0.372636	0.0862617	0.0306025	0.0233081	-0.236457	-0.0338617	0.0664301	0.0508691	0.116712	-0.00880952	-0.129222	-0.112728	-0.00216552	0.0444996	0.059889	0.0340625	0.0385354	-0.105649	-0.0310044	0.0727419	-0.0347562	-0.208012	-0.195142	0.153278	-0.155184	-0.00992725	-0.0443087	0.024085	-0.108332	0.0653012	0.0682376	0.17208	-0.0660664	-0.175986	-0.246072	-0.0628752	-0.143965	-0.146112	0.142536	-0.00713817	-0.0444671	0.00191935	-0.205188	-0.243545	-0.0182993	-0.083715	0.0263624	0.0175525	0.0733456	-0.0040756	-0.0123588	0.065032
DDX27	-0.413836	-3.40184	0.00124151	2.90605	-1.22898	-0.851951	-0.635547	-0.53162	-0.755284	-1.66736	-2.07309	-0.807259	-0.913278	-1.09258	-1.1649	-1.30493	-0.74974	-0.975684	-1.2965	-1.18917	-0.799004	-0.896879	-1.8768	-1.15915	-0.97774	-0.754393	-1.00709	-0.730782	-0.943189	-1.47441	-0.890768	-1.33015	-1.14275	-0.498953	-1.30282	-1.23575	-1.14486	-1.24838	-1.13029	-0.971314	-0.856997	-1.07894	-1.63876	-1.17985	-1.04084	-0.972828	-0.975419	-0.80202	-0.753756	-1.19602	-1.56623	-0.897102	-0.726057	-1.38935	-1.07935	-1.18682	-0.858431	-0.952761	-0.824038	-0.866649	-0.730696	-0.812063
IFT122	-0.411789	-3.38156	0.00131997	2.87944	-0.119235	-0.0885323	-0.0944854	0.0941291	-0.0910224	0.369408	-0.0495237	0.134219	0.064954	-0.168024	-0.124965	-0.0877766	0.148894	0.0219305	-0.290527	0.0151543	-0.275156	-0.0665087	-0.00252619	-0.0583257	-0.0966087	-0.0118435	-0.0326074	0.104199	-0.120044	-0.15532	-0.18413	-0.0848812	-0.106431	-0.018873	0.00767538	-0.326118	-0.0388016	-0.0738846	-0.0950246	-0.0189857	0.0797809	-0.0501756	-0.0232885	-0.0215377	-0.0965034	-0.0705714	0.115738	-0.151501	0.150295	0.0565135	-0.0306528	-0.0149517	-0.148478	-0.175373	-0.0401731	-0.062949	-0.0159571	-0.0223161	-0.395645	-0.0349425	0.0153701	-0.0446791
GMPR2	-0.411259	-3.37633	0.00134096	2.87258	-0.0118149	0.0385224	-0.0502322	-0.0182617	0.104829	-0.0845764	-0.344651	-0.152145	0.0664099	-0.0545467	-0.131172	0.069519	0.227634	-0.0617378	-0.0240853	0.0213836	0.0142581	-0.00013546	0.0462791	0.0820321	-0.100169	-0.0226994	0.00492063	0.0181864	-0.0566424	-0.0218543	0.0431704	-0.133037	0.0973721	0.0985463	-0.0931575	-0.254058	-0.104615	0.154175	-0.165152	0.039133	-0.109076	-0.0447148	0.00829583	-0.306552	0.0653214	0.105917	0.0857014	0.028904	0.219176	0.00686631	-0.0948285	0.0398161	0.242976	0.022302	-0.0232642	0.0136276	-0.0714434	0.118944	0.011942	0.037021	-0.0787564	-0.0411088
ZKSCAN1	-0.410888	-3.37266	0.00135585	2.86779	-0.176866	0.08372	-0.0260595	-0.171664	0.176763	-0.189812	-0.210397	0.132785	0.0222486	-0.00317969	-0.0962869	-0.00580554	0.187874	-0.000203257	-0.182137	0.0198689	-0.0697275	-0.0466615	-0.100438	-0.0545013	-0.0618727	-0.0554495	-0.123095	-0.191869	-0.0395269	-0.0606828	-0.153012	-0.202522	-0.123321	-0.127258	0.0587128	-0.18324	0.0311236	-0.0953193	-0.139215	-0.0337522	-0.137995	-0.0126084	-0.0271277	-0.137624	-0.175917	0.0145297	0.083162	-0.00475824	-0.0537736	0.0543982	-0.0729656	-0.0875131	-0.168659	-0.325941	-0.0861272	0.0147045	-0.251462	-0.149237	-0.13893	-0.0407005	0.0660875	-0.0190606
LTB4R	-0.409187	-3.35588	0.00142607	2.84586	-0.205327	-0.216892	0.0730553	-0.323745	-0.0479644	-0.473449	-0.788336	-0.313027	-0.137137	-0.298654	-0.755923	-0.372023	-0.317169	-0.361308	-0.279436	-0.387602	-0.347285	-0.414603	-0.380578	-0.342759	-0.376084	-0.353744	-0.105698	-0.402564	-0.333999	-0.411444	-0.16222	-0.463478	-0.443485	-0.13866	-0.437558	-0.821586	-0.326368	-0.204539	-0.102584	-0.277467	-0.291709	-0.214037	-0.258037	-0.30625	-0.238077	-0.223122	-0.159799	-0.431769	-0.138306	-0.148402	-0.262213	-0.253038	-0.253082	-0.425395	-0.406368	-0.192198	-0.23489	-0.272011	-0.528963	-0.236029	-0.272429	-0.418041
DLC1	-0.408809	-3.35216	0.00144208	2.84101	0.128166	0.217766	0.153782	0.108938	0.188418	0.0530606	-0.212155	0.120739	0.124489	0.0131608	0.107006	0.0904574	0.182114	0.0292997	-0.186749	0.0644137	0.193619	0.0439506	0.177029	0.159399	0.0424778	0.114023	0.142544	0.118895	0.0372804	0.129794	0.112645	-0.103262	0.106293	0.291656	0.117064	0.16139	0.135814	0.128545	0.101096	0.0256195	0.352527	0.244822	0.0829427	0.0808589	0.192287	0.0430424	0.238135	0.0312131	0.13793	0.0415927	0.165471	0.137569	0.163223	-0.0702586	0.0930941	0.0714329	0.0644463	0.075832	0.0469201	0.261039	0.112458	0.0898169
RORB	-0.408631	-3.35041	0.0014497	2.83872	-0.0880219	-0.0409035	-0.130182	-0.185488	0.231872	0.0827069	-0.205387	0.255075	-0.0604256	0.117762	-0.158928	0.0248711	0.128412	0.052776	0.191369	0.120414	0.074705	0.116234	-0.214263	-0.0736131	0.0343498	0.0396826	-0.0913373	0.00499622	0.0845869	-0.0932391	0.0253705	-0.257738	0.194852	0.078465	0.0132263	-0.0423438	-0.110656	0.0316169	0.17069	0.0787548	0.18733	0.132724	0.00513402	-0.148691	-0.143403	0.0212927	0.134068	0.130759	0.035456	0.135405	-0.0626326	0.176637	0.00283694	-0.0940491	-0.0894291	-0.0489175	0.223423	-0.0219842	0.00458813	0.110937	0.0113416	0.123504
NOTO	-0.408615	-3.35025	0.00145037	2.83852	-0.33778	-0.0589527	-0.330582	-0.183536	-0.145585	-0.51388	-0.304902	-0.150068	-0.255899	-0.038806	-0.519424	-0.136876	0.0111339	-0.435267	-0.477372	-0.119222	-0.344509	-0.303096	-0.169349	-0.142611	-0.258866	-0.133388	-0.124243	-0.0595695	-0.0374478	-0.110529	0.00444348	-0.308633	-0.260607	-0.111593	-0.243113	-0.356204	-0.0134537	-0.0660648	-0.399949	-0.243975	0.0488173	-0.0714649	-0.145916	-0.258957	-0.135281	-0.406233	-0.20725	-0.320709	-0.221985	-0.221464	-0.354875	-0.0972923	-0.27075	-0.343365	-0.100188	-0.242628	-0.125956	-0.291731	-0.414474	-0.207592	-0.113372	-0.171988
CBLN1	-0.407727	-3.34151	0.0014889	2.82714	-0.359839	-0.0879483	-0.415268	-0.176955	-0.0722014	-0.544677	-0.526002	-0.299749	0.0668929	-0.188102	-0.38403	-0.308694	-0.210886	-0.223783	-0.507961	-0.140783	-0.247497	-0.181957	-0.155648	-0.239945	-0.137256	-0.12081	-0.233422	-0.13246	-0.0946043	-0.252449	-0.129586	-0.294905	-0.00769057	-0.0526076	-0.224814	-0.477555	-0.259831	-0.149559	-0.344195	-0.178636	-0.173612	-0.304162	-0.13292	0.0727913	-0.365235	-0.29424	-0.179157	-0.19287	-0.0499889	-0.0965499	-0.239799	-0.0127881	-0.233836	-0.38152	-0.316628	-0.400666	-0.142002	-0.157271	-0.329212	-0.134618	-0.0984579	-0.316896
METTL17	-0.407017	-3.33454	0.00152035	2.81806	-0.48328	-0.368427	-0.225808	-0.623968	-0.231072	-0.555937	-0.824506	-0.402583	-0.135712	-0.109325	-0.512935	-0.232844	-0.461161	-0.577882	-0.434093	-0.600152	-0.469159	-0.479818	-0.19458	-0.687557	-0.457753	-0.463075	-0.326108	-0.344619	-0.55239	-0.615181	-0.400846	-0.620207	-0.510898	-0.25508	-0.540525	-0.58777	-0.333457	-0.51771	-0.600361	-0.341387	-0.0659405	-0.259904	-0.718192	-0.548884	-0.626607	-0.54709	-0.198347	-0.404306	-0.321054	-0.485186	-0.576765	-0.260868	-0.160675	-0.509536	-0.465563	-0.614754	-0.409063	-0.205001	-0.175007	-0.440834	-0.324168	-0.779936
ABHD12	-0.4061	-3.32554	0.00156184	2.80636	0.127483	0.0944879	-0.0770783	0.122202	0.0987934	-0.221522	-0.130783	-0.164761	0.0537876	-0.174644	-0.384865	0.0965461	-0.100353	-0.200681	0.00057114	-0.17588	-0.243345	-0.150262	0.0168861	0.106077	0.0131425	0.0342214	-0.128335	0.0303926	-0.0321087	-0.0233841	0.0754804	-0.240501	0.00594279	0.0107781	0.0032594	-0.17541	0.00105225	0.0275157	-0.150909	0.0155494	0.154128	-0.0726351	-0.0566721	0.0908174	-0.148481	0.119446	-0.0523889	-0.157693	0.060988	0.0575341	-0.0569473	0.104283	0.00813031	-0.218389	0.00637188	-0.0838388	0.164827	-0.106673	-0.113651	0.00717369	0.143454	0.0661728
DRG1	-0.404118	-3.30613	0.00165499	2.78121	-0.993506	-0.208239	-0.220071	-0.381411	-0.227887	-0.739748	-1.13442	-0.725262	-0.446942	-0.892747	-0.295668	-0.261596	-0.233453	-0.757164	-0.567232	-0.620865	-0.63159	-0.31148	-0.211448	-0.465671	-0.648703	-0.302172	-0.630547	-0.171367	-0.330294	-0.486814	-0.208015	-0.536307	-0.725066	-0.692581	-0.627458	-0.387272	-0.458128	-0.441526	-0.9659	-0.326594	-0.182254	-0.268037	-0.328929	-0.338296	-0.814834	-0.671138	-0.374576	-0.305715	0.0605298	-0.369847	-0.644122	-0.0853999	-0.30683	-0.351509	-0.801954	-0.446027	-0.0643819	-0.372742	-0.667829	-0.398154	-0.106529	-0.111441
C16orf78	-0.403592	-3.30099	0.00168055	2.77455	0.0545695	0.167679	0.230659	0.109779	0.444967	0.0690336	0.138717	0.073697	0.106822	0.00235737	-0.15203	0.145747	0.293404	0.0867491	0.355267	0.120199	0.0423326	0.0521661	0.274278	0.108336	0.157875	0.230886	0.212874	0.107383	0.106359	0.08305	0.202678	-0.0153226	0.175702	0.0499737	0.110365	0.0333221	0.119874	0.144426	0.014297	0.0635382	-0.0681748	0.0257352	0.128447	0.0436276	-0.0221157	0.131319	0.168566	0.138844	0.214249	0.0264299	0.155786	0.248032	0.11811	0.153598	0.0650557	-0.0559116	0.179594	0.16251	-0.235259	0.141698	0.0952416	0.313404
KLC4	-0.403467	-3.29977	0.00168666	2.77297	-0.138569	-0.0553005	-0.114522	-0.0488638	0.280704	-0.192415	-0.171429	0.045823	0.0507768	-0.108666	-0.0816785	-0.0591241	0.04962	0.00499173	-0.0540222	-0.150643	-0.0842244	0.136452	-0.0886209	0.00658772	-0.151032	0.0640812	-0.0184563	0.0485409	-0.0683076	-0.0849312	-0.160318	-0.0770194	-0.0164485	0.0307818	-0.117199	-0.289476	-0.0218397	-0.065429	-0.267282	0.0732244	-0.0453351	0.0501895	-0.0465156	-0.204572	-0.324138	-0.193077	-0.0769356	-0.04833	0.178188	-0.132055	-0.114653	0.0270508	0.0649501	0.0741619	-0.0899199	-0.118693	-0.125341	-0.00884178	0.149353	-0.0243339	0.0377405	0.235818
DHRS1	-0.403222	-3.29737	0.00169872	2.76988	-0.0166599	0.00553618	0.00409471	-0.154001	0.0558244	-0.081192	-0.44066	-0.241947	-0.0458706	-0.0714537	-0.445085	0.0863787	-0.117184	-0.166512	-0.23694	-0.0730123	-0.148039	-0.408187	-0.050785	-0.166561	-0.300185	-0.133325	0.0355835	-0.0401076	-0.0714302	-0.191531	-0.0606753	-0.281487	-0.139852	-0.0390405	-0.229443	-0.274735	-0.127488	-0.0603416	-0.174651	-0.316334	0.0560083	-0.0783097	-0.142666	-0.184669	-0.559697	-0.173525	-0.25639	-0.214773	0.0285898	-0.229339	-0.153124	-0.0246645	0.0817431	-0.352791	-0.102921	-0.149278	-0.252704	-0.0705622	-0.239272	-0.102385	-0.105239	0.0327834
AMIGO2	-0.40043	-3.27017	0.00184163	2.7348	0.29756	0.153931	0.161349	0.124918	0.156927	0.240793	-0.175967	0.120303	0.246847	0.149851	-0.165611	0.164547	0.195282	0.038452	0.19929	0.121415	0.0150544	5.68466e-05	0.0827323	0.0441408	-0.0285201	0.105017	0.0839516	0.0322532	-0.0586968	0.0510122	0.0525039	-0.0739843	0.0957261	-0.0180249	0.0581196	-0.165366	0.124915	0.200948	0.141493	-0.0572464	-0.119756	0.00997057	-0.0244219	0.0270875	-0.120492	0.115739	0.285041	0.0872879	0.16444	0.0986667	-0.0877938	0.0998898	-0.0433902	-0.453904	0.0387705	0.0215835	-0.106709	0.136305	0.140762	0.149871	0.137229	0.0880664
ZKSCAN5	-0.400178	-3.26772	0.00185506	2.73164	-0.32956	-0.0584331	-0.302388	-0.283692	-0.199554	-0.335134	-0.551493	-0.00708269	-0.352475	-0.400372	-0.27476	-0.255723	0.0299471	-0.310872	-0.183524	-0.175575	-0.284422	-0.195662	-0.231369	-0.409648	-0.0588218	-0.220144	-0.340562	-0.0895904	-0.157886	-0.138715	-0.184608	-0.488351	-0.0703681	-0.276741	-0.25547	-0.60964	-0.199619	-0.439957	-0.18027	-0.285141	-0.149407	-0.137436	-0.28021	-0.241499	0.15664	-0.196515	-0.336485	-0.150525	-0.0104265	-0.1467	-0.310442	-0.173766	-0.203116	-0.416515	-0.297601	-0.207649	-0.215826	-0.199262	-0.207658	-0.219305	-0.0721815	-0.257537
ACTA2	-0.400076	-3.26672	0.00186054	2.73036	0.0693881	-0.00783138	0.209281	0.0649847	0.165313	-0.0387971	-0.185701	-0.0693565	0.0273934	0.0624227	-0.00459416	-0.028068	0.107321	0.0727553	0.0441337	0.00469854	-0.077243	-0.0143988	0.0465061	-0.0274326	-0.0806739	-0.0190487	0.0649064	0.129372	0.0650625	-0.0293436	0.0265497	-0.0492936	-0.00922737	0.139166	-0.0243791	-0.168116	0.0678154	-0.0792858	-0.0398095	-0.0435313	0.0281669	0.120078	0.00497239	-0.25096	-0.191163	-0.0255975	0.049096	-0.155386	0.153665	-0.177193	-0.00847671	0.00361183	-0.0293724	-0.104418	0.0713763	-0.0744657	-0.0650899	0.020589	0.0895013	0.0671234	0.109916	0.21241
DARS1	-0.399218	-3.25839	0.001907	2.71965	-2.30011	-1.78787	-1.61701	-2.01574	-1.57715	-2.04538	-2.31375	-1.06193	-2.10034	-1.94359	-1.80393	-1.97766	-1.78341	-2.50696	-1.48781	-1.48371	-1.03939	-1.80543	-1.7116	-2.40314	-2.23872	-2.15359	-2.31989	-1.63665	-1.16863	-2.12719	-1.72541	-1.92493	-1.72972	-1.43983	-1.91424	-2.43995	-1.84809	-2.00978	-2.25949	-1.65037	-1.19097	-1.49823	-1.85248	-1.96237	-1.24605	-1.88942	-1.71182	-1.58378	-1.51088	-1.59157	-1.68722	-1.12625	-1.43078	-2.01415	-1.86568	-2.03861	-1.65869	-1.68761	-2.00258	-1.67856	-1.53497	-1.33791
RCC1L	-0.399181	-3.25803	0.00190903	2.71919	-0.685178	-0.405524	-0.463707	-0.548799	-0.399555	-0.58112	-1.00573	-0.332568	-0.216126	-0.436539	-0.487085	-0.286397	-0.297146	-0.378342	-0.740692	-0.694025	-0.614417	-0.296576	-0.46142	-0.696558	-0.472862	-0.455749	-0.515134	-0.391561	-0.401564	-0.790288	-0.594204	-0.662012	-0.327059	-0.157668	-0.431057	-0.595524	-0.486933	-0.583933	-0.506405	-0.358184	-0.603243	-0.496129	-0.667089	-0.585472	-1.21815	-0.395139	-0.434583	-0.497897	-0.522742	-0.605259	-0.52539	-0.313877	-0.458284	-0.771657	-0.491942	-0.369549	-0.546975	-0.524483	-0.685234	-0.355286	-0.180937	-0.538886
PCF11	-0.397375	-3.24052	0.00201031	2.69674	-1.61494	-0.510303	-1.00853	-1.18657	-0.820146	-1.76353	-2.07168	-1.16921	-0.933056	-0.932416	-0.923859	-1.41066	-0.831548	-1.09485	-0.951611	-0.765946	-0.411285	-1.02427	-0.749353	-0.701781	-0.760334	-0.675112	-0.772201	-1.01505	-0.748824	-1.5737	-0.803043	-0.767948	-1.04377	-0.929398	-0.76951	-0.901645	-1.33201	-1.1638	-1.61593	-1.27917	-0.565884	-0.942642	-1.07852	-1.26173	-1.13356	-0.935243	-0.6564	-0.728695	-0.742057	-0.935096	-1.35215	-0.858089	-1.25642	-1.3401	-0.935742	-1.03905	-1.02961	-0.869455	-0.818244	-0.688064	-0.747455	-0.530097
TMEM127	-0.397293	-3.23973	0.002015	2.69573	-0.653773	-0.137202	-0.331441	-0.248903	-0.254417	-0.625824	-0.673058	-0.47918	-0.238523	0.162052	-0.668616	-0.250616	0.274195	-0.340455	-0.0356647	-0.352272	-0.160444	-0.178339	-0.210746	-0.379658	-0.126088	-0.167862	-0.148474	0.018869	0.09331	-0.533928	-0.348352	-0.262775	-0.278093	-0.301653	-0.462118	-0.0471679	0.0820661	-0.325323	-0.401317	-0.641823	0.0249854	-0.322263	-0.214939	-0.0575378	-0.404841	-0.657146	-0.111333	-0.499392	0.0974735	-0.291916	-0.356335	-0.20004	-0.423169	-0.218614	-0.317833	-0.193562	-0.186211	-0.173923	-0.179759	-0.197247	-0.311441	-0.188625
SLC8A3	-0.397243	-3.23924	0.00201787	2.69511	-0.433271	0.168631	-0.220293	-0.187618	0.192949	0.0444469	-0.134942	0.0354979	0.115228	0.191177	0.0637364	0.1386	0.164426	0.0492856	0.0665764	-0.0587906	0.0958684	-0.0940337	0.111419	0.105298	0.142317	0.128863	0.123323	-0.108203	0.0379298	0.107984	0.205878	-0.148286	-0.0987343	0.161865	0.0315267	0.0389954	-0.0684742	0.116278	-0.318029	0.0506508	0.424849	0.052801	0.0172982	-0.0954235	-0.0511147	0.0687473	0.12265	0.158008	0.251514	0.0425282	0.0470568	0.0455393	-0.0325928	-0.175359	0.0561744	0.0588072	-0.0408769	0.145567	0.203201	-0.0262037	0.079719	-0.0176086
WHRN	-0.397086	-3.23772	0.00202693	2.69316	-0.144798	-0.0345272	0.0029229	0.0292161	-0.063348	-0.0603403	-0.16914	0.0966993	-0.0567389	-0.00283041	-0.216786	0.0393929	0.191712	0.0343002	-0.146172	0.00662072	0.0114862	-0.0887055	0.0143934	0.172828	0.0365826	0.0195609	-0.0174025	0.16416	0.040242	-0.098891	-0.0208138	-0.0467491	0.0571342	0.129388	0.0311037	-0.0397298	-0.0395439	0.0613892	0.0965615	-0.00676099	0.210346	0.0180104	0.0251562	-0.0392332	-0.0612768	0.0439906	0.158546	-0.0241996	0.105876	-0.0354091	-0.0563407	0.0506057	0.0404633	0.0991632	0.131231	-0.00540349	-0.114958	0.108731	0.00505367	0.0945167	0.0434302	0.0632662
SAMD8	-0.396127	-3.22844	0.00208308	2.68129	-0.0128736	-0.097946	0.14282	-0.118449	0.0194566	-0.00445101	-0.222053	-0.224343	0.152375	-0.0533031	-0.136731	0.0713781	0.337787	0.00623203	0.156436	0.104115	-0.0400862	-0.108008	0.0720109	0.0550106	0.178026	0.123117	0.0275523	-0.092481	0.0172265	-0.235707	-0.0255297	0.0664032	0.164094	-0.0745873	-0.0560337	-0.00812102	0.111251	0.00886154	-0.113372	-0.121179	0.19853	0.236676	-0.0693994	-0.0356943	0.0640445	-0.109818	0.379912	0.0170063	0.0988227	-0.162001	-0.183322	0.0503118	-0.0944267	0.242425	0.0230003	-0.0248277	-0.0461967	-0.0585276	-0.14754	-0.0299485	-0.0459021	-0.0306359
CALU	-0.395153	-3.21903	0.00214151	2.66928	0.0925546	0.13076	0.0396867	0.0943501	0.270039	-0.0817529	0.0109013	0.28499	0.161135	0.0718877	0.0550778	0.0862134	0.366438	0.116456	0.130711	0.122751	-0.108407	-0.0314715	0.0962541	-0.0671662	0.0695018	0.212007	-0.0378262	0.0688519	0.0126544	0.158566	0.0227195	-0.09485	0.0919657	0.133619	0.178197	0.203852	0.100452	0.0171915	0.0985903	0.199508	0.304542	0.433573	0.127043	0.19917	0.232376	0.192798	0.140252	0.264563	-0.0782547	0.109526	-0.00421658	0.0509179	-0.103795	-0.16589	0.0145672	0.182117	0.321778	0.304435	-0.0510096	0.10125	0.116052	0.0169663
CAMKV	-0.394278	-3.21059	0.0021952	2.65853	-0.209236	-0.0182019	-0.253831	-0.0462202	0.0302001	-0.115391	0.0068268	0.0651302	0.114392	0.0324125	-0.148254	-0.0668365	0.1487	0.0328219	0.204434	-0.0900565	-0.04331	-0.102915	-0.0610756	0.0143164	-0.113992	-0.083342	-0.0429783	-0.022697	-0.0925486	0.0027374	-0.14665	-0.0908677	-0.0936088	-0.0107704	0.0135711	-0.191351	0.0329929	-0.00226015	-0.140065	0.0886886	-0.123844	0.120751	-0.0328167	-0.128528	-0.116756	-0.164451	-0.0652419	-0.0508167	0.0368564	-0.0276301	-0.122812	0.0324781	0.0759709	0.19908	-0.0672449	-0.0576446	0.0138422	-0.0560483	-0.0736136	-0.0693578	0.0179221	0.0320744
ITIH4	-0.394072	-3.20861	0.00220803	2.65599	-0.212429	0.0071273	-0.0481002	-0.0601558	-0.0547019	-0.015713	-0.177863	-0.166983	0.0731217	-0.128318	-0.401327	-0.0879643	-0.0710805	0.074627	-0.259595	0.0266097	0.0449953	-0.0894295	-0.117383	-0.032207	-0.190076	-0.0525196	-0.0983118	-0.0378721	0.0179574	-0.0336849	0.0908	-0.11569	-0.0179419	0.127562	-0.159339	-0.263525	-0.0345328	0.00925645	-0.0227	-0.0310213	0.0977462	-0.0898516	-0.026087	-0.368502	-0.16331	-0.138965	0.0569129	-0.26639	0.0866035	-0.000511681	-0.157656	0.0928697	-0.114168	-0.0234345	-0.0943316	-0.12061	0.0540842	0.0177478	0.072748	-0.0995517	0.00269439	0.00585726
POLD2	-0.393816	-3.20614	0.00222407	2.65285	-1.64276	-1.40432	-1.67832	-0.834954	-1.49122	-1.47074	-0.987295	-1.38405	-1.42852	-1.32081	-1.51599	-1.17214	-1.25408	-1.81394	-1.60589	-1.89143	-1.83683	-1.4172	-1.63354	-2.08603	-1.20177	-1.42117	-1.45096	-1.65145	-1.30514	-1.29038	-1.47248	-1.72488	-1.84685	-1.58216	-1.50009	-2.05723	-1.4671	-1.08366	-1.58511	-1.21111	-1.26196	-1.4078	-1.5417	-2.05311	-0.967371	-1.46272	-1.5454	-1.4374	-1.80363	-1.56359	-1.77008	-0.919406	-2.03273	-1.39215	-1.25064	-1.70203	-0.955618	-1.53613	-1.7291	-1.25895	-1.08763	-1.20887
IL13	-0.393785	-3.20584	0.00222598	2.65248	0.0760369	0.114838	-0.00458845	-0.421487	0.0734066	-0.0871572	-0.344035	-0.0617605	-0.0802094	-0.236422	-0.0891725	-0.00675951	0.102919	-0.0525267	-0.173271	0.0930655	-0.0471365	-0.067647	0.0678888	0.00727911	-0.0830591	-0.0560333	0.17634	-0.0361847	-0.00442372	-0.0636644	-0.0106768	-0.0775175	-0.137738	0.190032	-0.0535476	-0.260441	-0.0643079	0.0513143	-0.0438722	-0.0974501	0.00931983	0.105369	0.0456201	-0.124248	-0.0420573	0.00731465	-0.0203583	-0.0668356	0.0704736	-0.0424574	0.0517029	0.0413663	-0.217578	0.0129641	0.0569637	-0.0697278	0.0304722	-0.0565418	-0.269404	0.0734898	0.0617207	0.00967165
DYNLT3	-0.393125	-3.19948	0.00226784	2.64439	0.0272643	0.046733	-0.253499	-0.148432	-0.0635567	-0.176105	-0.229531	-0.340978	-0.0786032	-0.129076	-0.252304	-0.160608	-0.244081	-0.149268	-0.00616179	-0.171373	-0.276975	-0.287284	-0.113989	-0.152116	-0.0585143	-0.143458	-0.147714	-0.0596032	-0.0571986	-0.11989	-0.036192	-0.145112	-0.290009	-0.074352	-0.103484	-0.374116	-0.031197	-0.0109186	0.0645125	-0.158419	0.168905	0.0577764	-0.144517	-0.358394	-0.118073	-0.128567	-0.0907077	-0.273242	-0.0151971	-0.0357532	-0.165955	-0.0472023	-0.393308	-0.317386	-0.139141	-0.13515	-0.0939266	-0.170785	-0.502113	-0.0576427	-0.0638483	-0.120408
MEX3C	-0.393002	-3.1983	0.00227567	2.64289	0.0738914	0.0790793	-0.133495	-0.141583	0.143009	-0.0299558	-0.201074	0.0343774	0.117452	0.158812	0.0599926	0.278949	0.177092	-0.0318663	-0.0129169	-0.0422286	0.115651	0.0221358	0.0885719	0.0770545	0.070198	0.087299	-0.0219756	0.0554342	0.0346351	0.0276316	0.136051	-0.134925	-0.100186	0.244874	-0.0272725	-0.0115465	0.0528796	0.0542577	-0.0127876	-0.0117272	0.00886372	0.348038	-0.00170661	-0.0325915	0.20297	0.0546032	0.0113591	-0.111632	0.184191	-0.085797	0.0656121	0.107746	-0.0651382	-0.271106	-0.0124041	0.0164907	-0.237531	0.0309423	-0.271649	0.108453	0.0686168	-0.0314017
S1PR2	-0.392047	-3.18912	0.00233764	2.63122	-0.0216238	0.0559255	-0.171663	0.180097	0.0297855	0.20112	-0.180757	0.0856802	-0.0136156	-0.0448608	-0.0753808	0.0401946	0.150704	-0.059601	0.239186	0.0766661	-0.0254523	-0.0848448	-0.0431399	-0.0330915	-0.084005	0.0148514	0.000102146	0.12034	0.00629485	0.0811297	0.0431769	-0.00524754	0.0124119	0.0794802	0.0995128	0.0466615	0.090031	0.135242	-0.192451	-0.00864426	0.0573897	0.110062	0.0153563	0.0761907	0.0730781	0.00563959	0.0994759	-0.101718	0.0833347	0.103027	0.016647	0.157761	0.0797731	-0.181434	0.0277143	-0.0409461	0.00711022	-0.0248079	-0.112957	0.149255	0.0270719	0.171708
ADRA2C	-0.391067	-3.17971	0.00240275	2.61929	0.0379419	0.0433399	-0.25652	0.0593731	0.0589701	0.161101	-0.0370909	0.124347	0.0796779	0.0997994	0.0114999	-0.0650558	0.0943906	0.0303363	0.0944372	0.0205049	0.0962306	0.156904	0.0980427	0.0420391	0.0254924	0.0466128	0.0416683	0.0512675	0.000271848	0.068093	0.0103466	-0.048646	-0.0134534	0.078316	-0.0026834	-0.268729	0.124648	0.0257735	-0.0353578	0.0329592	0.0638315	0.237012	0.0895786	-0.00587069	0.0340543	0.0288188	-0.0688583	0.176723	0.132647	-0.016361	-0.0458677	0.119118	-0.235919	0.0169525	-0.110954	-0.0398252	0.125659	0.000877599	0.194123	0.0750359	0.181212	0.0631719
PDE4D	-0.391041	-3.17945	0.00240456	2.61896	0.110922	0.0264917	0.0397913	0.0778249	0.10594	0.149294	-0.258238	-0.00544676	0.142944	0.141187	0.0481549	0.167156	0.15403	-0.126828	0.132784	0.00833674	-0.0963294	-0.0204733	-0.408487	-0.0876549	-0.0747152	-0.00784666	-0.0367633	-0.0408493	0.220626	-0.230104	-0.0218653	-0.105886	0.023456	-0.0197175	-0.0746408	-0.186286	-0.0183429	-0.0409544	-0.037274	0.0238319	-0.104294	0.193017	-0.117241	-0.0775654	-0.158259	0.0270904	0.184173	0.0405008	0.256307	0.0619009	-0.338902	0.11804	-0.0958354	-0.156327	-0.0671507	0.0716619	0.256506	-0.129224	-0.0768051	0.00896366	0.00272348	0.00970522
C9orf24	-0.3906	-3.17522	0.00243441	2.61361	-0.190809	-0.170009	-0.213173	-0.000779783	-0.148534	-0.10192	-0.425309	-0.168635	-0.157192	-0.15091	0.0255225	-0.128502	-0.0578633	-0.423398	-0.251053	-0.245009	-0.171434	-0.191669	-0.152924	-0.0933073	0.0735663	-0.0798249	-0.181275	-0.0116884	-0.235858	-0.13312	-0.168729	-0.377218	-0.239327	-0.198775	-0.11729	-0.115178	-0.162675	-0.18348	-0.377906	-0.167229	0.584034	0.0518295	-0.0967376	-0.0433457	-0.0565729	-0.247203	-0.103217	0.0832363	0.0938294	0.0687556	-0.0966472	-0.127819	-0.269997	-0.336544	-0.253766	-0.235684	-0.00127104	-0.0208503	-0.430691	-0.102957	0.0843067	-0.41689
COL4A4	-0.39055	-3.17474	0.00243779	2.613	0.0282699	0.0891003	0.0584122	-0.00520009	0.189177	0.0790788	0.147546	0.347741	0.209113	0.0964729	-0.0219017	0.215546	0.180866	0.176611	0.327682	0.033197	0.16322	-0.0529265	-0.0118811	0.122243	0.0799164	0.0839353	-0.104422	0.176208	0.0880649	0.0766498	0.166173	0.222961	0.0779031	0.120836	0.0874024	-0.0476112	0.130181	0.290991	0.0460727	0.0820825	0.352439	-0.0469731	0.0640626	-0.146764	0.0885883	0.0246934	0.0476734	0.124733	0.246234	-0.0348101	0.0425193	0.12573	0.0377718	0.0311105	0.051786	0.121578	0.107597	0.0192593	-0.00323544	0.172877	0.123384	0.280562
PDE8B	-0.389291	-3.16267	0.00252497	2.59774	-0.119914	0.0556028	-0.17684	-0.0300341	-0.171309	-0.0227138	-0.400576	-0.134407	0.0012749	0.0112634	-0.388863	-0.245111	0.0613407	-0.172121	-0.44733	-0.0365832	-0.311428	-0.046436	0.0240373	-0.0818737	-0.000330477	-0.185419	0.0374188	-0.215302	-0.162233	-0.192924	-0.0946458	-0.139935	0.0196195	0.30883	-0.0527183	-0.01222	-0.0893409	-0.0858752	-0.0246133	0.0382059	-0.165971	-0.0093845	-0.0199169	-0.128991	-0.0851144	0.0374901	-0.0395822	-0.224696	0.355314	0.0484575	-0.16433	-0.0574247	-0.165764	-0.21169	-0.201809	-0.0569951	-0.0856954	0.0454874	-0.414724	0.0350337	-0.0117345	0.0250794
ADH1B	-0.389146	-3.16129	0.00253515	2.596	0.0373436	0.0293936	0.0939389	0.164363	0.0712572	-0.155177	-0.424709	0.0748179	-0.0734084	0.0435368	-0.335495	-0.0587089	0.0838436	-0.144646	0.0504862	-0.165244	-0.193085	-0.0305668	-0.0134786	-0.00696758	0.0731826	-0.048057	0.0111316	0.115756	0.0495101	-0.000961936	-0.120638	-0.104961	-0.0813438	0.147451	0.0247227	-0.103022	-0.0207071	-0.254687	0.0982306	-0.0906133	0.339105	0.122277	-0.0690356	0.0861795	0.0119954	-0.059269	0.0433328	-0.0202958	0.0713794	-0.147491	-0.000459797	-0.0211868	-0.0748605	-0.0636687	0.0756027	0.0231728	-0.190618	-0.0190238	-0.0963672	0.113982	0.0112596	0.0365022
ADD3	-0.389108	-3.16092	0.00253785	2.59553	0.114015	-0.00717368	0.242637	0.157651	0.130308	0.142157	-0.217828	-0.034274	-0.0368801	0.143403	-0.352503	-0.088454	0.125919	-0.107671	-0.29907	0.049105	-0.0535095	-0.309338	-0.00729676	-0.0656919	0.00497697	0.081387	0.00152494	0.0779251	-0.0130861	-0.0972682	0.118832	-0.157646	-0.131499	-0.0351415	0.0650868	0.0679337	0.0736754	0.0785735	-0.0618022	-0.0645912	0.0524596	0.00443081	-0.0281231	-0.00514862	-0.0678934	-0.0182931	0.234127	-0.0182269	0.247494	0.0759207	0.0813515	-0.0273023	-0.00507788	-0.00634174	0.129842	-0.0379231	-0.115896	0.0339798	-0.171037	-0.014527	0.112625	0.132899
PODXL2	-0.388373	-3.15389	0.00259022	2.58666	-0.0338253	-0.0746965	0.0514566	-0.0165238	0.141149	-0.171378	-0.124266	0.0535399	0.131437	0.0434859	-0.247476	0.101571	0.289094	-0.108311	-0.119083	-0.0872408	-0.202398	-0.00191586	-0.0100898	-0.0059145	0.010045	0.055334	-0.123342	-0.077042	0.0712833	-0.0985527	-0.0244266	-0.285231	0.139161	-0.342261	-0.227405	0.0636445	0.0951229	-0.203579	-0.103072	0.104253	-0.0369051	0.145831	-0.0245248	0.0266353	-0.444436	-0.113854	0.175046	-0.05767	0.176345	-0.142406	-0.00440128	0.0791227	-0.209267	0.110361	0.0169743	-0.128443	-0.065239	0.028185	-0.180946	0.0760096	-0.0318282	-0.0277676
C11orf65	-0.38818	-3.15205	0.00260413	2.58434	0.212493	0.018509	0.0649741	-0.403819	0.153421	-0.0488788	-0.23833	0.234834	-0.0299195	-0.0966819	-0.0631553	-0.298539	-0.0301372	-0.224095	-0.303119	0.0551356	0.151546	-0.167994	-0.107983	-0.135107	0.00690419	0.0240847	-0.240616	-0.153309	-0.000125132	0.0310881	-0.122317	-0.385791	-0.252306	0.0235006	-0.329677	-0.229357	-0.0664419	-0.112415	-0.0643675	-0.15011	0.413538	0.0722386	-0.151109	-0.237965	0.121061	-0.106441	0.236737	0.117742	-0.0630174	-0.127785	-0.125002	-0.108058	-0.19011	-0.0926432	-0.0286689	-0.096944	0.00601988	-0.143374	-0.126203	-0.00520921	-0.147503	0.0387002
CDH23	-0.388154	-3.15179	0.00260605	2.58402	0.00818963	-0.0576908	-0.221195	0.0539314	0.012169	-0.304997	-0.170196	-0.0161485	-0.0112851	-0.181135	-0.316367	-0.176039	-0.113977	-0.141294	-0.190124	-0.102253	-0.256024	-0.172776	-0.122597	-0.18742	-0.089306	-0.124924	-0.0056353	0.0131521	-0.128811	-0.179262	-0.104075	-0.166673	-0.247799	0.137852	-0.0748738	-0.225653	-0.259536	-0.0428101	0.0463617	-0.160794	-0.0216908	-0.0534768	-0.0434313	-0.0237369	-0.165785	-0.0203544	-0.0746215	-0.319901	-0.169023	-0.243565	-0.101354	-0.0184864	-0.0606237	-0.374944	-0.0381666	-0.216302	-0.161093	-0.121504	-0.425076	0.0998077	-0.0157436	0.0382274
MRPL24	-0.38751	-3.14565	0.00265294	2.57627	-0.361906	-0.436683	-0.807387	-0.519787	-0.400736	-0.58728	-0.75533	-0.395273	-0.229869	-0.48547	-0.618011	-0.461165	-0.424346	-0.808289	-0.399421	-0.245113	-0.406638	-0.836593	-0.247849	-0.673321	-0.400772	-0.459063	-0.547401	-0.40215	-0.49671	-0.684247	-0.297417	-0.580014	-0.550549	-0.568693	-0.545278	-0.344087	-0.295481	-0.39478	-0.356297	-0.348059	-0.0811526	-0.523805	-0.525976	-0.459406	-0.358841	-0.625604	-0.423993	-0.195039	-0.637973	-0.473723	-0.552812	-0.526952	-0.237708	-0.678389	-0.246771	-0.586551	-0.510179	-0.303772	-0.564201	-0.551616	-0.136465	-0.334606
TTC22	-0.387505	-3.14559	0.00265336	2.5762	0.0287083	-0.188073	-0.107099	-0.204969	-0.038315	-0.168471	-0.39763	-0.141444	-0.133635	-0.20925	-0.20956	-0.109326	-0.151195	-0.299653	-0.129393	-0.121956	-0.0653812	-0.223637	-0.144874	-0.0639285	-0.167924	-0.184874	-0.0827787	-0.120757	-0.11137	-0.207974	-0.136	-0.267817	-0.290842	0.159382	0.00391589	-0.16787	-0.0813596	-0.23775	-0.324798	-0.188271	-0.0938797	-0.147096	-0.0709807	-0.256511	-0.207044	-0.25601	-0.0229712	-0.0701753	0.00507551	-0.170055	-0.187208	-0.133672	-0.183635	-0.520989	-0.140598	-0.278014	-0.28611	-0.0600588	-0.236316	-0.0563501	-0.0435845	-0.103242
FAM135A	-0.38732	-3.14382	0.002667	2.57398	0.0867637	0.0665876	0.0758324	-0.120813	-0.22465	0.181317	-0.167684	0.167112	0.0746432	0.164053	-0.192363	0.304265	0.161066	-0.030166	0.192623	-0.0150066	0.200467	-0.160654	0.0646672	0.0160454	0.0574762	0.0871177	-0.00615487	0.0462599	0.0470184	0.0240982	0.118037	-0.0671911	0.0545214	-0.184061	-0.037034	-0.101408	-0.236006	0.0335733	0.101931	0.065311	-0.0414604	0.286939	0.033078	-0.0765451	-0.0667347	0.00912375	-0.0877738	0.177008	0.139952	0.0771685	0.0267641	0.115806	0.0448073	-0.24212	-0.0287774	0.0472878	-0.0363289	0.0774761	-0.323676	0.108253	0.157431	0.22533
SYPL2	-0.387259	-3.14324	0.0026715	2.57325	-0.247708	-0.168128	-0.431734	-0.170225	-0.123763	-0.294299	-0.19271	-0.0958522	-0.0596696	0.0450411	-0.0210582	-0.00681827	0.141655	-0.141502	-0.0510646	0.00745558	-0.175477	-0.223316	-0.0752637	-0.00309119	-0.0393279	-0.235663	-0.100692	-0.0992445	-0.227142	-0.191466	-0.126077	-0.245294	-0.174006	0.00227933	-0.297917	-0.230079	-0.0812537	-0.0623559	-0.372536	-0.079743	-0.220553	0.0879872	-0.0927671	-0.213055	-0.272096	-0.32821	0.0172252	0.0919751	0.105005	0.0457161	-0.238201	-0.0840182	-0.113111	-0.383236	-0.21751	-0.0634759	-0.101685	-0.0685266	-0.110355	-0.103253	-0.119031	-0.122287
HADHB	-0.385696	-3.12834	0.00278925	2.55451	-0.0758765	-0.0263486	-0.150507	0.150498	0.152683	-0.109906	-0.180802	-0.0172023	0.0424121	-0.0626386	-0.246428	0.0879631	0.170661	0.0553483	-0.224626	0.0271578	0.0295718	-0.0333342	0.0513364	0.0848394	0.0876442	0.03548	0.0241615	0.0556935	-0.0225489	0.0628238	0.00809606	-0.0432659	-0.0549588	-0.083074	0.0228018	-0.114331	-0.0191151	0.0237451	-0.113311	0.0196601	0.0795259	-0.00836929	0.0490158	-0.203381	-0.044739	0.0029947	-0.123838	0.243499	0.126824	0.0461457	-0.0183249	0.0761983	-0.0998136	0.16203	-0.0523531	-0.140541	-0.0601804	0.014115	0.0335863	-0.0677665	0.0880214	0.117624
CORIN	-0.385235	-3.12394	0.00282491	2.54899	0.243214	0.17735	0.398557	0.172054	-0.0512436	0.255908	-0.196752	0.122888	0.195679	0.283925	0.0705433	0.29255	0.375311	-0.039846	-0.312385	0.0570352	0.299025	-0.192221	0.304698	0.173858	0.221217	0.21659	0.108043	-0.0895268	0.00603328	-0.0486806	0.115831	-0.197883	0.0574925	0.235376	0.0803067	0.133308	0.0239035	0.0773169	0.205637	0.0320129	0.393437	0.110416	0.121789	-0.110176	-0.0284121	0.217599	0.279467	0.0922485	0.286689	0.204853	0.094255	0.129768	0.122708	0.0019334	0.0804046	0.0815067	0.0580114	0.107524	0.369398	0.316193	0.186309	0.0247973
NDUFS2	-0.38465	-3.11838	0.00287062	2.54202	-0.4114	-0.458672	-0.405836	-0.450778	-0.945137	-0.183804	-0.839418	-0.558242	-0.258801	-0.161535	-0.628549	-0.503172	-0.40517	-0.458991	-0.67966	-0.606486	-0.564231	-0.764423	-0.258496	-0.594289	-0.274763	-0.424411	-0.806127	-0.414902	-0.833097	-0.650636	-0.364842	-0.593923	-0.641988	-0.607788	-0.586498	-0.497298	-0.689441	-0.489877	-0.505594	-0.531752	-0.00291967	-0.695631	-0.932869	-0.732941	-0.271267	-0.611356	-0.412435	-0.286482	-0.298216	-0.344133	-0.298461	-0.230738	-0.159034	-0.703156	-0.271685	-0.657676	-0.606631	-0.409236	-0.759863	-0.46597	-0.131398	-0.4705
LAMC2	-0.384246	-3.11453	0.00290268	2.5372	-0.0803019	-0.184052	0.0669085	0.00749285	-0.0615924	-0.382726	-0.357969	-0.193533	-0.0676088	-0.289346	-0.325407	-0.228293	-0.137607	-0.109234	-0.0888323	-0.0632387	-0.0238287	-0.203123	0.00552031	-0.00213454	-0.205691	-0.0297536	-0.159181	-0.0777282	0.115132	-0.104851	-0.0605584	-0.25423	-0.180921	0.0468682	-0.0931173	-0.268062	-0.094355	0.0294558	-0.0839212	-0.17095	0.14001	0.0138213	-0.0174338	-0.210748	-0.0732724	-0.252216	-0.0943033	-0.025613	0.0174333	-0.00294626	0.0854386	-0.101261	-0.026384	-0.397671	-0.123382	-0.136446	-0.125589	-0.17278	-0.164651	-0.05052	-0.0174866	-0.0114994
PCP4L1	-0.383483	-3.10728	0.00296394	2.52813	-0.0501471	-0.0164641	-0.406332	0.0521166	0.135755	-0.283147	-0.287524	0.0389111	0.138633	0.275854	0.0232561	-0.0576632	0.247693	-0.0621612	-0.0657239	-0.0426473	0.223311	-0.0944075	0.0223042	0.113635	0.0530677	0.0910511	-0.112842	0.0870727	-0.0460912	-0.134289	0.0603144	-0.0896854	-0.277948	-0.00234984	-0.0816864	0.173692	-0.0769888	0.0326632	-0.116964	-0.0569354	-0.0203602	0.173843	0.0344835	0.185681	0.0126571	-0.126185	0.0313306	-0.180657	0.341333	-0.0499752	0.0960538	0.0330905	-0.0660852	-0.210411	-0.179631	0.0142768	-0.00427577	0.0111262	0.0503223	-0.0221455	0.0591075	0.102256
HNRNPUL2	-0.383409	-3.10658	0.00296995	2.52725	-0.142167	0.0151902	-0.265846	-0.56843	-0.428261	-0.395752	-0.791328	-0.594878	-0.181222	-0.366526	-0.337681	-0.403924	-0.198839	-0.329581	-0.510142	-0.178474	-0.215839	-0.245754	-0.418484	-0.40519	-0.167908	-0.282729	-0.3957	-0.222138	-0.423443	-0.379914	-0.396073	-0.458525	-0.513171	-0.185968	-0.290849	-0.922205	-0.17926	-0.231001	-0.209618	-0.314051	-0.133529	0.126977	-0.30892	-0.428125	-0.493327	-0.430293	-0.239802	-0.138443	0.0987315	-0.442157	-0.18026	-0.141215	-0.406	-0.387158	-0.258628	-0.175231	-0.222518	-0.296803	0.207671	-0.33468	-0.296836	-0.291833
CADPS	-0.382526	-3.09819	0.00304247	2.51677	0.130478	0.110774	-0.0807304	0.0768684	-0.0628982	0.0124244	-0.19444	-0.0675519	0.0716685	-0.0899699	0.00832127	0.1376	0.249672	-0.0271774	-0.174673	-0.144254	-0.0321267	-0.0652777	0.120508	0.0525558	-0.11496	0.00579619	0.00633316	0.0901796	-0.000789312	-0.0194615	0.0025677	-0.167864	-0.0306482	-0.0638366	-0.0475931	-0.160606	-0.00169423	0.0705551	0.00279015	0.0861715	-0.0127113	0.050139	-0.0143057	0.178086	0.286806	-0.111514	0.133494	0.139118	0.118754	0.0903933	0.056508	0.0512662	-0.0655074	-0.289488	0.0211587	-0.0428278	-0.0498641	0.00119217	-0.162814	-0.0414105	0.0927222	0.00166811
CS	-0.382514	-3.09808	0.00304348	2.51663	-0.716031	-0.281189	-1.1417	-0.444313	-0.885488	-1.3024	-1.18933	-0.654282	-0.543896	-0.449554	-0.476162	-0.85805	0.162784	-0.194162	-0.659825	-0.654895	-1.09202	-0.515733	-0.541898	-0.754525	-0.419234	-0.418665	-0.426586	-1.03791	-0.52477	-0.963315	-0.527478	-0.933243	-0.929056	-0.590084	-0.595314	-0.932252	-0.815866	-0.687691	-0.761422	-0.674634	-0.299012	-0.811635	-0.853809	-0.110329	-1.10609	-0.56336	-0.61486	-0.676708	-0.258956	-0.39549	-0.874701	-0.429859	-0.673465	-0.392721	-0.773974	-0.903203	-0.596413	-0.613022	-0.849338	-0.230564	-0.556336	-0.689113
CPE	-0.38214	-3.09453	0.00307464	2.51221	-0.107722	-0.0231193	-0.00627632	-0.0485771	0.170508	-0.216031	-0.1964	0.0257808	-0.01368	-0.0839104	-0.210736	-0.0808097	0.0166238	-0.00435722	-0.186989	-0.0891097	-0.241827	-0.0961689	0.0206217	-0.078962	0.0562355	-0.0184101	-0.045633	0.00617011	0.117734	-0.0251519	0.00237527	-0.012403	-0.180825	0.142593	-0.244687	-0.00178922	-0.136984	-0.113995	-0.240411	-0.0914063	-0.0728845	0.137293	0.0183824	-0.087831	0.031934	0.000924768	0.0411237	0.0956013	0.216293	-0.192371	0.119149	-0.00643662	-0.0260917	-0.308164	-0.1139	0.0134676	-0.0293826	-0.0547052	-0.163039	0.0850981	0.045177	-0.00423022
FNDC3A	-0.382089	-3.09405	0.00307892	2.5116	0.0194743	0.0877814	-0.0256532	-0.0180005	0.00546661	-0.2998	-0.0191536	0.003952	0.168463	0.0556567	-0.037262	0.13609	0.0236405	0.0109068	-0.139508	0.0350341	-0.389627	-0.0775013	0.00515943	-0.0262563	0.133541	0.0578356	-0.0842171	-0.179418	0.0466336	0.0267326	-0.0560841	-0.113002	-0.106747	-0.0103675	-0.0188149	-0.149146	-0.119568	0.0167946	-0.173057	-0.00813073	0.163668	0.126718	0.0291734	0.22003	-0.127247	0.028921	0.0508187	0.0442887	0.378944	0.00846706	-0.126082	-0.0022445	0.0712651	-0.0187289	0.0328734	-0.0387856	0.0488076	0.0853828	0.0033581	0.178708	0.00627654	-0.0131997
SEPHS2	-0.382014	-3.09334	0.00308523	2.51071	-0.203281	-0.2197	-0.224211	-0.118409	-0.266642	-0.62253	-0.518113	-0.718728	-0.144814	-0.237324	-1.0306	-0.210549	-0.485506	-0.53014	-1.05083	-0.424337	-0.219301	-0.255729	-0.563415	-0.483189	-0.0730134	-0.313915	-0.408146	-0.325879	-0.230476	-0.257823	-0.620215	-0.99964	-0.499016	-0.222259	-0.530723	-0.26634	-0.251787	-0.181066	-0.4687	-0.246614	-0.13144	-0.2981	-0.439477	-0.147102	-0.352422	-0.288403	-0.164609	-0.27385	-0.223638	-0.295161	-0.453636	-0.3255	-0.654462	-0.856841	-0.415682	-0.325195	-0.384198	-0.203702	-0.521199	-0.146881	-0.357693	-0.375062
KCNIP4	-0.380532	-3.0793	0.00321199	2.49323	-0.0305014	0.0326398	0.0347891	-0.0527524	0.0682228	0.192279	-0.226775	0.00390414	0.00218743	0.0270967	-0.0310419	0.0375612	0.168882	-0.0156179	0.18596	0.00028826	0.157158	-0.0947689	0.031966	0.0987151	0.123674	0.0972742	-0.0179371	-0.0588163	0.0908307	0.0160698	0.0435495	-0.132743	0.0811188	-0.0419215	-0.027014	0.0540196	0.0205438	0.12173	-0.013553	0.0191275	-0.0365446	0.233482	-0.0226145	0.0330221	0.114975	0.0118636	0.0836849	0.218321	-0.00300344	-0.0223222	0.0968156	0.0673211	-0.136635	-0.253627	0.0217422	0.0398905	0.0376141	0.0438708	0.035236	0.108645	0.16873	-0.0368738
DAAM1	-0.379345	-3.06808	0.00331677	2.47928	-0.00774731	-0.0188797	-0.163595	0.0954603	0.0412877	0.0181671	-0.182824	0.25654	0.0645228	0.00448564	-0.361196	0.0435772	0.0281896	0.168054	0.0776985	0.0116865	0.107737	0.00931314	-0.0773205	0.0791693	0.0256095	0.0274206	-0.0232943	0.0249335	-0.0127553	-0.0213005	0.0595226	-0.142937	0.0405311	-0.0779649	-0.019498	0.0320468	0.056165	0.179647	-0.114814	-0.00332774	-0.120482	-0.0707871	0.00824498	-0.170502	-0.0289146	0.137056	0.206292	0.0694199	0.0371488	0.0755319	0.0408748	0.0560493	0.036493	-0.19507	-0.0488423	-0.00579629	-0.0784361	0.0963632	-0.256922	0.0168608	0.10637	0.295155
TMEM45A	-0.379131	-3.06606	0.00333605	2.47677	0.0442806	0.00903507	0.152428	-0.0257325	-0.0216318	-0.197613	-0.0711034	-0.186569	0.275021	0.219944	-0.0325223	0.232022	0.245979	0.0160509	-0.185995	-0.00921761	-0.125958	0.00395329	0.0815224	0.0936355	0.092082	0.138313	0.103788	-0.0292636	-0.0230267	0.0441233	0.124967	0.000946258	0.0163956	0.117913	-0.0128752	-0.22424	-0.00349754	0.0650549	0.00581736	0.179343	0.281653	0.310682	0.0330203	0.188085	0.231385	0.038979	0.00810865	0.00188963	0.115187	0.118361	0.130149	0.112153	-0.113136	-0.0997221	0.1138	0.0169149	0.143061	0.0179266	-0.0222546	0.0629975	0.021421	0.00943585
GNL3L	-0.379121	-3.06596	0.00333694	2.47665	-1.60432	-1.38684	-1.15109	-1.1086	-0.674476	-1.59817	-1.10124	-1.25152	-0.809325	-1.05374	-1.1389	-1.4669	-0.780576	-1.42565	-0.895194	-1.40496	-1.05368	-1.26314	-1.36758	-1.74553	-1.22217	-1.12082	-0.705616	-1.13183	-1.1209	-1.43233	-1.10063	-1.04417	-1.26934	-1.23111	-1.10551	-1.04767	-1.19981	-1.1228	-0.964335	-1.11891	-0.990041	-1.27911	-1.24857	-1.35112	-0.744092	-0.758689	-1.15709	-1.22869	-1.09449	-0.727538	-1.3319	-0.880169	-1.81692	-1.52087	-0.756694	-1.1149	-0.770784	-1.26356	-1.53366	-0.954631	-0.87874	-1.29374
LONRF1	-0.377638	-3.05197	0.0034729	2.45931	0.219856	0.0885231	0.243049	0.0322815	0.232538	0.104604	-0.097957	0.192771	0.156634	-0.172506	-0.0209504	0.146971	0.447988	0.0982962	0.122686	0.158733	-0.0528762	0.0801264	0.209213	0.0532871	0.150314	0.135105	0.177952	0.216739	0.22189	0.195246	0.102889	-0.0712701	0.174931	0.241412	0.0352378	0.161131	0.161517	0.223289	0.203988	0.0646775	0.163319	0.0867635	0.0433789	0.234792	0.0096842	0.0485279	0.183313	0.151864	0.123014	0.117885	0.189186	0.225628	0.0159342	-0.176059	0.0929367	0.143237	-0.0627493	0.168536	0.141184	0.257301	0.185722	0.149336
MYO18B	-0.377348	-3.04924	0.0035	2.45593	0.065865	0.144466	0.00503773	-0.157652	-0.109565	0.0390502	-0.308906	0.164001	0.123592	0.0522121	0.0808834	0.190924	0.176477	-0.0814147	-0.0812697	-0.0129557	-0.100784	-0.0461159	-0.0118234	-0.0521772	0.053429	-0.00792215	-0.168222	-0.0145821	0.110979	0.0103248	-0.0440944	-0.185841	-0.125736	0.155933	-0.0786339	0.026863	-0.116563	0.189336	0.0336117	-0.155876	0.271781	0.0303324	-0.100739	0.0454259	0.0885042	-0.0334639	0.0439005	0.0170739	0.154816	0.0176941	0.0196007	0.0944004	-0.218515	-0.273884	0.079381	-0.0846562	-0.060126	-0.0277328	0.0382259	0.0921519	-0.0689133	-0.144408
PAF1	-0.376457	-3.04085	0.00358463	2.44556	-1.15461	-0.650038	-0.8636	-0.864386	-1.04312	-1.28336	-1.13477	-0.184807	-0.775796	-0.627502	-1.04412	-0.82948	-0.407087	-1.0135	-0.333911	-0.791402	-1.07671	-1.22411	-1.07485	-0.750991	-0.62728	-0.791152	-0.464958	-0.926899	-0.637317	-1.13591	-0.5869	-1.05453	-0.607049	-0.777838	-0.97666	-1.18349	-1.03886	-0.931613	-0.881537	-1.28442	-0.86435	-0.826323	-1.5348	-0.855463	-0.648883	-0.787909	-0.845117	-0.895596	-0.614879	-0.909254	-0.990555	-0.828928	-0.991786	-1.19012	-0.939583	-0.958698	-0.680164	-1.13548	-0.703477	-0.637214	-0.746431	-0.606809
KCNB2	-0.37621	-3.03853	0.00360836	2.44269	-0.0354706	0.17756	0.145691	0.0586303	0.294698	0.0433089	-0.0779593	-0.0217615	0.141676	0.135934	-0.094058	0.0921369	0.0639889	0.0605063	0.20235	0.0587718	0.0591817	-0.160048	0.0957847	0.0391181	0.0662248	-0.00542339	0.0669878	0.162013	0.114223	-0.0137707	0.0594144	-0.0552019	0.0546514	0.117417	0.0464239	0.00978793	0.0548783	0.1224	0.142927	0.141455	0.0746469	0.192481	0.0215843	0.154866	-0.0872366	0.0189539	-0.0257381	0.0584611	0.115496	-0.00204113	0.0417397	0.0672319	-0.0164936	-0.0495849	0.0956914	0.0576194	0.128773	0.0143027	-0.0373208	0.0909336	0.0149049	0.165943
MAP3K7CL	-0.374448	-3.02196	0.00378208	2.42227	0.244982	0.139396	0.18967	0.196577	0.162724	0.0800609	-0.184144	0.0327994	0.0742855	0.287546	0.0118967	-0.0582569	0.420168	-0.0320005	-0.175734	0.048874	-0.0720537	-0.0563333	0.0280757	-0.0415431	0.0556993	0.0261124	0.00294923	-0.00997763	-0.0722051	0.0705143	0.132235	-0.109473	-0.0349081	0.0166327	-0.128158	0.0115798	-0.0309645	-0.19892	-0.0636331	-0.00710112	0.105667	-0.0969264	-0.0562349	-0.0492699	0.0860994	0.0235535	0.137509	-0.0144963	0.129067	-0.134848	-0.0763448	0.0744921	-0.190599	-0.36909	-0.140988	-0.06614	0.0399375	0.0684143	0.062767	0.152945	0.0250187	0.00737288
GTF2H5	-0.3744	-3.02152	0.00378684	2.42172	-0.05985	-0.0871534	-0.438049	-0.145028	-0.158561	-0.192845	-0.181542	-0.271344	0.0916374	-0.0358843	-0.160862	0.0375013	-0.0339247	-0.191615	-0.0258831	-0.156237	-0.353465	-0.153295	-0.015821	-0.0642662	-0.237683	0.0915923	-0.187639	0.0544627	0.0336375	0.00393739	-0.192427	-0.176644	-0.203513	-0.214393	-0.0677051	-0.370911	-0.106179	-0.0699325	-0.179036	-0.134093	0.15079	0.0825209	-0.0606401	-0.272999	-0.0726976	-0.171775	-0.327845	-0.084681	-0.449946	-0.191106	-0.109484	0.0329722	0.167195	-0.214021	-0.122938	-0.14068	0.0202562	0.110256	-0.360584	-0.186542	0.0960062	0.126883
SNCA	-0.374174	-3.01939	0.00380975	2.4191	0.118919	0.170973	0.395113	0.212601	0.232723	0.0988755	-0.306076	0.150929	0.212249	0.0193692	0.127754	0.0923773	0.349228	0.0681251	-0.106712	0.210596	0.1667	0.0973693	0.184596	-0.0477738	0.213194	0.0594728	0.146186	0.0221609	0.212886	0.0460737	0.145691	0.0433272	-0.0461846	-0.0242234	-0.00899318	-0.056948	0.110591	0.0826304	-0.0997104	0.0554945	-0.0281651	0.15772	-0.0192466	0.00634479	-0.158345	0.0732672	0.188299	0.363071	0.187772	0.0513285	0.151771	0.141499	0.0980529	-0.228544	0.0381752	0.0940851	0.069818	0.140246	-0.0198478	0.0475539	0.152437	0.101826
SYNPO	-0.374009	-3.01784	0.00382649	2.4172	0.0230129	0.010108	0.0710081	-0.0586214	0.0225069	-0.0524908	-0.292902	-0.0413388	0.245433	0.230398	-0.049097	-0.0418242	0.179555	0.0202431	-0.0404164	0.0881078	0.110386	0.0751906	0.17851	0.0867317	0.156773	0.130703	0.0773471	-0.12971	0.0820481	0.126727	0.181645	0.0479369	-0.184328	0.144975	0.0877345	0.14708	0.115993	0.108218	0.0999389	0.0425364	0.315345	0.080929	0.155526	0.119623	0.213767	0.0080906	-0.0502963	0.234717	0.246302	0.0661971	0.138846	0.0680471	0.109956	-0.273655	0.126719	0.0151728	0.0821688	0.181207	0.102786	0.233576	0.0217435	0.267886
GMDS	-0.373894	-3.01677	0.00383813	2.41588	0.133356	0.0424955	0.0856533	0.0104705	0.108205	-0.051404	-0.0481131	-0.1034	0.0453106	0.0104442	0.0370482	0.116952	0.0260462	-0.0506928	0.1479	0.0753106	0.0881643	-0.0081632	0.157123	0.00687282	0.0950835	0.0783233	0.00572865	0.0804096	0.00514195	0.12545	0.062105	0.0595402	-0.0122524	0.114719	0.0639995	-0.0414267	-0.00435511	0.207936	0.0600955	0.0443457	0.0901219	0.140736	0.0397435	-0.0249421	0.0587033	0.0648635	0.0878692	-0.0256009	0.232555	0.0842161	0.0447062	0.0422384	-0.0741473	-0.0324338	0.0977545	0.0889731	-0.0156484	0.158497	-0.0725099	0.0572559	0.0759517	0.0331618
C9orf43	-0.373724	-3.01518	0.00385551	2.41392	0.1446	-0.108221	-0.0929391	0.0749488	-0.0542885	0.0420611	-0.598862	-0.046117	0.0970111	0.273573	-0.104827	0.0898241	0.095821	-0.0761337	-0.0936995	0.0612411	0.0707458	-0.0230257	-0.136414	-0.0440875	-0.0213693	0.0522001	-0.124327	0.0548995	-0.0150301	-0.0195302	-0.078353	-0.143818	0.0438942	0.00634769	-0.000379059	-0.109089	0.0263455	0.0188782	-0.137518	-0.00031969	0.110318	-0.0978727	0.0339298	-0.109691	-0.114346	-0.144669	-0.0215246	-0.00998329	-0.0445878	-0.0934164	-0.0922788	0.00267422	0.0431404	-0.0942872	0.0836441	-0.129193	0.0766692	0.12693	-0.0158429	0.00536495	0.0014927	-0.0202625
RABAC1	-0.373357	-3.01174	0.00389321	2.40969	-0.00200856	-0.221758	-0.151011	-0.673496	-0.324197	-0.251108	-0.345732	-0.0465416	-0.261141	0.00560286	-0.606926	0.0754609	-0.135928	-0.242051	-0.117092	-0.223465	-0.0303506	-0.437177	-0.246548	-0.163522	0.00956716	-0.188504	-0.0867367	-0.282378	-0.0703605	-0.182973	-0.140834	-0.343371	-0.181402	0.0941718	-0.207019	-0.24978	-0.0786257	0.143232	-0.191795	-0.180984	0.0690622	-0.122455	-0.210563	-0.391491	-0.463884	-0.0463454	-0.159606	-0.0977358	-0.223175	-0.265312	-0.314627	-0.00284433	-0.0778381	-0.455948	-0.269819	-0.106217	-0.177635	-0.180436	-0.476213	0.0382704	-0.00420893	-0.0628482
GTF2F2	-0.372129	-3.00024	0.0040218	2.39558	-1.37153	-1.17804	-0.737353	-0.991152	-0.655933	-1.39818	-2.17071	-0.99452	-0.875752	-1.00958	-0.806049	-1.05415	-0.739136	-0.979179	-1.26316	-1.01094	-1.3396	-0.994507	-1.0313	-0.905643	-0.795128	-0.959946	-1.30934	-0.903465	-0.882993	-1.07676	-1.01543	-1.59839	-1.40425	-1.26923	-1.35873	-0.910853	-0.383537	-0.762422	-1.43214	-0.969902	-0.724733	-1.21609	-1.28205	-1.67701	-1.36533	-1.09985	-0.820237	-0.914123	-1.09123	-1.34641	-1.04673	-0.936039	-1.01592	-1.0879	-0.786799	-1.16901	-0.454401	-1.31596	-1.3805	-0.915712	-0.90208	-0.741156
CTHRC1	-0.371611	-2.99538	0.00407725	2.38963	0.0682541	0.0375657	0.0237586	-0.0998606	0.230341	0.0499337	-0.12423	0.116524	-0.0029876	-0.0560534	-0.304417	0.0122482	0.10235	-0.0340371	-0.2774	-0.110244	0.264964	0.0343918	-0.00160676	-0.0723776	-0.0209779	0.0316177	-0.0945893	-0.102055	-0.0308392	-0.0288128	0.00111018	-0.0724457	0.0946923	0.0185755	0.0548755	-0.000745025	0.110292	-0.0655285	0.0268094	-0.00344272	0.14813	0.277549	0.0374378	-0.287187	0.0217586	-0.0496057	-0.159079	0.274814	0.00865397	-0.0208425	0.0569	0.0346854	-0.251264	-0.189117	-0.015665	0.0275771	0.108768	0.0570528	-0.0586701	-0.0329873	-0.0111177	0.0464733
MEDAG	-0.370774	-2.98756	0.00416814	2.38006	-0.0752319	0.0148265	-0.024539	0.0613059	0.0681323	0.0813631	-0.0701056	0.0648067	-0.177112	0.0787423	-0.0967299	-0.125239	0.246108	0.023594	0.216255	-0.0544309	-0.225453	-0.0599732	0.0359079	0.0309284	-0.0346647	-0.064026	0.020328	0.17091	-0.0205914	-0.085731	0.00790384	-0.115363	-0.162763	0.128525	-0.144539	-0.192793	-0.143484	0.00268786	-0.315053	-0.0846061	0.139438	0.0101424	-0.0113088	0.0981042	-0.0257864	0.00875603	0.0714359	0.271533	0.377023	-0.0356617	0.0395979	0.0756937	0.0343427	0.165712	0.113713	-0.0708471	0.228111	-0.0215449	-0.111628	0.0918394	-0.0881913	0.0655946
CHD1L	-0.370626	-2.98618	0.00418438	2.37837	-0.0781683	-0.234956	-0.232443	-0.0964507	-0.0491258	-0.133761	-0.231486	0.0925349	-0.168576	0.152113	-0.156674	-0.0349486	-0.0787703	-0.19528	0.0448243	0.0954196	-0.0371188	-0.128339	0.180704	-0.00667236	-0.0750738	0.0687522	-0.185494	-0.315728	-0.0510696	-0.183119	-0.425884	-0.136332	-0.0658961	-0.224861	-0.0200305	-0.606572	-0.0345423	-0.0152355	-0.296911	-0.00236463	0.194411	-0.0196675	-0.0264128	-0.0560819	0.0305538	-0.225671	-0.0775826	-0.0093915	0.134255	-0.143262	-0.152999	0.143434	0.109265	0.0355835	-0.0727801	-0.125957	-0.153019	-0.0564124	-0.0188036	-0.0286125	-0.0123818	-0.0362559
TMEM35B	-0.370521	-2.9852	0.00419587	2.37718	0.177066	-0.0614457	0.028513	0.195674	-0.0173731	-0.069505	-0.242815	-0.048843	0.155934	0.0386419	-0.0416986	0.17601	0.224732	0.00471934	-0.122857	-0.145996	-0.0397625	-0.0742247	-1.40446e-05	0.0577778	0.0733691	-0.0245141	-0.189957	-0.108263	0.0152455	-0.0567502	0.0650833	-0.176222	-0.0990018	0.0350733	-0.0684956	0.027291	0.00653791	0.145507	-0.165362	-0.0646933	-0.100477	0.0566911	0.0464376	-0.0604374	-0.273404	-0.0268025	0.0337478	0.0748159	0.146701	0.0550456	-0.122522	-0.00684179	-0.139525	-0.231428	-0.0357709	0.0380397	-0.0265684	0.0400915	0.125194	-0.0831914	0.0315253	0.136888
OPTN	-0.370403	-2.9841	0.00420889	2.37583	0.140557	0.0227088	-0.10307	-0.0033286	0.350899	0.0435951	-0.162937	0.291935	0.110875	-0.0873757	-0.0084109	0.111532	0.0500648	0.00641925	-0.124065	0.103398	-0.020214	-0.00851195	0.0926522	-0.139053	0.144141	0.171451	-0.0650044	0.123409	-0.0206981	0.186436	0.040237	0.0603476	0.0857458	0.1086	0.0149458	-0.0244587	-0.00194189	0.252233	-0.137906	0.0532383	0.0398159	0.323073	0.0868767	-0.0816052	0.0112441	0.111984	0.00307432	0.16229	0.112573	0.110894	0.090451	0.0979204	-0.0603516	-0.176122	0.0159272	0.088981	-0.104997	0.143438	0.238322	0.198813	0.131513	0.230112
LY6G6C	-0.369427	-2.97499	0.00431813	2.3647	0.161087	-0.0761558	0.054585	0.0966332	0.0826037	0.108673	-0.374434	-0.150975	0.00061993	0.136881	-0.334313	0.0877556	0.279273	0.0160681	0.0949447	0.103419	0.00582013	-0.0187531	-0.23001	-0.0324438	0.028642	0.00117509	-0.110413	0.0852972	0.0958452	0.187105	0.128916	-0.0242983	-0.0234177	0.0920431	0.0565221	-0.0391252	0.0596008	0.304111	-0.21519	-0.0346759	-0.0176853	0.188444	0.0534545	0.286834	0.0336522	-0.00472569	0.144834	-0.00950602	0.147669	0.178207	0.0706711	0.125364	0.00635952	-0.351266	-0.0292238	0.0117012	0.0880606	-0.0258433	-0.126281	0.107047	0.102304	0.132936
C12orf60	-0.36905	-2.97147	0.00436098	2.36042	0.160538	-0.0862962	-0.352268	0.0358511	0.10678	-0.00806621	-0.285103	0.0701319	0.197641	0.0853787	0.14604	-0.0595842	0.0908393	-0.0113119	0.132741	-0.0255119	-0.0650737	-0.000891267	0.0671986	0.0852414	0.20729	0.0481573	-0.0714737	0.156844	-0.0307164	0.106407	0.100202	-0.0162346	-0.116446	0.168041	-0.0261998	-0.104746	0.0789248	0.187706	0.159475	0.109878	0.148184	0.00933859	0.0119108	-0.111708	0.0460372	0.132281	0.149181	0.0356024	0.379625	0.209313	-0.0483917	0.103828	-0.0733333	-0.459484	0.162676	-0.0172846	-0.0679899	0.05389	0.138209	0.0883978	0.101883	0.134618
CFAP161	-0.368969	-2.97072	0.00437019	2.3595	-0.277001	0.0106548	-0.00667821	-0.0836256	0.019659	-0.136557	-0.0102203	0.112527	0.0885332	0.036773	-0.170317	-0.0499205	0.0645414	-0.0233124	-0.0370254	-0.0646643	0.103133	-0.0268111	0.0452625	0.0408805	0.124308	0.0212226	-0.232511	0.141212	-0.00162658	0.0703659	-0.0601969	-0.0716616	0.0137849	0.0868384	0.102915	-0.116404	0.107155	0.007134	-0.230285	0.12928	0.39297	0.0633012	-0.000540151	0.0676403	0.041336	0.0143638	0.0998497	-0.238374	-0.118518	0.0116242	0.102189	0.020887	0.154207	0.219963	-0.0365132	-0.00590879	0.137189	-0.0372097	-0.0672493	0.22991	0.0911248	0.0925083
ADAMTS3	-0.367853	-2.96032	0.00449945	2.34684	-0.0366966	-0.0445082	-0.220834	-0.20081	-0.112744	0.0294334	-0.318561	-0.185993	-0.00231207	-0.248724	-0.283407	0.0375685	-0.149161	-0.25856	-0.132947	-0.106766	-0.156361	-0.172073	-0.0471932	-0.164621	-0.388768	-0.0536218	-0.115345	-0.214784	-0.0410296	-0.214484	-0.12423	-0.122894	-0.182737	-0.0785757	-0.340608	-0.0349434	-0.162268	-0.0957593	-0.347405	-0.16495	-0.126236	-0.0650283	-0.098981	-0.246996	-0.349474	-0.294137	0.0953395	0.0832489	0.0678483	-0.162113	-0.211964	-0.141727	-0.207011	-0.201279	-0.215894	-0.0672254	-0.259336	-0.172588	-0.557428	-0.138809	-0.0720217	-0.141219
HHATL	-0.36721	-2.95434	0.00457537	2.33957	0.00840363	0.117893	0.0596111	-0.00846535	-0.175608	-0.167164	-0.0607449	0.0184981	0.0420333	0.0736265	-0.0837746	0.0440114	0.0890982	-0.0872871	0.163237	-0.00583452	-0.0132906	-0.0365916	0.092417	-0.044829	0.0325429	-0.0548806	-0.0693957	-0.00964967	0.0180023	0.0165465	0.0229524	-0.0128363	0.0100372	0.104865	0.0251931	-0.177855	0.0355679	-0.0378754	-0.0691478	0.100112	-0.0655373	0.103883	0.0265292	0.023082	-0.356663	-0.0258598	0.230969	0.094321	0.0846767	-0.0808391	0.048498	0.198058	-0.0977337	-0.128416	-0.0698434	-0.0786745	-0.0765888	0.0552868	-0.0150108	0.0305592	0.0607603	0.0853618
HLA-DRA	-0.367103	-2.95335	0.00458817	2.33836	-0.000197953	0.0364071	0.0906197	0.0706659	-0.0513505	0.0646262	0.0608158	0.0408454	0.0106777	-0.0213023	0.0920945	0.0941416	0.170407	0.0355093	0.152294	0.0615865	-0.0416473	0.0248943	0.0292395	0.134307	0.039975	0.0592693	-0.00432074	0.0508512	0.0748276	0.0444892	0.028273	-0.0758808	0.0656836	0.101717	0.0209232	-0.104886	0.0935976	0.0928301	0.0675888	0.0873891	0.258516	0.104997	-0.0110914	-0.249497	-0.0141398	0.0574708	-0.00515329	0.119852	0.0294286	0.0819559	0.0547676	0.031478	0.00484554	-0.0252313	-0.0125713	0.0196828	-0.00858537	0.0770669	-0.17516	0.121269	0.0669698	0.0837505
CLUH	-0.366883	-2.9513	0.00461444	2.33588	-0.126038	-0.227327	-0.30678	-0.0705734	-0.270315	-0.0332491	-0.386746	-0.106057	-0.0476966	-0.0740015	-0.374989	-0.0807731	-0.0629766	-0.429324	-0.456182	-0.383295	-0.191152	-0.316445	-0.117812	-0.552172	-0.0121787	-0.204044	-0.292348	-0.226899	-0.194815	-0.253175	-0.31619	-0.270269	-0.127805	-0.0879027	0.0250512	-0.126584	-0.0997764	-0.0562756	-0.356633	-0.1829	-0.18259	-0.353338	-0.536302	-0.182998	0.0401747	-0.0228305	-0.114866	-0.105044	0.0627324	-0.122146	-0.223065	-0.104074	-0.0511902	-0.591368	-0.058476	-0.246724	-0.187622	-0.122859	0.0757531	-0.131541	-0.18162	-0.0980045
FAM221B	-0.366357	-2.94641	0.00467793	2.32995	0.130402	-0.121877	-0.135856	0.0227983	-0.185669	-0.180997	-0.18679	-0.0204153	-0.119212	-0.119522	-0.24947	-0.0311548	0.0682809	-0.0848264	-0.0574884	0.0907745	-0.102776	-0.0848888	-0.134169	0.0335694	-0.126516	0.0593937	-0.0190679	-0.0205533	-0.0863801	-0.0105441	-0.0177261	-0.142927	-0.0825912	-0.00135099	-0.0958348	0.0514547	0.0354996	0.0924201	-0.0171296	-0.0896368	-0.174288	0.0526276	-0.0936988	-0.15324	-0.0604833	0.0400303	0.136025	0.115224	0.110185	-0.0792126	-0.121339	-0.0059404	-0.174668	-0.23399	-0.0637414	-0.108022	0.173621	0.0468009	-0.35994	-0.0651354	0.0212534	0.0867899
CTSB	-0.366341	-2.94627	0.00467984	2.32977	0.0100367	0.0237065	0.0501291	0.00999877	0.209538	-0.0460537	-0.0609273	0.0781945	-0.019321	0.0455708	0.1556	0.0163784	0.166728	0.0806829	0.124844	0.0117729	0.0583828	-0.0124518	0.272965	0.0799399	0.0738544	0.0345957	0.0743308	0.18205	-0.00210605	0.0738778	0.148661	-0.103669	-0.176832	0.32275	0.0162607	0.024494	-0.0562203	0.0616487	-0.0744837	0.0776613	0.159517	0.126112	0.0107695	-0.229563	-0.0604878	-0.0838415	0.177837	0.0220456	0.122141	0.0501055	0.0934949	0.128145	-0.13694	0.0561439	0.0154165	0.01218	-0.154742	0.0320229	-0.168392	0.118035	0.0699002	0.135287
PPIG	-0.366338	-2.94624	0.00468017	2.32974	0.103494	0.00374346	0.0662626	0.0302132	0.0559583	-0.0394505	0.252637	-0.0622348	0.0686889	0.0490607	-0.361422	0.049418	0.316676	-0.0321132	0.104155	-0.0478722	0.230844	0.103866	0.0692398	-0.324923	-0.0738744	0.0665434	0.0412943	0.0869904	-0.0264624	-0.150714	0.0282252	0.150397	-0.0969929	0.00338355	0.0200376	-0.194983	-0.0251181	-0.0683354	-0.0746505	-0.0436501	0.21451	-0.11259	0.0368689	-0.00590548	0.10738	0.0308558	-0.0894507	-0.0622895	-0.0580912	-0.0027279	-0.146943	-0.0815451	0.0784714	0.283155	0.0513947	0.0579576	0.198887	0.102191	-0.110426	0.00825152	0.0826808	0.242127
CSTF3	-0.366247	-2.9454	0.00469126	2.32871	-1.09448	-0.627646	-0.529585	-1.31666	-0.798284	-1.37322	-1.44351	-1.04936	-0.819985	-1.45274	-0.942562	-0.996991	-0.766552	-1.06852	-1.43269	-0.903738	-0.984673	-0.983372	-1.44355	-1.11678	-1.16771	-0.943208	-1.03057	-1.52748	-0.890571	-0.840076	-1.37343	-1.44882	-0.801872	-1.08946	-1.0666	-1.3241	-1.39368	-0.878919	-1.04832	-1.06363	-0.850165	-1.26589	-1.2933	-0.952013	-1.34286	-0.697853	-1.26374	-0.753188	-0.654506	-1.01934	-1.14086	-0.628973	-1.12147	-1.05859	-1.41196	-0.916232	-1.09427	-0.987109	-0.938384	-0.937839	-0.86956	-0.599619
ADAM18	-0.366098	-2.94401	0.00470946	2.32703	0.353212	0.306461	0.15409	0.252689	0.265263	0.571925	0.155512	0.227192	0.485614	0.0738398	0.0468392	0.194333	0.248966	0.143986	-0.0342034	0.24084	0.288847	0.0855944	0.210113	0.255915	0.193029	0.278584	0.320011	0.273893	0.245271	0.160711	0.247703	0.107605	0.346632	0.175258	0.214267	-0.000628421	0.333712	0.266802	0.166815	0.277904	0.270442	0.19291	0.349283	-0.13659	0.232144	0.13296	0.233742	0.24876	0.332765	0.34631	0.117351	0.265777	0.228322	0.1684	0.170592	0.25565	0.247527	0.143426	-0.290034	0.242442	0.247773	0.197331
MARCKS	-0.365569	-2.9391	0.00477437	2.32108	0.167616	0.125041	0.00676123	-0.0764739	0.31187	-0.11276	-0.493108	0.00451454	0.00801498	0.081616	0.14905	0.256188	-0.104069	-0.295391	-0.458987	-0.135268	-0.423985	-0.181591	0.0131851	-0.0157741	-0.133021	-0.0929226	-0.16504	-0.33432	0.00807255	-0.0587313	-0.0376759	-0.202711	-0.186064	0.156047	-0.0245135	-0.238702	-0.157131	-0.0361937	-0.209875	-0.176926	0.34858	0.155872	-0.107593	-0.127856	-0.258197	-0.190004	0.117164	0.0651547	0.0873442	-0.0383291	-0.0267493	-0.0451282	-0.252791	-0.309471	-0.124021	-0.00284604	-0.0364596	-0.165799	-0.143677	0.200267	-0.0891739	0.00926528
ARIH2	-0.365223	-2.93589	0.00481731	2.3172	0.142931	0.107328	-0.076913	0.0223431	-0.0873231	-0.0205477	-0.243024	-0.0820741	0.0581929	0.0727535	-0.0443144	-0.107151	0.0423538	-0.212125	0.133296	-0.0380923	0.0423741	-0.0116015	-0.143436	-0.0586885	-0.0749323	0.0865726	-0.236198	-0.192121	-0.185181	-0.0934977	0.0379895	0.0917558	-0.0995555	-0.105043	-0.00750003	-0.100755	-0.0809996	-0.222712	0.0486568	-0.00742593	0.117267	-0.000925563	-0.06706	0.162985	-0.0813531	-0.372844	0.22554	-0.0137312	0.0424763	0.187998	0.0517003	0.554861	-0.134413	0.00819971	-0.0196012	-0.157891	0.0675856	0.136796	-0.253047	-0.00888358	0.0167301	0.151605
BRD2	-0.365168	-2.93538	0.00482426	2.31657	-0.000312806	0.0679731	-0.147685	-0.347405	-0.267512	-0.0956669	-0.923466	-0.458253	0.0862155	-0.359223	-0.15412	-0.0746066	-0.0886561	-0.785706	-0.393213	-1.07591	-0.797156	-0.367665	-1.05751	-0.310688	-0.574029	0.214307	0.302876	-0.350406	-0.0992561	-0.175441	-0.611989	-0.517798	-0.0727423	-0.484992	-0.549517	-0.924952	-0.173736	-0.362987	-0.259793	0.187097	0.133464	-0.122612	-0.103177	-0.583661	-0.293042	-0.430338	-0.588492	-0.562859	-0.147754	-0.5363	-0.400557	-0.146763	0.092302	-0.188722	-0.619073	-0.0542627	0.147632	-0.277913	-0.214892	-0.177381	0.219243	0.384285
GSTM3	-0.364636	-2.93044	0.00489098	2.3106	-0.0269218	-0.133764	-0.233672	-0.39424	-0.003755	-0.452127	-0.512699	-0.235499	-0.124665	-0.166668	-0.34035	-0.154623	0.0702094	-0.245166	-0.374292	-0.135808	-0.40489	-0.253022	-0.188832	-0.202533	-0.1303	-0.230904	-0.243635	-0.496866	-0.291623	-0.360233	-0.273656	-0.354943	-0.415684	-0.223714	-0.101697	-0.516471	-0.287307	-0.187098	-0.652804	-0.166037	-0.321788	-0.290162	-0.182665	-0.114372	-0.0662177	-0.157971	0.0164836	-0.16523	-0.420131	-0.210936	-0.159774	-0.0900016	-0.31591	-0.334432	-0.173948	-0.290751	-0.168401	-0.196642	-0.272462	-0.282788	-0.220361	-0.195127
ZCCHC4	-0.364503	-2.92922	0.00490771	2.30912	0.0144571	0.0522198	0.0520761	-0.0334402	-0.0701454	-0.0563431	-0.0592635	0.00144801	0.00396455	0.0327574	-0.130057	0.137891	0.210909	-0.0329545	0.106709	-0.0660763	0.0826595	0.0745178	0.081189	-0.00193865	0.106396	0.00479793	0.0363215	0.0571819	-0.0502503	-0.0331882	-0.0262276	-0.0400785	0.0712951	-0.0164503	-0.00545828	-0.0235506	0.00171116	0.128897	0.0366933	0.0183111	-0.0151461	-0.0487731	0.0043556	-0.168028	0.0831162	0.0468916	0.179253	0.117579	0.108971	-0.108527	-0.057686	-0.072228	-0.0330273	-0.218981	0.00456034	-0.0117854	-0.0358903	0.0747307	-0.233346	0.00452113	0.084161	-0.161659
LLPH	-0.364407	-2.92832	0.00491994	2.30804	-0.874478	-0.47609	-0.966338	-0.373129	-0.378267	-1.39034	-1.62596	-0.644121	-0.465282	-0.366963	-0.0846277	-0.758283	0.108806	-0.646581	-1.07711	-0.774889	-0.524092	-0.492543	-0.296682	-0.698761	-0.0957369	-0.440611	-0.951273	-0.311143	-0.596448	-0.450719	-0.454904	-0.943917	-0.724875	-0.650331	-0.767154	-1.29605	-0.489496	-0.493082	-0.955946	-0.712787	-0.859446	-0.591045	-0.570013	-0.693181	-1.93779	-0.779444	0.257597	-0.618508	-0.755803	-0.948803	-0.707433	-0.409492	-2.01706	-0.570398	-1.13236	-1.3008	-0.119405	-0.556288	-0.881098	-0.486203	-0.57331	-0.654254
MCHR1	-0.364253	-2.9269	0.00493953	2.30631	-0.0825128	-0.0192658	-0.117114	-0.0860263	0.0717978	-0.0161458	-0.26066	-0.115188	-0.0819009	0.0250068	-0.150607	0.144527	0.0465835	-0.123776	-0.222034	0.0127614	-0.101222	-0.0719775	0.156551	-0.0458244	-0.040257	-0.110336	-0.0928689	-0.109083	0.00204857	-0.03543	-0.0750312	-0.0960293	-0.142203	-0.0587058	-0.112277	-0.00593906	0.0810061	0.117751	-0.1301	-0.128774	0.211437	-0.0427301	-0.0927543	-0.125182	-0.349808	-0.148383	0.132419	-0.0764738	0.236392	-0.142467	-0.0365292	-0.0211749	-0.130842	-0.170305	-0.198625	-0.0151303	-0.10087	-0.12777	-0.107803	-0.18321	0.022943	-0.0461287
NDUFA12	-0.364213	-2.92653	0.00494461	2.30587	-0.100807	-0.14016	0.00337531	-0.129715	-0.308594	-0.041851	-0.257674	0.173831	-0.0799912	0.0636738	-0.232893	-0.0308763	0.0622426	-0.182039	-0.123518	0.000267663	0.0122194	-0.202244	-0.0799361	-0.324822	-0.0937339	0.029588	-0.0785468	-0.290023	-0.308329	0.0530781	-0.104363	-0.252335	-0.0681269	-0.0305586	-0.0459888	-0.407942	-0.0645079	-0.0433887	-0.0818662	-0.102098	-0.240285	-0.0984949	-0.170653	-0.163905	-0.206764	-0.0921693	-0.211094	-0.411512	0.0885912	0.0656806	-0.228493	-0.167918	-0.118	-0.219191	-0.107717	-0.152747	0.104753	-0.100839	-0.38064	-0.0642394	-0.167713	-0.067155
COX11	-0.364025	-2.92479	0.00496859	2.30377	-0.0979686	-0.29356	0.00896142	-0.224432	-0.309008	-0.382356	-0.845377	-0.242561	-0.335115	-0.131367	-0.871528	-0.332673	-0.203034	-0.591364	-0.620861	-0.5185	-0.253707	-1.00615	-0.264078	-0.303001	-0.564973	-0.360724	-0.422769	-0.598992	-0.458613	-0.459788	-0.265491	-0.618598	-0.484648	-0.129805	-0.622325	-0.252106	-0.579736	-0.219271	-0.26284	-0.384647	-0.261317	-0.421729	-0.515271	-1.08057	-0.871974	-0.365331	-0.230135	-0.287663	-0.330795	-0.596977	-0.386374	-0.18513	-0.189859	-0.682139	-0.461146	-0.41494	-0.653193	-0.180203	-0.690435	-0.472875	-0.303334	-0.426047
TTC16	-0.364006	-2.92461	0.00497098	2.30356	-0.0857719	-0.0800352	0.139824	-0.0262354	0.104942	-0.0613914	-0.100839	0.215181	0.0548273	0.0546681	-0.0993531	0.115599	-0.00657116	-0.0239332	-0.00386227	0.0385356	0.0170317	-0.077186	-0.00505173	0.0210441	0.0645986	0.033684	-0.0477669	0.0776002	0.0458582	-0.00158905	0.0300337	-0.0199274	0.02171	0.0174312	0.0576238	-0.0764011	0.0494863	-0.0382433	-0.142653	0.085377	0.160701	0.0546091	0.0811377	0.00132444	0.106065	0.00647175	-0.101941	0.229283	0.152765	-0.0274264	0.0989946	-0.0240972	-0.00630437	-0.231562	0.125168	-0.0271382	0.0568406	0.117606	0.004781	0.101388	0.0767646	0.121331
TROAP	-0.363741	-2.92215	0.00500513	2.30058	-0.137121	-0.127048	-0.201962	-0.00293631	-0.150011	-0.207507	-0.427171	-0.122278	-0.206227	-0.0382364	-0.313433	-0.0754366	0.0718454	-0.139293	-0.26709	-0.263408	-0.258683	-0.397669	-0.0369813	-0.291442	-0.182194	-0.0731735	-0.0576592	-0.346313	-0.430233	-0.717978	-0.102843	-0.188017	-0.132206	-0.246994	-0.204352	-0.120061	-0.0849548	-0.164184	-0.461403	-0.187932	-0.396326	-0.136478	-0.212108	-0.439512	-0.458938	-0.236335	-0.101435	-0.22771	-0.0528064	-0.278213	-0.278346	0.0295467	-0.404624	-0.608702	-0.370084	-0.238937	-0.0985433	-0.0903684	-0.0968428	-0.235553	-0.0969339	-0.221244
MRPS28	-0.363553	-2.92042	0.00502933	2.29849	-0.186027	-0.180218	-0.421587	-0.563224	-0.267117	-0.615065	-0.68086	-0.476454	-0.204339	-0.353833	-0.527267	-0.312203	-0.38196	-0.74926	-0.533873	-0.599258	-0.312144	-0.631264	-0.0908328	-0.523265	-0.459511	-0.633031	-0.43373	-0.625863	-0.482094	-0.503239	-0.499615	-0.594988	-0.296833	-0.261747	-0.447917	-0.446397	-0.36697	-0.56752	-0.561737	-0.249125	0.102537	-0.207794	-0.443385	-0.183037	-0.591262	-0.379772	-0.147371	-0.185082	-0.454245	-0.579536	-0.193111	-0.432674	-0.206355	-0.717066	-0.392456	-0.448625	-0.502412	-0.297445	-0.562541	-0.366463	-0.269744	-0.644035
DCAF11	-0.363336	-2.91841	0.00505748	2.29607	-0.0612459	-0.0360573	0.0220506	-0.170722	0.112576	0.00694635	-0.241762	-0.0818897	-0.0315824	0.0242808	0.00492054	-0.0123673	-0.0598707	-0.104497	0.115547	0.00799849	0.105586	-0.0479875	-0.128984	0.0485514	-0.0820536	-0.0307434	0.00642821	-0.0846354	-0.0792124	-0.0901588	-0.00663173	-0.0895326	-0.139633	-0.0665596	-0.163181	-0.162176	-0.0720934	-0.031107	-0.0603887	-0.139021	0.124314	0.0376612	-0.0821199	-0.0731228	0.0241495	-0.11696	0.0141158	-0.0887385	0.243654	0.0148754	-0.101831	-0.145454	-0.0848885	-0.144101	-0.0598571	-0.116074	0.0385819	-0.0139508	-0.311697	-0.0685992	-0.0705749	-0.0555797
RPUSD3	-0.362705	-2.91257	0.00514007	2.28903	-0.157124	-0.299802	-0.332724	-0.514457	-0.493938	-0.820371	-0.465052	-0.49072	-0.0643557	-0.282622	-0.493923	-0.327753	-0.293774	-0.500423	-0.61542	-0.544652	-0.416445	-0.413896	-0.232202	-0.479026	-0.0591495	-0.174959	-0.297315	-0.118255	-0.163939	-0.152319	-0.303753	-0.679514	-0.282828	-0.311268	-0.239966	-0.30437	-0.432832	-0.288618	-0.416367	-0.303784	0.0277536	-0.554793	-0.634395	-0.248547	-0.22147	-0.224709	-0.195272	-0.36639	-0.354015	-0.384293	-0.20852	-0.180577	-0.229974	-0.668581	-0.193597	-0.418228	-0.376771	-0.233041	-0.58896	-0.457556	-0.0778549	-0.208649
MEPCE	-0.362668	-2.91223	0.00514493	2.28862	-1.92814	-1.32318	-1.35551	-1.31671	-1.21358	-2.25167	-2.567	-1.73433	-1.70517	-1.76513	-1.14846	-1.91009	-1.39401	-1.57211	-1.59523	-1.88812	-1.64451	-1.80906	-2.03127	-2.42171	-1.03555	-1.34733	-1.66133	-1.67343	-1.47818	-1.9265	-1.24814	-2.16704	-1.83434	-1.47336	-1.50112	-1.81512	-1.56844	-1.71889	-2.38373	-1.64192	-1.75863	-1.59047	-1.5389	-1.76842	-1.66444	-1.73986	-1.51758	-1.8282	-1.34751	-1.9404	-2.46822	-1.69385	-1.65891	-1.63342	-1.42052	-1.88483	-1.56656	-2.09919	-1.74235	-1.46579	-0.774426	-1.59963
SPAG4	-0.362246	-2.90832	0.005201	2.28391	-0.110105	-0.176481	-0.557487	-0.115297	-0.125515	-0.381528	-0.721936	-0.161673	-0.211082	-0.103243	-0.171785	-0.395958	-0.198456	-0.271015	-0.17247	-0.281005	-0.162928	-0.309271	-0.259341	-0.150921	-0.302014	-0.0110504	-0.725033	-0.252778	0.0245802	-0.187418	-0.210583	-0.276802	-0.404423	0.0085569	-0.250446	-0.163958	0.0100685	-0.0881331	-0.206512	-0.308638	-0.221921	-0.0815497	-0.182043	-0.650976	-0.173807	-0.327126	0.0962861	-0.0350674	-0.0771451	-0.252824	-0.0633068	-0.103928	-0.35965	-0.185846	-0.236072	-0.254172	-0.13138	-0.187941	-0.184874	-0.102635	-0.169645	-0.206922
SPTLC1	-0.361678	-2.90308	0.00527717	2.2776	-1.10975	-1.0132	-0.382545	-1.16291	-0.826317	-1.40222	-1.26124	-0.495587	-0.397678	-1.09773	-0.920628	-1.02886	-0.708926	-0.650885	-0.866282	-0.957941	-0.672775	-0.593394	-1.06309	-0.811691	-0.411657	-0.412144	-0.985734	-0.516681	-0.543971	-0.712041	-0.338775	-0.999268	-0.655514	-0.815562	-0.975307	-0.645974	-0.531779	-1.10401	-0.831684	-0.971995	-0.915572	-0.527191	-0.635984	-1.22098	-1.15099	-0.777099	-0.0702139	-0.4776	-0.140352	-0.58537	-0.773685	-0.70675	-0.832732	-0.955674	-0.904056	-0.730742	-0.544692	-0.370992	-1.02003	-0.548487	-0.525758	-0.737165
RNF214	-0.361637	-2.9027	0.00528266	2.27715	-0.235566	-0.169401	-0.243468	-0.191554	-0.331586	-0.103643	-0.624978	-0.170619	0.0213093	-0.0784545	-0.275846	-0.389512	0.0495033	-0.129799	0.17357	0.0077124	0.129967	-0.246849	-0.116085	-0.110405	0.148456	-0.00864343	-0.292645	-0.0265278	-0.0810235	-0.104599	-0.0145429	-0.324538	-0.106678	-0.118856	-0.235238	-0.0468666	-0.405468	0.0111427	-0.149539	-0.251819	0.0171845	-0.313155	-0.145774	-0.073728	-0.215867	-0.187796	0.138822	-0.211618	-0.162908	-0.369468	-0.126947	-0.096941	-0.137162	-0.137829	-0.143274	-0.0640341	-0.0168217	-0.0320511	-0.347061	-0.192405	-0.0638702	-0.0856819
CHCHD2	-0.36135	-2.90005	0.00532154	2.27396	-1.26173	-0.509981	-0.292767	-1.00062	-0.325104	-1.53526	-1.5458	-0.562071	-0.302227	-0.686511	-0.300051	-0.863409	-0.0231673	-0.516052	-0.806402	-0.988307	-0.732465	-0.504811	-0.608287	-0.672282	-0.333879	-0.600307	-0.770646	-0.357729	-0.754851	-0.750744	-0.645059	-0.962932	-0.59851	-0.456286	-0.821038	-0.556411	-0.83244	-0.939871	-0.777725	-0.649655	-0.404102	-0.999191	-0.686176	-0.620218	-1.83909	-0.875949	-0.262718	-0.866186	-0.605356	-0.331352	-0.772501	-0.321281	-0.425627	-0.248603	-0.994556	-1.13601	-0.176603	-0.619394	-0.823605	-0.450514	-0.396066	-0.244653
LGALS1	-0.360219	-2.88962	0.00547724	2.26144	0.191594	0.029267	0.00171443	0.00740934	0.251	0.163481	-0.124909	0.0332765	0.0590542	0.168233	-0.166742	0.106736	0.111008	0.106667	0.0989924	0.0504139	0.00385431	0.0416701	0.107264	0.0973403	0.0729855	0.0010863	0.0468055	0.1463	0.0963763	0.178302	0.187137	-0.101308	0.133281	0.229541	0.0220817	-0.00745041	0.00793168	0.096744	-0.0425562	0.0597926	0.136184	0.14539	0.0705483	-0.0925672	0.0898011	0.179878	-0.032652	0.10409	0.11476	0.117541	0.0560124	0.188546	0.00650565	0.190849	0.0730706	0.0690409	0.136605	0.057879	-0.304582	0.0805377	0.129378	0.142247
GABRB3	-0.359863	-2.88634	0.00552708	2.2575	0.0804742	-0.124235	-0.0028127	0.151679	0.0301967	0.0499117	-0.0661792	0.0962714	0.0439771	-0.0401018	-0.322021	-0.11593	0.121587	-0.0651296	-0.0726	0.0456952	-0.175963	-0.0145433	-0.00150093	-0.0772184	-0.0665256	-0.00596976	0.0263038	-0.0667199	-0.06706	-0.164344	0.0327596	-0.127346	0.125687	0.0799525	-0.248524	0.0309204	-0.121553	-0.163464	-0.0349644	0.0207816	0.123811	-0.0262482	-0.0952316	-0.206601	-0.0651556	0.0623758	-0.103632	-0.1455	0.0992033	-0.00235389	-0.0796226	0.121943	-0.0263309	-0.194775	-0.0935656	-0.0426994	-0.00371393	-0.00490208	0.0167863	0.0445547	0.0660602	-0.108485
MYBPHL	-0.359672	-2.88458	0.00555404	2.25539	-0.274966	-0.0892272	-0.823909	-0.21066	-0.0498363	0.0651094	-0.413913	-0.128448	-0.165197	-0.21219	-0.206905	-0.209758	-0.177989	-0.239009	-0.229939	-0.256858	-0.315716	-0.275772	-0.183425	-0.101385	-0.0638354	-0.199949	-0.347234	-0.270807	-0.237075	-0.199052	-0.235785	-0.396799	-0.165876	-0.0886417	-0.408625	-0.585357	-0.343967	-0.223885	-0.451673	-0.119337	-0.0747475	-0.167952	-0.276507	-0.355502	-0.189806	-0.313256	-0.313614	-0.366787	-0.256929	-0.106327	-0.313062	-0.061508	-0.153368	-0.354442	-0.18382	-0.400005	-0.308825	-0.242026	-0.46928	-0.19469	-0.308411	-0.117136
MORN3	-0.358965	-2.87807	0.00565461	2.2476	-0.0182019	0.0433992	-0.0827382	-0.0127766	0.194235	-0.0300883	-0.0779968	0.0216039	0.05002	0.0807058	-0.168561	-0.104354	-0.0221691	-0.0963613	0.277372	0.149981	0.00394146	0.0926269	0.127346	-0.0146258	0.0402917	0.0873698	0.0300223	-0.0466953	0.205966	0.0099955	0.154083	0.0596217	0.155333	0.147749	0.0917365	-0.124665	0.116488	0.0898768	-0.0687488	0.0602778	-0.00606186	0.102341	-0.0094554	-0.0678751	0.126946	0.0164775	0.195413	-0.114475	0.156735	0.0398631	0.0225581	0.0544997	-0.0542325	0.0407469	0.115221	-0.00355053	-0.0744389	0.0780401	-0.192488	0.00920698	0.0957126	0.171928
ISCA2	-0.358774	-2.87631	0.00568204	2.2455	-0.833834	-0.754155	-1.03184	-0.748286	-0.857897	-0.959144	-0.743863	-0.794705	-0.621425	-0.761048	-0.752692	-0.500665	-0.415111	-0.90107	-0.865334	-1.06244	-1.34089	-0.850945	-0.448107	-1.0004	-0.659778	-0.55815	-0.914878	-0.572575	-0.645935	-0.818989	-0.49511	-0.587287	-0.935997	-0.414323	-0.761516	-0.682173	-0.74685	-0.687832	-0.596704	-0.636348	-0.121273	-0.879309	-1.20627	-1.27724	-0.998345	-0.554495	-0.637658	-0.440942	-0.285077	-0.581017	-0.706936	-0.508886	-0.55223	-0.772651	-0.948924	-1.03532	-0.910758	-0.412631	-0.536186	-0.54232	-0.46623	-0.918614
WASHC2C	-0.358671	-2.87536	0.00569689	2.24436	-0.241128	-0.305301	-0.249524	-0.577661	-0.0985754	-0.951781	-0.751322	-0.468922	-0.126548	-0.248732	-0.640451	-0.595292	-0.253997	-0.295582	-0.283558	-0.438983	-0.370446	-0.263424	-0.300056	-0.138347	-0.755009	-0.20596	-0.223693	-0.368147	-0.257328	-0.25692	-0.134436	-0.510821	-0.207122	-0.272438	-0.525937	-0.396482	-0.542264	-0.368593	-0.524027	-0.482932	-0.743387	0.015205	-0.269282	-0.181598	-0.218155	-0.36207	0.313433	-0.505197	0.143845	-0.314105	-0.2834	-0.115563	-0.175492	-0.64071	-0.36896	-0.45658	-0.288628	-0.399651	-0.319602	-0.213036	-0.154861	0.0353705
HSPB1	-0.358612	-2.87482	0.00570542	2.24371	0.153634	0.180508	-0.00963557	0.00724963	0.169771	-0.000510821	-0.254485	0.229607	-0.0233025	-0.158492	-0.0975465	0.120025	0.125668	-0.143322	-0.0821879	-0.027269	0.101377	-0.108189	-0.00702101	-0.131567	-0.0135897	-0.0425877	-0.0022762	-0.0852265	-0.0110498	-0.108792	-0.0143866	-0.195871	-0.149629	0.116162	0.00173723	-0.0104776	0.101927	-0.0759272	-0.147715	-0.121307	0.240099	-0.00406975	-0.00485078	-0.128553	0.130046	-0.113469	0.0712473	-0.11865	-0.120804	-0.126315	0.0174305	-0.0381175	-0.167638	-0.0232678	0.0112434	0.0463296	-0.020225	-0.0890819	0.00722986	0.00379991	0.033432	-0.152252
WDR41	-0.35821	-2.87112	0.00576384	2.23929	-0.00140295	-0.000712433	-0.201322	-0.258669	-0.0704367	-0.0866553	-0.44252	-0.088231	0.0237147	-0.073752	0.0611731	-0.0415165	0.284684	-0.139301	0.165308	0.0161262	0.0239725	-0.172865	-0.270026	-0.200523	-0.0584494	-0.0753882	-0.040801	-0.0489674	-0.0311839	-0.0241499	-0.0768729	-0.335331	-0.0947344	-0.000992526	-0.0604127	-0.144922	-0.0798372	-0.0733914	-0.0472189	-0.102813	0.118859	-0.0343899	-0.14855	0.0952008	-0.181508	-0.0664678	-0.281841	-0.142183	-0.121919	0.00921253	-0.10482	0.0445298	-0.0759722	-0.0784307	-0.0829056	-0.0884695	-0.173445	-0.0395004	-0.245816	-0.0483209	-0.106141	-0.0847702
GAD2	-0.357977	-2.86898	0.00579785	2.23673	0.223075	0.132226	0.0527319	0.0259682	0.108804	0.189252	0.0874386	0.123588	0.160562	0.26161	0.134537	0.103562	0.353155	0.135171	-0.00337734	0.211447	0.150309	0.101753	0.204796	0.158458	0.00252818	0.114362	0.111832	0.228838	0.161408	0.0758065	0.0699216	0.118778	0.189872	0.221523	0.116297	0.0987632	0.0842804	0.282968	-0.0375654	0.138459	-0.0124592	0.18898	0.137837	0.0819464	0.158596	0.128321	0.161538	0.18235	0.239815	0.0601424	0.169743	0.183681	0.0671896	-0.167695	0.0647256	0.159487	0.0263547	0.19379	-0.0109816	0.190464	0.182389	0.216538
CEP135	-0.357604	-2.86555	0.00585272	2.23264	-0.178386	-0.166766	-0.0325912	0.0131274	-0.109292	-0.136023	-0.369486	0.158834	-0.175138	0.00307607	-0.371908	-0.0153432	0.00776099	-0.306427	-0.00648515	-0.364777	0.032316	-0.326295	-0.199269	-0.246399	-0.281926	-0.231569	-0.326884	-0.196643	-0.0822778	-0.39919	-0.371128	-0.306705	-0.283216	-0.362829	-0.518663	-0.336331	-0.212579	-0.287694	-0.431557	-0.213189	-0.0121737	-0.451154	-0.311372	-0.487211	-0.128565	-0.355654	-0.115359	-0.327897	-0.394442	-0.405812	-0.216664	-0.105153	0.00172861	-0.151515	-0.244518	-0.178916	-0.33242	-0.0118627	-0.357372	-0.400481	0.0492507	-0.119647
UNC13B	-0.357533	-2.8649	0.00586316	2.23187	-0.0436169	-0.256415	-0.092336	-0.00504842	-0.0431243	0.0426798	-0.330151	-0.0303618	-0.0169673	-0.00161887	-0.406001	-0.0338963	0.0482136	-0.272184	-0.0991374	-0.0149504	-0.00564761	-0.0785374	-0.140803	0.11225	-0.0739062	-0.0509974	-0.103397	-0.13368	-0.090782	-0.0339944	-0.0689991	-0.173615	-0.0870879	-0.151945	-0.0813451	-0.196948	-0.1831	0.0663401	-0.159036	-0.0909913	0.0102167	-0.101855	-0.103232	-0.0324189	0.0954202	-0.103061	-0.044467	0.0988343	-0.174682	-0.0276089	-0.015695	-0.120462	-0.151534	-0.335861	-0.106406	-0.146843	0.0524066	-0.00230237	-0.0603291	-0.0775615	0.00856187	-0.103612
CCDC85C	-0.35721	-2.86194	0.00591117	2.22833	-0.335069	0.186145	-0.15036	0.0851483	0.34489	-0.0689586	-0.0648259	0.111741	0.0780775	0.140624	-0.20274	0.105053	0.0277776	-0.0969546	0.00623425	0.0972587	0.155234	-0.0147292	0.158835	0.0461563	0.00228136	0.105666	0.0320479	0.104886	0.107867	0.13093	0.0595863	0.0470611	-0.0122364	0.260368	0.107461	-0.0646762	0.107439	0.00960341	-0.338972	-0.0255065	-0.191926	0.0644729	0.114636	0.0921183	-0.0147739	0.128447	0.0591076	0.135513	0.314763	-0.077302	0.0370064	0.0848243	0.256468	0.117496	-0.111741	0.109764	-0.00940748	0.0822024	-0.132231	0.160926	0.0800814	0.250638
CAMP	-0.356961	-2.85965	0.0059484	2.2256	-0.0921449	0.0098704	0.10338	0.06049	-0.0474668	0.0322096	-0.202991	-0.3247	0.118481	0.233772	-0.0771172	0.078306	0.159918	-0.125247	0.0303319	-0.0459432	0.0848899	-0.148822	0.0136646	-0.00346117	-0.0757278	-0.00398865	0.0223987	0.0288484	-0.0495698	0.054561	-0.0605699	-0.171418	-0.165366	-0.0973568	0.0139478	-0.102734	0.00971084	0.136327	-0.170151	-0.0741721	-0.119795	-0.215672	-0.0605984	0.177365	0.0320996	-0.125727	0.0282377	-0.141933	0.0396824	0.00546635	-0.0953673	0.0443811	-0.0574744	-0.311384	0.071571	-0.0984384	-0.0719107	0.0700408	-0.30374	-0.0919611	0.0349465	0.0374172
SPO11	-0.356929	-2.85936	0.00595318	2.22525	0.177428	0.130802	-0.176683	0.0873206	0.358822	-0.0980136	-0.171135	0.146773	-0.0729115	0.249377	0.145326	-0.216961	0.202919	-0.0982026	0.390637	0.0155892	0.21922	0.13048	0.0197528	-0.0779177	0.154049	0.0802382	-0.221098	-0.072799	0.165728	0.161055	0.0805673	-0.00772055	0.140447	-0.0398378	0.141161	0.0197702	0.123343	0.150775	-0.0863521	-0.0379598	0.287816	0.051234	0.0876975	-0.0746669	0.196828	0.0553656	0.108704	0.176609	0.295035	0.258232	0.0180366	0.0169665	-0.220303	-0.250775	0.208578	0.0129973	-0.035862	0.0564956	-0.000263848	0.127115	0.0776996	0.300391
ZFAND4	-0.356658	-2.85687	0.00599395	2.22229	-0.0614998	0.257226	0.194588	0.077759	0.0516594	0.154675	-0.0979044	0.197547	0.172653	0.0356077	0.132125	0.0997694	0.307931	0.0490789	0.0477232	0.136671	0.0907375	-0.0546099	0.0880046	0.135817	0.175822	0.089385	0.236691	0.11649	-0.00583008	0.022459	0.0968446	-0.196029	0.105218	0.0552106	0.120876	0.28866	0.128735	0.183721	-0.00923339	0.165368	0.00641292	-0.0407699	0.0968654	-0.175734	0.22867	0.0494809	0.168936	-0.00885069	0.325097	0.119004	0.09843	0.124708	0.178441	0.0356265	0.0958286	0.0167126	0.0563313	0.0379361	-0.134547	0.118523	0.135834	0.231347
NOP56	-0.356553	-2.8559	0.00600989	2.22113	-1.70813	-1.5492	-1.93324	-1.10872	-0.960956	-1.57218	-1.70126	-1.32009	-1.40593	-1.99846	-1.73523	-1.41474	-1.02164	-1.83975	-1.54629	-1.57744	-1.19297	-1.36013	-1.60494	-1.63721	-1.66058	-1.40314	-1.4575	-1.89517	-1.98703	-1.43912	-1.62046	-1.36237	-1.56949	-1.49623	-1.75042	-1.29636	-1.43591	-1.72759	-1.51398	-2.0412	-1.35299	-1.24536	-1.81058	-1.21905	-2.32873	-1.88576	-1.33513	-1.65375	-1.50339	-1.55354	-1.49374	-1.32569	-1.49595	-1.78172	-1.61888	-1.63813	-1.42505	-1.77115	-1.63933	-1.64592	-1.66295	-0.893645
FAS	-0.356294	-2.85353	0.00604912	2.21831	0.000123534	-0.102705	-0.0866233	0.118334	-0.0738837	-0.0424181	-0.340683	-0.0477759	-0.0806588	-0.290709	-0.141455	0.016083	0.133431	-0.0883949	-0.280026	0.0200439	-0.0909479	-0.143841	-0.247052	-0.0969811	-0.111716	-0.0611411	-0.147898	-0.0468149	-0.185533	-0.111887	-0.164776	-0.262147	-0.130385	-0.0762219	-0.246342	-0.159669	-0.171937	-0.0676856	-0.000194153	-0.0547748	0.106561	0.0135963	-0.0792532	-0.219667	-0.42608	-0.0913551	-0.129092	-0.177454	-0.186017	-0.116019	-0.312029	-0.0593722	-0.175406	-0.210114	-0.0656169	-0.264712	-0.148777	-0.0268229	-0.213841	-0.186937	-0.0763687	-0.0399389
CACHD1	-0.356227	-2.85291	0.00605933	2.21758	0.110399	0.13201	-0.0723709	-0.0789983	0.0138829	-0.248713	-0.0469986	-0.02865	0.0853715	-0.113371	-0.0738123	0.211202	0.000481761	0.0500313	-0.324503	0.0721182	0.0713462	0.0591549	-0.086743	0.0789535	-0.161036	-0.023928	0.131569	0.0955558	0.0192251	-0.114122	0.0503545	-0.161867	0.167354	0.331012	0.133242	-0.339609	0.06065	0.00321728	-0.0612245	0.0114946	-0.0987331	0.159098	-0.0248189	-0.209457	-0.172613	-0.0485655	0.0946737	-0.126772	0.354383	-0.0130322	-0.0359668	0.0543109	-0.00705353	-0.0984648	0.117446	-0.023364	-0.0947424	0.0897419	-0.136335	0.129336	0.0381407	0.0826942
CATSPERD	-0.356046	-2.85125	0.00608696	2.2156	-0.0886941	-0.121812	-0.0941776	0.147037	0.0114342	-0.0643782	-0.167655	-0.0414954	-0.0607227	-0.217336	-0.200328	-0.132545	0.022113	-0.0831145	-0.107822	-0.309328	-0.0778846	-0.23297	-0.189544	-0.215797	0.00960487	-0.137391	-0.114315	-0.0514464	-0.0963995	-0.110113	-0.0632799	-0.142526	-0.207049	-0.052319	-0.159859	-0.0519169	-0.00107394	-0.0743295	-0.12192	-0.145918	-0.0815135	-0.0423544	-0.226768	-0.205665	-0.0952367	-0.150907	-0.185368	-0.0809194	-0.115366	-0.0324697	-0.170546	-0.0239338	-0.0119136	-0.20974	-0.25802	-0.15483	-0.0680716	-0.20791	-0.292923	0.0241893	-0.115403	-0.029689
TPMT	-0.355993	-2.85077	0.00609508	2.21502	0.0622241	0.189541	0.0845031	-0.0809521	-0.0989636	-0.0693769	-0.138653	0.261037	-0.00381715	0.0509865	0.0954369	0.13999	0.0324341	-0.111224	-0.151114	-0.0426512	0.203533	-0.165369	0.163241	0.158206	0.104457	0.0796523	0.107446	0.178358	0.0624611	-0.0509862	-0.0392649	-0.0753657	-0.0739567	-0.0511788	-0.0516792	-0.11176	-0.108574	0.133266	-0.061086	-0.128569	-0.13034	0.316581	-0.00397822	0.100611	0.17271	-0.124038	0.157079	0.0903204	0.411149	-0.15188	-0.0468622	0.0910078	-0.0655986	-0.177618	-0.0920783	0.0603053	0.0226137	0.0140705	-0.012239	0.105584	0.128403	0.193912
ADAMTS1	-0.355784	-2.84885	0.00612724	2.21274	0.25023	0.0963619	-0.00378366	0.0627731	-0.136837	0.119817	-0.402318	0.092787	0.00773987	0.224174	-0.170174	-0.0131725	0.141082	-0.268322	0.0369435	0.0603409	0.0751554	-0.226194	0.00310189	-0.0121975	-0.0778019	-0.0851581	-0.00756815	-0.0265761	0.07497	0.0573878	-0.0351675	-0.046554	-0.235473	0.0396114	-0.158339	0.0263627	-0.0041118	0.0520178	0.173083	-0.0538988	-0.0254012	0.0833658	-0.00951987	-0.18696	0.172769	-0.0340394	-0.0126464	-0.0480347	0.123217	-0.0783243	0.173778	0.0110554	0.0815695	-0.170825	-0.0844457	-0.0698641	0.154106	0.0135894	-0.159227	0.121659	0.0367165	0.0640364
COL28A1	-0.355654	-2.84765	0.00614727	2.21132	-0.051614	0.0829108	0.0927534	-0.0946778	0.0814145	0.0363944	0.000659436	0.15307	0.168803	-0.0401529	0.030076	0.0359193	0.101757	0.0724416	0.23378	0.141127	0.216532	0.108634	0.167463	0.00779078	0.131132	0.107889	0.0513062	0.181646	0.167222	0.170061	0.150369	0.0547076	0.0457456	0.156498	0.135956	0.0267362	0.135702	0.256206	0.108637	0.0289594	0.218989	0.254943	0.0317048	-0.022749	0.322316	0.144289	0.0131062	0.100386	-0.00477071	0.0971002	0.083234	0.0304033	0.133701	-0.0808009	0.0839038	0.157878	0.083309	0.13795	0.062276	0.231438	0.21619	0.176824
STARD3NL	-0.35558	-2.84698	0.00615864	2.21051	-0.0934189	0.0387025	0.184617	0.226167	0.15496	0.332898	-0.102933	0.0755873	0.0084744	-0.133826	0.0929321	0.0144934	0.207454	-0.0615076	-0.115282	-0.119382	0.18681	-0.0730312	0.0342401	0.00637897	0.0551229	0.00165246	-0.0568586	0.0293314	-0.00189842	0.0711933	0.151751	-0.117356	-0.18824	0.0585739	-0.0282163	-0.165465	-0.272	0.0418855	0.0126195	0.0319327	0.0697978	0.360407	-0.0138435	0.18244	-0.0247588	0.0457994	0.0924573	-0.0288386	0.470701	0.0927226	-0.0227751	0.050424	-0.194122	0.0494671	-0.0511344	-0.0182093	0.00617711	0.156054	0.0147327	0.0574496	-0.0113898	0.0162057
SNX31	-0.355249	-2.84395	0.00620999	2.20691	-0.0515422	0.234823	-0.0368484	0.0905519	0.133589	0.0733066	-0.124445	-0.00130998	0.0114788	-0.0932567	-0.242082	0.0259587	0.0586295	-0.0688511	-0.0965147	-0.167042	0.026023	-0.0784491	0.162829	0.00226749	-0.0347418	-0.110595	0.044451	-0.00585272	0.0136002	0.00628555	0.0585765	-0.0678816	-0.0681203	0.0725148	0.0265139	-0.0491556	-0.0348165	-0.0585593	0.00522835	-0.0247501	-0.0966422	0.287475	0.0196228	0.0450388	0.0473957	0.0242906	0.135974	-0.154148	-0.0326062	-0.0331262	-0.0667638	0.0125616	-0.152688	0.0898331	0.0195394	0.0100121	0.0377618	-0.0418927	0.130605	0.226661	0.0291583	0.165496
SLC5A6	-0.355127	-2.84283	0.00622904	2.20558	-0.0978042	-0.034728	0.130286	-0.0670388	0.245828	-0.151444	-0.44501	0.459799	0.0282322	-0.243789	-0.0634114	0.0455635	-0.0642213	-0.10771	-0.0253396	0.0580917	-0.123694	-0.0773847	0.188761	0.000221388	0.0680623	-0.0186091	-0.0272362	0.143617	0.043545	0.0988382	0.0668046	-0.200005	-0.0676161	0.217532	0.0964566	-0.0847206	0.0250706	-0.0832462	-0.610543	-0.153794	0.114197	0.193265	0.0787863	-0.163799	0.0749605	-0.0562087	0.165157	0.248847	-0.0313269	0.0155039	0.0983765	0.0619399	-0.125573	-0.188879	-0.00102088	-0.0094408	-0.0299836	0.0596659	-0.058645	0.101208	0.10274	0.0966925
YY1AP1	-0.354828	-2.84009	0.00627587	2.20233	0.114963	-0.111522	-0.214901	0.264049	0.0356503	-0.16779	-0.429153	-0.175137	0.0631548	0.00417518	-0.243284	-0.212325	0.0446537	-0.243548	0.0118537	-0.0598191	-0.34058	-0.211325	0.0142183	-0.0649039	-0.0535482	-0.0539229	-0.113288	-0.159727	-0.010012	0.0453156	-0.207339	-0.0595624	-0.125704	-0.0788053	-0.219716	-0.218303	-0.00348658	-0.10369	-0.0910226	-0.213408	-0.092554	-0.142283	-0.0348118	-0.236925	0.0394238	-0.313862	-0.0175951	0.0331893	-0.218885	0.0757066	-0.134204	-0.0130875	-0.327678	-0.351589	-0.098677	-0.0960266	0.0365354	-0.0612048	-0.185985	-0.123634	-0.0359882	-0.16894
C12orf73	-0.354225	-2.83457	0.00637119	2.19578	-0.0765087	-0.175137	0.0269028	0.123718	-0.17022	-0.144014	-0.01557	0.0898951	0.0589332	-0.171847	-0.068193	0.156349	0.120703	-0.023703	-0.0442264	-0.0571626	0.147473	0.0513586	0.14399	-0.0563706	-0.00313629	-0.0760957	0.000534357	-0.135885	0.0644308	-0.133722	0.103201	-0.180205	-0.0589477	0.01405	-0.00230034	-0.184726	-0.109222	-0.0793167	0.0233213	-0.158071	0.0419323	-0.0226373	-0.029777	0.0914181	-0.109156	-0.103528	0.0122167	-0.166651	-0.0976849	0.0456121	-0.203657	-0.0203746	-0.0853449	-0.101399	-0.0993849	-0.0243325	0.139284	0.061616	-0.259993	-0.0269407	0.0381106	0.13944
ASTN2	-0.354198	-2.83432	0.00637556	2.19548	-0.0600954	-0.00550762	-0.0908788	0.0872489	0.159511	-0.0065688	-0.20748	0.0578355	0.0810361	0.0574456	0.0554378	0.227876	0.0369585	0.000757628	0.0214182	0.14682	0.108357	0.0674031	0.120487	0.0718384	0.188207	0.0571176	-0.0362619	0.0376484	0.0359049	-0.0498713	0.015699	-0.0507449	0.163459	0.0408957	0.0427441	0.183299	-0.0348169	0.0834011	0.118126	-0.0737218	0.194293	0.172477	0.0780285	-0.0669851	-0.0976022	0.00428448	0.199674	-0.0414613	0.206344	0.039142	-0.0212449	0.166938	-0.148268	0.0977875	0.101981	-0.0143339	-0.0727735	0.097927	-0.375279	0.170384	-0.0454987	0.0711495
SNURF	-0.354062	-2.83308	0.00639716	2.19401	0.172988	-0.0515661	0.265486	-0.073858	0.126914	0.0524567	-0.020853	-0.166508	0.0243954	0.145449	-0.226033	-0.0720709	0.140058	-0.0437204	0.0633974	-0.126676	-0.0271433	-0.0868127	-0.152145	-0.0998024	0.00199424	0.0434144	-0.0706079	0.0255324	-0.0516853	-0.0926901	-0.0312737	-0.108782	-0.0622546	-0.0517217	-0.0811867	-0.042724	-0.138716	0.0187907	-0.224506	-0.0292659	-0.107029	0.140805	0.00088619	0.0440031	-0.061982	0.056796	0.0627692	-0.117642	-0.0855064	-0.189196	-0.0113297	0.063848	-0.0634715	-0.211023	-0.121172	-0.0313837	-0.00517127	-0.0677973	-0.249844	0.0220785	0.0991919	0.0553392
CLEC12A	-0.353926	-2.83183	0.00641897	2.19253	-0.107878	-0.0431191	-0.0260096	-0.093682	-0.0955972	0.147216	-0.188574	0.177018	0.0116001	0.203232	-0.142617	-0.0475327	0.190226	-0.164061	-0.150249	0.0576423	0.217572	-0.0376291	-0.0612282	0.0884936	0.0311895	-0.0635942	0.0105688	0.0587724	-0.010995	-0.0984432	0.0363206	-0.0759532	-0.0815874	-0.114362	-0.153599	-0.0719587	-0.180482	-0.0419698	-0.107312	-0.02447	-0.103191	-0.0927774	-0.0611867	-0.141138	-0.155258	0.0203489	0.101504	0.0184595	0.0962407	-0.0233161	-0.102724	0.0172326	-0.098153	-0.146468	-0.133709	-0.0469846	-0.120769	-0.0224791	-0.330718	0.122046	0.0463813	-0.0664849
PTK2B	-0.353736	-2.83009	0.0064495	2.19047	0.0124597	0.202536	0.0361367	0.121509	0.222729	-0.0331845	-0.129532	0.338055	0.0783026	0.0742794	0.123624	0.200431	0.0658106	0.0897424	0.0784179	0.11577	0.207028	0.108547	0.12007	0.0379559	0.178329	0.051807	0.129207	-0.0115017	0.0850832	0.197473	0.108253	-0.180312	0.0277704	0.290257	0.136595	-0.0973775	0.0756582	0.0670517	0.0844251	0.102118	0.210427	0.0618452	0.0567238	0.175003	-0.0848888	0.0370108	0.12647	0.173797	0.015186	0.0711369	-0.0798541	0.0917679	0.031378	-0.195273	0.0890565	0.0381806	0.0313174	0.0806119	-0.00495783	0.29421	0.140176	0.0739577
NID2	-0.353646	-2.82927	0.00646401	2.1895	-0.0674518	0.008915	0.0268325	-0.145959	0.0277276	-0.246218	-0.0987893	0.0917492	0.0637713	0.184714	-0.0599592	-0.00209316	-0.0623806	-0.0331442	0.071556	0.0627002	0.0925992	-0.0284034	0.149694	0.0102212	-0.0433925	-0.0220254	0.0231018	0.147224	0.110367	0.00484982	0.017572	-0.0536136	0.189644	0.150224	-0.00681808	-0.0494454	-0.0599843	0.0914648	-0.0250467	-0.00309594	0.151511	0.1262	0.011082	-0.261713	-0.0218896	0.00955425	0.172685	-0.0628229	0.0514869	-0.00117056	0.0710508	0.0986032	0.0290165	0.0928399	-0.0769773	-0.0106323	-0.0872091	0.0652746	-0.291855	0.0726878	0.107872	0.0431208
MAP1B	-0.353063	-2.82395	0.00655854	2.18319	0.0777702	-0.0550074	0.0568434	0.0233036	0.0570514	0.0399203	-0.228632	-0.158065	0.0813368	0.000894351	0.0569698	0.00160644	0.0672936	0.124575	0.272175	0.0508203	-0.106265	-0.0990843	0.125329	0.0110235	-0.0391208	-0.0801365	0.038779	-0.2359	0.0515714	0.0131559	0.0299574	0.0103076	0.0352175	0.207861	0.0358461	-0.103903	-0.0442021	-0.0223553	-0.107915	0.0724653	0.21126	-0.0407294	-0.046181	-0.118489	-0.166917	-0.0726445	-0.00476342	-0.068799	0.237095	0.0654557	-0.128468	0.0494729	0.055617	-0.0371537	0.0314053	-0.0542662	-0.0639243	0.0545822	-0.0446312	0.140775	0.0927292	0.0405479
IGFBPL1	-0.353	-2.82337	0.00656878	2.18252	0.0886852	-0.0918617	-0.283606	0.0229489	-0.0505928	0.0597853	-0.180774	0.154165	0.00302951	0.188742	-0.203831	0.0102266	0.120964	-0.209918	-0.211918	0.0630454	-0.054213	-0.218542	0.0233097	-0.0814189	0.0909445	-0.0115091	-0.0139438	-0.0488532	-0.0105377	0.0392832	0.0160635	-0.0143328	-0.137728	0.125533	-0.158547	-0.15556	-0.120506	-0.0415691	0.0697614	0.00165499	-0.00362387	0.186565	-0.0252501	0.082434	-0.0393975	-0.0500601	0.0640791	0.117785	-0.0929138	0.0376085	-0.00848531	-0.0102515	-0.125175	-0.199619	0.0652438	-0.158971	0.0143345	-0.00938179	-0.0447207	-0.0617408	0.0984726	-0.0382298
KLLN	-0.352839	-2.82189	0.00659529	2.18077	-0.0441625	-0.0596297	-0.0705791	-0.193337	-0.0641456	-0.248625	-0.415588	-0.0675363	-0.0416198	-0.0709047	-0.119536	-0.0384215	-0.154524	-0.313524	-0.100469	-0.0735217	-0.400574	-0.384749	-0.19893	-0.00198231	-0.0337077	-0.078673	-0.0506032	-0.0394486	-0.0853754	-0.0878504	-0.0467034	-0.265654	-0.141132	-0.0259488	-0.212669	-0.0630193	-0.16762	0.0787815	-0.0789763	-0.186585	0.194231	0.0117746	-0.0366662	-0.0407818	-0.31982	-0.147376	0.0331852	-0.0747182	0.031644	-0.0336066	-0.262938	-0.0452425	-0.0890525	-0.569036	-0.112425	-0.145945	-0.117171	-0.0227789	-0.364415	-0.128991	-0.064182	-0.023766
RAG1	-0.352288	-2.81687	0.00668611	2.17483	-0.109486	-0.0519245	-0.209998	0.0660699	-0.0178309	-0.0760877	-0.0988703	-0.010788	0.0768157	-0.137966	-0.00681356	-0.090098	0.0120517	-0.146558	-0.308026	-0.000472132	0.146819	0.0167496	0.0630675	0.0084136	-0.170603	0.0147237	0.109337	-0.0380044	-0.182011	-0.0415843	-0.16989	-0.198131	-0.0544036	-0.158133	-0.188094	-0.310055	-0.0599096	-0.154587	-0.101625	-0.0349319	-0.133188	0.196362	-0.0397468	-0.20609	-0.175855	-0.0816571	-0.0753398	-0.122599	-0.0155952	-0.176779	0.0195663	-0.103483	-0.148881	-0.098908	0.0573042	0.0107594	-0.0657611	-0.107749	-0.0966063	0.027551	-0.00645307	-0.0502162
LPIN3	-0.352155	-2.81565	0.00670831	2.17339	0.0123689	0.174503	0.0922656	-0.242771	-0.0237145	-0.0409694	-0.0593509	-0.00837644	0.0720851	0.0592595	-0.116841	-0.137175	0.0453714	0.116029	-0.115674	0.10241	0.0434315	-0.00170521	0.13142	0.0478986	0.0710288	0.140116	0.0324362	0.0493733	0.170376	0.0125251	0.0163282	0.0479334	0.125099	-0.0149698	0.0226881	-0.101719	0.0589186	0.0401794	0.0788462	0.0402086	0.287701	0.0446776	0.0384527	-0.196119	-0.0572362	0.0863367	0.0396568	0.0957714	0.294022	-0.0879617	-0.0207021	0.0743299	0.192988	0.0587	0.00398778	-0.0186951	0.175494	0.0710671	-0.0763863	0.196765	0.0263727	0.0185524
ELL2	-0.351779	-2.81222	0.00677123	2.16933	-0.0041408	-0.055972	-0.2055	-0.122637	-0.297679	-0.0901563	-0.283455	0.0192265	0.0338253	-0.0405958	-0.324155	-0.211382	0.0735073	-0.139592	-0.0497059	-0.120876	-0.104718	-0.180207	-0.323621	0.00381468	-0.130123	-0.0385683	-0.096887	-0.204132	-0.0706994	-0.24445	-0.282504	-0.406194	-0.0455648	-0.260241	-0.188698	-0.203979	-0.0823857	-0.0831924	-0.353366	-0.0681652	0.127897	-0.0999966	-0.117974	-0.172871	-0.381306	-0.122749	0.21382	-0.212538	-0.301551	-0.0581211	-0.138609	-0.0564061	-0.276634	0.161795	-0.0697568	-0.282186	-0.0531977	-0.117446	-0.218206	-0.200419	-0.104185	-0.205209
KRTAP10-2	-0.351587	-2.81047	0.0068035	2.16727	0.0273732	0.114064	0.267574	0.20036	0.267926	-0.0622903	-0.0540159	-0.0463965	0.205714	0.143768	0.194003	0.128589	0.239928	0.0561667	-0.119122	0.136308	0.238004	0.0149424	0.16811	0.14987	0.126376	0.154153	0.144145	0.169854	0.198476	0.0901381	0.122116	0.0055466	-0.0524568	0.0237619	-0.0149944	0.202209	-0.0099934	0.180261	0.0495368	-0.0170218	0.187113	0.340031	0.0506856	0.152388	0.187892	0.146458	0.10796	-0.0134096	0.271126	0.186995	0.242078	0.117263	-0.0639715	-0.221149	0.171003	0.147063	0.300134	0.101901	-0.154381	0.0993667	0.061246	0.14867
SPINK7	-0.351541	-2.81005	0.00681131	2.16677	0.0466644	-0.00523299	-0.257151	0.374813	-0.0392503	-0.151163	-0.0838389	0.0114795	0.171834	0.308099	-0.309116	0.0427449	0.286534	0.0148472	0.220669	0.256281	0.00107339	-0.101161	-0.0428265	0.0966192	-0.0239316	-0.00205886	-0.0899512	0.0546816	-0.110148	0.126966	0.028935	-0.131372	0.336767	0.127794	-0.191657	-0.018048	-0.198377	-0.0667014	0.056463	0.132022	0.0560142	0.00416481	-0.10278	0.118743	-0.0385906	0.0322198	0.191612	0.0420222	0.149902	0.0688354	-0.172812	0.103395	0.0411314	-0.153758	-0.0560643	0.0377285	0.129042	-0.0385606	-0.281591	-0.0326125	0.0176253	0.00154786
KCNJ11	-0.351429	-2.80903	0.00683017	2.16557	-0.0883445	0.00809322	0.0519434	-0.0802324	-0.15913	0.102562	-0.337049	0.0123448	0.130941	-0.10503	-0.175887	-0.00109211	-0.252449	0.0324805	-0.0234935	-0.0396864	0.0146582	-0.0416405	0.0249477	0.0172985	-0.0314212	-0.00328922	0.0349188	-0.0155291	-0.151605	0.0127619	-0.0413368	-0.132881	-0.093272	0.18859	-0.163458	-0.0497959	0.0250183	0.0390824	-0.204193	0.00867026	0.366711	0.0217272	0.00366873	-0.371822	-0.0952886	-0.0925245	-0.0359252	0.0517301	-0.0181476	-0.0356315	0.0675706	-0.047804	-0.0732764	-0.290695	0.0443514	-0.126171	-0.0911068	-0.0774165	-0.485627	0.0313504	0.0153135	0.0704875
CAV1	-0.35131	-2.80795	0.00685029	2.16429	-0.0208729	0.0580508	-0.0312394	0.103288	0.0703819	-0.116257	0.0959948	0.0967899	0.0391851	0.0600348	-0.383666	0.0808696	0.052341	0.0550081	0.068986	0.0240877	0.0293158	0.122126	0.0224977	0.053069	-0.0352126	0.0663971	0.0670652	0.0378684	0.0464205	0.0308038	0.0220769	0.0458775	-0.170794	0.198187	0.059893	-0.088488	0.0659382	-0.0716297	0.00278988	-0.147654	0.0222447	0.117393	0.0279174	0.166479	0.118029	0.160898	0.142162	-0.0232094	0.0688609	-0.0174724	-0.00530009	-0.0336343	0.0702266	-0.0971772	-0.181412	0.0740704	0.026485	0.0666913	0.0794016	0.165227	0.324787	0.0159375
TNIP2	-0.351216	-2.80708	0.00686633	2.16328	0.127811	0.161133	0.145925	0.0920049	0.0588929	0.209147	0.135645	0.193813	0.208208	0.0993329	0.162137	0.0641855	0.299754	0.108659	-0.0654038	0.160913	0.145747	0.16353	0.243625	0.181705	0.0605955	0.243149	0.152784	0.20728	0.0942321	0.0693762	0.0684604	0.0183019	0.0570708	0.165757	0.1361	0.305193	0.104475	0.286487	-0.0137496	0.133595	0.135405	0.195361	0.143523	0.164446	0.272388	0.0334668	0.143708	0.16314	0.409581	0.220756	0.0795692	0.121356	-0.10983	-0.132784	0.133727	0.154072	0.136684	0.14924	-0.00902452	0.0771333	0.283944	0.102982
VAMP1	-0.351007	-2.80518	0.00690186	2.16103	-0.255083	0.0838424	-0.0760004	0.00577343	-0.0593316	0.00781292	-0.214023	0.0817449	0.0893176	-0.0284793	0.0934308	0.0346008	-0.120048	-0.0745662	-0.185993	0.0823052	0.081083	-0.134996	0.0654907	0.00142341	0.0356001	0.0547303	-0.0549314	-0.0225527	-0.118081	0.076325	0.093229	-0.0675192	-0.00520902	0.207787	0.0223691	-0.113095	-0.032982	0.0579988	0.0397078	-0.0815234	0.244937	0.131397	0.0149616	-0.0352776	-0.0698207	-0.0316673	-0.0105281	0.063318	0.262788	-0.0911842	0.0678726	0.0932701	-0.155545	0.0299269	0.00189738	-0.0599056	-0.166758	0.0223987	-0.0904718	0.0417888	0.0453178	-0.0212811
RAB23	-0.350872	-2.80395	0.00692491	2.15959	-0.253515	-0.100015	-0.121218	0.10784	-0.0411917	-0.0545764	-0.0174832	-0.416642	-0.148996	-0.312058	-0.237741	-0.164075	-0.231461	-0.120808	-0.0375711	-0.170322	-0.310694	-0.10739	-0.15003	-0.107827	-0.0173279	-0.130853	-0.0595397	-0.275685	-0.112855	-0.0438642	-0.134433	-0.215418	-0.171959	0.0219964	-0.170493	-0.304873	0.0924218	0.0192229	-0.43731	-0.0582007	-0.0429604	0.0689703	-0.130778	-0.267142	-0.0230323	-0.219255	-0.152083	-0.094714	0.155388	-0.1061	-0.225145	-0.118337	-0.234124	-0.491942	-0.223784	-0.150669	-0.0904662	-0.0383302	-0.258005	0.03123	-0.0271577	-0.0649538
COQ10A	-0.350652	-2.80194	0.00696275	2.15722	0.11562	-0.121393	-0.050834	0.0329205	0.10138	-0.107323	-0.296326	0.0449005	-0.0954808	-0.0712	-0.305082	-0.164118	0.185525	-0.201506	-0.00234772	-0.101869	-0.110391	-0.0710677	0.00242357	-0.0241091	0.0709998	0.0346918	-0.0219463	-0.0186806	-0.0746391	-0.103321	-0.038909	-0.22039	-0.00969106	-0.150526	-0.0671668	0.0664191	-0.107909	-0.0912418	-0.0919147	-0.0204259	0.026204	-0.102194	-0.0982966	-0.133815	-0.278095	-0.0982163	-0.0768353	-0.155747	0.181082	0.0599434	-0.0694931	-0.0186381	-0.269656	0.0158376	-0.272611	-0.177603	-0.0449619	-0.130074	-0.0550025	-0.099929	-0.010986	-0.0185733
BMP15	-0.350642	-2.80186	0.00696443	2.15711	0.0476303	0.174393	0.134791	0.167692	-0.0121626	0.114797	-0.0197909	0.0865339	0.234127	0.00464585	0.123074	0.148756	0.317948	0.0586227	0.166577	0.0731382	0.108159	-0.000771813	0.0974527	0.0648943	0.0618224	0.0384627	0.175797	0.0305165	0.0848531	0.076415	0.0133489	0.0400715	0.206497	0.0251647	0.0845393	0.0469191	0.146692	0.0988058	0.0401376	0.0757019	0.175106	0.084608	0.0778748	0.0191325	0.0128473	0.0354943	0.1991	0.210029	-0.240756	0.101369	0.0188867	0.0786233	0.112148	0.10032	0.0844338	0.120716	0.170011	0.122946	0.0939051	0.207783	0.0957637	0.285164
CHAT	-0.349953	-2.79558	0.00708391	2.14973	0.092693	-0.0606774	-0.153548	0.0307237	0.203953	0.0303758	-0.071567	-0.121897	-0.0520695	-0.0947821	-0.180538	-0.00514935	-0.0259437	-0.0807628	0.0355165	-0.0272313	-0.115662	0.0787431	0.116113	0.0174818	-0.081309	0.00151356	0.0329724	-0.049321	0.0328248	-0.11098	0.0295456	-0.125024	0.080616	0.158314	-0.0529639	-0.0704701	0.00576038	0.00798562	-0.265371	-0.0499703	0.101693	-0.0554365	-0.0117402	-0.173144	0.0376117	-0.0215702	0.0886967	-0.0962982	0.0796543	0.112164	0.00857236	0.0731843	-0.0574881	-0.256023	-0.00960832	-0.17033	-0.0667127	-0.0300377	0.0501352	0.0497039	0.0414712	0.023106
SCD5	-0.349477	-2.79125	0.00716743	2.14464	-0.0383821	0.0307778	0.0614759	-0.0133487	0.123801	-0.0573222	-0.24742	-0.0120937	0.0642006	0.0118612	-0.0662633	0.1716	0.0381711	-0.0400673	0.0164455	-0.073331	-0.076444	0.053848	-0.21983	-0.0643237	0.0455907	-0.108291	-0.0492839	0.0165784	-0.0265671	-0.0422068	-0.114586	-0.327027	-0.131487	-0.0864035	-0.212674	-0.115434	-0.0628877	-0.00265566	-0.294988	-0.0809921	-0.12942	-0.0194882	-0.0047569	-0.212245	-0.491459	-0.0641927	0.061186	-0.107903	-0.144983	0.00825992	-0.104487	-0.0517943	-0.129959	-0.105309	-0.104059	-0.0975649	0.0783607	-0.0651861	-0.208833	-0.00320927	0.126287	-0.161361
NDUFAB1	-0.349318	-2.7898	0.00719555	2.14294	-0.78422	-0.686312	-0.805751	-0.698378	-1.57334	-0.498965	-1.09409	-0.617883	-0.966122	-0.727962	-0.561064	-0.433455	-0.266244	-1.19942	-1.05873	-0.776995	-0.890793	-0.41174	-0.727254	-1.27773	-0.775093	-0.504501	-0.802788	-1.14278	-0.835285	-0.663147	-0.848802	-1.17736	-1.02789	-0.672304	-0.856865	-0.726631	-0.814388	-0.978157	-0.568828	-0.751657	-0.648894	-0.777135	-1.00525	-1.19603	-0.683517	-0.833633	-1.20403	-0.260226	0.0831959	-0.649498	-0.597023	-0.760206	-0.425259	-0.935098	-0.721933	-0.756819	-0.879861	-0.666015	-0.768025	-0.586975	-0.270775	-0.335625
CNPY4	-0.348728	-2.78444	0.00730073	2.13663	-0.375521	-0.135998	-0.134196	-0.191649	-0.22383	-0.348841	-0.516894	-0.102779	-0.174072	-0.21498	-0.277699	-0.0208247	-0.00527413	-0.251896	-0.105923	-0.203134	-0.115502	-0.350831	-0.183322	-0.214605	-0.12182	-0.180901	-0.245249	-0.140341	-0.0384099	-0.174202	-0.139552	-0.125621	-0.232217	-0.151444	-0.191099	-0.0876183	-0.210958	-0.274034	-0.0974915	-0.275674	-0.12622	-0.0108157	-0.160929	-0.264148	-0.294475	-0.110604	-0.0210378	0.0657763	-0.151004	-0.131122	-0.460546	0.0158341	-0.255965	-0.0626414	-0.408675	-0.0594694	-0.277783	-0.170846	0.0189716	-0.152193	0.179592	-0.133865
COG7	-0.348654	-2.78377	0.00731391	2.13585	-0.0106472	-0.494486	-0.271162	-1.11799	-0.681401	-0.237409	-0.419226	-0.102815	-0.31874	-0.197412	-0.64932	0.0501353	-0.116872	-0.214259	-0.310628	-0.344815	-0.262295	-0.761832	-0.394084	-0.491766	-0.307933	-0.154207	-0.406231	-0.297762	-0.145953	-0.444384	-0.189882	-0.483227	-0.531071	-0.193701	-0.292459	-0.292077	-0.572631	-0.265905	-0.134118	-0.218737	-0.169611	-0.301128	-0.605747	-0.766175	-0.532278	-0.203678	-0.186691	-0.209895	-0.0231927	-1.00673	-0.304666	0.133125	-0.498258	-0.609794	-0.261512	-0.215128	-0.208258	-0.0638225	-0.499127	-0.135848	-0.144131	-0.389585
CCND2	-0.348579	-2.78308	0.00732753	2.13504	-0.0597086	-0.111836	-1.05546	-1.14268	-0.418799	-0.551966	-1.09755	-0.0254521	-0.0486431	-0.0238354	-0.909998	-0.0695677	-0.174082	-0.0929371	-0.0462581	-0.219803	-0.160553	-1.11196	-0.0712469	-0.0831919	-0.42489	0.0231656	-0.446473	-0.0423426	-0.0143056	-0.10634	-0.151411	-0.384096	-0.896581	-0.0739513	-0.0909911	-0.37581	-0.705529	-0.00714249	-0.242239	-0.0770919	0.0838859	-0.0973547	-0.202046	-0.295998	-0.414024	-0.187805	-0.307591	-0.0724895	-0.0887149	-0.205521	0.0174861	-0.0240373	-0.304196	-0.698116	-0.126047	-0.0974569	-0.176311	-0.110053	-0.244601	-0.454429	-0.147324	-0.089043
UPP2	-0.348376	-2.78123	0.00736416	2.13288	0.0412222	-0.102163	-0.214599	-0.13258	-0.241101	-0.132739	-0.208747	-0.0732687	0.0227771	-0.0302669	-0.13793	-0.0192234	-0.117008	-0.137535	0.0530559	0.120498	0.386942	-0.19728	-0.102537	-0.155744	0.0256638	-0.133725	-0.163778	0.0319958	-0.0782464	-0.00627804	-0.117114	-0.168992	-0.157393	0.0899861	-0.0346689	-0.336138	-0.00137135	-0.125267	-0.14477	-0.112328	-0.0467787	-0.040222	-0.0755843	0.0116943	0.104384	-0.106037	-0.00272265	-0.0620389	0.0538429	0.0964758	0.0812964	-0.06693	-0.14562	-0.222808	-0.0924656	-0.133397	-0.0196413	-0.080231	-0.171031	0.0568553	-0.06585	0.0274524
INHBC	-0.348295	-2.7805	0.00737871	2.13202	-0.0296273	-0.0983436	-0.142709	0.0854292	0.112663	0.0140861	-0.104047	-0.0880313	0.0199038	-0.114578	-0.0154614	-0.193803	0.0945176	-0.147983	-0.0817518	-0.0642249	-0.0632773	-0.207013	-0.0222566	0.0388547	0.0484613	-0.0523358	-0.0145575	-0.240705	-0.104055	0.100214	-0.0669119	-0.16281	-0.274963	-0.134854	-0.0374204	-0.205205	-0.0788638	-0.0938062	-0.210752	-0.108729	-0.0224739	0.0143285	-0.13613	-0.135612	-0.0487978	-0.0895097	-0.140841	-0.0321179	0.268508	-0.0956691	-0.132742	-0.12385	-0.0793151	-0.222617	-0.1807	-0.0854031	-0.124148	-0.0828161	-0.286596	-0.0634746	-0.130686	-0.169141
TMEM130	-0.34821	-2.77973	0.00739418	2.13111	0.0879552	-0.0280213	-0.108052	-0.389074	0.0540776	-0.244439	-0.565633	0.0370839	-0.124601	0.129842	0.1682	0.184498	-0.00273299	-0.195148	-0.0544904	-0.0156437	-0.226015	-0.170394	-0.111482	-0.173172	0.0571472	-0.0543024	-0.168117	-0.220599	-0.0716281	-0.0984948	-0.0168933	-0.243469	-0.255603	-0.207602	-0.313956	-0.282113	-0.194591	-0.159651	-0.273701	-0.119791	0.10482	-0.213955	-0.109705	-0.193307	-0.247099	-0.0902129	0.0700817	-0.231219	0.171386	0.0317388	-0.0650919	-0.0536008	-0.202139	-0.240505	-0.279531	-0.011439	-0.104514	-0.0178496	-0.0671739	-0.0597293	0.0451278	-0.0049562
C11orf53	-0.348037	-2.77816	0.00742557	2.12927	0.0564433	-0.0268553	-0.310939	-0.0716689	-0.00887932	-0.0115567	-0.453569	-0.0418533	0.0185573	-0.0521749	-0.0490309	-0.294582	-0.0371631	-0.172772	0.0500822	-0.139651	-0.0114919	-0.0114896	0.0789005	-0.025758	0.115355	0.0388421	-0.0139352	-0.0708291	0.0714355	-0.181215	0.0102897	-0.148766	0.103265	-0.0484247	0.0287563	-0.182002	-0.0252407	-0.0452319	0.0857261	-0.00586045	0.0889005	0.0139956	-0.195016	-0.137253	0.0103588	0.0237594	0.0981045	0.0832805	0.157726	-0.164934	0.0491142	0.00222249	-0.0391641	-0.181896	-0.0296587	-0.0161778	-0.00934699	-0.0472299	0.123902	0.0718152	-0.10721	0.0362626
CCDC146	-0.34781	-2.7761	0.00746695	2.12686	-0.152692	0.0468168	0.0231936	0.143023	-0.0315548	-0.0268605	-0.21764	-0.0917928	-0.00492649	0.0584523	-0.295666	0.0403353	-0.212178	-0.0966562	-0.291166	0.00389943	0.0164645	-0.140747	-0.0107122	-0.126784	-0.0727929	0.0380819	-0.269171	-0.0415015	0.0358205	0.0318319	-0.067724	-0.169571	-0.092057	-0.0440153	0.0144729	-0.0439362	-0.108707	-0.0479686	-0.202269	-0.0268142	0.132213	0.298747	-0.0488079	-0.0632118	0.104382	-0.0608207	0.152753	-0.185457	0.119271	-0.114205	0.0769236	0.0678782	0.0162849	-0.242761	0.0783652	0.15223	0.0828474	-0.0578608	0.290154	0.0503535	0.094055	0.0722171
VANGL1	-0.347657	-2.77471	0.00749493	2.12523	-0.249612	-0.0227596	-0.415315	-0.174343	-0.080464	-0.0870799	-0.181929	0.121552	-0.0865321	-0.0143625	-0.124755	-0.0539975	-0.066519	-0.0834798	0.011295	0.00787306	0.0159044	-0.0723331	-0.0760909	-0.0709682	-0.149649	-0.0525755	-0.0534381	-0.0052238	-0.158452	-0.074454	-0.115464	-0.180369	-0.0538197	-0.173716	-0.230796	-0.228286	-0.0660099	-0.0583799	-0.32537	-0.0465568	-0.199717	-0.0900209	-0.0790183	-0.343063	-0.177266	-0.145652	-0.071695	0.0387241	0.0903476	-0.0605315	-0.0919712	-0.0135659	-0.133768	-0.212857	-0.118064	-0.155847	-0.0699803	0.0067686	-0.087279	-0.135425	-0.0951786	-0.0119328
DIO3	-0.347359	-2.772	0.00754983	2.12206	-0.358333	0.0207758	-0.312709	-0.130397	0.229736	0.0295195	-0.124173	-0.114285	0.0888207	0.132837	-0.302234	-0.0327392	-0.129882	0.0186271	-0.000460063	-0.172563	0.0335194	-0.115935	0.127753	-0.0457536	0.0321256	0.0243806	-0.0859655	0.138177	0.0488267	0.0222915	0.0341157	-0.115823	-0.166934	0.12531	-0.0872487	-0.200309	0.0141371	0.0666248	-0.493716	0.0136843	0.226551	-0.0899661	-0.0125752	0.196532	0.161627	0.0742504	-0.117081	-0.00191703	0.00332428	-0.0886957	0.0692971	-0.0206369	0.0392252	-0.238883	-0.0612876	0.00854248	-0.00883836	0.0260607	0.100428	0.105213	0.134156	0.0110355
DZIP1L	-0.347248	-2.771	0.00757035	2.12088	-0.0460499	-0.086684	-0.0508373	-0.0582709	0.179451	-0.0199673	-0.373029	-0.178381	0.0142095	0.117166	0.112441	0.0368856	0.0820053	-0.0557444	0.0242432	0.034384	0.061641	-0.0908427	-0.0358836	0.0550301	0.103593	-0.0282475	-0.0579505	0.0293137	0.0944073	-0.0665676	0.0682433	-0.0674969	-0.0145452	0.078052	-0.0470994	-0.0083011	-0.0564385	-0.0764962	-0.0129827	0.0826898	-0.0978718	0.217231	-0.0456417	-0.112751	-0.0154105	-0.0487701	-0.0138656	-0.0589096	-0.0161536	0.0110566	0.0744937	0.103152	-0.0687286	-0.261991	0.0257717	-0.0929382	-0.146901	0.032602	-0.383493	0.0152412	0.167003	0.150443
TENT5C	-0.34572	-2.75714	0.00785788	2.10469	-0.0834756	0.00777543	-0.00984452	-0.0273053	0.157181	0.0612364	-0.0323757	-0.0490645	0.0687281	0.104439	-0.197459	0.0661509	0.206685	0.0431889	-0.0927977	0.0351712	-0.023754	-0.0236663	-0.0431245	0.0891949	0.0259686	-0.0268954	0.0720623	0.187882	-0.0318797	-0.0198575	-0.0783984	0.0187456	-0.0814671	-0.0168667	-0.0719211	-0.135398	0.00102134	0.00920732	-0.100381	0.00744642	0.0696577	0.0766354	0.00551429	-0.174459	-0.0887581	-0.0298744	0.108625	0.00206033	-0.0581076	-0.0927592	0.0530275	0.0482938	0.00933556	-0.0253504	0.0685632	-0.0205781	-0.167625	0.0509657	-0.146521	-0.0282897	-0.0278917	-0.0821039
SOCS4	-0.34476	-2.74845	0.00804328	2.09457	-0.324967	-0.118435	0.0707476	-0.0613697	-0.0738807	-0.0269082	-0.182477	-0.145642	-0.0641391	0.108671	-0.172315	-0.0012794	-0.130339	-0.0892803	0.18499	-0.131449	-0.0616054	-0.141875	-0.174692	-0.107068	-0.0908445	-0.13467	-0.143619	-0.126384	-0.0957951	-0.0283091	-0.0529115	-0.28517	-0.188456	-0.0499432	-0.126556	-0.191233	-0.0604921	-0.0590989	-0.186789	-0.130247	-0.116946	-0.180327	-0.17898	-0.106211	-0.0989967	-0.0216915	-0.0248387	-0.111855	0.00106214	-0.260479	-0.0199708	0.0105436	-0.0925735	-0.0369226	-0.0999816	-0.0576019	-0.162692	-0.053822	-0.311919	0.103711	0.0360959	-0.117696
ACKR4	-0.344745	-2.74832	0.00804612	2.09441	-0.396541	-0.242299	-0.202558	0.0987346	-0.181752	-0.0527978	-0.550364	-0.219154	-0.0583147	-0.198125	-0.403509	-0.198256	-0.105363	-0.0258505	-0.271335	0.0678259	-0.127166	-0.29672	-0.0471603	0.121767	-0.0187959	-0.0239233	-0.252847	-0.063558	-0.085312	-0.128465	-0.115855	-0.259677	-0.266641	-0.21957	-0.201923	-0.0403087	-0.200044	-0.0198385	-0.346252	-0.240469	0.00203914	-0.140012	-0.116973	-0.254542	-0.269989	-0.208533	-0.357768	0.052831	0.172105	-0.172669	-0.173055	-0.147941	-0.376608	-0.322634	-0.231029	-0.168969	0.0126356	-0.117482	-0.151505	-0.19196	-0.0762654	0.0142554
GLDN	-0.34458	-2.74683	0.00807839	2.09268	-0.0177279	-0.0376362	-0.314	-0.147082	-0.00894884	-0.109517	-0.201143	-0.0153971	-0.00904925	-0.12017	-0.219502	-0.251782	-0.0724633	-0.127595	-0.209394	-0.0018142	-0.0538111	0.0286408	-0.0390171	-0.0356604	0.0260704	-0.0808136	-0.0409582	-0.060641	-0.0769154	-0.160869	-0.0561829	-0.135843	-0.119335	0.0304203	0.00973417	-0.0590798	-0.0831942	-0.0205827	-0.18698	-0.109662	-0.0487205	0.0302198	0.0120982	-0.0124072	0.0310038	0.0256847	-0.0546413	-0.136818	0.138688	0.046067	0.0916386	-0.0492301	-0.0388468	-0.246268	-0.00308297	-0.0820941	-0.0367321	-0.0481033	-0.121556	-0.00423677	-0.0467973	0.0393493
TESK1	-0.344127	-2.74273	0.00816759	2.08791	-0.124233	-0.216372	-0.301745	-0.108623	-0.062041	-0.183589	-0.717087	0.0237044	-0.0789901	-0.0536908	-0.388323	-0.0493663	0.100738	-0.133791	-0.231702	-0.186906	-0.134362	-0.17854	-0.0631878	-0.0852472	-0.158093	-0.0401487	-0.0767231	-0.392686	-0.164933	-0.110317	-0.115491	-0.212631	-0.211873	-0.000692745	-0.224409	0.0255679	-0.234644	-0.190556	-0.198044	-0.142159	-0.0983008	0.0136989	-0.10013	-0.0480256	-0.332171	-0.149575	-0.125291	0.0616721	-0.147331	-0.149943	-0.132504	-0.196654	-0.288769	-0.485429	-0.341497	-0.243167	-0.021824	-0.0683709	0.1559	-0.19877	-0.0715478	0.0349866
BMS1	-0.3441	-2.74249	0.00817286	2.08763	-1.16336	-0.934814	-0.922349	-0.673919	-0.983164	-0.472089	-0.879793	-1.34283	-0.993426	-1.33197	-1.38124	-1.03562	-1.09397	-1.25573	-0.806614	-1.22222	-1.23581	-1.16807	-1.04749	-1.37335	-1.27421	-0.84673	-1.07594	-0.868993	-1.0827	-1.02594	-0.932772	-1.07951	-1.3993	-1.11491	-1.39434	-1.76991	-1.22187	-0.964788	-1.1844	-1.10075	-0.79903	-0.785512	-1.12518	-1.16563	-0.732767	-1.47736	-0.78287	-1.20364	-1.0379	-1.11119	-1.46848	-0.97258	-0.777178	-1.00295	-1.03818	-1.48502	-0.656191	-0.966398	-0.830113	-1.20175	-0.87111	-0.910363
PI3	-0.34401	-2.74167	0.00819072	2.08668	-0.0921479	0.0841179	0.00420397	0.0448787	0.0830482	-0.120268	0.107124	0.0614768	0.127148	0.338525	0.0386258	-0.121993	0.362961	0.163205	0.321406	0.10629	0.333014	0.0791189	0.110106	0.168157	0.0573795	0.154418	-0.0305993	0.25075	0.164683	0.0616384	0.14472	-0.00656881	0.0853614	0.0428008	0.153779	0.00895876	0.141686	0.176533	0.0512752	0.115531	0.181585	0.0645114	0.0861767	0.0557707	0.0401871	0.0486563	0.0948968	0.271465	0.424824	0.186004	0.167595	0.134574	0.171974	0.0981117	0.0801234	0.0579209	0.155044	0.0761234	-0.0078079	0.11869	0.0747557	0.0242672
NDUFA11	-0.343777	-2.73956	0.00823709	2.08423	-0.41593	-0.456874	-0.872015	-0.358471	-0.569699	-0.312236	-0.610094	-0.668177	-0.504183	-0.0951609	-0.800361	-0.401151	-0.462992	-0.524957	-0.698424	-0.70059	-0.546996	-0.80509	-0.313475	-0.67962	-0.346362	-0.528685	-0.485839	-0.244579	-0.672577	-0.551926	-0.2177	-0.535452	-0.597469	-0.347293	-0.728393	-0.671674	-0.822341	-0.706492	-0.586607	-0.724065	-0.302156	-0.666736	-0.873614	-0.56371	-0.470425	-0.474468	-0.475246	-0.357118	-0.112342	-0.354928	-0.368761	-0.244617	-0.144262	-0.785949	-0.525717	-0.628768	-0.719378	-0.437369	-0.593875	-0.318797	-0.255608	-0.54712
ZNF33B	-0.343238	-2.7347	0.00834496	2.07858	-0.15978	-0.070324	-0.124881	0.0678199	-0.00292897	-0.105837	-0.0148947	-0.250098	0.00511514	-0.262184	0.120878	-0.0220643	-0.107873	-0.0986818	0.243182	-0.0279617	0.0643673	-0.0895595	-0.0609821	-0.125638	-0.0190623	0.0207458	-0.149373	-0.0658987	-0.060614	-0.228772	-0.0340974	-0.0886939	-0.00831118	-0.143462	-0.375699	-0.496236	-0.384026	-0.117867	-0.351227	-0.128472	-0.0918599	0.0523832	-0.0710252	0.0930283	-0.0739687	-0.156629	0.382571	0.257357	0.266597	-0.151322	-0.368468	0.125852	-0.145096	-0.145071	-0.0987585	-0.0108226	-0.147145	-0.139082	0.122187	-0.0164041	0.115586	0.15008
NSD1	-0.342834	-2.73105	0.00842678	2.07434	-0.233256	-0.0996798	-0.101089	-0.261771	-0.134618	-0.20054	-0.137204	-0.182788	-0.175497	0.0431115	-0.3332	-0.0172691	0.213596	0.0886164	-0.0266932	-0.16621	0.0211454	-0.241976	0.0353393	-0.189126	0.341848	-0.0375598	0.116941	-0.0268511	-0.260836	0.0231287	-0.2325	0.0114984	-0.0947598	0.0634955	-0.0187007	-0.138833	-0.237694	0.108026	-0.122954	2.99944e-05	-0.216554	-0.12194	-0.0527222	-0.463188	-0.154608	-0.0497821	-0.257427	0.139766	0.156503	-0.22275	0.0220845	-0.0659097	0.242423	-0.097037	0.0889721	0.0464903	0.207653	-0.0462826	-0.291281	-0.00191028	0.0760349	0.17292
FANCG	-0.342768	-2.73045	0.00844014	2.07365	0.375469	-0.00620991	0.0661922	0.128158	0.312187	-0.0198642	-0.0867541	-0.00572882	0.168981	-0.0138234	-0.0454002	0.134265	0.204277	0.0826754	0.206232	-0.00155284	0.134714	0.123338	0.110554	0.140688	0.053788	0.0482335	0.0848428	-0.00208594	0.0751043	0.12581	0.090773	0.012053	-0.0879259	0.147381	0.0717401	-0.266729	-0.0394185	-0.0638648	0.189931	0.173712	0.117809	-0.00395256	0.0220515	-0.032004	0.107369	0.147487	0.0714026	-0.123172	0.202951	0.0673163	-0.121977	0.0659692	0.085481	0.0236729	0.0590773	0.0904899	0.00639492	0.0918119	-0.0514723	0.0714869	0.142576	0.0662935
OCLN	-0.342615	-2.72907	0.00847133	2.07205	-0.15041	-0.032872	-0.196413	-0.166963	-0.0624944	-0.208639	-0.171169	-0.0815181	-0.0348956	0.0134857	-0.232799	0.05243	0.00320483	-0.335765	0.118179	-0.28048	-0.153297	-0.0627956	-0.287901	-0.405941	0.121667	-0.287347	-0.127141	-0.176963	-0.222322	-0.218772	-0.0147297	-0.111168	0.033848	-0.158144	-0.226541	-0.0685497	0.00498056	0.007178	-0.357784	-0.0921961	-0.061029	-0.264519	-0.115479	-0.418882	-0.0141356	-0.0934338	-0.174359	0.00262801	-0.149013	-0.0219844	-0.0825854	-0.0804374	-0.381651	-0.198837	-0.184993	-0.0804456	0.00544103	-0.0818938	-0.208304	-0.000278013	-0.0655791	0.0150577
HLA-DRB1	-0.342564	-2.72861	0.00848191	2.07151	-0.115237	-0.0393487	0.0452465	0.201423	0.0287286	-0.0459963	-0.223251	-0.135098	0.0255988	0.106692	-0.119221	-0.0136084	0.205162	-0.169974	0.111026	-0.0911694	0.314691	0.0477632	0.211179	0.0581602	0.00277653	0.130398	-0.00115368	0.144005	-0.0256705	0.151306	0.0679957	0.095686	-0.0498466	-0.0209767	0.010689	0.103722	0.0215565	0.0272951	-0.00232055	-0.0569524	-0.0368728	0.123405	0.113675	-0.0598973	0.219643	-0.245564	0.0810845	-0.213533	0.170443	-0.0780389	0.214637	0.072252	0.034229	-0.0481408	0.0801716	0.101522	0.0164217	0.0842576	-0.0235162	0.11161	0.0323996	0.282687
RNF6	-0.342549	-2.72847	0.00848496	2.07135	-0.19801	-0.101803	-0.318979	-0.0602762	-0.153526	-0.388329	-0.835524	-0.00895741	-0.125729	-0.125352	-0.165737	-0.121191	-0.180281	-0.125386	0.207682	-0.14135	-0.0859966	-0.227217	-0.259473	-0.282927	-0.139001	-0.0367852	-0.155829	-0.0941142	-0.164203	-0.0956146	-0.0576742	-0.325445	-0.205945	0.0395764	-0.253053	-0.21194	-0.471216	-0.238277	-0.36116	-0.147018	-0.152112	-0.0722405	-0.19032	-0.0565512	-0.286498	-0.14015	-0.125532	-0.0404614	-0.0651666	-0.0830369	-0.241556	0.0505687	-0.105048	-0.0265487	-0.184513	-0.109902	-0.0727895	-0.171401	-0.188902	-0.139415	-0.124158	0.0683929
CFAP126	-0.342335	-2.72654	0.00852873	2.06912	-0.247294	-0.155213	0.056247	-0.003979	-0.0982211	-0.243508	-0.202052	-0.126803	0.0670419	-0.167488	-0.111754	-0.260167	0.0194188	-0.167962	0.0289628	-0.0274327	-0.222859	-0.196029	-0.192019	-0.0969731	0.0624947	-0.0361646	-0.034903	-0.0322571	-0.083817	-0.00738047	-0.0788767	-0.0700194	-0.165474	-0.105697	-0.0530097	-0.0857425	-0.108261	0.0617068	-0.194226	-0.174218	0.0398934	-0.0881254	-0.100433	0.129305	-0.0123091	-0.220774	0.0161913	-0.14717	0.019855	0.0604541	-0.107427	-0.109369	-0.0213401	0.0107746	0.0046019	-0.049515	-0.0491177	-0.016949	-0.242089	-0.0817428	-0.00900831	0.0644391
ZAR1	-0.342148	-2.72486	0.0085672	2.06716	0.205152	0.012376	-0.0802317	-0.238906	-0.0186488	-0.0884939	-0.593491	-0.131631	-0.0956939	-0.133928	-0.0970123	-0.099822	0.0848674	-0.161992	-0.295985	-0.0883517	0.00204799	-0.187637	-0.039766	-0.0540801	-0.108449	-0.0294108	-0.041069	-0.0358675	-0.16998	-0.235217	-0.0488275	-0.253045	-0.163814	0.0743587	-0.355126	0.0733543	-0.253118	0.0314093	-0.0993486	-0.206967	-0.0444003	-0.0578416	-0.156535	-0.322772	-0.504217	-0.169268	-0.0645042	-0.037776	-0.0526674	-0.218738	-0.164215	-0.0632514	-0.115698	-0.253856	-0.219578	-0.0452594	-0.198358	-0.104735	-0.177081	-0.041826	0.0454389	-0.0899148
CLDND2	-0.342071	-2.72416	0.00858315	2.06635	0.0407091	0.199604	-0.266229	-0.167658	0.0388439	0.187126	-0.216592	0.137172	0.0437277	-0.171881	-0.0910111	0.28817	-0.215425	-0.132726	0.10898	0.0109409	0.112859	-0.0835941	-0.0285167	-0.0320715	0.149544	-0.0783314	0.105627	0.126946	0.144037	0.00637796	0.0758488	-0.272052	-0.0962502	-0.0281537	-0.0112591	-0.0810136	-0.0551829	0.102177	0.0174285	-0.224437	0.267717	0.139648	-0.0547294	-0.022576	-0.114377	0.0458349	0.0528936	-0.0879404	0.537007	0.0576168	0.177892	0.0455705	-0.0349387	-0.470358	0.0243491	0.00190184	-0.0536315	-0.0766707	0.0198361	0.118299	0.0729685	0.093252
U2SURP	-0.342043	-2.72391	0.00858891	2.06606	-2.17131	-1.67028	-1.56071	-1.21729	-0.874399	-1.91143	-2.46491	-1.74958	-1.59198	-1.99514	-1.26869	-1.85282	-1.31071	-1.81774	-1.69399	-1.36941	-1.9421	-1.51553	-1.62963	-1.62039	-1.4295	-1.47769	-1.16524	-1.75709	-1.42739	-1.74297	-1.15949	-1.65811	-1.76883	-1.41875	-1.63575	-1.38933	-1.62855	-1.61987	-2.16779	-1.7893	-1.70005	-1.41094	-1.60506	-1.83355	-1.63413	-1.54255	-1.17579	-1.16207	-0.956252	-2.20011	-1.43492	-1.373	-1.50591	-1.3825	-1.82151	-1.3341	-1.10465	-1.6959	-1.80619	-1.41634	-1.17796	-1.33795
CCNI	-0.341999	-2.72351	0.00859806	2.0656	0.086609	-0.0346616	0.0843704	-0.0397831	0.118664	-0.127167	-0.461177	0.138286	0.130351	0.0854637	-0.155436	0.0235551	0.124855	-0.0859308	0.102394	-0.101421	-0.0963194	-0.181541	0.00926645	-0.0563662	-0.123787	-0.00138135	0.0739874	0.00413132	-0.0662131	-0.0693827	-0.181589	-0.166306	-0.0242785	-0.0186474	-0.266467	-0.249138	-0.101676	-0.0849199	0.0826547	-0.195466	0.0141931	-0.164757	-0.0675043	-0.44606	-0.36035	-0.00866046	-0.0239487	0.0312948	-0.00748314	-0.0954878	-0.124539	-0.156693	0.0710579	-0.089222	-0.252425	0.0780598	-0.0673467	-0.0871603	0.14697	-0.00995797	-0.0418557	-0.0991165
CELA1	-0.341649	-2.72035	0.00867066	2.06195	-0.112682	-0.196111	-0.215044	-0.156232	0.00461154	-0.125608	-0.366099	-0.0816633	0.03151	-0.0764148	-0.199138	-0.226579	-0.13412	-0.221197	-0.194818	-0.185056	-0.197335	-0.181618	-0.194981	-0.0301678	-0.0359834	-0.0375548	-0.0579993	-0.262367	-0.181765	0.0464722	-0.153463	-0.201461	-0.217456	0.0380987	-0.0603066	-0.248532	0.0283358	-0.0611516	-0.131176	-0.159881	-0.153562	0.0507609	-0.226283	-0.377269	0.0255017	-0.228283	0.121838	-0.311052	-0.0158168	-0.0572883	-0.0825849	-0.0819384	-0.190884	-0.511978	-0.214461	-0.29342	-0.360628	-0.209413	0.190771	0.0112148	-0.08898	0.0811696
CCDC9B	-0.34161	-2.72	0.00867881	2.06154	0.149212	-0.172765	-0.270141	-0.0348051	0.0966564	-0.0658632	-0.22005	-0.162523	-0.0730011	-0.210044	-0.226803	-0.0957688	0.00387382	-0.0695738	-0.146872	-0.126545	-0.253901	-0.201969	-0.12102	-0.191565	0.0991189	-0.00727319	-0.132642	-0.0240968	-0.137005	-0.0820094	0.00639459	-0.0881769	-0.0370563	0.0686622	-0.00376573	-0.110684	-0.0514738	-0.0633591	-0.203733	-0.179498	-0.481789	0.0110971	-0.151465	-0.293094	-0.209604	-0.137733	-0.0605478	-0.0608916	-0.0250081	-0.0758691	-0.0152202	0.0453072	-0.150694	-0.469017	-0.0960278	-0.0668571	0.102099	-0.0283526	-0.287497	0.0143924	0.0689492	-0.0648931
TYSND1	-0.341394	-2.71806	0.00872389	2.05929	0.250481	0.141065	-0.134292	-0.197861	0.0817721	-0.122519	-0.4987	0.0884211	0.022184	0.0221271	-0.0628285	0.296113	0.040269	-0.158425	-0.0529784	-0.13744	-0.231102	-0.0654107	-0.0413369	-0.0547688	-0.0186646	-0.0342268	0.0292011	-0.113592	-0.103736	-0.022952	0.0498597	-0.0896584	-0.138167	0.0309961	-0.226075	-0.24062	0.0718312	-0.00299051	-0.00686832	-0.0881969	0.110688	-0.0403255	-0.0948982	0.0432436	0.0229056	-0.0748951	0.266599	-0.0556572	-0.05165	0.133589	-0.127882	0.00896194	0.00515879	-0.348515	-0.0205672	-0.157023	-0.0261446	-0.0391414	-0.067832	0.0594758	-0.0576307	-0.0101288
CRISPLD2	-0.341327	-2.71746	0.00873787	2.05859	-0.132014	0.0314414	0.123995	-0.14313	0.0828083	0.0677522	-0.0298258	-0.198018	0.151655	-0.260092	0.21706	0.0176743	0.276894	0.0804896	0.159151	-0.0379008	-0.0335247	-0.180413	-0.0346155	-0.047874	0.0105635	-0.0467443	-0.136602	0.00161728	-0.0124805	0.0719344	-0.0251516	0.0533009	0.00948129	-0.057688	0.0666936	-0.0731616	0.084375	-0.048246	-0.0272141	0.048553	0.20421	0.199523	0.0580119	-0.330686	0.0485513	0.0083643	0.022525	-0.0056636	0.185406	-0.0814744	0.0332958	-0.0128845	0.0311771	-0.0840227	0.000544209	0.0152718	-0.0180781	0.0141388	-0.38965	-0.0355117	0.00466549	-0.0249537
INPP4A	-0.340731	-2.71209	0.00886358	2.05239	-0.329114	-0.132913	-0.0148224	-0.0158274	-0.274166	-0.213837	-0.328969	-0.0552183	-0.0283482	-0.147117	-0.35768	-0.0427153	-0.0223574	-0.0225879	-0.0834573	-0.114317	-0.178985	-0.286587	-0.0933154	-0.142911	0.00121305	-0.177067	-0.000957238	-0.0630622	0.0602146	-0.175071	-0.0819012	-0.123484	-0.0663425	0.161036	-0.21296	-0.330393	-0.119022	-0.141544	-0.154939	-0.227826	-0.029988	-0.107774	-0.0712383	-0.0582662	-0.448075	-0.0916759	-0.1547	-0.2048	-0.157391	-0.0107953	-0.176963	0.0443679	-0.0865923	-0.392426	-0.145269	-0.218804	-0.116301	-0.0744308	-0.083653	-0.147767	0.0189824	-0.0679433
P2RY1	-0.340712	-2.71192	0.00886767	2.05219	0.0237565	0.0110328	0.165068	0.0341809	0.00920986	-0.027211	-0.243721	0.218719	0.0760924	0.0448248	0.0303717	-0.0191793	0.0963911	0.0438122	-0.0255702	-0.0413133	-0.0509144	-0.143267	-0.0608594	-0.0111824	0.0842248	-0.00820557	0.0395377	-0.0290287	0.092884	-0.0337153	0.0997922	-0.164766	0.0662769	0.0777517	-0.00593544	0.0733572	0.0711178	0.071989	-0.108143	-0.126155	0.0775464	0.182271	-0.0725514	-0.0551556	-0.120927	-0.00675909	0.0289126	-0.0746978	-0.0120383	0.105559	0.0170766	-0.0393459	0.0746078	-0.0714497	-0.0309786	0.0342307	0.0230621	0.0737817	-0.0215984	0.0198978	0.107658	0.0682059
LAPTM4B	-0.34047	-2.70974	0.00891926	2.04967	-0.217056	-0.00759215	-0.00802982	0.053165	0.144182	-0.245977	-0.287407	-0.0177203	0.00732363	0.123071	-0.0272685	-0.113862	0.335511	-0.0634611	-0.0181223	-0.0542345	-0.272321	0.139814	-0.0796751	0.110617	-0.0720596	-0.0404607	-0.11062	-0.0973239	-0.017941	-0.0580075	0.00033407	0.0106813	-0.219583	-0.212945	-0.102425	-0.000759999	-0.184701	0.0937319	-0.225697	-0.00768667	0.0870062	0.252833	-0.0444675	-0.0356597	-0.235186	-0.301266	0.148091	-0.00602378	0.131207	-0.0152202	-0.00796001	-0.0964609	-0.129898	-0.219448	0.0108347	-0.0104163	-0.198703	-0.0191076	-0.0126105	-0.146435	-0.0299235	0.24183
PTPN12	-0.340428	-2.70936	0.00892827	2.04923	-0.0361327	0.118728	0.0644296	0.189405	0.182135	-0.247848	-0.0770657	-0.136143	-0.0234126	-0.12991	0.0106725	0.0968166	0.382743	-0.0563572	0.136712	-0.058258	0.275296	-0.0212794	-0.0371466	-0.259612	0.159126	0.146435	0.11467	-0.211132	0.093088	-0.142183	0.0445522	-0.0527302	-0.0627487	0.074561	0.109735	-0.294451	0.153942	0.0331624	-0.0360233	-0.0484532	0.0480139	-0.0561555	-0.0797075	0.400695	-0.0150468	-0.160112	0.0661242	-0.19188	-0.0145421	-0.0524962	0.0303738	0.408306	-0.0593612	0.275466	-0.0957535	0.0593123	0.141972	0.00535235	-0.018042	0.0861984	-0.106302	0.108775
SERF2	-0.340382	-2.70895	0.008938	2.04876	-0.322873	-0.27836	-0.286429	-0.367992	-0.058465	-0.253346	-0.5557	-0.379546	-0.188692	0.0937072	-0.599164	-0.33123	-0.264916	-0.314981	-0.0734519	-0.385681	-0.283281	-0.214348	-0.17372	-0.216986	-0.332598	-0.293887	-0.272929	-0.263443	-0.522165	-0.244521	-0.203377	-0.502417	-0.309771	-0.158325	-0.324003	-0.34007	-0.454459	-0.406518	-0.431385	-0.313673	-0.334082	-0.270799	-0.338798	-0.0940022	-0.750834	-0.285772	-0.303591	-0.275508	-0.116517	-0.49532	-0.075008	-0.343129	-0.392903	-0.403173	-0.538346	-0.295044	0.0782093	-0.345858	-0.333572	-0.114059	-0.168476	-0.261772
XKRX	-0.340306	-2.70826	0.0089542	2.04797	0.0727636	0.0408338	-0.199103	-0.107864	0.07058	0.0580889	0.0342426	-0.133873	0.0261902	0.303801	-0.0904096	0.0668002	-0.0480613	-0.0819487	-0.00241937	0.0289739	-0.0155152	-0.0699617	0.0378354	0.0896323	0.0498352	0.0488584	-0.0290644	-0.0158695	0.0416147	0.0350622	-0.065676	-0.0345399	0.0839043	-0.0631545	0.103503	0.0822848	0.00794819	-0.0266334	0.0107778	-0.0378918	0.229402	0.234415	0.0547744	0.0106217	-0.0577153	-0.0464077	0.0216806	0.000584514	0.136851	0.0201183	0.102171	0.0922646	-0.126826	-0.293402	-0.141904	-0.0764768	0.120226	0.0426139	-0.114041	0.10902	0.129599	0.0508458
AGER	-0.340202	-2.70732	0.0089766	2.04689	0.0227808	0.155143	0.0445816	0.288731	0.147624	0.14444	0.0366063	0.158379	0.191692	0.130851	0.162091	0.221139	0.265165	0.0673617	0.16137	0.153287	0.214319	0.260139	0.132356	0.150662	0.133129	0.220387	0.186202	0.0404572	0.0985899	0.133202	0.208577	0.0480519	0.149932	0.177145	0.1356	0.0279595	0.201052	0.140515	0.027638	0.137603	0.0418179	-0.0032969	0.153572	0.176845	0.0695049	-0.0139277	0.220563	0.205758	0.2389	0.0176187	0.269462	0.12504	0.226351	-0.0201145	0.07612	0.191933	0.131486	0.228761	0.0659527	0.164376	0.193748	0.135269
NDUFA5	-0.33935	-2.69966	0.00916116	2.03805	-0.310133	-0.159219	-0.386315	-0.27829	-0.158357	-0.287504	-0.804049	-0.590887	-0.0812197	-0.356176	-0.593762	-0.317755	-0.388973	-0.249685	-0.495665	-0.404919	-0.755307	-0.511179	-0.352017	-0.603659	-0.0934633	-0.427148	-0.614632	-0.348568	-0.372548	-0.30937	-0.363976	-0.515156	-0.600236	-0.312303	-0.497569	-0.347541	-0.752263	-0.300198	-0.239906	-0.353638	0.0473696	-0.45431	-0.540091	-0.25881	-0.582245	-0.313438	-0.207905	-0.183667	-0.63957	-0.217395	-0.114706	-0.166192	-0.0660788	-0.617376	-0.559377	-0.453375	-0.128171	-0.335047	-0.341486	-0.227125	-0.124162	-0.347524
TRAF5	-0.339343	-2.6996	0.0091626	2.03798	-0.0136683	-0.0478274	0.0334867	-0.0681313	0.0242305	0.0177206	-0.176341	0.0677536	0.00374492	-0.128566	0.0107106	-0.0972815	0.0827934	-0.0830358	0.0342556	-0.0579049	0.143521	-0.045543	0.131109	0.0200953	0.0361934	0.0157326	-0.0443535	0.103965	-0.0119989	0.0709068	0.105831	-0.0180317	-0.0883294	0.124786	-0.0101217	-0.0929131	0.0424453	-0.0699679	-0.0511855	-0.0520112	0.124134	0.234963	0.00348947	0.0520405	-0.13976	-0.0638343	0.116797	0.247871	-0.16339	-0.0378856	0.0624434	0.0741786	-0.0287823	-0.201406	0.0509655	0.0191432	-0.0213617	0.0156103	-0.245456	-0.00100287	0.0706959	0.0797015
GPATCH11	-0.338871	-2.69536	0.0092663	2.03309	0.222517	0.224051	0.11595	0.244843	-0.0669073	0.559391	-0.269036	0.0962973	0.175619	0.0879602	0.275669	0.387624	0.26332	-0.0695863	0.276077	-0.0202717	0.18583	-0.145451	0.097467	0.100791	0.177763	0.145085	0.0934253	0.0829462	0.0362648	0.190121	0.106869	-0.0530436	-0.0988075	0.160084	0.134735	0.135743	0.214609	0.138705	0.135634	0.0565339	0.168088	0.187283	0.0560724	0.0957331	0.00843438	0.0267835	0.159065	-0.0202563	0.423158	0.238955	0.102546	0.113047	-0.0240716	0.125649	0.208153	0.0814391	0.198639	0.0825009	-0.0117619	0.139509	0.0953253	0.200581
ATP5PF	-0.338315	-2.69036	0.00938975	2.02735	-0.428802	-0.287786	-0.897187	-0.385964	-0.516481	-0.528251	-0.476493	-0.290307	-0.252428	0.000663208	-0.825076	-0.391102	-0.192283	-0.739779	-0.765034	-0.665597	-0.273617	-0.64877	-0.222008	-0.309411	-0.203629	-0.688064	-0.624631	-0.498317	-0.596861	-0.62933	-0.354933	-0.74184	-0.727335	-0.487191	-0.504484	-0.118663	-0.517514	-0.158419	-0.590888	-0.340816	-0.350658	-0.640064	-0.648897	-0.691369	-0.461215	-0.529362	-0.602824	-0.40753	-0.144707	-0.719573	-0.406565	-0.390869	-0.11668	-0.59685	-0.546371	-0.617156	-0.147885	-0.549782	-0.393979	-0.373834	-0.300364	-0.443129
SLC30A2	-0.338261	-2.68988	0.00940171	2.02679	-0.144953	0.00096458	-0.0251003	0.00398223	-0.0909971	0.211733	-0.0357769	-0.00305354	0.0830114	0.0113708	-0.0855094	0.12145	0.159078	0.00843768	0.123915	-0.0535705	0.145395	0.0227625	0.141735	0.102682	0.0963357	0.0630487	0.119471	-0.0648364	-0.0167075	0.205522	-0.0300745	-0.0171539	0.115832	0.0432957	0.0311236	0.00548817	0.0738154	0.119437	-0.0727641	0.0804519	0.236037	0.137564	0.0583522	0.0818289	0.327401	0.0283029	0.131094	-0.027478	0.096197	0.127411	0.0237667	-0.00571256	0.0190774	-0.125685	0.0375969	0.0528346	0.0558708	0.0496421	0.101844	0.132632	-0.021967	0.187942
TPM4	-0.337638	-2.68428	0.00954189	2.02037	-0.604955	0.0334758	-0.39065	-0.0852089	-0.287993	-0.890062	-0.199522	0.185268	-0.149483	-0.620576	-0.116614	-0.202981	0.0567105	-0.286071	-0.024498	-0.262989	0.00102085	-0.0224477	-0.105275	-0.139784	-0.108827	-0.197792	-0.16913	-0.0498697	-0.163098	-0.277615	-0.188929	-0.222125	-0.141685	-0.300155	-0.263036	-0.205742	-0.422928	-0.296421	-0.278241	-0.168286	-0.290075	-0.197329	-0.242057	-0.102074	-0.651438	-0.399491	0.0109039	-0.341401	0.154131	-0.266269	-0.192268	-0.019561	-0.394301	-0.488628	-0.412815	-0.2422	-0.0359663	-0.133832	-0.308188	-0.138043	-0.0470347	0.0558829
PEX19	-0.337484	-2.68291	0.00957673	2.01878	-0.383883	-0.371923	-0.0972021	-0.15056	-0.135405	-0.698342	-0.276376	-0.134853	-0.139557	-0.442372	-0.0927627	-0.352059	-0.0591802	-0.265941	-0.0675952	-0.00881712	0.0385323	-0.170729	-0.246055	-0.273943	-0.135485	-0.0721261	-0.348953	-0.185701	-0.0942335	-0.176123	-0.304261	-0.146045	-0.215455	-0.25322	-0.178167	-0.353715	-0.199209	-0.22757	-0.161095	-0.114258	-0.0786059	-0.167244	-0.438404	-0.0216177	-0.0944046	-0.380858	-0.216309	-0.0733139	-0.140644	-0.409461	-0.259379	0.0866198	-0.481629	-0.0995604	-0.247631	-0.321307	-0.190087	-0.0597938	-0.234618	-0.194771	-0.0602833	0.0379102
OSGIN1	-0.337257	-2.68087	0.0096285	2.01644	0.206248	-0.0120856	-0.151392	0.102392	0.100906	0.0479019	0.0408121	0.0490135	0.0927988	0.00531949	0.115447	-0.00351204	0.202397	-0.209239	0.0487957	-0.0144031	0.113512	-0.158913	-0.145065	-0.115425	0.0171401	-0.0133033	-0.0146003	0.157651	0.109965	-0.0333404	-0.0374759	0.0153788	0.0410687	0.210794	0.147321	-0.0979681	0.0908925	0.178993	0.224929	-0.0557513	0.0780208	-0.0538259	-0.0123815	-0.0277283	-0.0299732	0.0755832	0.196185	0.0383569	0.121643	0.0904921	0.0543597	0.00356463	-0.050059	-0.19622	-0.0118214	0.119766	0.0151649	0.0329188	0.0608168	-0.0887271	0.100173	0.10476
ATP5F1C	-0.337222	-2.68055	0.00963657	2.01608	-0.645578	-0.408101	-1.0723	-0.551489	-0.189645	-0.713877	-0.664327	-0.983656	-0.316057	-0.5643	-0.934682	-0.281997	-0.224417	-0.88246	-0.617024	-0.407763	-0.561446	-0.719038	-0.469637	-0.316417	-0.43301	-0.688096	-0.540378	-0.70714	-0.956213	-0.605872	-0.206929	-0.553732	-0.617155	-0.555734	-0.750286	-0.204461	-0.490856	-0.605607	-0.716469	-0.508644	-0.588248	-0.434998	-0.928057	-0.755782	-0.55117	-0.773513	-0.404534	-0.840806	-0.439028	-1.12224	-0.408153	-0.305853	-0.178014	-0.479231	-0.483152	-0.666443	-0.58524	-0.417748	-0.734669	-0.356666	-0.37276	-0.532679
TRMT2A	-0.33716	-2.67999	0.00965075	2.01544	0.0625184	-0.0978949	0.0392247	-0.415669	-0.237372	-0.0769264	-0.288527	-0.0802806	-0.0635043	-0.17265	-0.263264	-0.0372518	0.159178	-0.705322	-0.0245064	-0.139889	-0.135726	-0.294097	-0.259923	-0.233175	-0.27044	-0.13378	-0.0509676	-0.115988	-0.0524983	-0.11671	-0.0669294	-0.0857016	-0.0792281	0.0554478	-0.0263774	0.0335458	-0.107773	-0.0737342	0.0118405	-0.256384	-0.00536397	-0.0432839	-0.1147	-0.341656	-0.320473	-0.0853949	-0.228799	0.147087	0.221294	-0.0455567	-0.039186	0.0209575	-0.0362335	-0.335822	-0.171943	-0.088122	-0.00656625	-0.109885	-0.0776922	-0.0627794	-0.00186852	-0.163889
SPAG8	-0.337126	-2.67969	0.00965855	2.01509	-0.020762	-0.365317	-0.457285	-0.195065	-0.178509	-0.392479	-0.509338	-0.209939	-0.0886236	-0.289674	-0.0176135	-0.148064	0.106363	-0.151565	-0.0721036	-0.0501633	-0.13843	-0.149997	-0.0898092	-0.221888	-0.0703069	-0.0753088	-0.141265	-0.231018	-0.186943	-0.00202083	-0.0545444	-0.217994	-0.279422	-0.179254	-0.279806	-0.19699	-0.0745173	-0.0814947	-0.270498	-0.099815	0.100422	-0.127484	-0.0888169	-0.168569	-0.11263	-0.135916	-0.078651	-0.0897316	-0.0743686	0.0167385	-0.272275	-0.189044	-0.0846656	-0.0349638	-0.179468	-0.314176	0.0579709	-0.0401023	0.0165158	-0.198453	-0.00742109	-0.0481921
C16orf58	-0.337125	-2.67968	0.00965868	2.01508	0.21852	0.231638	-0.0571862	0.268682	-0.024389	-0.0893005	-0.0442791	0.215232	0.251623	0.110084	-0.241711	0.163254	0.0385326	0.065281	-0.0393084	0.118502	0.0572859	-0.0209524	0.0673416	-0.000513134	0.0824977	0.131183	-0.146387	-0.0797555	0.0928973	0.157912	0.172622	-0.147406	0.174741	0.18633	0.000556278	-0.0796294	0.147377	-0.0512234	-0.164593	0.196769	0.132752	-0.0305675	0.0191275	0.283125	0.0261503	0.0484827	0.106352	-0.0778745	0.129672	-0.00689702	-0.0774741	0.153099	0.141773	-0.176629	0.179401	0.0107631	0.351433	0.113777	0.236835	0.145629	0.116731	0.0871339
KIN	-0.337055	-2.67905	0.00967473	2.01436	-1.82927	-1.22795	-1.82921	-1.58693	-1.97602	-1.60777	-1.83465	-1.68607	-1.47063	-1.45013	-1.56297	-2.06945	-1.16993	-2.12472	-1.58227	-1.55603	-1.03356	-2.21009	-1.24661	-1.85401	-1.51073	-1.24605	-1.41488	-0.936852	-1.53626	-1.27437	-1.5629	-1.70088	-1.85971	-1.66405	-1.30584	-1.63367	-1.42881	-1.33759	-2.04967	-1.68467	-1.82674	-1.29555	-1.3642	-1.5079	-1.70089	-1.87781	-1.46365	-0.87538	-1.29208	-1.81027	-1.32783	-1.48103	-1.37681	-1.65047	-1.83654	-1.86539	-1.50712	-1.69947	-1.76719	-1.65383	-1.49648	-1.04348
FAM114A1	-0.336756	-2.67637	0.00974343	2.01129	-0.0640079	0.0482086	-0.0825056	0.177958	-0.0447539	-0.1782	0.102601	0.0359766	0.0532606	0.0579781	-0.228318	-0.0459383	0.0398636	-0.0786797	0.132305	-0.0423794	-0.0457735	-0.0699612	-0.0443095	-0.00972743	-0.000876798	0.0113256	0.0939119	0.044879	0.00296927	-0.0881999	-0.0389601	-0.10633	0.0365305	0.0711143	-0.0551091	-0.0502084	-0.0988404	-0.0268957	0.136337	-0.0924408	-0.0958294	0.0409149	-0.0167537	-0.154332	0.019056	-0.0318615	0.0836244	-0.000811375	-0.019203	-0.109306	-0.100878	-0.0565185	-0.0672088	-0.125236	-0.0693346	-0.029818	-0.0412729	-0.0571447	-0.0472538	-0.0641822	0.10107	0.0205425
ANP32A	-0.336719	-2.67605	0.00975183	2.01091	-0.189562	-0.160248	-0.252241	-0.331657	-0.0193308	-0.183122	-0.406282	-0.0466625	-0.121126	-0.506117	-0.101292	-0.247856	-0.357973	-0.109902	-0.0516647	-0.0425016	-0.326349	-0.271564	0.120259	0.0373564	-0.0717429	0.0499329	-0.00708575	-0.0315935	-0.011187	-0.0746258	-0.0932231	-0.143626	-0.273121	0.11958	-0.0991337	-0.184134	-0.0924743	-0.0748122	-0.316763	-0.146516	0.256854	0.0283277	-0.075777	-0.058275	-0.034077	-0.0650297	0.0904741	-0.193805	0.214639	0.0281903	-0.120483	0.0521619	-0.262756	-0.399675	-0.153893	-0.0355678	0.0124212	-0.151766	-0.250093	-0.0806687	0.056917	0.0177816
NDUFB4	-0.336507	-2.67414	0.00980098	2.00873	-0.254908	-0.471473	-0.79252	-0.468343	-0.288674	-0.542269	-0.477308	-0.55291	-0.304147	-0.449589	-0.652577	-0.538572	-0.387299	-0.348881	-0.755831	-0.635675	-1.02859	-0.655673	-0.341518	-0.75312	-0.221708	-0.496359	-0.444811	-0.273779	-0.761226	-0.574835	-0.444201	-0.47732	-0.688045	-0.427709	-0.749908	-0.626485	-0.497431	-0.58793	-0.836616	-0.581518	-0.138661	-0.734335	-0.97958	-0.764867	-0.489455	-0.389589	-0.382713	-0.373229	-0.323141	-0.365271	-0.166204	-0.372879	-0.438774	-0.465933	-0.396925	-0.563998	-0.578101	-0.435528	-0.77003	-0.508647	-0.280891	-0.686187
RHOC	-0.336465	-2.67376	0.00981069	2.0083	-0.000189518	-0.054681	-0.0821528	-0.0144438	-0.111843	0.0363334	-0.287932	-0.0472035	-0.00215933	-0.227067	-0.38448	-0.228234	0.0567652	-0.163595	-0.206469	-0.0358807	-0.0895497	-0.176712	-0.24057	-0.269961	-0.226661	-0.160463	-0.149457	-0.229565	-0.179369	-0.224318	-0.0252941	-0.332005	-0.242716	-0.154339	-0.218446	-0.337066	-0.0804776	-0.219652	-0.425746	-0.043404	-0.293971	-0.0689997	-0.187953	-0.112773	-0.195709	-0.233298	-0.120825	-0.189853	-0.051822	0.0766776	-0.179111	0.190562	-0.0531863	-0.28486	-0.251584	-0.303388	-0.276181	-0.174663	-0.0698273	-0.176457	-0.181678	-0.114597
MRPL53	-0.336401	-2.67319	0.00982556	2.00764	-0.224203	-0.406537	-0.886737	-1.01496	-0.695377	-0.489245	-1.739	-0.558328	-0.36348	-0.323144	-0.709483	-0.277122	-0.582688	-1.12785	-0.927373	-0.887151	-0.640124	-1.17508	-0.303927	-0.765872	-0.638367	-0.743123	-0.683299	-0.521738	-0.461254	-0.627913	-0.408614	-0.870345	-0.6291	-0.317278	-0.84226	-0.595072	-0.841779	-0.49565	-0.611716	-0.585859	-0.521669	-0.712535	-1.28201	-0.790895	-1.52061	-0.649399	-0.470278	-0.595592	-0.749978	-0.783181	-0.59425	-0.350953	-0.343321	-0.868353	-0.764749	-0.823688	-0.778051	-0.330274	-0.540904	-0.438342	-0.244323	-0.711675
WDR54	-0.336058	-2.67012	0.00990539	2.00413	-0.223776	-0.128183	-0.137631	-0.325148	-0.0929136	-0.424941	-0.610128	0.105595	-0.0583436	0.120642	-0.517369	-0.25473	-0.153907	-0.27656	-0.262036	-0.13166	-0.605627	-0.212138	-0.080083	-0.028884	-0.162331	-0.120792	-0.0316726	-0.0687068	0.0296691	-0.209097	-0.0847223	-0.205696	-0.225069	0.000320821	-0.218738	-0.562938	-0.0035655	-0.280359	-0.474208	-0.17425	-0.0380248	-0.0395938	-0.189223	-0.232581	-0.595577	-0.402786	-0.0923006	-0.0331612	-0.212716	-0.233501	-0.10086	-0.0898603	-0.0650778	-0.578597	-0.159749	-0.249358	-0.000431171	-0.118686	-0.061796	-0.26411	-0.0738423	-0.0347766
BLNK	-0.335839	-2.66815	0.00995689	2.00188	-0.112475	-0.0288882	0.0465422	0.00370123	0.0513279	0.0516306	-0.211508	-0.0413339	0.00079114	0.0640033	-0.134826	-0.0213264	0.0310535	-0.0783535	0.258852	-0.0535291	-0.0941049	-0.087579	-0.0625022	-0.0836238	-0.0903749	0.00136172	-0.00528382	0.0104971	-0.0330867	-0.0689911	0.0362496	-0.160941	-0.0669538	-0.0811817	-0.0949852	0.0639553	0.0154799	-0.0143316	0.0352329	-0.0126398	0.102111	0.0968519	-0.0283374	-0.126892	0.14105	0.0172072	-0.0348488	-0.0196539	-0.0619131	-0.00557586	0.0410803	0.0333794	-0.0584879	-0.242049	0.13881	-0.0857579	0.118526	-0.00903819	0.00788677	-0.0712033	-0.00142707	0.0704356
SEC23A	-0.33571	-2.667	0.00998708	2.00056	-0.248127	0.023233	0.0182986	-0.200136	-0.00630945	-0.12106	-0.115754	0.0402969	-0.092448	-0.0603471	-0.260567	-0.0312645	0.0122639	-1.25188	0.0630002	-0.0420994	-0.151526	-0.149866	-0.0929177	-0.267518	-0.158867	-0.111711	-0.072276	-0.158052	-0.345463	-0.0550205	-0.0599673	-0.00662003	-0.289058	0.107511	0.0376502	-0.310919	-0.0928877	-0.140009	-0.0385437	-0.0447081	-0.0951713	0.213398	-0.252212	-0.108703	-0.185123	-0.108339	0.151267	-0.0234838	0.173964	-0.296162	0.0402365	-0.123597	-0.0509212	-0.14061	-0.272532	-0.0363207	-0.107187	-0.0542306	-0.153103	-0.0770067	-0.0671493	-0.138738
PDILT	-0.335572	-2.66576	0.0100197	1.99914	0.102492	0.208348	-0.118823	-0.0323433	0.0754911	0.104032	-0.378217	0.0925673	0.16638	-0.00854776	0.122954	0.195326	0.237001	0.0778339	-0.0640118	-0.00429742	0.0927471	0.00461925	-0.0671496	-0.0305979	0.0591056	0.0776698	0.0565082	0.0851472	0.11062	0.0218271	0.116436	-0.12644	0.0925519	0.0334566	0.0134122	0.176604	0.0254327	0.274132	-0.144873	0.0436056	0.0919409	-0.025171	0.0356195	-0.0291664	-0.278636	-0.000267192	-0.117708	-0.00866149	0.277724	0.0756385	-0.00462289	0.102647	0.0303298	-0.224308	0.0665196	0.0554858	0.134031	0.0890643	0.211678	0.186669	0.0850823	0.0129474
TLR1	-0.335464	-2.6648	0.0100452	1.99804	0.0929331	0.0547964	0.36373	0.273496	0.226255	0.149774	0.057357	0.148959	0.269893	0.184328	0.0325478	0.138428	0.235937	0.0579421	-0.0775894	-0.0262769	0.155237	0.0929308	0.146264	0.157832	0.148705	0.0870112	0.110328	0.044253	0.0100989	0.0972995	-0.022654	0.0500579	0.140128	0.251276	0.167629	-0.131375	0.231054	0.107432	0.114108	0.0269683	0.0715023	0.0642351	0.102266	-0.0238248	0.0479562	0.143694	0.15205	0.258277	0.0401616	-0.0419986	0.00574298	0.0966282	0.0737992	-0.121619	0.155567	0.0611485	0.153463	0.0704113	0.0549675	0.168005	0.0835324	0.003558
ZBTB39	-0.335228	-2.66269	0.0101013	1.99562	-0.258674	-0.169011	-0.295157	-0.264467	-0.0257232	-0.511299	-0.803605	-0.331762	-0.149992	-0.225744	-0.0403295	-0.359468	-0.1191	-0.231756	-0.312375	-0.25017	-0.262764	-0.347977	-0.15202	-0.257388	-0.299166	-0.275182	-0.295062	-0.344954	-0.321023	-0.186451	-0.191315	-0.417758	-0.485055	-0.00150763	-0.285138	-0.624797	-0.156598	-0.228376	-0.402695	-0.21978	-0.473167	-0.229491	-0.223955	-0.302749	-0.422926	-0.247242	-0.185257	-0.381044	-0.0180046	-0.149184	-0.37075	-0.271887	-0.309609	-0.431491	-0.164981	-0.424425	-0.316959	-0.284624	0.0389125	-0.0208409	-0.218231	-0.339705
KBTBD2	-0.334854	-2.65934	0.0101905	1.9918	-0.413359	-0.178882	-0.763283	-0.181477	-0.0732242	-0.45938	-0.265555	-0.175533	-0.0551252	-0.273542	-0.371217	-0.46561	-0.248785	-0.203543	-0.0433414	-0.100527	-0.183419	-0.521857	-0.109266	-0.21899	-0.390539	-0.432535	-0.846191	-0.158882	-0.212225	-0.121056	-0.134349	-0.207886	-0.350378	0.0325569	-0.180238	-0.864615	-0.950415	-0.392478	-0.839537	-0.231822	-0.0205187	-0.353468	-0.117294	-0.0772278	-0.0236608	-0.0835965	-0.241935	0.0228761	-0.0774997	-0.0693178	-0.0881912	-0.168094	-0.185205	-0.37245	-0.262352	-0.182369	0.00497362	-0.231336	-0.236689	-0.0552644	-0.133928	-0.118317
ABT1	-0.334598	-2.65705	0.010252	1.98919	-1.14977	-1.21915	-0.936249	-1.00253	-1.3141	-0.286554	-1.66711	-0.76724	-1.2203	-1.04639	-0.607819	-0.682358	-0.743886	-1.23943	-1.41575	-1.15672	-0.722031	-1.3768	-0.910035	-1.08823	-0.794272	-0.762845	-1.00585	-0.935576	-1.2435	-1.1381	-1.15476	-1.21449	-1.06931	-0.74846	-1.00498	-1.04578	-0.957125	-0.708975	-1.34854	-0.834757	-0.918566	-0.580115	-1.28714	-1.31434	-0.836132	-1.05429	-1.15695	-0.892209	-0.906309	-0.816687	-1.13659	-1.09097	-0.965756	-1.13487	-1.32284	-1.03946	-0.676277	-1.18559	-1.67746	-0.568996	-1.07071	-0.527578
NSD2	-0.334301	-2.65439	0.0103238	1.98616	-0.128096	-0.181853	-0.129623	-0.344327	0.0526482	-0.00109321	-0.14161	-0.0784525	-0.0666326	-0.144927	-0.169866	0.000793902	0.0943622	-0.0899471	-0.247568	0.0194121	0.220655	0.0273351	0.0204887	-0.131162	-0.0349437	0.0795757	-0.0708716	0.00814293	-0.123551	-0.00605375	-0.0722787	-0.298851	-0.122448	-0.193145	-0.0971837	0.0220705	-0.125373	-0.111524	-0.0245132	-0.0114494	-0.0777896	-0.0685892	-0.0138303	-0.256021	-0.0890755	-0.0442127	0.327743	0.0456493	0.058595	-0.205916	-0.073667	-0.153045	-0.0986483	0.0155615	-0.0424934	-0.0927438	-0.0805789	-0.0163273	-0.255444	-0.0451482	-0.00951889	-0.093651
MYOZ3	-0.334123	-2.65281	0.0103668	1.98435	0.12395	0.131441	-0.0959676	0.0766068	0.139249	-0.0572661	-0.141995	-0.0249796	0.108166	0.129948	0.18301	0.0954336	0.196516	0.00499538	0.0284075	0.0301985	0.196487	-0.0716899	0.0760644	0.170573	0.14195	0.0231707	0.0540317	-0.0458446	0.0683897	0.0601978	0.118755	-0.0750007	0.100389	0.166139	-0.0122747	0.0364813	0.119533	0.0335069	-0.072962	-0.0407967	0.053057	0.0672037	0.0282127	-0.0212541	0.140454	-0.0431671	-0.143809	0.104699	0.278569	0.103953	0.221938	0.102003	-0.0187836	-0.189457	0.0813533	-0.0151868	0.0964086	0.0675315	0.161604	0.120911	0.0731294	0.0975306
NFATC4	-0.334056	-2.65221	0.0103832	1.98367	0.145671	-0.0122416	0.0299353	0.0387269	0.15505	-0.0108521	-0.291532	-0.0777973	-0.0282473	0.106636	-0.273658	-0.0846262	-0.0731088	-0.00188727	-0.493133	-0.051662	0.0215117	-0.279578	0.116382	-0.00415849	0.0086672	-0.0164034	0.0652226	-0.315642	-0.167841	-0.139148	-0.0126945	-0.267077	0.0827473	-0.0953625	-0.113488	-0.321059	-0.088901	-0.0891101	-0.166194	-0.100049	0.173818	0.195448	-0.0489936	-0.252646	-0.215365	-0.0990238	0.0997251	-0.165266	-0.0445143	-0.0598535	-0.0577369	-0.0709866	0.0810021	-0.331996	-0.0400432	-0.125254	-0.0189299	-0.0453243	-0.068939	-0.21008	-0.0621843	0.0138513
ALK	-0.333975	-2.65148	0.0104031	1.98284	-0.211516	-0.0265712	-0.421714	-0.0765261	-0.185765	0.0391204	-0.19262	-0.0270229	0.0857079	0.0469493	-0.241246	-0.103914	0.01657	-0.0994742	-0.00706962	-0.0689918	0.0244687	-0.137155	0.0779404	0.0909785	-0.130072	-0.00222741	-0.0193136	-0.125714	0.0901074	-0.0665931	-0.0189497	-0.0110652	-0.0832162	0.135674	-0.0714045	0.11917	0.0520622	-0.0664457	-0.0681459	0.0371678	0.0224736	-0.137368	0.00230817	-0.20263	-0.274553	-0.0670395	0.0826329	-0.101744	0.174039	-0.103706	-0.0452122	-0.042857	0.0537936	-0.254168	-0.0692669	-0.150411	-0.0647127	-0.0430072	-0.26387	0.0298798	0.0317608	-0.0931403
PLAGL1	-0.333551	-2.6477	0.0105068	1.97853	0.147694	0.0496409	-0.0809941	-0.210329	0.0837606	-0.000226444	-0.161795	-0.0997548	-0.00478211	-0.0298706	-0.00790844	0.148872	0.115503	-0.108844	0.0609116	0.0149948	-0.00729697	-0.172225	-0.0660009	-0.027659	-0.0798178	-0.065631	-0.169965	-0.0187999	-0.0295268	0.0712708	-0.050193	-0.0215541	-0.108172	-0.00359739	-0.0635935	-0.0267538	-0.0650477	0.0106179	0.131202	-0.112106	0.06343	-0.12789	0.0031526	-0.216651	0.110031	-0.0147592	-0.0102031	-0.0344155	-0.101104	0.0221273	0.085767	0.040096	-0.219228	-0.430967	-0.0743133	-0.0614287	0.0104938	-0.044249	-0.0425381	0.175557	0.043391	0.100554
SUPT5H	-0.333497	-2.64721	0.0105203	1.97797	-1.85712	-1.21568	-1.46063	-1.654	-0.894392	-2.02104	-2.37915	-1.219	-1.25062	-1.26319	-1.24164	-1.67841	-1.09137	-1.90331	-1.2922	-1.44986	-1.20396	-1.36867	-1.30282	-1.45663	-1.75659	-1.08042	-1.06078	-1.01344	-0.956901	-1.80802	-0.964099	-2.02715	-1.75817	-1.26966	-1.64021	-1.54738	-1.52493	-1.68147	-1.8102	-1.4035	-1.61752	-0.750078	-2.36733	-1.35625	-2.39126	-1.33542	-1.30474	-1.23377	-1.06717	-2.33805	-1.9232	-1.41042	-1.57996	-1.75184	-1.68421	-1.49283	-1.60659	-1.70965	-0.546193	-1.61323	-0.845015	-0.899412
STC1	-0.333073	-2.64343	0.010625	1.97367	-0.0422082	0.207572	-0.00161358	-0.04458	0.12606	-0.0295128	-0.172	0.0202433	0.0764873	-0.209677	0.135401	-0.049665	0.325203	0.0262236	0.124601	0.0589848	-0.00339107	0.114359	0.0458073	0.0318653	-0.108505	0.0793521	0.106477	0.116905	-0.0185187	0.0280297	-0.0655544	0.0166288	-0.222102	-0.0455209	-0.00148637	0.0536893	-0.0114483	0.0931398	0.0713745	0.0652019	0.0558138	0.143736	0.0681269	0.0183597	-0.0267395	-0.0230072	0.23756	0.137784	-0.00107073	-0.116217	-0.050661	0.0609251	-0.0303635	0.0569335	0.0683833	0.0688036	0.102457	0.0248282	0.0467176	0.0332857	0.0558503	0.000369135
C11orf1	-0.332846	-2.6414	0.0106815	1.97137	0.0199637	0.0477957	0.0572373	0.140203	0.200173	-0.0319193	-0.211359	-0.00175964	0.181219	0.257594	0.314934	-0.00043383	0.15749	-0.0189968	-0.0395221	0.12551	0.242265	-0.00102795	-0.0170341	0.0653334	0.16287	0.132619	0.0733212	-0.0208849	0.10006	-0.00880722	-0.0129926	0.0949632	-0.262037	0.0177616	0.0706103	0.0472199	-0.101563	0.0336684	0.0190392	-0.00567954	0.141774	0.12468	0.0521786	0.131572	0.298254	0.0779563	0.209707	0.0405918	0.408863	0.232764	0.285088	0.129291	0.0717975	-0.228703	0.0778937	0.00683526	0.0534549	0.0538303	-0.286983	0.165706	0.0459519	0.00106732
PNPT1	-0.332713	-2.64021	0.010715	1.97001	-0.45122	-0.505049	-0.786272	-0.894511	-0.518368	-0.232748	-1.04277	-0.839308	-0.60426	-0.223685	-0.992204	-0.435194	-0.492048	-0.923841	-0.995556	-0.741537	-0.718828	-0.913208	-0.740719	-1.01129	-1.3905	-0.976714	-0.502192	-1.10506	-0.734885	-0.694532	-0.720678	-1.23071	-0.584155	-0.750794	-0.714164	-0.781813	-0.725083	-1.14118	-1.46481	-0.661839	-0.560167	-1.05168	-0.791779	-0.864691	-0.653832	-0.795378	-0.885761	-0.766075	-0.906017	-0.723478	-0.709522	-0.695146	-0.614079	-1.05255	-0.605583	-0.918766	-0.542122	-0.755313	-1.18777	-0.693223	-0.466921	-0.500598
CCER2	-0.332702	-2.64012	0.0107175	1.96991	0.0202904	0.0989183	-0.104672	-0.010796	0.1661	-0.159936	-0.00437402	0.160627	0.0193795	0.206784	-0.0714194	0.280199	0.307324	0.0393838	-0.234078	-0.0947181	0.0670438	0.0329223	-0.0215893	0.0271825	0.0841101	0.066115	0.214786	-0.125583	0.0504984	-0.0926701	0.0451301	-0.0340352	-0.0271097	0.165656	0.0133317	-0.0550649	0.0906371	0.214896	0.0368685	-0.0262783	0.208307	0.0206899	-0.0536224	0.0820877	0.113068	0.104882	-0.0808512	0.300338	-0.0892452	0.0993695	-0.204958	0.0409652	0.166272	0.0178754	-0.0173869	0.00608443	0.0884537	0.0806233	-0.206003	0.128694	0.042646	0.0580483
MYZAP	-0.332438	-2.63776	0.0107838	1.96723	-0.195479	-0.21816	-0.149669	-0.211518	-0.0964728	-0.123187	-0.130866	-0.238398	-0.0931511	-0.24186	-0.238815	-0.189042	-0.00756891	-0.0813686	-0.114257	-0.143952	-0.0673289	-0.0690734	-0.0580942	-0.00517348	-0.0866011	-0.125377	-0.271447	0.024794	-0.10177	-0.168605	0.0247031	-0.268152	-0.243394	-0.158207	-0.117919	-0.486276	-0.00312814	-0.213682	-0.251686	-0.0311628	-0.0774028	-0.0755193	-0.0642891	-0.0383289	-0.154188	-0.109868	-0.246395	-0.216024	0.18508	-0.0747824	-0.0620035	-0.0529571	-0.300117	-0.0162438	-0.208048	-0.221778	0.0750799	-0.181365	-0.0572367	-0.0912689	-0.0500271	-0.0119534
PRORP	-0.332309	-2.63661	0.0108163	1.96592	-0.349448	-0.44179	-0.276838	-0.383709	-0.461515	-0.0922251	-0.44987	-0.570679	-0.366041	-0.626312	-0.763972	-0.26483	-0.0733275	-0.82974	-0.526276	-0.775072	-0.575385	-0.939098	-0.373272	-0.575986	-0.551189	-0.732082	-0.607164	-0.711923	-0.613783	-0.768409	-0.692162	-0.701734	-0.553159	-0.906447	-0.74658	-0.38771	-0.641684	-0.576695	-0.719968	-0.330816	-0.380763	-0.119354	-0.889275	-0.394733	-0.373008	-0.402583	-0.14679	-0.0315549	-0.543239	-0.504042	-0.457609	-0.426192	-0.343585	-0.83757	-0.365425	-0.661682	-0.621219	-0.371602	-0.445174	-0.661307	-0.150261	-0.750092
CPED1	-0.332185	-2.63551	0.0108477	1.96466	-0.0551922	0.0460881	-0.0140074	-0.0511905	0.0331446	-0.0886828	-0.270478	0.0423637	0.0830404	-0.0787534	-0.177044	0.0255969	0.016254	-0.0144405	-0.0568516	0.0308496	0.21629	-0.0816095	-0.0596421	0.0434252	0.147384	0.0717003	-0.0544256	0.0126298	0.161338	-0.0436732	0.004009	-0.0360871	-0.00792078	-0.0632362	-0.0210554	-0.0894039	-0.0568951	-0.112252	-0.0622649	0.0181559	-0.109868	-0.121128	-0.044619	0.0498482	-0.146222	0.0311383	0.0605871	-0.0464705	-0.131864	0.0179272	-0.0145142	0.0770671	-0.107317	-0.148976	-0.0762643	-0.0213197	0.147994	0.0157676	-0.0430495	0.0610936	0.135117	-0.0246548
DNMT3B	-0.332133	-2.63504	0.010861	1.96413	0.213561	0.0189953	0.0504549	-0.0474874	0.309931	-0.217769	-0.225118	0.193104	0.139239	-0.0483621	0.00592842	0.0214698	0.404655	0.0196131	-0.0984557	0.120231	0.0641124	0.038486	-0.0331368	0.167075	-0.00616884	0.12272	-0.160358	-0.0556443	0.0455951	0.104703	0.0662531	-0.113016	0.159262	-0.127474	0.0850009	-0.121929	0.00454773	0.209029	0.221634	-0.156988	0.0589767	0.00498287	0.069823	0.0276854	0.0126069	0.0351474	-0.183275	0.12798	0.283511	0.00429949	-0.0466832	0.0860627	-0.0619149	-0.396377	0.0221618	0.0152756	0.0772233	0.0403565	0.168311	-0.047762	0.0835577	0.0676555
ENSA	-0.331999	-2.63384	0.0108949	1.96278	-0.56728	-0.557591	-0.613826	-0.495631	-0.128653	-0.715882	-0.64701	-0.420668	-0.162256	0.0364235	0.343745	-0.594501	-0.194577	-0.300536	-0.456422	-0.481469	-0.420207	-0.267163	-0.208424	-0.33051	-0.32548	-0.0727746	-0.446708	-0.192604	-0.130935	-0.812324	-0.326237	-0.621815	-0.34886	-0.31114	-0.213408	-0.690664	-0.606531	-0.452083	-0.256199	-1.01071	-0.315883	-0.331146	-0.204362	-0.426395	-0.464842	-0.588013	-0.337941	-0.257484	0.0379094	-0.352001	-0.338904	-0.250238	-0.390614	-0.577974	-0.455846	-0.508484	-0.0324076	-0.381529	-0.693476	-0.452495	-0.236842	-0.322719
ARHGAP22	-0.331965	-2.63354	0.0109034	1.96244	0.00427895	0.14908	0.110427	-0.016774	0.193309	0.0480737	-0.101181	-0.111164	0.115514	-0.0826982	0.0155137	-0.050284	0.0184692	-0.0480348	0.0936282	0.0867579	-0.0220025	0.0516482	0.0592321	-0.0205679	0.0303735	0.00959776	0.150534	-0.0426566	0.0654114	-0.0975761	0.121138	-0.00882088	0.0609266	-0.0204076	0.025935	-0.134066	-0.0273259	-0.0572966	-0.21079	-0.0471241	0.175172	-0.00652222	-0.0480255	-0.181792	0.0341798	0.0503421	0.027347	0.000616566	0.0332684	0.101511	-0.0270988	0.117872	0.0974821	-0.306262	-0.0173727	-0.0670676	0.00563136	0.0561361	-0.112553	-0.0997757	0.0440644	0.0580951
COG6	-0.331133	-2.62613	0.0111166	1.95403	-0.442811	-0.1767	-0.0717364	-0.262714	-0.46895	-0.362194	-0.608639	-0.140256	-0.214635	-0.287197	-0.550473	-0.330071	-0.355034	-0.24704	-0.294524	-0.31413	-0.0865561	-0.361628	-0.368966	-0.192422	-0.52785	-0.234816	-0.128055	-0.245133	-0.365481	-0.394263	-0.305881	-0.4586	-0.448737	-0.0773632	-0.246103	-0.376572	-0.529458	-0.219521	-0.352293	-0.228834	0.0421807	-0.346735	-0.278005	-0.554879	-0.428411	-0.344911	-0.277148	-0.254552	-0.0234849	-0.298355	-0.15885	-0.191005	-0.0815287	-0.129423	-0.142387	-0.103799	-0.386502	-0.0786444	-0.180189	-0.081959	-0.293681	-0.296273
FBXO3	-0.330287	-2.6186	0.0113371	1.9455	-0.354535	-0.0264434	-0.0146974	0.0648526	-0.0878555	-0.117647	-0.685053	-0.0607122	0.0507224	0.0878917	-0.0158289	-0.0185076	-0.104665	-0.297384	-0.0496326	0.00809913	-0.00625448	-0.0029438	-0.0616657	0.0532854	-0.131583	-0.0114843	-0.185039	-0.276107	-0.195949	-0.0946934	0.021235	-0.329607	-0.0870502	0.115865	-0.20815	-0.0673999	-0.117868	-0.192833	-0.167022	-0.209891	0.188067	0.00510457	-0.132691	-0.430927	-0.137693	-0.220608	0.115789	0.0434671	0.137117	-0.00382905	-0.170206	-0.0821947	-0.261891	-0.390914	-0.0943256	-0.016685	-0.273366	-0.116312	0.439885	-0.0116802	-0.0365004	-0.0377235
STMN2	-0.330158	-2.61744	0.0113712	1.94419	-0.22187	0.083476	0.147032	0.0412143	0.151544	-0.0584402	-0.535904	-0.093966	-0.016501	-0.241293	-0.106689	0.191438	-0.0846202	-0.191404	-0.258699	0.00251529	0.121091	-0.0980182	0.0181283	-0.000791097	-0.174812	-0.0462727	-0.0921734	-0.0772956	-0.0621242	-0.120132	0.00013541	-0.205245	-0.132707	-0.25554	-0.23846	-0.135347	-0.112074	-0.0741884	-0.0590125	-0.103672	-0.0409832	0.128723	-0.152032	-0.0822137	-0.064668	-0.141958	-0.106045	-0.286076	0.373551	-0.0357498	0.018624	-0.110805	-0.383364	-0.395884	-0.0549316	-0.01437	-0.0217693	-0.0849802	0.056146	-0.101535	-0.0653305	0.0775891
PDE1C	-0.330081	-2.61676	0.0113914	1.94342	-0.220244	-0.0395909	-0.0134621	0.0881742	0.0225396	-0.261724	-0.372484	0.182072	-0.0259816	0.00853397	0.0355681	-0.308346	-0.119912	-0.166366	-0.0413054	-0.130478	-0.143173	-0.128972	0.0192753	-0.102728	0.0414938	-0.0812321	-0.212628	0.0274296	0.039491	-0.279403	-0.0791378	-0.421707	-0.0955255	-0.0114155	-0.141022	0.163596	-0.0607587	-0.0640657	-0.164796	-0.140478	-0.106685	-0.0413119	-0.102797	0.0186246	-0.166644	-0.0674162	0.014497	-0.129015	0.0986237	-0.0752254	-0.234671	0.0293568	-0.204307	-0.112539	-0.162839	-0.0860714	0.0442429	0.033333	-0.00952924	0.0240198	0.0425129	0.0112833
LUZP1	-0.329953	-2.61562	0.0114252	1.94214	0.0338516	-0.0028066	-0.223963	-0.0331619	0.243843	-0.0697955	-0.369044	-0.122445	-0.127616	-0.132769	-0.0934662	-0.0878351	-0.116651	-0.135683	-0.04835	-0.237443	-0.0735743	0.142732	-0.00451616	0.0873834	-0.161742	0.0151853	-0.0583405	0.0743093	0.0831018	0.0250615	0.0499758	-0.106303	0.0254882	-0.0723685	-0.152029	-0.129665	0.252561	-0.146812	-0.113944	-0.0588215	-0.0218287	0.156504	-0.0551663	-0.109773	-0.253138	-0.300951	0.263303	-0.0185623	0.192496	-0.160877	-0.0944649	0.190414	0.0397848	-0.365409	-0.105653	-0.111895	0.0452003	0.0523824	0.0982926	0.109177	0.0138073	0.295341
TATDN3	-0.329633	-2.61278	0.01151	1.93892	0.0880811	-0.152629	0.0100441	-0.0898196	-0.0842971	-0.370722	-0.320111	-0.379351	0.0328866	0.0947681	0.0403553	-0.104561	-0.042032	-0.0938362	-0.0483522	-0.116843	0.000122402	-0.294564	0.0353899	-0.0490934	-0.0800796	0.0673507	-0.129129	0.00576805	-0.0990996	-0.0802509	-0.233175	-0.280954	-0.104059	-0.0649443	-0.0169169	-0.136136	-0.173985	0.011487	-0.142776	-0.124192	0.121694	-0.349684	-0.0611237	-0.116284	-0.469607	-0.0913889	-0.213999	-0.18451	0.0471285	0.0918008	0.128721	0.0507797	-0.345833	-0.353152	-0.0108645	-0.102145	-0.0590203	-0.147301	-0.299798	-0.0974419	0.120746	-0.0647133
KRTAP15-1	-0.329369	-2.61043	0.0115805	1.93627	-0.113322	-0.137257	0.0511327	-0.148953	0.0630187	-0.282887	-0.315046	-0.357141	-0.0285804	-0.1997	-0.469263	-0.0788544	0.0346849	-0.019861	0.0107386	-0.000818126	-0.0891524	-0.0118244	-0.172657	-0.033284	0.0100818	-0.0948281	-0.186731	-0.072195	-0.175527	-0.0804885	0.0340119	-0.185334	-0.00229414	-0.203799	-0.1352	-0.205823	-0.155226	-0.0199587	-0.393091	-0.0950761	0.011123	0.241203	-0.0333195	-0.0307454	-0.0330419	-0.264444	-0.129307	-0.30766	-0.0910187	-0.0661328	0.0312807	-0.00469924	-0.0792034	0.0406698	-0.101914	-0.0638257	-0.0693476	-0.09035	-0.397468	-0.0804511	-0.123735	0.0962837
GRSF1	-0.329308	-2.60989	0.011597	1.93565	-0.329777	-0.336605	-0.495041	-0.354379	-0.42496	0.00356944	-0.611863	-0.330922	-0.237871	-0.379972	-0.286179	-0.0206372	-0.206852	-0.358543	-0.53589	-0.37743	-0.221692	-0.747361	-0.258579	-0.35714	-0.20724	-0.279902	-0.258099	-0.208089	-0.513836	-0.525144	-0.203303	-0.470155	-0.49227	-0.540162	-0.459619	-0.50209	-0.41035	-0.25001	-0.397358	-0.231408	-0.176011	-0.165046	-0.798392	-0.154795	-0.341444	-0.30373	-0.0747534	0.0223142	0.0589229	-0.148706	-0.300887	-0.0755722	-0.038645	-0.493434	-0.238892	-0.344222	-0.240359	-0.236068	-0.128006	-0.489767	-0.00987118	-0.546456
GPA33	-0.32899	-2.60706	0.0116826	1.93246	-0.299434	-0.123629	-0.0523517	-0.127366	0.116364	-0.443257	-0.182879	0.0745667	-0.0374461	0.105813	-0.159778	-0.222047	0.030204	-0.0281776	-0.230156	-0.173217	0.124518	-0.0208258	0.0333049	-0.0192273	0.0199862	-0.0177625	-0.170323	-0.0233751	-0.0667927	-0.137425	-0.0704268	-0.192363	-0.070117	0.202521	0.130139	-0.118713	-0.0786508	-0.054992	-0.18085	0.0745065	-0.0492916	-0.122047	-0.00750689	0.0228301	-0.164285	-0.326092	0.0147077	0.0967952	-0.073977	-0.0117326	0.0182356	0.00549207	-0.140476	0.116107	-0.0307007	-0.105968	-0.163894	-0.0202637	-0.356386	0.0266451	0.113568	-0.043352
GNG11	-0.328918	-2.60642	0.0117018	1.93175	0.0609982	0.0503084	-0.0722918	0.199215	0.227697	-0.000494183	-0.248252	0.225359	0.026535	-0.132901	-0.448522	0.0635299	0.0373042	-0.00675942	0.041617	-0.0278819	-0.21665	-0.155666	-0.0880728	-0.138741	0.120349	0.0741057	-0.127328	-0.193957	0.0442116	0.0974609	0.035631	-0.137218	-0.175741	-0.0207665	-0.0344576	0.0167218	-0.0952538	-0.00318677	-0.0803891	-0.0517924	0.0573317	-0.092332	-0.129898	0.0091992	0.165997	0.0263299	0.0298168	-0.0882228	-0.13917	-0.0718999	-0.0141868	0.00777432	0.0820564	-0.591485	0.0391872	0.0168177	-0.0182921	-0.0373098	-0.0346556	0.110752	0.0662439	-0.0262032
C3orf67	-0.328702	-2.6045	0.0117604	1.92958	0.134739	0.0138261	-0.0647871	-1.53787e-07	-0.0184976	0.159878	-0.0602641	0.0915022	0.219493	-0.0175659	0.0305258	0.0922506	0.0738273	-0.0428955	0.0846109	0.0237594	0.178492	-0.256652	0.0753816	-0.127935	0.0263131	0.0743607	-0.0865289	-0.0352446	0.0495504	0.0817757	0.0305225	0.0520472	0.00579532	-0.103545	0.0116107	-0.0214623	0.00662963	0.152506	0.0962375	-0.05356	0.0129488	0.0256258	0.0245707	0.467087	-0.108983	-0.06883	0.107513	-0.113524	0.174438	0.0798943	-0.07622	0.109635	-0.0503567	-0.0904048	0.0142809	0.0605149	0.0229962	0.0420821	-0.0366988	0.153414	0.0765378	0.206703
ITGA7	-0.328309	-2.60101	0.0118674	1.92564	-0.517639	-0.039863	-0.0475475	-0.275792	-0.203395	-0.204847	-0.0821919	-0.20702	-0.0159863	-0.0265112	-0.470786	-0.414401	0.0503502	-0.171658	0.162565	-0.0839577	-0.336622	-0.120718	-0.126977	-0.139752	-0.116331	-0.164582	-0.0467249	-0.253413	-0.251387	-0.163217	-0.0436125	-0.047133	-0.0397374	0.0200738	-0.128474	-0.235456	-0.216239	-0.149861	-0.224734	-0.171933	-0.136561	-0.131183	-0.179059	-0.159677	-0.0515118	-0.195527	-0.131902	-0.248206	-0.139742	0.0040449	-0.364393	-0.026857	0.0634721	-0.47401	-0.0951023	-0.318879	-0.0938376	-0.118191	-0.401204	0.0374362	-0.155657	-0.0879291
LIPM	-0.328129	-2.59942	0.0119166	1.92385	-0.258814	-0.152853	-0.0075053	-0.0140797	-0.0162057	-0.167974	-0.215679	-0.0903835	-0.0858088	-0.0347888	-0.256596	-0.23363	0.16232	-0.0390129	-0.161904	0.0218486	-0.223008	-0.0835664	0.0209296	-0.0243573	-0.249159	-0.0044873	-0.221237	-0.120223	-0.18081	-0.00749276	-0.126985	-0.143185	-0.243191	0.155019	-0.107627	-0.23539	-0.222542	-0.0637234	-0.0691607	-0.107971	0.261572	-0.425715	-0.0533603	-0.101034	0.105978	-0.112818	-0.182638	-0.128649	0.0998452	0.032056	0.128692	-0.0657854	-0.126626	-0.106802	-0.0780485	-0.156174	-0.0825821	-0.221135	-0.0830843	0.0259668	-0.0901055	-0.0607874
IFT46	-0.327924	-2.5976	0.011973	1.9218	-0.00583043	-0.0203096	-0.189127	0.116423	0.0562452	0.0105204	0.0158703	-0.191677	0.172195	0.211628	-0.0183115	-0.140436	0.195096	0.0182946	0.0231864	0.0624863	0.0648923	-0.0560604	0.0693145	-0.00939281	-0.0903978	0.0411481	-0.120516	0.121759	0.106196	0.126961	-0.0167995	-0.0431428	0.0258533	0.0263652	0.0120847	-0.062126	-0.0756202	0.0164704	-0.00235454	0.048806	0.265344	0.0741688	0.00762203	-0.0396745	0.0348249	-0.0195575	-0.00937412	0.126039	0.278936	0.0284663	0.109182	0.0477655	-0.250869	-0.22049	0.0542831	0.0239604	-0.0378867	-0.184747	-0.138329	-0.247751	-0.0497631	0.119622
ITGB8	-0.327509	-2.59391	0.0120878	1.91765	-0.197569	-0.0340659	0.0987489	-0.153361	0.127559	-0.306243	-0.259045	0.152856	0.005716	0.145904	-0.0146906	-0.0277117	0.10375	-0.220233	0.131063	0.00535986	0.00949277	-0.0510748	-0.0516564	0.00766207	0.135704	0.0542987	0.0365032	0.12668	0.114941	0.00126147	-0.0655504	0.0104862	0.00263467	-0.0519292	-0.00655717	-0.00824241	0.0278699	0.0420281	0.0268979	-0.126511	0.024099	0.161642	-0.0572922	0.0303542	-0.0102838	0.00550122	0.0616923	0.192233	-0.0958946	-0.046026	0.0656585	0.0019245	-0.0646735	-0.220666	-0.0323686	-0.0513131	-0.163911	0.0608451	-0.0722703	0.0425358	0.0772138	0.196282
RPN2	-0.327498	-2.59382	0.0120907	1.91755	-0.392411	-0.530048	-0.715745	-0.726633	-0.243375	-0.300601	-1.30946	-0.708216	-0.472088	-0.978825	-0.706295	-0.863206	-0.447446	-0.599807	-1.02222	-0.614884	-1.06491	-0.704298	-0.416827	-0.48596	-0.520067	-0.622048	-0.954787	-0.815195	-0.617621	-0.253037	-0.498392	-1.10277	-0.873608	-0.432614	-0.982769	-0.968023	-1.16868	-0.658173	-0.722841	-0.85146	-0.372064	-0.334485	-0.533541	-1.39084	-1.26689	-0.699224	-0.53999	-0.921379	-0.815256	-0.420109	-0.507088	-0.502969	-0.686062	-0.993237	-1.04232	-0.68696	-0.459756	-0.743658	-0.618956	-0.694524	-0.576121	-0.682034
MRC1	-0.327425	-2.59316	0.0121112	1.91681	0.0722214	0.0787697	-0.00935179	0.0525184	0.0602118	0.0428563	-0.148683	-0.0597218	0.177039	0.0522523	-0.0364468	-0.0568702	0.0563708	0.0336605	0.115199	-0.0867214	-0.0656233	0.119596	0.153492	-0.0784503	-0.13847	0.0831539	0.0486621	0.0596608	0.0752983	0.127984	0.0295955	-0.0517368	0.183907	0.110074	0.0861099	0.163853	0.0113044	0.211748	0.0663147	0.0451458	0.168813	0.00867452	0.0235557	0.132584	0.275212	0.052544	0.144349	0.0773221	0.0573946	0.0363999	-0.0098778	0.149984	-0.124559	0.0116638	0.0515159	0.138057	0.0272569	0.0012182	-0.190987	0.100423	0.0971095	0.0963298
PAWR	-0.327108	-2.59036	0.0121996	1.91366	0.0546624	0.439522	0.0993134	0.406607	0.558132	0.188908	0.192736	0.229119	0.107494	0.221123	0.0832547	0.398209	0.294471	0.0578287	0.335129	0.0285659	0.0269823	0.398026	0.24189	0.156085	0.0242331	0.0805492	0.409654	-0.0765804	0.180292	0.0649016	0.184643	0.11011	0.256753	0.155525	0.192691	0.0421982	0.346936	0.172987	0.0877203	0.33549	0.0560686	0.392074	0.0950305	0.225104	-0.156501	0.139146	0.331154	0.389812	0.314532	0.113328	0.270106	0.468427	0.189057	0.0640204	0.173147	0.172474	0.171749	0.124758	-0.276856	0.21496	0.14149	0.718454
ROR2	-0.326607	-2.58591	0.0123406	1.90866	0.0142566	-0.135901	0.0357539	-0.227601	-0.0284376	-0.0453805	-0.256841	-0.190555	-0.00746397	-0.012408	-0.333328	-0.00915258	0.0106195	-0.138187	-0.106643	-0.0350472	-0.218108	-0.218886	0.030746	-0.101207	-0.200603	-0.016654	-0.0973848	0.017737	0.00854389	-0.0688234	-0.0373187	-0.114334	0.0319415	-0.141256	-0.0964366	-0.221915	0.066576	-0.0677027	-0.0629121	-0.158259	0.235627	-0.182957	-0.0401828	-0.165304	-0.0935722	-0.179112	-0.130556	-0.084531	0.0806153	0.0630815	-0.117441	-0.150106	-0.055803	-0.415528	0.0535446	-0.0568534	0.0381274	-0.0769924	-0.0319328	-0.0855547	0.00234543	-0.218874
CCL24	-0.326507	-2.58502	0.012369	1.90767	-0.118046	-0.0329638	0.105029	0.247228	0.00370855	0.162228	-0.0958144	-0.014831	0.00689795	-0.175535	0.0996898	0.119325	0.166542	0.0328781	-0.0237215	-0.0161218	-0.0145084	0.0676413	0.0577932	-0.080862	0.11528	-0.0254889	-0.0922257	-0.137708	-0.0325397	-0.0505051	-0.02957	-0.0773875	-0.109763	-0.0917962	-0.0690581	-0.28636	0.0797034	0.0386366	-0.185141	-0.0221154	0.247619	-0.193764	-0.0970493	-0.239936	0.133824	0.00914067	-0.065231	0.00526766	-0.0482724	0.0155539	-0.000152299	0.0488411	-0.0581112	-0.117331	0.0462956	-0.00227856	0.0559442	-0.156338	-0.0705589	-0.018137	0.0212619	0.111347
ZNF714	-0.326226	-2.58254	0.0124486	1.90488	-0.0272359	-0.0199485	-0.0571984	-0.331005	0.0625853	-0.00942735	-0.420212	-0.153772	-0.204508	-0.195321	-0.375137	-0.02679	0.0715364	-0.17407	-0.188625	-0.144372	0.294898	-0.0395909	-0.089383	0.0936552	-0.125705	-0.0521794	0.131915	-0.133267	-0.169723	-0.0834017	-0.183731	-0.114682	-0.197834	-0.169239	-0.0802934	-0.327651	-0.210856	-0.0626537	-0.26556	-0.299956	-0.0847211	0.0366927	-0.0770274	0.0229696	0.0818126	-0.180249	0.20061	-0.0591562	0.326868	0.0388475	-0.201828	-0.0559376	-0.0509683	0.0474655	-0.0309968	-0.119077	-0.205107	-0.177576	-0.00915173	0.0165871	-0.0961613	-0.104978
PRG2	-0.326118	-2.58158	0.0124795	1.9038	0.133893	0.0569522	-0.0154867	-0.0368973	0.0927015	-0.100601	0.00740369	0.167595	0.0342999	0.184821	-0.310572	0.150783	0.0365241	0.0402616	0.00511252	-0.0168525	0.109426	-0.0628011	-0.11363	0.00648097	-0.0133312	0.0960251	-0.0212712	0.102786	0.0970823	-0.128099	0.00626484	-0.0601962	-0.0870796	-0.0203314	-0.0967283	-0.265398	0.0430172	-0.000152652	0.0329063	0.0301783	0.162638	0.12087	-0.0313328	-0.0529393	0.166437	-0.0862697	-0.0583968	-0.29959	-0.0317076	0.096102	-0.26109	0.100896	0.0661802	-0.0018445	-0.0856857	0.016676	0.109458	0.0216893	0.106795	0.0595575	0.0106317	0.0821533
ZNF566	-0.325901	-2.57966	0.0125415	1.90165	-0.020539	0.0227498	-0.127811	-0.0297592	-0.234509	0.197924	-0.0693779	0.096193	-0.030648	-0.0993855	-0.43514	0.0279502	-0.0734421	-0.0820093	0.0728705	-0.0710187	-0.142955	-0.0905297	-0.0431311	-0.0933153	0.057363	-0.00702872	0.100214	-0.0295904	-0.115259	-0.140988	-0.0147064	0.0240334	-0.0676475	-0.04619	0.010428	-0.0729039	-0.07558	0.0637363	-0.138951	-0.0168943	0.0238811	0.221699	-0.0505647	-0.288575	-0.0591306	0.0640788	-0.0250061	-0.146764	0.0181463	-0.0421013	-0.284395	0.0695219	-0.0632135	-0.371667	-0.0415645	0.0278208	0.207896	0.119418	-0.137964	-0.10906	-0.0331795	0.0383784
PPARD	-0.325891	-2.57957	0.0125446	1.90154	0.348889	0.0749326	-0.359627	-0.0985806	0.055915	-0.0145224	-0.535083	-0.112661	0.140012	0.156227	-0.0425587	0.0531037	-0.0334988	-0.109212	-0.0888578	-0.0123632	0.0368771	-0.129555	0.178792	0.0538646	0.118031	0.1054	0.058344	0.00853468	-0.0222356	0.0921561	0.0399168	-0.0530936	0.0104101	0.230677	0.0784032	-0.0308477	0.0334176	0.0141129	-0.157186	0.122972	-0.00852359	0.0479716	-0.0290226	0.0496302	0.0128801	-0.0990937	-0.00622804	-0.00191973	0.0669502	0.0252709	-0.154304	0.0717829	-0.157929	-0.111646	0.0730708	-0.1188	0.112035	-0.161008	-0.393098	0.117721	-0.0219451	0.151805
CHCHD1	-0.325741	-2.57824	0.0125875	1.90006	-0.470493	-0.703922	-1.03323	-1.21924	-0.799766	-1.16099	-1.9529	-1.03686	-0.631522	-0.745672	-0.520052	-1.0286	-0.579824	-0.602894	-0.777559	-1.39075	-0.801804	-1.08173	-0.597158	-0.761166	-1.07836	-0.85045	-0.861935	-0.950938	-0.926923	-0.887341	-0.756087	-1.17532	-0.741463	-0.572385	-0.769959	-0.916432	-1.01551	-0.920686	-1.408	-0.982724	-0.941463	-0.791883	-0.714061	-1.10612	-1.7667	-0.953614	-1.03117	-0.834877	-0.584514	-1.16854	-0.662159	-0.703616	-0.444897	-1.0664	-0.75222	-1.13584	-1.07154	-0.871962	-1.02269	-0.744911	-0.371306	-0.683066
PROM1	-0.325654	-2.57747	0.0126125	1.8992	0.0480552	0.0684976	-0.0284496	0.0243221	0.187491	-0.110364	-0.00566518	-0.0296636	0.176508	-0.102758	-0.204124	0.066168	0.156195	0.161386	-0.00529548	0.214478	0.153437	0.0390564	0.15172	0.0752165	0.053951	0.122996	0.106795	0.0373171	0.137027	0.0478933	0.174941	0.0483351	-0.0354534	0.160366	0.0250499	0.124203	0.144549	0.0294568	0.170873	0.0915115	0.0818799	0.126954	0.0927771	0.0361088	0.0715028	0.117548	0.10944	0.157567	0.0983374	0.151354	-0.0099211	0.132478	0.150941	-0.113734	0.0444966	0.0389859	0.0305919	0.0740795	-0.043534	0.0595449	0.171949	0.0132206
TOM1	-0.325575	-2.57678	0.0126352	1.89842	-0.24539	0.0323198	0.305155	0.123295	-0.389355	0.0248435	-0.547515	-0.0845182	0.184659	0.0235856	-0.194557	0.248988	0.0860447	-0.083809	-0.229338	-0.0344603	-0.0671494	-0.310097	-0.245241	-0.069114	-0.130861	0.0743441	-0.0469816	-0.0681655	0.0686429	0.0362802	0.0466811	-0.216661	-0.226739	-0.19879	-0.0876037	-0.0396539	0.0871715	0.0675644	0.283792	-0.0884934	0.322891	-0.172755	-0.0327697	0.00935763	0.107198	0.0191131	-0.0839787	0.296024	0.133747	-0.0687496	-0.160244	0.142499	-0.140202	-0.552136	0.100501	0.0217063	0.164867	-0.0402769	-0.304005	-0.0644636	-0.0279117	0.0349554
ARMCX4	-0.325535	-2.57641	0.012647	1.89801	0.252083	0.152682	0.182978	0.324025	0.359726	0.21491	-0.100951	0.148323	0.31178	0.0595864	0.114006	0.153713	0.0830525	0.183432	0.238	0.383113	-0.0120063	-0.0145059	0.113787	0.176107	0.281687	0.141984	0.045094	0.281605	0.213853	0.24446	0.255267	0.091957	0.184009	0.141584	0.176877	0.0742333	0.216743	0.280506	0.161576	0.12651	0.529625	0.372114	0.110416	0.220939	0.352023	0.160186	0.0184403	0.192384	0.160786	0.140463	0.101451	0.279131	0.147551	-0.0604246	0.210662	0.194497	0.372107	0.244852	0.087923	0.251829	0.261946	0.16074
DARS2	-0.325421	-2.57541	0.0126798	1.89689	0.0094354	-0.514436	-0.254871	-0.10141	-0.352629	-0.277765	-0.325688	-0.384414	-0.0878608	-0.267671	-0.767904	-0.268868	-0.181264	-0.700449	-0.186854	-0.398599	-0.381389	-0.605245	-0.360267	-0.668867	-0.812738	-0.373475	-0.267025	-0.415727	-0.350891	-0.62436	-0.363338	-0.461836	-0.246064	-0.443709	-0.419026	-0.395032	-0.106136	-0.392232	-0.481301	-0.100183	-0.0252443	-0.495361	-0.842006	-0.187906	-0.23815	-0.328328	-0.415374	-0.0382705	-0.46827	-0.104903	-0.39111	-0.0690629	-0.0659312	-0.506813	-0.235609	-0.596914	-0.386515	-0.0890206	-0.236233	-0.469721	0.0349576	-0.338418
DNAJC9	-0.325383	-2.57507	0.0126908	1.89651	-1.19179	-0.952367	-0.573431	-1.414	-0.490123	-0.736717	-1.23996	-0.680626	-0.348012	-0.424017	-1.06341	-0.678966	-0.697372	-1.63632	-1.44458	-1.09604	-1.26647	-0.364541	-0.93322	-0.76344	-0.262739	-0.236761	-0.751876	-1.76877	-0.125261	-0.856444	-0.616475	-1.78568	-1.62983	-0.802871	-0.981532	-0.842127	-0.853266	-0.86227	-0.608165	-1.29072	-1.01686	-0.912292	-0.543229	-0.669723	-2.44577	-2.45686	-0.582817	-0.776066	-0.546375	-0.409218	-1.05713	-0.26418	-0.559538	-1.20085	-1.07213	-1.00036	-0.479089	-0.293789	-1.02412	-1.01816	-0.290238	-0.668118
TLL2	-0.325374	-2.57499	0.0126934	1.89642	0.14457	0.0359758	0.164888	0.0190561	0.0594558	0.238374	-0.179646	-0.0869347	0.00550297	0.0584991	-0.0492869	-0.0614589	0.0590222	-0.0882052	-0.134788	-0.0437218	-0.0287789	-0.094521	-0.00326185	-0.0203927	0.0542598	-0.00260006	0.00785752	0.122159	-0.0151427	-0.0198357	-0.0176379	-0.0783365	0.02024	0.0533434	0.0631467	-0.0939628	-0.0261599	0.0555462	-0.0267254	-0.0376866	0.157526	-0.0315473	0.000723276	-0.261311	0.110563	0.0403794	0.0615804	-0.14843	0.15453	0.0480843	0.0325758	-0.0118903	0.0160239	-0.10669	0.121114	-0.0228149	-0.0125572	-0.0369334	-0.07074	-0.0022997	0.0219518	0.0156589
SNRPB	-0.325339	-2.57468	0.0127037	1.89607	-3.14844	-2.89092	-2.90162	-2.987	-2.93471	-3.04933	-3.2181	-3.27334	-3.05376	-3.40123	-2.95898	-2.98396	-3.01415	-3.0809	-2.95933	-2.88978	-2.52522	-3.07888	-3.38212	-3.4422	-3.03284	-3.13742	-3.23566	-3.25676	-3.08591	-2.91512	-2.37854	-3.04985	-3.39784	-3.09356	-3.28165	-3.89198	-2.96927	-3.02496	-3.09714	-3.30769	-3.01998	-2.75087	-3.01504	-2.58819	-3.15964	-3.23033	-3.15266	-3.57111	-3.00392	-3.22847	-3.43467	-2.80981	-3.28781	-3.05507	-2.72987	-3.09303	-3.01464	-3.19109	-3.01347	-2.95233	-1.99858	-2.51034
HCST	-0.325327	-2.57458	0.0127071	1.89595	-0.103764	-0.00320838	-0.097797	-0.227203	-0.0859129	-0.0999655	-0.0902072	-0.198069	-0.142484	-0.12069	0.0242622	-0.108513	-0.108585	-0.178617	0.0425741	-0.136597	-0.141472	-0.0351373	-0.0831921	-0.0703696	0.0116251	-0.0741336	0.00412001	-0.16618	-0.0462012	-0.118544	-0.0662294	-0.22994	0.0465005	-0.0603296	-0.068894	-0.219017	-0.106272	0.0113932	0.0257273	-0.158351	0.105054	-0.0669806	-0.186922	-0.265418	-0.072296	0.036677	-0.0336659	-0.0049087	0.0287778	0.0338847	-0.14721	-0.0493242	-0.110336	-0.0476082	-0.160256	-0.0833824	0.0169983	-0.0688227	-0.154298	-0.0222294	-0.0163778	0.00116312
UHRF2	-0.325303	-2.57437	0.012714	1.89572	0.0210072	-0.0313992	-0.157846	-0.122335	0.203833	-0.00475366	0.0564142	0.143235	0.0248792	-0.0297699	-0.289627	0.0179811	0.047176	0.0552215	-0.0980958	0.0113985	-0.0508161	-0.0998927	-0.058861	-0.0302653	0.0426249	0.04645	-0.0325929	0.0350459	-0.0979437	0.00506305	-0.0644355	-0.0774333	-0.124545	0.128853	0.0292928	-0.171825	-0.00499759	-0.0443654	0.0919419	0.00884035	0.207716	0.0813986	-0.00681692	-0.260125	-0.178179	-0.011806	-0.151747	-0.127148	0.0679168	-0.0294343	-0.0488991	-0.088755	-0.256847	-0.0292747	0.0111902	0.00066149	0.103745	0.0686658	0.0894465	0.087899	0.0230624	-0.29145
SLC25A18	-0.325089	-2.57247	0.0127762	1.8936	-0.0441273	-0.0785154	-0.194173	-0.211328	-0.118571	-0.445041	-0.387975	-0.111472	-0.309163	0.124695	-0.293292	-0.255744	0.0380198	-0.163858	-0.175224	-0.14617	-0.366158	-0.278475	-0.0820614	-0.10857	-0.341384	-0.116315	-0.210865	-0.217526	-0.259357	-0.0517688	-0.0582222	-0.223088	-0.244314	0.0835696	-0.0986295	-0.181041	-0.17156	-0.0506086	-0.18626	-0.191958	-0.183768	-0.148066	-0.13587	-0.0681486	-0.0968167	-0.0732309	-0.0574172	0.0299168	-0.112121	-0.152643	-0.216515	-0.10338	-0.251111	-0.48342	-0.219348	-0.279824	-0.00238886	-0.168431	-0.289626	-0.0174396	-0.120659	-0.0630355
SQSTM1	-0.32504	-2.57204	0.0127906	1.89311	-0.204365	-0.00796692	-0.327321	-0.146123	0.194765	0.0606596	-0.190019	-0.069187	-0.0258972	-0.154664	-0.463354	-0.183751	0.0675175	0.0262657	-0.181238	-0.024703	-0.180081	-0.155319	0.0443449	0.0629594	-0.0982903	-0.052653	-0.10616	-0.12839	-0.00688743	-0.0100467	-0.0986302	-0.0074597	-0.235357	0.0230858	-0.159558	-0.191581	-0.0910882	-0.254039	0.111653	-0.209504	-0.137629	-0.0416667	-0.0748964	-0.052554	0.0991848	-0.0771432	-0.0751455	0.0218085	-0.0800963	0.0837687	0.0517134	-0.104453	-0.158697	-0.342979	-0.0872923	0.0903002	-0.0852834	-0.0823411	-0.4376	0.000483259	0.00664802	-0.0881889
RPUSD4	-0.325004	-2.57172	0.0128009	1.89276	0.073135	-0.282193	-0.388296	-0.687129	-0.324156	-0.196167	-0.546752	-0.440513	-0.13221	-0.339329	-0.951395	-0.18548	-0.398734	-0.864669	-0.480067	-0.729783	-0.196929	-1.03353	-0.214026	-0.838996	-0.449549	-0.455332	-0.427556	-0.469451	-0.300473	-0.580839	-0.284794	-0.777873	-0.370609	-0.146732	-0.372566	-0.269667	-0.413419	-0.495882	-0.508385	-0.372822	-0.312641	-0.155404	-0.726903	-0.383081	-0.348174	-0.27537	-0.27959	-0.379969	-0.385547	-0.405983	-0.226533	-0.34783	-0.0253828	-0.6067	-0.450515	-0.291449	-0.551677	-0.247696	0.289441	-0.160795	-0.0155947	-0.547351
PDE6C	-0.324985	-2.57155	0.0128067	1.89256	-0.113517	0.15465	-0.076797	-0.121201	0.209648	-0.0782473	-0.299952	-0.107512	-0.0328555	0.084072	0.0369067	0.189269	0.156862	-0.0747855	0.0753719	0.0841502	0.217825	-0.0941486	0.197253	0.153537	0.0748798	0.0418313	0.0515224	-0.143768	0.0303311	-0.0456742	-0.00608183	-0.0303882	0.201826	-0.00808986	-0.0281564	0.243842	0.143749	0.0201561	0.0292759	-0.0168865	0.335502	0.40886	0.0731882	0.0652529	0.103957	-0.0971211	0.179884	-0.0450122	0.0801796	0.132413	-0.00395262	0.0457984	-0.000695574	-0.293639	0.207682	-0.17449	0.108428	0.149656	0.133959	-0.00102534	0.0880273	0.0526409
EVC2	-0.324628	-2.56839	0.0129111	1.88904	-0.033268	0.00294103	-0.0510935	0.0178508	-0.00131979	0.146563	-0.0015991	0.10247	0.104325	0.104027	-0.0980772	0.0667933	0.100493	0.0117866	0.102196	0.0678589	0.133259	0.0797279	0.201609	0.0910385	0.0484561	0.0467112	0.0203181	0.157386	0.106079	0.0771991	0.141485	0.000289601	-0.00319316	0.14609	0.0592198	-0.0209497	0.114799	0.11067	0.115592	0.0340023	0.284409	0.0524908	0.0717692	0.0742209	0.16552	0.0445759	0.0583919	0.0578497	0.0827124	0.0541456	0.115006	0.0984658	0.00893802	-0.154717	0.137169	0.0808019	0.0430922	0.020959	0.283347	0.163277	0.148954	0.088205
TYRO3	-0.324426	-2.56661	0.0129706	1.88704	-0.130379	-0.456379	-0.553422	-0.460438	-0.0472353	-0.754631	-0.646897	-0.361492	-0.295396	-0.222375	-0.359184	-0.578538	-0.281743	-0.406594	-0.296569	-0.339279	-0.14545	-0.256295	-0.424008	-0.144735	-0.355888	-0.13107	-0.405953	-0.288613	-0.265859	-0.204596	-0.265762	-0.481386	-0.279341	-0.0735095	-0.372005	-0.30859	-0.404061	-0.345791	-0.522456	-0.398476	-0.283518	-0.282033	-0.217877	-0.396706	-0.33145	-0.273915	-0.406595	-0.583333	-0.113827	-0.170953	-0.123747	-0.210563	-0.417633	-0.722583	-0.342361	-0.351373	-0.296104	-0.368726	-0.52195	-0.16168	-0.154342	-0.348697
PPIL2	-0.32442	-2.56656	0.0129723	1.88698	-1.54565	-1.14603	-1.5575	-0.874198	-0.83058	-1.44972	-1.20381	-1.07263	-1.30089	-0.17892	-0.709597	-1.67203	-0.38116	-1.5237	-1.79001	-1.21352	-1.81947	-1.43587	-1.22982	-1.3517	-1.54507	-1.22711	-1.1085	-1.22537	-1.20371	-1.39475	-1.45922	-0.997853	-1.54625	-1.30189	-1.55208	-2.00926	-1.33125	-1.15683	-1.97988	-1.85575	-0.41702	-1.06657	-1.43284	-1.15295	-0.822303	-1.167	-1.26379	-1.45569	-0.67901	-1.20262	-1.17166	-1.0772	-1.74918	-1.28529	-1.31305	-1.25666	-0.624455	-1.20998	-1.61031	-1.05769	-1.45344	-1.96387
CACNA1S	-0.324414	-2.5665	0.0129743	1.88692	-0.0676152	-0.26474	-0.321068	-0.243668	0.0355979	-0.342926	-0.286871	-0.218137	0.0163216	-0.128507	-0.230994	-0.240358	-0.0524134	-0.14117	-0.115681	0.0183873	-0.0247477	-0.140707	0.00706559	0.107947	0.0163798	-0.00685999	-0.142937	-0.063222	-0.156522	-0.0379484	-0.0269	-0.192633	-0.166633	0.122816	-0.00024517	-0.178867	-0.22248	0.226957	-0.0420719	-9.51859e-05	0.13791	-0.176755	0.00603482	-0.0944381	-0.247841	-0.253902	-0.192097	-0.102518	-0.10489	-0.113339	0.00841211	-0.0696271	0.00691114	-0.203724	-0.0447309	-0.0572029	-0.0153545	0.0156515	0.015939	0.0217298	0.0153999	0.0568026
SF3B1	-0.32408	-2.56355	0.0130731	1.88362	-2.27665	-1.24891	-1.86748	-1.80756	-1.26016	-1.91566	-2.36889	-1.71807	-1.2912	-0.367919	-1.3513	-2.19017	-0.643199	-2.14575	-1.64804	-1.53914	-2.48457	-2.08789	-1.30232	-2.05726	-0.973494	-1.61297	-1.6826	-1.48319	-0.932839	-1.60888	-0.927248	-1.66805	-1.60131	-1.71165	-1.7554	-1.9796	-2.01302	-1.62476	-0.993777	-2.28725	-1.61094	-1.58445	-1.27684	-1.90063	-2.25809	-2.13219	-2.04823	-0.768936	-1.41467	-2.16302	-1.49331	-1.21757	-1.97619	-1.71816	-1.37998	-1.41222	-1.77937	-1.58578	-1.87963	-1.95923	-1.01921	-1.1078
TARS3	-0.323465	-2.55812	0.0132568	1.87756	-0.0507677	-0.000497906	-0.0870827	0.0303904	-0.0307576	-0.0740565	-0.0631665	0.0752217	0.0495141	0.0267536	-0.0879313	0.00140071	0.0852584	0.113164	0.0559921	-0.00681034	0.0961529	-0.0960768	0.0697907	0.00332724	0.150569	0.0886008	0.000752349	0.0692026	0.0379881	0.155949	0.0308379	-0.087936	-0.10308	-0.104591	-0.0279073	-0.0307535	-0.187813	-0.0362115	-0.10986	0.00510567	0.298017	-0.00373544	0.0382874	0.0480364	-0.0769157	0.0785873	0.0511362	0.0416418	0.0147615	-0.047744	0.131905	0.0429869	0.0195445	0.0256836	0.10377	0.102744	-0.00828859	0.0130527	-0.0433799	0.0200501	0.0587125	0.0205157
C8orf37	-0.323252	-2.55623	0.0133212	1.87546	0.0294614	0.145809	-0.194643	0.0403178	-0.06581	-0.249765	-0.292648	0.146587	-0.0524322	-0.153479	-0.212186	0.0993577	-0.00228478	-0.0983758	0.187106	-0.0365344	-0.275125	-0.287129	-0.154459	0.0356366	-0.0192968	0.0311984	-0.137436	-0.06241	0.0057424	-0.100319	-0.0136098	-0.17026	0.036136	-0.17222	-0.088673	0.0394767	-0.0805208	-0.018563	-0.202061	-0.126135	0.0511558	-0.104512	-0.152004	-0.226923	-0.0426867	-0.0356938	0.136705	-0.104957	0.0384852	-0.0485184	0.0790421	-0.0271333	-0.205936	-0.287511	-0.115504	-0.0178413	0.0296294	-0.121476	-0.0238784	-0.0885518	-0.0207967	0.00662727
HPS5	-0.323192	-2.5557	0.0133394	1.87486	0.0467956	0.044881	-0.254345	0.0319723	0.32602	0.0197276	-0.337951	0.115201	-0.017538	0.0723328	-0.168093	0.0249907	0.00894112	-0.0921684	-0.422346	-0.0487143	0.078398	-0.248206	0.00429103	0.067056	-0.0827255	0.0042735	-0.0159762	-0.119805	-0.0992897	-0.063225	-0.143841	-0.0311933	-0.0979028	0.00629849	-0.117532	0.0672888	-0.158838	-0.180893	-0.0385132	-0.138611	0.0443268	0.248606	0.0329134	0.00424706	-0.158101	-0.0744322	0.248151	0.0171583	0.0215903	0.0597983	-0.0161571	-0.113002	-0.113942	-0.37571	0.00856462	-0.0930942	-0.0991924	0.108212	-0.126791	-0.0556715	-0.068242	-0.0342125
CACTIN	-0.323173	-2.55554	0.0133449	1.87468	-1.95075	-1.41349	-1.15967	-1.91227	-1.86087	-2.27004	-2.24357	-1.60619	-1.34517	-1.4222	-1.41427	-1.88559	-1.82137	-1.32436	-1.69532	-1.74552	-1.78026	-2.15379	-1.43241	-2.35423	-0.859823	-1.14453	-1.76766	-1.23919	-1.30148	-1.51862	-1.17225	-2.01313	-1.4699	-1.38384	-1.15608	-2.5041	-1.7103	-1.35258	-1.82289	-1.55163	-1.74053	-1.36806	-1.51075	-1.0929	-1.43102	-2.00069	-1.46736	-1.50232	-1.34042	-0.939429	-1.89224	-1.40826	-0.85741	-1.62074	-1.90749	-1.72072	-1.13919	-1.6513	-1.78178	-1.17035	-1.05154	-1.0264
PCDHA4	-0.323053	-2.55448	0.0133812	1.8735	-0.291923	-0.188993	0.0798622	0.213558	-0.146515	-0.114971	-0.218558	0.0386289	-0.0781343	-0.0416695	-0.177558	-0.370886	0.137415	-0.231512	-0.56023	-0.0893796	-0.328401	-0.121711	-0.322756	-0.413855	-0.225917	-0.0599915	-0.151545	-0.237707	-0.255143	0.0108465	-0.099188	-0.305455	-0.224681	0.00835032	-0.273434	-0.127149	-0.323471	0.168702	-0.316247	-0.364599	0.0989136	-0.0733339	8.67131e-05	0.0927741	-0.13067	-0.191178	-0.0182488	-0.358978	-0.171076	-0.00652187	-0.162157	-0.169347	-0.238719	-0.551661	0.0296106	-0.307036	0.00887311	-0.0530257	0.222043	0.0546878	-0.0307039	0.0845467
RGS2	-0.32268	-2.55119	0.0134947	1.86984	0.100361	-0.195328	-0.0335009	-0.117332	-0.243149	-0.243963	-0.318686	-0.244858	-0.11398	0.112201	-0.231566	-0.119121	0.0443256	-0.0633291	-0.0884133	0.0211651	-0.189224	-0.149175	-0.0176635	-0.0622252	-0.0389295	-0.0538373	-0.228189	0.0810203	0.0542339	-0.143382	-0.0577123	-0.246647	0.0511292	-0.100715	-0.213794	-0.404982	-0.188506	-0.041607	-0.0801083	-0.211656	0.225623	-0.354181	-0.123668	-0.0770019	-0.458414	-0.128098	-0.0937525	0.171054	-0.118169	0.0460402	-0.17036	-0.0365571	0.038269	-0.319788	-0.151892	-0.0881071	-0.0699588	0.0037371	-0.127364	0.0983705	0.0384819	-0.00127124
RBL2	-0.322519	-2.54976	0.0135441	1.86825	0.215833	0.0630272	0.135001	0.00226682	0.135775	-0.0818431	-0.288086	0.121903	0.174983	0.0777896	-0.0442131	0.151563	0.0595812	-0.0680597	-0.163069	0.0718954	0.00971588	0.0224028	-0.0964349	0.0016402	0.129719	0.0235996	0.0627155	-0.0282812	0.0710919	-0.0341134	0.0937392	-0.169969	0.0231639	0.211399	-0.0476717	0.158455	0.0433925	0.172396	-0.256067	0.0606597	0.141348	-0.0626648	-0.0201353	-0.0753407	-0.212441	0.0286087	-0.123746	0.148721	0.134586	-0.0153922	0.0105431	0.172762	-0.0106469	-0.0985307	-0.053792	-0.0940157	0.158574	0.0723131	0.0789178	0.0754462	0.104834	-0.0144188
MRPL33	-0.322336	-2.54815	0.0136001	1.86646	-0.364117	-0.465312	-0.940348	-0.953836	-0.730488	-0.433879	-1.55713	-0.563781	-0.27792	-0.646503	-0.970112	-0.362581	-0.508203	-0.710719	-0.885056	-1.18293	-1.18107	-0.94435	-0.821171	-0.826172	-0.724443	-0.794334	-0.570765	-0.461398	-1.08662	-0.689703	-0.380638	-1.0875	-1.13416	-0.656707	-0.875203	-0.655999	-0.904868	-0.533658	-0.916067	-0.396674	-0.772197	-0.0136475	-1.16672	-1.26874	-1.94866	-0.572022	-0.567248	-0.374046	-0.712756	-0.428836	-0.812561	-0.894832	-0.478826	-0.704035	-0.545274	-1.0933	-0.515293	-0.479369	-0.495304	-0.810541	-0.2599	-0.670573
ASIC4	-0.322333	-2.54812	0.0136012	1.86642	-0.537432	-0.124025	-0.0867492	-0.0479908	0.0950691	-0.134858	-0.19425	-0.00833803	-0.0107085	-0.0645041	-0.0360839	0.0311215	-0.124859	-0.012691	-0.372339	-0.0412221	-0.0061735	-0.127308	-0.0490959	-0.130249	0.056832	0.0575139	-0.0537453	-0.168052	-0.089952	0.0867925	-0.118453	-0.187412	-0.283158	-0.0669371	-0.0647039	-0.0439811	-0.0610837	-0.0564127	-0.338812	-0.025852	0.158746	0.0803092	-0.0434148	0.0888643	0.0185848	-0.180038	-0.116441	-0.0407813	-0.0361427	-0.0432251	0.0237764	-0.116597	-0.235884	-0.0728308	-0.0415687	-0.103595	0.00721693	0.00882365	-0.0877507	0.000299208	0.0454984	0.0295446
RNF41	-0.322238	-2.54728	0.0136304	1.86549	-0.24763	-0.0555721	-0.25042	0.0859401	-0.281221	-0.127838	-0.193602	-0.293662	-0.0134342	-0.0894888	-0.0586962	-0.392379	-0.639782	-0.270508	-0.266531	-0.125763	-0.185939	-0.2488	-0.234427	-0.326275	-0.053791	-0.109591	-0.132497	-0.37801	-0.141013	-0.369137	-0.329506	-0.10599	-0.208483	-0.281255	-0.0970357	-0.23835	-0.252071	-0.222336	-0.326771	-0.0448348	-0.183229	0.00390168	-0.1081	-0.657754	-0.258393	-0.281113	0.235401	-0.134079	0.0785605	-0.204409	-0.347239	0.363218	-0.210479	-0.499565	-0.0719515	-0.283236	0.0598549	-0.0946641	-0.49873	-0.0548797	0.138129	-0.244118
EIF4G3	-0.32207	-2.5458	0.0136822	1.86384	-0.163952	-0.196358	0.109934	-0.119854	-0.0110602	-0.0310375	-0.423142	0.0449248	-0.136759	0.0410387	-0.141682	-0.0109814	0.343256	-0.109326	0.253058	0.0793394	0.123356	-0.0980237	-0.0329807	0.0189375	-0.130707	0.0384863	-0.00806641	0.159561	-0.0238461	-0.140532	-0.0848156	-0.188961	-0.0443901	-0.195687	-0.0881537	-0.0547361	0.0908288	0.0756466	-0.218665	-0.120774	-0.212732	0.0372548	-0.0653219	-0.333526	0.128831	-0.200387	-0.0107904	-0.0549971	0.0185027	0.0544056	-0.0369043	-0.0496136	-0.0580224	-0.0492383	0.0670975	-0.0567681	-0.00414845	0.0687241	-0.0834513	-0.227627	-0.0065607	0.0265859
PSME2	-0.321632	-2.54194	0.013818	1.85955	-0.465455	-0.154297	-0.324365	0.00809617	-0.0402646	-0.366444	-0.490014	-0.346051	-0.0243307	-0.522108	-0.260769	-0.241739	-0.155887	-0.0369234	-0.298848	-0.392986	-0.325261	-0.0881313	-0.481989	-0.394119	-0.158154	-0.158753	-0.209975	-0.334677	-0.14433	-0.392904	-0.148729	-0.368366	-0.0985946	-0.316763	-0.287783	-0.521279	-0.422272	-0.343796	-0.4578	-0.0712789	-0.163526	-0.211592	-0.268113	-0.310821	-0.827738	-0.295754	-0.36647	-0.519623	-0.230638	-0.10736	-0.450194	-0.134329	-0.0508079	-0.162753	-0.390922	-0.384543	-0.0372268	-0.172935	-0.321054	-0.107681	-0.112404	-0.257815
HEY1	-0.321521	-2.54096	0.0138529	1.85846	0.0486979	0.0549038	0.0976358	-0.128389	0.0492675	-0.155753	-0.170936	0.00986438	0.0469245	0.104618	-0.168653	0.0463147	-0.061308	-0.0581549	-0.297268	-0.00693987	-0.0843769	-0.162827	-0.0562624	-0.139075	0.0238858	-0.0175465	-0.0566642	0.00391712	-0.0842678	-0.0625945	-0.0539381	-0.145484	-0.0510391	0.0335675	-0.0231035	0.209456	-0.115552	-0.0835919	-0.0170745	-0.0521164	0.120823	0.110608	-0.0416583	-0.0316092	0.0183143	-0.106463	0.0230023	-0.162838	0.0403388	-0.0985049	-0.0340112	-0.0408857	-0.213795	-0.0298841	0.0477516	-0.0572869	0.00403494	-0.0330266	-0.0608384	0.0906037	0.0449181	-0.00363153
IRAK4	-0.321435	-2.5402	0.0138796	1.85762	0.0631479	0.153792	-0.160023	-0.126136	-0.0685075	0.148594	-0.0459121	0.428869	0.0119295	0.079268	-0.152596	0.04378	-0.00432849	0.0500935	0.0560863	0.0645197	-0.0660272	0.0239462	0.333114	-0.273952	0.226325	0.142322	0.351459	0.211124	0.0135746	0.0291825	-0.139611	-0.105557	-0.153316	0.2689	-0.138286	-0.193558	0.108116	0.258443	0.105018	0.0475558	0.412328	-0.184149	-0.00590041	-0.388774	0.0194255	-0.00830056	0.0704122	0.171389	0.470403	0.205359	0.0891306	-0.0625218	0.161862	0.167154	0.0334301	-0.045281	0.19086	-0.00748991	0.141627	0.22235	-0.00664799	-0.0246347
PRRG2	-0.321143	-2.53763	0.0139713	1.85476	0.0764257	0.0305679	0.0836417	0.167544	0.34035	0.187286	-0.0374108	0.278575	0.112688	0.108866	-0.0503954	0.0178095	0.212403	0.0543261	-0.0750873	0.0452265	0.345294	0.0154946	-0.114796	0.23309	0.14636	0.039962	0.118425	0.109794	0.075511	0.11512	0.23641	0.02314	-0.0144858	-0.0393575	0.0799146	0.0111771	0.129747	0.12391	0.114849	0.0131856	0.254001	0.464553	0.0339096	0.0746168	-0.099609	0.127929	0.273025	-0.0155336	0.094582	0.179021	-0.0517807	0.189068	0.181199	0.162931	0.175176	0.0830211	0.195954	0.197025	-0.0565547	0.160142	0.0875763	0.0456268
PROSER2	-0.32111	-2.53734	0.0139816	1.85444	0.0375007	-0.119024	0.170567	0.115898	-0.0280851	-0.0716032	0.0488554	-0.0415164	0.0674941	-0.15183	-0.29087	-0.0593334	0.0397077	-0.104519	-0.274942	-0.0752792	-0.0302806	-0.170762	0.135635	-0.0466963	-0.0620325	-0.00609458	0.0364527	-0.00546308	-0.0322437	-0.0623814	-0.0212313	-0.0874558	-0.110451	0.0738737	-0.106357	0.00986149	-0.0218263	-0.0541917	-0.243762	-0.0425311	-0.140382	-0.092543	-0.0283221	-0.0602877	0.0843745	-0.129091	0.00197765	-0.0667994	-0.0649859	-0.0591762	-0.0315424	-0.0292925	-0.120337	-0.156676	-0.167802	-0.0872292	0.0476987	-0.0296324	-0.362896	0.0344924	0.07514	-0.0187828
ZP3	-0.320911	-2.53558	0.0140445	1.8525	-0.071672	0.0668229	-0.209473	0.0827351	-0.0357161	-0.412664	-0.103329	-0.050467	-0.070898	-0.0634931	-0.0194983	-0.124552	0.0170329	-0.137926	-0.188131	-0.27648	-0.200089	0.0417928	-0.329883	-0.36119	-0.191905	-0.0141071	-0.0693587	-0.0375111	0.0450735	-0.300956	-0.0156379	-0.493334	-0.181993	0.0592396	-0.00613803	-0.361935	-0.178709	-0.178543	-0.103043	0.0286401	0.228732	-0.0149926	-0.227167	-0.130326	-0.208022	-0.145074	0.00573458	-0.00232346	-0.343683	-0.175144	-0.116729	-0.0957702	-0.185874	-0.135888	-0.247048	0.0131322	-0.0618808	-0.076295	0.101128	-0.162841	0.0121859	0.00616367
NUAK2	-0.320773	-2.53437	0.0140881	1.85115	-0.146719	-0.0776241	-0.087424	0.138251	-0.0444741	-0.295397	-0.247118	0.0355101	-0.0225732	-0.116039	-0.4101	-0.313152	-0.0601663	-0.0846307	-0.122731	-0.0638032	-0.0805631	-0.010188	-0.118434	-0.207086	-0.18657	-0.0424934	-0.0873003	-0.28296	-0.120936	-0.139053	0.0279236	-0.00528967	-0.0292418	0.00539661	0.0851358	0.0180709	0.116746	-0.177487	-0.254889	-0.0285984	0.0639948	0.0560731	-0.0703127	0.082882	-0.182704	-0.11688	0.174956	-0.0608131	-0.18207	0.0202106	-0.0726134	0.071867	-0.0345205	-0.214093	-0.0228575	-0.136038	0.0404252	-0.0622841	-0.0463962	-0.0701972	-0.0458377	0.576656
TMX1	-0.320664	-2.53341	0.0141227	1.85008	-0.37076	-0.220987	-0.629291	-0.0385864	-0.199594	-0.121932	-0.282433	-0.269954	-0.0100852	0.0541588	-0.387359	-0.217355	-0.209032	-0.143823	-0.352245	-0.184749	-0.169941	-0.185241	-0.294568	-0.0649738	-0.2001	-0.206594	-0.379806	-0.192889	-0.181089	-0.21284	-0.293279	-0.409056	-0.100307	-0.260812	-0.21062	-0.0872069	-0.066212	-0.452224	-0.471155	-0.43139	-0.112587	-0.0915858	-0.243923	-0.229988	-0.24697	-0.331442	-0.18036	-0.156387	-0.171887	-0.201269	-0.137681	-0.228277	-0.378438	-0.130619	-0.265183	-0.291844	-0.175581	-0.0568944	-0.186453	-0.100026	-0.127095	-0.227784
MS4A6E	-0.320635	-2.53316	0.0141318	1.8498	0.0518472	0.149427	-0.0147731	0.103063	0.00303041	-0.0810948	-0.0867057	-0.183734	0.0634367	0.0550092	0.000598275	0.177921	0.099974	0.0433291	0.139137	0.00664606	-0.0159235	0.00631189	-0.0677636	0.000634684	0.0889462	0.0800256	0.0106624	0.142958	0.120377	0.139911	0.107339	-0.0293188	0.000410535	0.0718361	-0.0312347	0.0442858	0.0570624	0.0874714	0.0508291	-0.0138943	0.227607	0.118346	-0.00620469	0.0431284	0.143736	0.00577075	0.157969	-0.209072	0.224786	0.0679103	-0.0863578	0.0763114	-0.083406	-0.126813	0.0422555	0.0801971	-0.0117895	-0.0597587	0.130297	0.063634	0.0573684	0.18188
ACAD9	-0.320498	-2.53195	0.0141754	1.84846	-0.0852548	-0.262155	-0.680285	-0.190645	-0.841939	-0.125461	-0.347925	-0.302253	-0.171128	-0.199898	-0.34413	-0.19262	-0.0272564	-0.31378	-0.433723	-0.15015	-0.281322	-0.541124	-0.187139	-0.233974	-0.30959	-0.273395	-0.18317	-0.192303	-0.347705	-0.459308	-0.1613	-0.312435	-0.516608	-0.161794	-0.377811	-0.131633	-0.426631	-0.396071	-0.365633	-0.29564	-0.0336031	-0.117667	-0.544642	-0.456417	-0.180373	-0.20802	0.1125	-0.0915589	-0.0501413	-0.102141	-0.153329	-0.0938985	-0.265509	-0.229536	-0.0669815	-0.346213	-0.409128	-0.128675	-0.2055	-0.208055	-0.130418	-0.26925
GALNT9	-0.320492	-2.5319	0.0141772	1.84841	-0.0296595	0.0315542	-0.119561	0.0743219	0.00476324	-0.13783	-0.193163	-0.0790286	0.107121	-0.169133	-0.212372	-0.16829	-0.0545504	-0.144111	0.0532322	-0.132175	-0.188965	-0.0870781	-0.0237235	-0.175276	0.123639	-0.100784	-0.0587901	-0.00205692	-0.00500097	-0.0315449	0.0242622	-0.0198202	0.0372214	0.0749728	0.0246651	-0.11154	0.0297634	-0.0401686	0.0931218	-0.0827417	-0.137047	-0.0909598	-0.015334	-0.209998	-0.00520257	-0.131174	-0.148975	-0.064632	0.00862829	-0.137874	-0.0714645	0.00139605	-0.0475515	-0.372728	-0.090329	-0.108875	-0.075892	-0.106572	-0.517355	0.0627053	0.0436244	-0.0868636
ASZ1	-0.320434	-2.53138	0.0141959	1.84784	-0.189872	-0.115007	-0.166426	-0.205972	-0.0548946	-0.299636	-0.437587	-0.0422087	-0.071988	-0.204051	-0.212644	-0.0911859	-0.193692	-0.0743599	-0.0451634	-0.119798	0.0171519	-0.169147	0.0307626	0.0505606	-0.0524438	-0.0642614	-0.194098	-0.0746418	-0.00372541	-0.00834408	-0.0287066	-0.162012	-0.163188	0.086318	-0.0698571	-0.195851	-0.145435	-0.381056	-0.279421	-0.111087	-0.201238	-0.0120409	-0.095159	-0.336394	-0.330837	-0.0174951	-0.120477	0.121679	0.15916	-0.111963	-0.226288	-0.0395642	-0.106152	-0.206181	-0.163695	-0.000962379	-0.0936589	-0.0218082	-0.0211272	-0.0218088	0.0407894	-0.0396259
MRPL1	-0.32023	-2.52959	0.0142611	1.84585	-0.360725	-0.218679	-0.285326	-0.220046	0.111017	-0.0596846	-0.709043	-0.153742	-0.0669356	-0.069916	0.022339	-0.130644	-0.0999977	-0.555214	-0.119339	-0.302116	-0.191235	-0.441193	-0.367042	-0.491364	-0.24918	-0.244519	-0.179866	-0.0960514	-0.241485	-0.402418	-0.116915	-0.407696	-0.865618	-0.249077	-0.676267	-0.130022	-0.222466	-0.129691	-0.576638	-0.265217	-0.019492	-0.0841117	-0.544296	-0.26549	-0.749867	-0.344382	-0.35496	-0.0825458	-0.302934	-0.157284	-0.0788991	-0.105233	-0.108379	-0.660229	-0.203668	-0.426029	-0.310411	-0.320326	-0.165481	-0.409082	0.00467246	-0.220245
ZC2HC1A	-0.319276	-2.5212	0.0145692	1.83656	0.0943929	0.153526	-0.208307	0.247115	0.243258	0.152004	-0.034602	0.00686819	0.0740547	0.49688	-0.196893	0.0613763	0.304417	-0.0242196	0.10052	0.0514196	0.15206	-0.0688121	0.151988	0.172165	-0.0203871	0.0773777	0.082177	-0.0488006	-0.0300646	0.10591	0.0114257	-0.0213462	-0.0720855	0.0981947	0.0922567	-0.00836649	0.0227675	-0.0227628	0.0806093	0.0519316	-0.118641	0.307625	0.000656858	0.106833	0.134812	0.0539908	0.0116924	0.162312	-0.0131763	-0.118953	-0.0515029	-0.00576861	-0.294766	-0.0948072	0.180824	0.117567	0.152855	0.0346402	-0.187187	0.0100448	-0.03602	0.165604
BNC1	-0.319197	-2.52051	0.014595	1.8358	-0.196054	-0.0561131	-0.0347239	0.0163753	-0.128311	-0.10674	-0.511142	-0.0648399	-0.00374265	0.0329921	0.135232	-0.221011	-0.153622	-0.213936	-0.0509851	-0.150301	-0.0466914	-0.0820905	0.00498353	-0.0964011	-0.0326866	-0.0629863	-0.362957	0.0190283	-0.104748	-0.112866	-0.0553028	-0.194525	-0.184676	-0.123435	-0.0632465	-0.196645	-0.15749	-0.118672	-0.349755	-0.132362	0.0340747	-0.0713598	-0.0807432	-0.109873	0.0302928	-0.184724	-0.198118	-0.130847	0.136948	-0.18188	0.157488	-0.0440013	-0.207427	-0.141746	-0.118634	-0.0801992	-0.121863	-0.109817	-0.22666	-0.0312629	-0.0377419	0.018327
SYT6	-0.319047	-2.51918	0.0146442	1.83433	-0.0498078	-0.00669843	-0.0676008	0.126319	0.0435079	-0.00798475	-0.0442757	0.0128447	0.057937	-0.107535	-0.459817	0.0768828	0.013449	-0.0550904	-0.146957	-0.0540234	-0.0960231	0.000500244	-0.0365025	-0.00269933	-0.116428	-0.0404099	0.00771767	-0.114221	0.0124016	-0.0463438	-0.083464	0.0697772	-0.0432564	0.218536	-0.0188034	-0.0824552	0.044588	-0.0693939	-0.216749	-0.0128554	-0.102845	0.010375	-0.0302982	-0.213882	0.239902	-0.0509359	-0.0559045	-0.138879	0.0767377	0.18653	-0.0763466	0.119343	-0.0385217	-0.178963	-0.0585009	-0.00522054	-0.150673	-0.0307843	-0.0870469	0.213283	-0.0198407	-0.0872886
HMGCLL1	-0.318912	-2.518	0.0146885	1.83302	-0.217235	-0.18368	-0.0390003	-0.165009	-0.213075	0.0489769	-0.155595	-0.0690318	-0.0792881	-0.155422	-0.235066	0.0815279	0.115144	-0.271931	-0.11919	-0.0449647	-0.0648941	-0.182499	-0.173745	0.0330496	-0.287167	-0.0135768	-0.222232	-0.0741873	-0.191876	-0.170341	-0.223084	-0.193387	-0.254316	-0.0484309	-0.0665663	-0.174985	-0.178567	-0.198044	-0.151464	0.0291632	-0.0508268	-0.243596	-0.201923	-0.366178	0.0254704	-0.0953241	-0.0249265	-0.0945885	-0.0381715	-0.0581803	-0.143108	-0.172865	-0.0309031	-0.377648	-0.197066	-0.260198	-0.323023	-0.234858	-0.530595	-0.107834	-0.163908	-0.0486557
SKIV2L	-0.318786	-2.51689	0.0147297	1.83181	-0.236418	-0.0515355	0.0100008	-0.543975	-0.117627	-0.127299	-0.0185276	-0.176144	-0.258115	-0.0882806	-0.346313	-0.156155	-0.275485	-0.892667	-0.132845	-0.209517	0.0120015	-0.559663	-0.258235	-0.372315	-0.334461	-0.194887	-0.167947	-0.233135	-0.172468	-0.144629	-0.305062	-0.454268	-0.239721	-0.0923114	-0.315226	-0.695441	-0.133837	-0.326769	-0.236782	-0.170989	-0.1492	-0.0621364	-0.174972	-0.195367	-0.0712023	-0.224131	0.0819478	-0.101202	-0.00404843	-0.581112	-0.168057	-0.216296	-0.094959	-0.375921	-0.101638	-0.102436	-0.27273	-0.137019	-0.339352	-0.320061	-0.233173	-0.206284
GNG5	-0.318737	-2.51646	0.0147459	1.83133	-0.246764	-0.135886	-0.497859	0.000132833	0.169839	-0.142503	0.05322	0.0805258	-0.16392	0.204317	-0.262375	-0.174694	0.614669	-0.086661	-0.288067	-0.34533	-0.207615	-0.200549	-0.0155323	-0.619865	-0.360512	-0.189544	-0.128797	-0.277579	-0.242948	-0.311693	-0.186058	-0.326234	-0.235714	-0.282114	-0.22881	-0.205595	-0.31392	-0.38476	-0.28822	-0.162417	-0.268039	0.0496906	-0.0960811	-0.475924	-0.225389	-0.342793	-0.101627	-0.124363	-0.682363	-0.260816	-0.111918	-0.212368	-0.123862	-0.12414	-0.356041	-0.209918	-0.325028	0.138672	-0.317408	-0.188332	-0.132243	-0.139814
KDM4C	-0.318629	-2.51551	0.0147817	1.83027	0.028277	-0.127038	0.0581869	0.240652	0.0743221	-0.0694125	-0.0900938	-0.0681746	0.167928	0.090303	-0.161868	-0.0587483	0.0436446	-0.151837	-0.00942361	-0.0926642	-0.108561	-0.201021	0.0143197	-0.295321	-0.181299	0.0851156	-0.0634419	-0.0216538	-0.0244111	-0.0349628	0.00135753	-0.0439623	0.111946	-0.1989	-0.0984701	-0.181589	0.0269448	0.0192035	-0.00880432	0.024794	-0.027417	0.0510177	-0.0384971	0.0772833	-0.010107	-0.0404999	0.0780223	0.218959	-0.174117	-0.0865232	0.21708	0.0351975	-0.0903395	-0.221151	-0.144421	0.00277517	0.102314	0.0267183	-0.228723	-0.00798869	-0.0567658	-0.0607781
HTR3A	-0.318406	-2.51355	0.0148554	1.82812	-0.0281375	0.0479698	0.0509817	0.215442	0.23437	0.179344	-0.0847405	0.30225	0.137479	0.179167	0.236511	0.283794	0.385536	0.0526267	0.127699	0.0582583	0.33705	-0.0128078	0.0859107	0.111003	0.242562	0.13056	-0.0497008	0.18157	0.135007	0.0711135	0.0933107	-0.00621348	-0.020776	0.0954261	-0.0143441	0.102298	0.0872503	0.187269	0.11892	0.06386	0.228691	0.475402	0.152046	0.0870891	0.187278	0.0605271	0.0656886	0.408109	-0.0941388	0.120331	0.135017	0.0731272	0.0605887	0.041242	0.155163	0.124171	0.146527	0.0648495	-0.211892	0.130202	-0.0165055	0.207492
NF1	-0.318064	-2.51055	0.0149691	1.8248	-0.156494	0.250181	0.578112	0.0462271	0.0251451	0.0151546	-0.38622	-0.0460444	-0.0577972	-0.036411	0.0185777	-0.0392218	0.144706	-0.742462	-0.167365	-0.322182	-0.0714866	-0.00151514	-0.0427078	-0.7989	-0.0704514	0.173157	0.0534751	0.0928389	-0.134536	-0.192337	0.106896	0.144485	-0.611106	-0.246468	0.0811587	0.0735858	0.081985	0.0915994	0.108987	0.121915	-0.0423621	0.510495	0.00066805	-0.392724	-0.0879155	-0.175615	0.60008	-0.0633066	0.557716	-0.0973752	-0.0934471	0.120906	-0.252548	-0.0063221	-0.049664	-0.0603044	0.317044	0.0281852	0.232751	0.321701	-0.143035	-0.185811
UQCRC1	-0.317791	-2.50815	0.0150604	1.82216	-0.356459	-0.566826	-0.807931	-1.02382	-0.408498	-0.523473	-1.0388	-0.438718	-0.701435	-0.664223	-0.755919	-0.356101	-0.450823	-1.02123	-0.858123	-0.838175	-0.769375	-1.32838	-0.370741	-0.491272	-1.12684	-0.634296	-0.708762	-0.965973	-0.692965	-0.60358	-0.491203	-0.827175	-0.826842	-0.259752	-0.971082	-0.874131	-0.602874	-0.630788	-0.896811	-0.587717	-0.515485	-0.684031	-0.951247	-1.05334	-0.587847	-0.383409	-0.490965	-0.443903	-0.347845	-0.899862	-0.587991	-0.39338	-0.0558972	-0.610479	-0.376095	-0.888792	-0.736357	-0.416621	-0.509168	-0.637232	-0.585047	-0.786829
TTPA	-0.31778	-2.50805	0.0150643	1.82205	0.141454	0.0684411	-0.120229	-0.229529	0.0716934	-0.0602503	-0.0806072	-0.0717949	0.083831	0.0678721	-0.136001	0.0450954	0.0188321	-0.0713765	0.250206	-0.073916	-0.01105	-0.0940163	-0.0464487	0.0124099	-0.00272244	-0.104717	0.0161143	0.0867055	-0.0869264	-0.00068639	-0.0717912	-0.0502149	-0.151349	-0.0631869	-0.00542163	-0.0249816	-0.127066	-0.00450979	-0.104756	-0.0806892	0.205806	-0.0245039	-0.051226	0.148052	-0.0598154	0.0415304	-0.0673944	-0.0539523	-0.113256	0.026283	0.048237	0.0667858	-0.0303032	-0.0176206	-0.0417155	-0.0563574	0.171695	-0.0260426	-0.341987	-0.000525837	0.00167563	0.144348
ANKRD31	-0.31766	-2.507	0.0151045	1.82089	-0.219797	-0.145234	-0.0602701	-0.113018	-0.281309	-0.261143	-0.415905	0.0238719	-0.138298	-0.284869	-0.326037	-0.443336	0.229721	-0.213543	-0.473873	-0.0747026	-0.0841639	-0.267233	-0.290403	-0.0960216	-0.315513	-0.250365	-0.281215	-0.00585386	-0.239256	-0.226674	-0.27958	-0.180043	-0.166079	-0.0226356	-0.289088	-0.0628297	-0.209889	-0.328765	-0.274495	-0.236165	0.163134	-0.118072	-0.103682	-0.161837	-0.180431	-0.207588	-0.121092	-0.0648057	-0.126882	-0.315339	-0.263319	-0.165017	-0.282227	-0.266073	-0.139346	-0.0895354	-0.223921	-0.181988	0.0387345	-0.174941	-0.150222	-0.082344
SDHD	-0.317563	-2.50615	0.015137	1.81996	-1.04623	-0.567569	-0.51489	-0.713711	-0.647561	-0.637813	-1.15443	-0.741468	-0.74421	-1.02869	-0.561857	-0.544071	-0.749096	-0.637914	-0.877545	-0.530878	-0.83676	-0.493141	-0.441786	-0.670961	-0.751254	-0.528366	-0.66135	-0.516636	-0.523196	-0.713544	-0.446088	-1.06562	-0.344037	-0.531711	-0.580318	-1.2063	-0.732087	-0.754248	-0.633364	-0.5696	-0.1736	-0.579239	-0.941238	-0.812039	-1.12709	-0.290551	-0.19842	-0.676775	-0.102392	-0.699775	-0.773126	-0.458149	-0.49562	-0.174944	-0.804212	-0.724889	-0.905083	-0.276577	-0.646627	-0.440817	-0.576919	-0.51395
SLC1A3	-0.317534	-2.5059	0.0151469	1.81968	-0.122571	0.0127461	0.0469437	0.0518401	-0.192258	0.139453	-0.106223	-0.0283072	0.0643884	-0.123649	-0.129412	-0.0301398	0.0870263	0.0347059	0.0740247	0.0876953	0.0226928	0.00628717	-0.167099	-0.023298	0.121981	0.0415052	0.0717191	0.0669928	0.058428	-0.0481073	0.0414313	-0.178545	-0.0165928	-0.0177848	-0.100979	0.00852653	-0.0655653	-0.0540495	-0.0351958	0.00248833	0.0649796	-0.088981	-0.0781309	0.0124695	-0.0187522	0.0966293	0.0396685	-0.0633293	0.019402	-0.0185749	0.077216	0.0608063	-0.081629	-0.23301	-0.14273	-0.00814526	0.115223	0.0814382	-0.065602	-0.0696385	0.0449618	0.127816
RNF103	-0.317485	-2.50546	0.0151635	1.8192	-0.473565	-0.105823	-0.401365	-0.149982	-0.244706	-0.397103	-0.505016	-0.249976	-0.222647	-0.201169	-0.234489	-0.134752	-0.066932	-0.0278592	-0.0898047	-0.216518	-0.353477	-0.178544	-0.0776597	-0.159306	-0.159014	-0.0946229	-0.179488	-0.283382	-0.15177	-0.186599	-0.540139	-0.397037	-0.0730283	-0.340259	-0.307703	-0.291242	-0.165575	-0.0225919	-0.283388	-0.265135	-0.0954874	-0.118539	-0.149119	-0.200245	-0.30678	-0.382253	-0.164166	-0.340557	-0.04547	-0.0289402	-0.0885503	-0.145857	-0.4087	-0.279992	-0.260159	-0.273027	-0.293488	-0.285551	-0.11733	-0.392272	-0.204854	-0.114666
VPS37D	-0.317405	-2.50476	0.0151906	1.81842	-0.192276	-0.0753826	-0.288647	-0.210918	-0.0512588	-0.0492829	-0.174313	-0.0714921	-0.0747716	-0.151471	-0.0682271	-0.0854806	0.0245309	-0.0641804	-0.0450966	-0.0660161	-0.0208154	-0.0993968	-0.165621	-0.0945514	-0.141708	-0.0786495	0.0256594	-0.0737527	0.0392726	-0.103259	-0.0369809	-0.0917184	-0.178187	-0.102052	-0.180762	-0.112728	-0.124298	-0.323372	-0.253572	-0.0560402	-0.0961413	-0.0782567	-0.0434282	-0.146328	0.0363315	-0.0811813	0.137126	-0.0780966	0.0377823	-0.095444	-0.0237849	-0.0292084	-0.0954789	-0.0976972	-0.122651	-0.0938846	-0.00733205	-0.0720861	-0.14195	-0.178708	0.0110247	0.000418148
TRAPPC8	-0.317154	-2.50256	0.0152755	1.816	-1.82937	-1.13887	-1.65867	-1.77347	-2.09192	-1.98571	-2.18078	-1.11398	-1.4514	-0.944887	-1.65424	-0.971994	-1.13066	-1.3192	-1.6146	-0.881189	-1.99044	-2.16269	-1.78146	-2.21777	-1.10646	-1.84619	-1.91154	-1.66547	-1.92893	-1.12547	-1.88866	-1.14696	-1.38672	-1.65209	-1.58368	-2.02723	-1.41224	-0.914025	-2.48789	-2.03099	-0.849768	-1.36694	-1.42	-1.59513	-1.81809	-1.86688	-1.58214	-1.2218	-1.02694	-1.53064	-1.04406	-1.43991	-2.09447	-1.55882	-1.13841	-1.73043	-2.02068	-1.81369	-1.70597	-1.23983	-1.41692	-1.41175
LIMK2	-0.316875	-2.50011	0.0153707	1.81331	0.0194714	0.119165	0.0682571	0.304283	0.308652	-0.0554315	0.0753937	0.0752012	0.0637544	0.222408	-0.229288	0.238976	0.0860081	-0.106245	0.249787	0.0488599	0.0459476	0.117922	-0.129479	0.057483	0.0151921	0.0678166	0.0285464	0.213202	0.170086	0.107383	0.109183	0.0702944	0.113081	0.328235	0.0597456	0.10058	0.213575	0.0342986	0.0045079	0.118136	0.00995666	0.137626	0.0271955	0.0129952	0.104932	0.137941	0.0311876	0.121167	0.0682138	0.0260119	0.126931	0.340069	0.303345	0.0307995	-0.060389	0.0922841	0.2051	0.0978757	-0.0186014	0.27207	0.118145	0.437998
CFDP1	-0.316823	-2.49966	0.0153882	1.81281	-0.77567	-0.331041	-0.109871	-0.2917	-0.360437	-0.283947	-0.430355	-0.791922	-0.396658	-0.432959	-0.473684	-0.63222	-0.224011	-0.624547	-0.769548	-0.539196	-0.43759	-0.778877	-0.312706	-0.563761	-0.23309	-0.441853	-0.0685422	-0.466784	-0.465234	-0.442215	-0.31111	-0.439891	-0.301324	-0.203798	-0.365732	-0.586191	-0.669793	-0.516754	-0.572686	-0.364448	-0.239506	-0.271488	-0.410066	-0.881799	-0.706646	-0.213476	-0.443361	-0.224586	-0.350343	-0.617224	-0.455785	-0.429524	-0.438847	-0.669391	-0.512592	-0.517409	-0.449866	-0.394993	-0.319909	-0.464906	-0.0986456	-0.456185
TMEM147	-0.316759	-2.4991	0.0154102	1.81219	-0.0595238	-0.0978322	-0.128333	0.0830371	0.0665153	-0.0246205	-0.30515	-0.134833	-0.159107	-0.222433	-0.28303	-0.0841933	-0.0208395	-0.28589	-0.216002	-0.112804	-0.0804817	-0.157343	-0.415947	-0.125092	-0.18016	-0.143957	0.0737942	0.039615	-0.135731	-0.229162	-0.136571	-0.394737	-0.0215646	-0.268062	-0.299715	-0.318299	-0.362194	-0.15639	-0.214345	-0.152759	-0.0879266	-0.112364	-0.224363	-0.15734	-0.34628	0.0460247	-0.198725	-0.0397728	-0.199447	-0.249612	-0.263199	-0.0833724	-0.115937	-0.261018	-0.205719	-0.0922923	-0.0147791	-0.143131	-0.118198	-0.141081	-0.0349351	-0.0220725
EFCAB11	-0.316729	-2.49884	0.0154204	1.81191	0.0624159	0.0214092	-0.15309	-0.0465687	-0.0045971	0.0863627	-0.170737	-0.105844	-0.0349487	0.318743	-0.219632	0.0674236	-0.122514	-0.012261	0.0178141	0.0220621	0.0650284	0.00575763	0.0160179	0.0237357	-0.00110664	0.0581348	0.0158911	-0.109592	-0.080075	0.080452	0.049917	-0.0956305	-0.0367244	-0.0113179	-0.108789	-0.305687	-0.115727	0.00435475	-0.0884099	0.0313479	0.0803697	-0.0788898	0.0378527	0.109151	0.0141615	0.0193914	0.201929	-0.0787254	0.404701	0.00885555	0.129131	0.00107327	0.0605488	0.143157	0.00187063	0.00547091	0.2152	-0.0616107	-0.104127	0.0644105	0.0274304	0.0809352
SPECC1	-0.316614	-2.49783	0.0154598	1.8108	0.0790466	-0.142142	-0.0460894	0.133576	0.171262	-0.0407937	0.10955	0.0383693	0.0868268	0.162296	-0.0355855	0.0933574	0.203698	-0.0112416	0.179738	0.063726	0.0671061	0.0650312	-0.0197841	0.0536958	0.13959	0.132746	-0.00856843	0.0274138	0.0697816	0.00873298	0.0509972	0.020508	0.147083	0.266126	0.0686809	0.0953938	0.0222088	0.0576473	0.0416927	-0.0667801	0.110207	-0.180093	0.0403705	-0.117702	0.178653	0.0753601	0.137458	-0.0553104	0.333275	-0.0178558	0.068524	0.103737	0.171677	0.144774	0.00685557	0.0633771	-0.0974228	0.0949759	0.121816	0.176649	0.104805	0.147423
BUD13	-0.316457	-2.49644	0.015514	1.80928	-0.761894	-0.469177	-0.991437	-0.97192	-0.613025	-1.24208	-1.91674	-0.505774	-0.919934	-1.39588	-0.70983	-0.843632	-0.905329	-1.08329	-0.843274	-0.816007	-1.04401	-1.41184	-0.689532	-0.550854	-0.567531	-0.807224	-0.670181	-0.655629	-0.388453	-1.10144	-0.823849	-1.18743	-1.2798	-0.738984	-1.04941	-1.15826	-0.977195	-0.661677	-0.774108	-0.685145	-0.467271	-0.639797	-1.00675	-0.473102	-0.56244	-0.766191	-0.798044	-0.426781	-0.621177	-1.54444	-0.971604	-0.74779	-0.939996	-0.871536	-1.14411	-0.639761	-1.29963	-0.615969	-1.06423	-0.611988	-0.484159	-0.530219
ZNF76	-0.316357	-2.49557	0.0155483	1.80832	-0.00590648	-0.0436234	-0.180718	-0.0634737	-0.14314	-0.228321	-0.144969	0.0372177	0.0215708	-0.210299	-0.00778469	0.0763986	0.118809	-0.0175124	0.00795481	0.0104381	-0.0140354	-0.0734355	-0.104309	-0.0747069	-0.0214744	-0.00176819	-0.060097	-0.127191	0.0332788	0.0319976	-0.0327667	-0.0540345	0.0826338	0.128638	-0.0729804	-0.230694	0.0326208	-0.0235579	-0.173041	0.0516182	0.100759	-0.374518	-0.0131806	-0.16973	-0.0680462	-0.0787476	-0.0429853	-0.143065	-0.0237246	-0.196536	0.0936242	0.0263588	-0.356262	-0.0570486	0.0585337	0.00264507	-0.056967	0.0430504	-0.185489	-0.0668769	0.00464205	0.0996012
PLCXD2	-0.316351	-2.49552	0.0155503	1.80826	-0.312873	-0.124793	-0.239857	0.219274	-0.19665	-0.154481	-0.47845	-0.0351703	0.11794	-0.0773271	-0.613536	-0.181248	-0.0562552	-0.077172	-0.0726929	0.000177313	-0.185523	-0.169092	-0.0925519	0.0676552	0.0359294	-0.0696983	-0.122655	-0.132738	-0.0759671	-0.17814	0.00503113	-0.020237	-0.00985138	-0.0547239	-0.133028	-0.173453	-0.0641817	-0.1796	-0.0257864	-0.0185825	0.208505	-0.0276196	-0.0427039	-0.185564	-0.311687	-0.0140734	-0.056378	-0.243589	-0.164123	-0.256577	-0.0419265	0.106603	0.0373415	-0.108796	-0.139764	-0.158885	-0.0935608	-0.166999	-0.0784016	-0.0330562	-0.0333726	-0.053622
FAM81A	-0.31566	-2.48947	0.0157901	1.80162	0.105659	0.0686969	0.00714808	0.287078	0.0774652	-0.0819528	-0.179832	-0.0919681	0.140904	0.21654	-0.143285	-0.113023	-0.020351	-0.0246726	-0.000687938	-0.0539193	-0.158119	-0.0177756	0.0889937	0.102861	0.038733	0.138688	-0.080536	-0.044061	0.00531944	-0.053721	-0.00421297	-0.113089	0.0627357	-0.051382	-0.0820221	0.071623	0.0660144	0.128825	-0.143267	-0.0581494	0.144297	0.0784576	-0.0424864	0.0485447	-0.12436	-0.00647576	0.125566	-0.0469146	-0.00765902	-0.00485611	0.0973918	0.0648658	-0.0470727	0.207435	0.0428333	0.00706605	0.0998022	0.0714787	-0.106988	0.0787456	0.1045	-0.13649
DVL3	-0.315512	-2.48816	0.0158421	1.80019	-0.159495	-0.273364	-0.147041	-0.203912	-0.0647582	-0.293601	-0.532162	-0.118469	-0.0388404	-0.0199529	-0.277418	-0.203308	-0.0419719	-0.293401	-0.353719	-0.152624	-0.101912	-0.287347	-0.284008	-0.119041	-0.0722392	-0.0747124	-0.116547	-0.216534	-0.0968828	-0.224527	-0.118176	-0.126211	-0.0397415	-0.0432151	-0.0205483	-0.192124	-0.0404024	-0.14481	-0.23228	-0.0675443	-0.0977095	-0.170364	-0.312155	-0.0511141	-0.175153	-0.249967	-0.0857203	-0.00729746	-0.133922	-0.332244	-0.131272	-0.093563	-0.543744	-0.155832	-0.11914	-0.0856858	-0.300672	-0.185207	-0.151954	-0.0850665	-0.0765848	-0.174336
MRM2	-0.315346	-2.48671	0.0159004	1.79859	-0.38238	-0.265896	-0.518606	-0.643831	-0.554441	-0.691226	-0.400185	-0.0591223	-0.212199	-0.359482	-0.657789	-0.496853	-0.405304	-0.475955	-0.12773	-0.588463	-0.307557	-0.473689	-0.185291	-0.452111	-0.251107	-0.258936	-0.438336	-0.22279	-0.154496	-0.169256	-0.313347	-0.612888	-0.235164	-0.432362	-0.34639	-0.303354	-0.399212	-0.538979	-0.438548	-0.30974	0.102911	-0.322284	-0.577076	-0.174798	-0.171023	-0.248261	-0.45159	-0.279023	0.0183065	-0.500222	-0.0349951	-0.161768	-0.13384	-0.395632	-0.343392	-0.679044	-0.263831	-0.202585	-0.549575	-0.391252	-0.0654577	-0.548749
VCL	-0.315328	-2.48656	0.0159064	1.79843	-0.453949	-0.329203	-0.0792563	-0.0751084	-0.276705	-0.264634	-0.370147	-0.10544	-0.262976	-0.295925	-0.397307	-0.382913	-0.320195	-0.44467	-0.487917	-0.30598	-0.47581	-0.453982	-0.458516	-0.369935	-0.297488	-0.350452	-0.41548	-0.443446	-0.426907	-0.44486	-0.407332	-0.374868	-0.450684	-0.657081	-0.449423	-0.478016	-0.379575	-0.386559	-0.304959	-0.494892	-0.18264	-0.564827	-0.234582	-0.814097	-0.374049	-0.369608	-0.208923	-0.299539	-0.138556	-0.278292	-0.271689	-0.425505	-0.511976	-0.750896	-0.373586	-0.380572	-0.233112	-0.389872	-0.664942	-0.523491	-0.320505	-0.125914
ZNF461	-0.315276	-2.4861	0.0159249	1.79792	0.0992614	0.239341	0.0682501	0.13249	0.078469	0.287222	0.0963131	0.20534	0.06597	0.165665	-0.055852	0.171046	0.646545	0.0574311	0.0854464	0.0685886	0.0114749	0.183548	-0.0430901	0.136924	0.200418	0.0876697	0.0993945	0.230977	0.113664	0.00120777	0.174424	0.128908	-0.116246	0.00841816	-0.0132656	0.117938	0.0472701	0.158554	0.129824	0.116554	0.434273	-0.107172	0.0322946	0.0840342	-0.0515087	0.169237	0.4897	0.158133	0.292358	-0.0139469	0.209699	0.195932	0.113086	0.266552	0.048214	0.0542776	0.19237	0.190303	0.371965	0.0666203	0.190111	0.0752711
SRI	-0.315253	-2.4859	0.0159329	1.79771	0.00854433	-0.158807	-0.171052	-0.1101	-0.124249	0.0108863	-0.217767	-0.0740722	-0.0549594	0.0168182	-0.356586	-0.105462	0.116303	-0.0773398	0.0409587	-0.0874493	-0.0434069	-0.187939	-0.248512	-0.250612	-0.0747063	-0.0613685	-0.311329	-0.178358	0.051803	-0.333584	-0.164973	-0.215991	-0.351997	-0.381833	-0.0949809	-0.151639	-0.239341	-0.335583	-0.221829	-0.328467	0.0396611	-0.122432	-0.171936	-0.197803	-0.432744	-0.177528	-0.185103	0.0379563	-0.217337	-0.0478125	-0.185725	-0.130849	-0.282379	-0.0543254	-0.193247	-0.134197	-0.0414431	-0.1376	-0.251832	-0.324364	-0.0828796	-0.131676
PEX11B	-0.315172	-2.48519	0.0159615	1.79693	-0.298738	-0.435007	-0.168188	-0.188677	-0.0810755	-0.527423	-0.277581	-0.305832	-0.0733798	-0.139481	-0.137919	-0.378742	-0.120093	-0.1293	-0.216456	-0.205604	-0.195793	-0.192496	-0.147333	-0.137967	-0.143423	-0.178079	-0.206281	-0.283177	-0.397768	-0.229597	-0.180028	-0.134067	-0.242522	-0.255256	-0.0776202	-0.423433	-0.226194	-0.14772	-0.156233	-0.345351	0.0171928	-0.274511	-0.151149	-0.46289	-0.468862	-0.524607	-0.0440524	-0.0939925	-0.103994	-0.361454	-0.110707	-0.148059	-0.0347961	-0.572028	-0.1934	-0.239245	-0.302421	-0.0772417	-0.438659	-0.258378	-0.165012	-0.194418
AFAP1	-0.315004	-2.48372	0.0160207	1.79532	-0.0148183	0.123994	-0.0831997	0.0548603	0.218344	0.162659	-0.0530378	0.230142	0.0965529	0.151986	-0.0317011	0.0227886	0.120125	0.061805	0.167235	0.098062	0.165584	0.116372	0.158361	0.114165	0.0728959	0.128337	0.134606	0.0336483	0.0988675	-0.0144942	-0.0192256	0.174188	0.129666	0.0244435	0.0340737	-0.0173687	0.105288	0.155748	0.0903752	0.184377	0.103368	0.0938493	0.105055	-0.0130555	0.0800516	0.0185224	0.254516	0.165187	0.258896	-0.000125434	0.0437515	0.0439907	0.0436106	0.289922	0.00299161	0.0140793	-0.0068092	0.102227	0.0277527	0.122225	0.130309	0.0166555
RTN4RL2	-0.314992	-2.48361	0.0160251	1.7952	0.0112704	0.0897081	-0.155327	-0.219111	0.0253199	-0.0762626	-0.609436	-0.0834678	-0.0569946	-0.127182	0.0801451	0.129068	0.00730342	-0.145162	-0.141056	0.0469354	-0.0106071	-0.192273	-0.0235102	-0.244582	-0.0421976	0.00989859	0.0593281	-0.0982085	-0.0764195	-0.132091	-0.0264203	-0.10731	-0.154888	-0.2476	-0.249762	-0.163802	-0.141836	-0.196058	-0.030798	-0.0488705	0.00525479	0.00496072	-0.0810615	-0.0655004	-0.322609	-0.0714222	-0.14241	-0.0618503	0.0579262	-0.0455816	-0.0495112	-0.00416609	-0.0924228	-0.222301	-0.0596989	-0.0149411	-0.0949377	-0.0844909	-0.1567	-0.0965946	-0.0214657	0.0290202
KLC2	-0.314988	-2.48358	0.0160266	1.79516	-1.08621	-0.583934	-0.931459	-0.376157	-0.556531	-1.00725	-1.45067	-0.591741	-0.626995	-0.387577	-0.865298	-1.03765	-0.874492	-0.674659	-0.661189	-0.731727	-0.63897	-0.4415	-0.536376	-0.668794	-0.546169	-0.460342	-0.624352	-0.247402	-0.591986	-0.596634	-0.392155	-0.797002	-0.913393	-0.627807	-0.703449	-0.759477	-0.739099	-0.906004	-0.839362	-0.912338	-0.432333	-0.501272	-0.427934	-0.433269	-0.595091	-0.817999	-0.403554	-0.51212	-0.425862	-0.390893	-0.807404	-0.47001	-0.575823	-0.938304	-0.94879	-0.532426	-0.644101	-0.359912	-0.802068	-0.577782	-0.556457	-0.49769
NUBPL	-0.314946	-2.48321	0.0160414	1.79476	-0.319133	-0.225533	-0.0700507	-0.16502	-0.339769	-0.212832	-0.19679	-0.111493	-0.0962919	-0.270482	-0.0172907	-0.260651	0.113822	-0.31085	0.0327021	-0.29188	-0.127738	-0.279861	-0.272985	-0.317514	-0.157332	-0.281812	-0.337073	-0.183161	-0.318617	-0.268555	-0.166473	-0.165839	-0.195062	-0.493444	-0.227877	-0.240077	-0.257348	-0.338987	-0.254554	-0.22677	-0.11311	-0.276561	-0.523458	-0.32498	-0.246258	-0.205931	-0.00726577	-0.0162786	-0.0156892	-0.234089	-0.201205	-0.126315	-0.0891221	-0.166985	-0.271706	-0.450788	-0.150142	-0.128091	-0.411582	-0.255738	-0.168471	-0.243659
SEPSECS	-0.314942	-2.48317	0.016043	1.79472	-0.0596334	-0.208791	0.147407	-0.0987412	0.00462012	-0.049963	-0.431321	-0.271639	0.0891107	-0.524985	-0.81153	-0.0685136	-0.133838	-0.402644	-0.605365	-0.079904	0.038875	-0.0193558	-0.286301	-0.324689	-0.0608346	-0.312044	-0.237212	-0.305549	-0.13626	-0.0620088	-0.330365	-0.654595	-0.280448	-0.354913	-0.211944	-0.0740943	-0.0684674	-0.0963293	0.0211243	-0.026864	-0.0984115	-0.484955	-0.344478	0.0512373	-0.130384	-0.0934413	-0.13939	-0.39545	-0.017954	-0.414068	-0.409556	-0.142699	-0.223904	-0.469235	-0.203923	-0.25819	-0.288304	-0.0056343	-0.315004	-0.104608	0.00196767	-0.16209
POLM	-0.31494	-2.48316	0.0160436	1.7947	0.0651264	-0.0630477	-0.187089	-0.0741244	0.048514	-0.209023	0.0314236	0.0245872	-0.109878	-0.113339	0.0877878	-0.0336923	-0.0198993	-0.119667	0.138512	-0.142678	0.0529516	-0.371463	-0.0526257	0.00574431	0.021573	-0.00648719	-0.183243	0.064603	-0.0536725	0.0220057	-0.186718	-0.277099	-0.168291	0.0914644	-0.152771	-0.0965891	-0.223381	-0.126064	-0.267871	-0.0928358	0.15829	-0.303929	-0.0925976	-0.167647	-0.223953	0.0351319	-0.128642	-0.172538	0.030358	-0.158662	-0.0977585	0.0307938	-0.094251	-0.0548509	-0.232872	-0.156349	-0.024714	-0.102493	-0.466913	-0.0460454	0.0517125	-0.00663261
NENF	-0.314789	-2.48183	0.0160972	1.79325	0.11655	-0.199775	0.0224786	-0.12022	-0.0644996	-0.235527	-0.307371	0.190843	0.0597134	0.0254031	-0.0626409	-0.0351073	0.0882773	-0.078359	-0.133625	-0.0298828	-0.0114037	-0.0792573	-0.000303448	0.151537	0.0803236	0.011343	-0.293344	-0.043088	-0.0188999	-0.020595	-0.271982	-2.45054e-05	0.0416769	0.0435774	-0.0511051	-0.0376276	-0.0651241	-0.0100188	-0.130181	-0.289362	0.221801	-0.140181	-0.101254	-0.14812	-0.327057	-0.131805	0.0742177	0.0120042	-0.0572722	-0.0140527	-0.0302786	0.0326614	-0.0627028	-0.230021	0.0479026	0.0218036	-0.106801	-0.0321968	-0.0503014	-0.0744546	0.0822703	-0.0811933
DST	-0.314735	-2.48136	0.0161164	1.79273	0.0286248	0.0103	-0.202733	0.0616554	0.301902	0.251529	-0.290401	0.00419705	0.0649482	0.0782417	0.130329	0.171391	0.133988	-0.0959546	-0.305737	-0.0255444	-0.0156186	-0.253857	0.139448	0.038235	0.0169242	0.141255	-0.0318799	0.170551	-0.118369	0.0691018	0.0566535	-0.0324229	-0.13419	0.173866	0.0409893	0.027882	-0.00726171	0.104181	-0.246093	0.16362	0.196822	0.27091	0.00222843	0.198634	-0.100309	-0.110756	0.122272	0.0893154	0.164642	0.111688	0.116027	-0.0345738	-0.264054	-0.286467	0.0298121	-0.00810159	-0.179317	-0.0481125	-0.296023	0.0473057	-0.0773331	0.0893061
HMGA1	-0.314517	-2.47945	0.0161941	1.79064	-1.56028	-0.85694	-1.02784	-1.43472	-0.24216	-1.72419	-1.412	-0.484492	-0.980358	-0.488468	-0.892102	-1.41758	-0.80695	-0.603645	-1.27562	-0.782418	-1.36562	-0.63988	-0.677766	-0.785128	-0.980291	-0.716166	-0.858695	-0.775767	-0.878624	-1.09778	-0.44909	-1.12556	-0.802982	-0.881939	-1.0389	-1.11148	-0.915834	-0.916567	-1.72641	-0.833975	-1.13993	-0.851522	-0.738439	-1.47317	-0.996046	-1.06851	-0.729236	-0.842132	-0.670778	-0.507845	-0.910615	-0.516783	-0.888433	-1.3646	-1.15965	-1.14291	-0.592324	-0.731295	-1.25971	-0.907123	-0.447086	-0.578009
FBXO21	-0.314379	-2.47825	0.0162433	1.78932	-0.0596498	-0.070401	0.089298	-0.108085	-0.144511	0.0146791	-0.106691	-0.194902	0.030033	-0.0791006	-0.227631	-0.0508785	0.0376741	-0.098364	0.0861887	-0.0533837	-0.0408521	-0.0873531	0.0928176	-0.132712	-0.110944	-0.00875386	-0.0484569	-0.167926	-0.00435028	-0.0702954	-0.0158865	0.0639127	-0.1536	-0.0361089	-0.127911	-0.175947	-0.223808	-0.0442541	0.0174589	-0.119158	-0.107616	-0.0933328	0.0027861	-0.0782353	0.12488	-0.0597452	-0.079756	0.00505819	0.108561	-0.0762833	-0.0289399	-0.116314	-0.0308263	-0.33434	-0.0540684	-0.0109705	-0.0702839	-0.149882	-0.258043	0.0904664	0.00239901	-0.0584643
POLR2B	-0.314356	-2.47805	0.0162514	1.78911	-2.35548	-1.8378	-2.48145	-2.70011	-2.49201	-2.05733	-2.76398	-2.10799	-2.2183	-1.21076	-1.91903	-1.99989	-2.38177	-2.93844	-2.15649	-2.10002	-2.53105	-2.00865	-2.04929	-2.82535	-2.56451	-1.92969	-2.28513	-2.68956	-2.13833	-2.36883	-2.27156	-2.48585	-2.56847	-2.13647	-2.32183	-2.53983	-1.85905	-2.3177	-2.90219	-2.82498	-1.68462	-1.96947	-1.8523	-1.75753	-1.88984	-2.1161	-1.46226	-1.69217	-2.52259	-1.80704	-2.32121	-1.76318	-2.70324	-2.46203	-1.56324	-1.66835	-2.20467	-1.98135	-2.27651	-1.96156	-1.95716	-2.00139
S100A9	-0.314078	-2.47561	0.0163515	1.78644	-0.132894	0.00238799	-0.122583	-0.0599084	0.00822531	0.0383442	-0.0352655	0.0332347	0.101855	-0.0481809	0.183854	-0.0372278	0.325883	0.0810032	0.235969	-0.155609	0.137188	-0.298303	-0.103468	-0.16493	0.152737	-0.00198543	-0.107384	0.0427607	0.0607322	-0.0844929	0.0798992	-0.0317787	-0.251949	-0.206044	0.0172879	-0.204673	-0.068792	0.0486281	-0.15049	-0.0073886	-0.312338	0.154396	0.0182592	0.119919	0.066367	-0.348481	0.0169576	-0.160763	0.1992	0.0649421	-0.00557778	0.126316	-0.193308	-0.0457906	0.0692317	-0.0154023	0.0425662	-0.216132	0.0630503	-0.000658031	0.0646957	0.22016
SIGLEC12	-0.313662	-2.47198	0.0165017	1.78247	-0.0350324	-0.0591995	0.0501356	0.0481107	0.0503933	-0.0267484	-0.1215	0.0456297	0.13465	-0.0770733	-0.205328	-0.098737	0.0500875	-0.0060965	0.3669	-0.0132986	0.135396	0.0603242	0.0169495	0.104085	0.0367393	-0.0154381	-0.0707618	0.0307503	0.0191197	0.000632373	-0.0229214	-0.0836324	-0.044098	-0.194924	0.0612851	-0.0722367	0.0268551	0.0777011	-0.112086	0.0406087	0.131256	0.0318823	-0.011267	-0.28482	-0.0970743	0.0336753	-0.0779741	0.110613	0.0876872	-0.00612992	-0.0684131	0.0737615	0.120661	-0.00760822	-0.165181	-0.0304748	0.00892139	0.0609538	0.164654	0.028887	0.0341264	0.0500429
P2RY10	-0.313632	-2.47172	0.0165124	1.78219	-0.00171047	-0.0540118	-0.128464	-0.0552614	0.0257756	-0.0770215	-0.0937946	0.0610259	-0.0548712	-0.113679	-0.079868	-0.00963833	0.176707	-0.0849294	-0.0170939	-0.103959	-0.254466	-0.116203	-0.0470827	-0.0804543	-0.0250039	-0.091076	-0.0315933	-0.0120513	-0.0496734	-0.0155151	-0.0100952	-0.102806	-0.156205	-0.0382412	0.0323052	-0.118148	-0.0223861	-0.0672726	-0.0212763	-0.18387	0.00568212	0.181036	-0.103556	-0.200043	0.0616839	-0.15376	0.150423	-0.0388776	-0.0870427	0.0588041	-0.0379229	0.00176659	-0.136107	0.0219627	-0.0139355	-0.0817412	-0.0446345	-0.119674	0.0850587	-0.0532315	-0.0225745	-0.113588
DNAJC10	-0.313602	-2.47146	0.0165233	1.7819	-0.0301717	-0.0364786	-0.246218	-0.127202	-0.0573752	-0.0408357	-0.134931	-0.304088	-0.0565527	0.0372421	-0.409947	0.101878	0.163093	-0.0683268	0.15502	-0.022426	-0.14181	-0.127411	-0.134077	-0.052897	-0.0955714	0.00876946	-0.13071	-0.239664	-0.117207	-0.0935025	-0.135074	-0.00871986	-0.158257	-0.186873	-0.065252	-0.0733629	0.054925	-0.0095896	-0.161925	-0.188547	-0.0451408	0.158109	-0.00985656	-0.0965558	-0.24775	-0.0983961	-0.327345	0.0654096	0.137907	-0.0936496	-0.0795178	-0.171715	-0.121071	-0.115044	-0.0777939	0.00989237	-0.172482	-0.0854818	-0.448172	-0.021776	-0.185412	-0.00889326
MMP1	-0.313438	-2.47002	0.0165831	1.78033	0.156632	0.0651847	0.127517	0.0580968	0.185626	0.0387319	-0.0541479	-0.0191266	0.0537971	0.0809679	0.0452406	-0.0692512	0.0454826	0.0202401	0.217423	0.148401	0.109237	0.000786975	0.0900739	0.00772994	0.0959556	0.0925811	-0.0486279	0.0928835	0.112922	0.0179947	0.117498	-0.0279889	-0.0370004	-0.165761	-0.140989	-0.124923	0.0150795	0.103801	0.06039	-0.0751788	0.115105	0.0697197	0.00138767	-0.123637	0.0611292	0.0232461	0.136591	0.00284778	0.158874	0.14223	0.0897302	0.059448	-0.068424	0.0230305	0.0452856	0.0716146	0.062634	0.0744831	0.00158014	-0.016768	0.0337501	0.0884339
GALNT15	-0.313415	-2.46982	0.0165915	1.78012	-0.0023716	0.0384327	-0.0571308	0.194496	0.204324	0.11668	-0.126321	0.000205367	0.168161	-0.0854289	0.0381682	-0.0186573	0.103154	-0.0224531	0.0957745	0.0293872	0.152402	-0.120418	0.00647062	0.0353265	0.195852	-0.0466941	0.00945094	0.125144	-0.00445123	0.0932327	-0.0348193	-0.00134435	-0.0962882	0.128662	0.0188868	0.0885617	0.0371548	0.0177335	-0.0117905	-0.00691872	0.398707	0.14678	-0.00738043	-0.0315237	0.193755	-0.0410546	0.101978	-0.00784179	-0.200943	-0.0853322	0.0460592	0.0845535	-0.160693	-0.208654	0.0645328	0.0190212	-0.156348	0.0406655	-0.00707429	0.188848	0.0288882	-0.0423143
SPZ1	-0.313413	-2.4698	0.0165922	1.7801	-0.05667	0.174192	-0.252542	-0.0701093	0.31212	0.183752	-0.386407	-0.0875304	0.0803333	-0.122997	-0.315756	-0.110558	-0.106236	-0.0544904	0.0854267	-0.231796	0.186525	-0.0990816	-0.0839972	-0.0622062	-0.202579	-0.0535571	-0.0248936	-0.0565603	-0.0648688	-0.0800278	-0.0200199	-0.151371	-0.110427	-0.0717753	-0.157347	-0.148888	0.0027259	-0.0350168	-0.148626	0.0572669	-0.0623846	0.0189059	-0.0583042	-0.223023	-0.158001	-0.123876	-0.28129	-0.151588	-0.0190469	-0.227957	-0.157528	0.0855046	-0.147755	-0.295328	0.0673667	-0.0285743	0.0669851	-0.128813	-0.112586	-0.116171	-0.137654	-0.0999469
DDR2	-0.313386	-2.46957	0.0166019	1.77984	-0.0444252	-0.0599617	0.0272138	0.0173472	0.0426009	-0.109578	-0.314827	-0.120083	0.0606803	0.0126143	0.224751	-0.116717	0.117751	-0.108342	0.0604648	0.0190447	0.028536	-0.154306	-0.109176	-0.11532	0.053248	0.0668496	-0.184248	0.0141161	0.0402089	-0.0607261	-0.0527975	-0.121826	-0.134442	-0.210236	-0.0439293	-0.0753332	-0.0110948	-0.0696139	-0.287076	-0.127954	-0.0160721	0.035882	-0.0258059	-0.00152711	-0.363255	-0.421425	-0.00739693	-0.0319164	0.0373618	-0.0711401	-0.0282505	0.027217	0.10086	-0.270694	-0.0698811	-0.0683873	0.0477937	-0.0316562	-0.227085	-0.032511	0.0371849	-0.172478
CAMK2G	-0.312685	-2.46344	0.0168595	1.77316	0.122775	-0.0725031	-0.426649	0.148695	-0.11453	0.0090992	-0.28459	-0.0460159	0.0837203	-0.147413	-0.0560545	-0.0184062	-0.0511738	-0.17431	-0.296182	-0.129121	-0.229457	0.0434002	-0.134209	-0.0796865	0.016809	-0.0352344	-0.0485799	-0.150692	-0.104648	-0.0647764	-0.1492	-0.0753607	-0.296298	-0.296997	-0.122459	-0.17845	-0.162449	0.0566247	-0.174082	-0.0766816	-0.130254	0.045566	-0.138892	-0.157229	-0.194122	-0.103493	-0.144526	-0.226244	0.095078	-0.140602	-0.08341	-0.0768647	-0.141808	-0.165996	-0.11564	-0.230377	-0.0258958	-0.0413472	-0.133843	-0.0361492	-0.0323782	0.0156009
CBWD1	-0.312398	-2.46094	0.0169658	1.77043	-0.228038	-0.179019	-0.265516	-0.243247	-0.0988909	-0.376284	-0.560367	-0.178486	-0.120729	-0.337164	-0.447234	-0.1504	-0.250746	-0.123713	-0.477675	-0.229956	-0.244713	-0.287691	-0.368297	-0.0526028	-0.129042	-0.217618	-0.217454	-0.278066	-0.157539	-0.141312	-0.194056	-0.243227	-0.339711	-0.120185	-0.27197	-0.191069	-0.39503	-0.0797732	-0.203701	-0.356719	-0.101544	-0.303826	-0.466979	-0.31469	-0.350031	-0.167411	-0.171808	-0.121598	-0.131408	0.0134812	-0.399358	-0.177522	-0.250153	-0.417599	-0.333964	-0.346811	-0.139131	-0.226439	-0.223834	-0.268722	-0.160335	-0.145667
ZBTB9	-0.312116	-2.45847	0.0170709	1.76774	-0.00525142	-0.267488	-0.0781385	-0.352362	-0.202346	-0.194454	-0.317051	0.0510961	-0.102724	-0.0525272	-0.349359	-0.0908626	-0.0392698	-0.243018	-0.45354	-0.112605	-0.127953	-0.234405	-0.092121	-0.168987	-0.113884	-0.132649	-0.148856	-0.0136325	-0.259026	-0.0477808	-0.174811	-0.142389	-0.0342966	-0.146308	-0.163344	-0.183103	-0.220045	-0.156562	-0.324998	-0.111111	-0.0556135	-0.138063	-0.134018	-0.216545	-0.233053	-0.186224	-0.0172208	-0.0902313	-0.110614	0.035551	-0.00614232	-0.0057618	-0.167784	-0.240924	-0.120249	-0.0860646	-0.0517207	-0.211204	-0.113092	-0.074363	-0.160609	0.0594088
ATP2B4	-0.311868	-2.45631	0.0171637	1.76539	-0.307055	-0.293733	0.0433399	0.0540031	-0.148085	-0.481999	-0.643903	-0.328621	-0.0636552	-0.0494427	-0.395266	-0.334667	-0.0443189	-0.104471	-0.59204	-0.0709773	0.0343061	-0.401721	-0.164943	-0.072384	-0.168763	0.0246879	-0.289966	-0.211701	-0.111779	-0.193739	-0.140942	-0.263256	-0.31215	-0.198283	-0.119876	-0.220944	-0.322357	-0.0758715	-0.536275	-0.0398587	-0.296003	-0.132556	-0.155611	-0.268842	-0.311814	-0.307644	-0.168542	-0.0389692	-0.260816	-0.12905	-0.172002	-0.111197	-0.0770039	-0.372736	-0.0923061	-0.135892	-0.0913215	-0.0665277	-0.162997	-0.284811	-0.0345652	-0.0752279
SLC9B2	-0.311618	-2.45414	0.0172575	1.76302	0.178246	0.147335	0.209491	0.110913	0.214912	0.0783597	-0.035124	0.0916118	0.129218	0.187784	-0.168642	0.0824111	0.0477186	0.0641511	0.120869	0.0653332	0.195678	0.0535108	-0.0223317	0.00576557	0.0847801	0.0829169	-0.0405721	0.0553694	0.15122	0.132388	0.00694683	0.0441837	0.0683427	0.123585	0.0255499	-0.0378451	0.0509806	0.0789283	0.0524746	0.073759	0.29022	0.132776	0.111934	0.0699847	-0.0902934	0.041626	0.192165	0.195237	0.172423	0.0201892	0.139939	0.0501591	-0.0528147	-0.0566605	0.0894191	0.1509	-0.0415906	0.0521866	0.234893	0.0413797	0.134905	-0.0028715
ITPR2	-0.311598	-2.45396	0.0172652	1.76283	-0.0944754	0.0370505	-0.1505	-0.0669736	0.0356576	-0.0601637	0.0144291	-0.0624921	0.00690053	-0.119643	-0.141348	-0.201855	0.217307	-0.0744466	0.30975	-0.0081154	0.155903	-0.104082	0.0686643	0.0162775	-0.107889	-0.0714924	0.126549	-0.048702	-0.0231679	-0.0732237	-0.104821	-0.0337765	-0.00760776	0.0976904	-0.00541495	-0.16502	0.130567	0.00525946	-0.0364195	-0.0042863	0.0547863	-0.0321361	0.0294017	-0.19313	-0.0211312	0.0857038	0.0864435	0.082157	0.0141306	0.114675	0.134102	-0.0428021	0.0211864	0.0741838	0.0667293	0.0419084	-0.206272	-0.0394892	-0.145015	-0.0129002	0.0491915	-0.121699
PDE12	-0.311541	-2.45346	0.0172865	1.76229	-0.286922	-0.260213	-0.406956	-0.157103	-0.318716	-0.22001	-0.359364	-0.454922	-0.152136	-0.253996	-0.59402	-0.105287	-0.15018	-0.685	-0.296031	-0.788714	-0.302458	-0.235921	-0.0483123	-0.41072	-0.184846	-0.670957	-0.144598	-0.562942	-0.260315	-0.512488	-0.42778	-0.175167	-0.384547	0.0251952	-0.382106	-0.442923	-0.336512	-0.222801	-0.216889	-0.165549	0.0821723	-0.131842	-0.669248	-0.79185	-0.459497	-0.188893	-0.310142	-0.0503645	-0.125778	-0.600273	-0.29022	-0.195691	-0.172276	-0.435746	-0.209556	-0.15954	-0.422815	-0.239122	-0.237878	-0.24751	-0.0329851	-0.889174
MRPL14	-0.311527	-2.45334	0.017292	1.76215	-0.125521	-0.294291	-0.771452	-0.590344	-0.789321	-0.237354	-0.56597	-0.460017	-0.441274	-0.220653	-0.836731	-0.268104	-0.156482	-0.821797	-0.805254	-0.56851	-0.576308	-1.11976	-0.435835	-0.863735	-0.572554	-0.60529	-0.364566	-0.540225	-0.393201	-0.443126	-0.361326	-0.847382	-0.505794	-0.391554	-0.600175	-0.968886	-0.641331	-0.434507	-0.550026	-0.29353	-0.624057	-0.621282	-0.72322	-0.598137	-0.345649	-0.40475	-0.350241	-0.511836	-0.767063	-0.348418	-0.327798	-0.516412	-0.127549	-0.836022	-0.503904	-0.7159	-0.416494	-0.379338	-0.480105	-0.566687	-0.0967842	-0.694408
CLRN2	-0.311503	-2.45313	0.0173012	1.76192	0.0105111	0.0366085	0.189077	-0.0906947	0.152383	-0.195373	-0.141799	-0.0298612	-0.0099644	-0.177372	0.0445443	-0.0444794	0.127114	-0.165346	-0.0725433	-0.163761	0.144954	0.118358	0.0887019	-0.0523798	-0.0728047	0.0846198	0.0110166	-0.0113881	0.012878	-0.0989791	-0.0150649	-0.170088	-0.0995924	-0.193977	-0.119003	0.0487488	-0.0450968	-0.0478657	-0.0644605	-0.102274	0.256477	0.0157649	-0.0165954	-0.0463787	-0.0851068	-0.0396128	0.155842	-0.0119974	-0.0432551	-0.135968	-0.024706	-0.0624363	-0.154385	-0.161464	-0.0212857	0.0718728	0.0645838	-0.00406764	0.128825	-0.135991	0.0880125	0.00600383
RHOA	-0.31133	-2.45162	0.0173667	1.76028	-0.101763	0.222467	0.395145	0.0785991	-0.040227	-0.781727	-0.343692	-0.145883	0.0585424	-0.305393	-0.434623	-0.545844	-0.213728	-0.240382	0.0788542	-0.412384	-0.368073	-0.070604	-0.302092	-0.307995	-0.498336	-0.494518	-0.0629499	-0.944668	-0.360657	-0.121919	-0.327454	-0.29455	-0.370656	-0.349197	-0.265996	-0.47996	-0.266947	-0.49118	-0.256558	-1.24166	-0.0304684	0.208052	-0.268586	-0.156707	-0.268618	-0.293301	-0.11994	0.0678779	-0.219708	-0.17751	-0.433988	0.504227	0.149112	-0.332869	-0.230037	-0.389283	-0.848258	-0.192206	-0.818367	-0.0212598	0.00454101	0.234123
GNRH2	-0.31121	-2.45058	0.017412	1.75915	0.0419549	0.0265419	-0.0277177	0.089533	0.00285627	-0.115094	-0.0762739	-0.0611541	0.0361903	-0.0771506	0.124303	0.0363921	-0.0319676	-0.0269248	0.0336588	0.00430355	0.0619261	-0.0586833	-0.0223846	0.0274426	0.0380103	0.0313777	0.097907	0.0332376	-0.0361382	0.10234	-0.00761706	0.000588747	-0.227927	0.080016	0.0123934	-0.101273	-0.00440076	0.0969663	-0.0612162	-0.0790583	0.0280643	-0.00167338	-0.0229315	-0.105216	0.0612382	0.00606754	0.0977979	-0.0929347	0.0434017	0.0278257	0.052625	-0.00295527	-0.0189037	-0.272829	0.0354604	-0.00701452	-0.000116128	-0.0873414	0.0190702	0.0430415	0.1116	0.218424
ELL3	-0.311195	-2.45045	0.0174176	1.75901	0.00498799	-0.224779	-0.242293	-0.054422	0.0300063	-0.223852	-0.417616	-0.228473	-0.0531063	-0.294617	-0.290544	0.0127697	-0.155883	-0.108553	-0.358228	-0.297803	-0.17897	-0.444109	-0.382028	-0.178834	-0.220648	-0.125634	-0.260928	-0.0860854	-0.163662	-0.246922	-0.179277	-0.170157	-0.236549	-0.117676	-0.296506	-0.323593	-0.242225	-0.00624329	-0.262087	-0.307353	-0.263766	-0.179604	-0.0742757	-0.0291982	-0.568155	-0.174236	-0.233342	-0.286553	-0.186504	0.0430374	-0.279576	-0.0510215	-0.177092	-0.532444	-0.21963	-0.326174	-0.0342217	-0.125021	-0.324616	-0.211885	-0.062469	-0.139376
BAZ1B	-0.310982	-2.44859	0.0174986	1.757	-0.380165	-0.212642	-0.224948	-0.0719906	-0.377144	-0.553079	-0.712899	-0.0871887	-0.184525	-0.342527	-0.343297	-0.218637	-0.136049	-0.165871	-0.454058	-0.251954	-0.468789	-0.511041	-0.613596	-0.492856	-0.239769	-0.455927	-0.353129	-0.184554	-0.255957	-0.234721	-0.190129	-0.420132	-0.423472	-0.1995	-0.367547	-0.50183	-0.447091	-0.559102	-0.0820491	-0.281658	-0.349602	-0.477122	-0.215558	-0.407522	-0.702562	-0.212202	-0.447039	-0.309424	-0.278459	-0.292564	-0.261031	-0.321769	-0.19753	-0.370715	-0.444875	-0.279327	-0.145628	-0.33077	-0.37686	-0.169742	0.0615148	0.0659844
TAF13	-0.310786	-2.44688	0.0175738	1.75513	-0.650853	-0.274425	-0.873723	-0.396823	-0.253577	-0.385525	-0.521432	-0.695112	-0.561461	-0.743069	-0.29477	-0.429457	-0.211944	-0.677844	-0.51616	-0.587066	-0.690059	-0.92778	-0.604672	-0.458304	-0.357548	-0.717995	-0.529815	-0.366585	-0.593021	-0.626539	-0.689304	-0.4055	-0.565798	-0.473386	-0.682364	-0.988841	-0.700541	-0.69777	-0.887126	-0.54299	-0.776223	-0.712609	-0.893592	-0.432222	-0.65576	-0.635144	-0.893977	-0.524892	-0.206623	-0.402049	-0.311377	-0.00087342	-0.918657	-0.363856	-0.808631	-0.683426	-0.350098	-0.372398	-0.757315	-0.361377	-0.345585	-0.631939
FERMT2	-0.310746	-2.44653	0.0175889	1.75476	-0.615867	-0.320223	-0.123624	-0.218869	-0.123238	-0.215341	-0.586499	-0.264543	-0.0808199	-0.462735	-0.491102	-0.160469	0.0407913	-0.219427	-0.648932	-0.128701	-0.401044	-0.2007	-0.356145	-0.00450209	-0.0587195	-0.158265	-0.108515	-0.145629	-0.320269	-0.192486	-0.227722	-0.253862	-0.303287	-0.167633	-0.144476	-0.305485	-0.234388	-0.336938	-0.419759	-0.176479	-0.164968	-0.259384	-0.194219	-0.187969	0.0259099	-0.269491	-0.378621	-0.173825	0.202851	-0.0348586	-0.214879	-0.18948	-0.233416	0.0154961	-0.104172	-0.192489	-0.375283	-0.325711	-0.406547	-0.0557518	-0.16326	-0.096268
RNF122	-0.310532	-2.44466	0.0176712	1.75273	-0.0895614	0.053651	-0.214614	0.195099	0.049971	0.132243	0.155923	0.139683	-0.0230369	0.231216	-0.0206773	0.0853456	0.334448	0.140128	0.0583868	0.0888217	-0.0138534	0.0924019	0.0269339	0.0143417	-0.0179912	0.0643592	0.154967	0.0292414	-0.0612548	0.0686811	0.0254799	0.0805432	0.149051	0.0186479	0.0401378	0.098786	0.0890421	0.0392241	0.143658	0.0178573	0.259381	0.275854	0.0717701	-0.0570362	0.0202871	0.0439347	0.199806	0.00980486	0.0713018	0.0822969	0.092819	0.0743643	0.0922954	0.0252539	0.0307972	0.0296262	0.134859	0.0832285	-0.0484317	0.0906348	0.00578152	0.149736
CCN2	-0.31024	-2.44212	0.0177838	1.74998	0.178142	0.0718174	0.00682926	0.123323	0.232186	0.094735	-0.13004	0.109103	0.196786	0.0843698	0.0364676	0.195533	0.136983	-0.0287522	0.160984	0.123094	0.0949725	-0.0130199	0.134633	0.140107	0.0435828	-0.0271251	-0.0319745	0.104793	0.0320093	0.0832316	0.0951561	0.014651	0.0259671	0.32871	0.123893	0.103066	0.0892831	0.128053	0.0745226	0.0320574	0.296904	-0.0148523	0.0736451	0.062418	-0.11568	0.073262	0.134401	0.196621	0.130137	-0.0750486	0.170233	0.131009	0.0841288	-0.274802	0.0880637	0.0155409	-0.0258812	0.104096	0.279303	0.153595	0.133106	0.0439073
WDSUB1	-0.309719	-2.43759	0.0179862	1.74506	0.127262	0.0268751	0.143727	0.158691	-0.0538545	-0.18871	-0.516667	-0.0703045	0.0239289	0.104334	0.0415297	0.0223229	0.0240318	-0.0966325	-0.0745679	0.151172	-0.108352	-0.12158	-0.0600669	-0.130384	0.0567679	-0.043141	-0.0920607	0.0485706	-0.0920848	0.0437833	-0.0473622	-0.140373	0.0666782	0.104393	-0.269268	-0.367327	-0.064007	-0.24789	-0.00572916	-0.0925098	0.156445	-0.159576	-0.120698	0.0343701	-0.0391387	-0.0793745	-0.0357219	-0.0326194	0.103342	-0.0445592	-0.0665019	-0.035984	-0.041449	-0.379973	-0.0413672	-0.101877	-0.0271363	0.0298021	-0.144269	-0.0808076	-0.0949015	0.0505921
RRAGD	-0.309569	-2.43628	0.0180451	1.74364	0.0940485	0.107838	-0.125243	-0.00958878	0.0521689	0.0661089	-0.369917	-0.057875	0.0505938	0.0768557	-0.0349981	0.127819	-0.0297434	-0.170427	0.317878	0.0297505	0.0641191	-0.317027	-0.00716324	-0.181342	-0.187675	0.0932166	-0.216209	0.0984096	-0.0922034	-0.216885	-0.0464743	-0.33143	-0.0553985	-0.281107	-0.281064	-0.236978	-0.140108	0.0319546	-0.166254	-0.126895	-0.120644	0.181526	-0.107698	0.0839917	-0.0126895	-0.101845	-0.217942	-0.305771	-0.11932	0.0737507	-0.0140088	-0.0167013	0.0147584	-0.324586	0.00738567	-0.0312671	-0.00160607	-0.042887	0.133132	-0.0292065	-0.0610602	0.149895
ADH6	-0.309333	-2.43422	0.0181376	1.74142	0.00263823	0.068031	-0.387801	0.167567	0.168919	-0.252534	-0.0895163	-0.232953	0.0173593	0.201381	-0.431818	-0.0925989	0.141422	-0.0700982	0.314238	0.158803	0.278209	-0.00933748	-0.0178076	0.124947	-0.0393446	0.0832679	-0.00934087	0.0399872	-0.0778877	0.00369879	0.0234911	-0.125256	0.0636902	-0.0499744	0.0542113	-0.0456464	-0.0187616	-0.0141301	-0.00223789	-0.0155882	0.294715	-0.192459	0.00438	-0.13756	0.00195667	-0.0970292	0.00892777	-0.0285594	0.291635	0.017078	0.0315656	0.019026	0.209884	-0.115011	0.00651056	-0.065048	-0.0969243	-0.0258304	0.137081	-0.0138788	-0.00389971	-0.0506356
FZD3	-0.309244	-2.43345	0.0181724	1.74059	-0.0911516	0.144254	-0.130158	0.0295681	0.0789248	-0.184727	-0.287321	0.1794	0.0575622	-0.00272592	-0.0254502	0.0737752	0.0254833	-0.00234734	0.0320983	-0.0705973	0.0305335	-0.0697907	0.0832261	-0.13039	-0.0317115	-0.123071	-0.0198431	-0.0233607	-0.104047	0.0410227	0.0220939	-0.0903451	-0.000919034	-0.0696969	0.00713123	0.19392	-0.107116	0.0775803	-0.132059	-0.0937538	-0.0334037	-0.081794	0.0130517	0.0718592	0.0816927	-0.058682	0.0925898	0.206576	0.113417	-0.0493681	-0.134995	0.0184852	-0.138599	-0.155352	0.0132438	-0.0194099	-0.0803399	-0.0962991	-0.212103	0.0493357	-0.0139339	0.152269
SMIM20	-0.309042	-2.43169	0.0182525	1.73868	0.0729391	0.0962315	0.104485	0.256021	0.075523	0.00399197	-0.167123	-0.0184397	0.0633486	-0.0740489	0.0254352	0.00916852	0.156007	-0.0668523	0.165009	-0.0637607	0.055699	-0.0295	-0.0134908	0.00828956	0.0111786	0.0187996	-0.0209523	0.0932671	-0.0399576	-0.0432821	-0.0372927	-0.169601	-0.0964747	-0.161207	-0.147559	-0.0999474	-0.104521	0.0453368	0.0538665	-0.113635	0.00214081	-0.00495547	-0.049039	-0.222026	0.10567	-0.0493028	0.118093	0.020946	-0.0392006	0.285067	-0.0340594	-0.0559144	-0.0847351	0.0537439	-0.030921	-0.120228	0.0500572	-0.00137872	-0.0571975	-0.129718	0.0103029	-0.0212024
MON1A	-0.30904	-2.43168	0.018253	1.73867	-0.320551	-0.0814796	-0.295509	-0.10971	0.0661988	-0.30041	-0.386065	-0.133792	-0.099408	-0.104814	-0.142361	-0.249359	0.0386536	-0.159712	-0.0693581	-0.24112	-0.230348	-0.102686	-0.15553	-0.228264	-0.119416	-0.112065	-0.215082	0.038023	-0.185124	-0.206874	-0.190139	-0.32667	-0.388219	-0.173206	-0.216373	-0.188949	-0.217288	-0.247139	-0.343989	-0.237299	-0.329458	-0.270944	-0.121589	-0.0894082	-0.505331	-0.401961	-0.0893021	-0.0955191	-0.228286	-0.140889	-0.151121	0.0136935	-0.0974655	-0.128421	-0.262438	-0.207063	-0.12807	-0.0933287	-0.346249	-0.378197	-0.14258	-0.0879569
CCL26	-0.308765	-2.42928	0.0183621	1.73608	-0.123261	-0.0934446	-0.0587624	-0.18879	-0.214384	-0.235757	-0.392804	0.0241536	-0.134296	-0.111468	-0.0376422	-0.0692291	-0.105141	-0.259361	-0.460103	-0.123048	-0.211247	-0.258507	-0.10587	-0.24124	-0.0348252	-0.137178	-0.121114	-0.200487	-0.17239	-0.255398	-0.181867	-0.159419	-0.275869	-0.141739	-0.150022	-0.212102	-0.209003	-0.231723	-0.223247	-0.303014	-0.149262	-0.105406	-0.1794	-0.143177	0.011524	-0.136404	-0.0678736	-0.081021	-0.0253263	-0.0466546	-0.251602	-0.0241465	-0.169883	-0.235664	-0.24383	-0.0235642	-0.111499	-0.184743	0.0407952	0.0320922	-0.0708859	-0.0520017
CATSPER3	-0.30871	-2.4288	0.018384	1.73556	-0.223218	-0.120836	0.0699554	-0.0649111	-0.156908	-0.0300276	-0.120648	-0.0371989	-0.0854586	0.00567556	-0.100235	-0.27591	0.190168	-0.0832916	0.130815	0.0336669	0.170568	-0.16488	-0.0529393	-0.244413	-0.237261	-0.0733396	0.0133986	-0.01979	-0.0770057	-0.176767	0.00235041	0.00205949	-0.183843	-0.00802851	-0.138851	-0.0344074	0.0100629	0.117843	-0.281532	-0.127771	-0.0552071	0.116767	-0.114415	-0.13536	0.104665	-0.0782763	-0.0648192	-0.0696465	0.16515	-0.0152573	-0.170856	-0.0460949	-0.104655	-0.224872	0.0662207	-0.177662	-0.157159	-0.218886	-0.0789698	-0.112947	0.0283411	-0.0464778
SIGLEC1	-0.308671	-2.42847	0.0183995	1.73519	-0.230256	0.125426	-0.380786	-0.250656	-0.151308	-0.313534	-0.137499	-0.272921	-0.0865032	-0.058479	0.0190776	-0.116555	0.0232136	-0.0699768	-0.405272	-0.0226954	-0.0696126	-0.108485	-0.0309196	0.0237442	-0.214927	-0.043474	-0.00627427	-0.0367957	-0.0613389	0.0434812	-0.131697	0.00896979	-0.104149	-0.018499	0.000631654	-0.176633	-0.0640515	0.0316693	-0.144065	-0.147887	0.428525	-0.100438	-0.0277887	-0.166072	0.0455091	0.0723085	0.0522487	-0.154354	-0.0552	-0.213586	0.0491386	0.00603674	-0.259496	-0.232627	0.0412338	-0.122129	-0.119435	-0.0497549	-0.109012	-0.0377492	0.0639988	0.104449
C15orf48	-0.308451	-2.42656	0.0184871	1.73313	0.213083	0.0414854	-0.324254	-0.0739408	0.202139	0.100674	-0.198166	0.0442026	0.139364	0.173421	0.0714581	0.273176	0.313369	-0.0473611	0.0626146	0.0981862	0.152239	-0.0476442	0.00981616	0.0930605	0.149845	0.0318008	-0.071363	0.0834962	0.0193582	-0.0442413	0.0381677	-0.00681082	0.0745692	-0.0497164	-0.0163156	0.107047	-0.0756697	0.00525248	-0.103318	0.0287047	-0.261794	0.0461909	-0.0197456	0.0725327	-0.0506271	0.0974701	0.1868	0.0657289	0.0304319	-0.154979	-0.024684	0.162434	-0.0923863	0.111258	-0.0434599	0.128972	0.184859	0.167019	-0.194925	0.130609	0.0750994	-0.0165095
ARHGAP20	-0.308162	-2.42404	0.0186029	1.73042	-0.0866515	0.0983943	0.0350052	0.0898175	0.0960157	0.0976331	-0.0586791	0.181523	0.0929247	0.258609	0.158659	-0.0175387	0.178454	-0.0232455	0.184279	0.170845	0.37847	0.147987	0.0798419	0.116164	0.168432	0.142894	0.0729078	-0.0131975	0.148902	0.00096719	0.126484	0.0131616	0.0670466	0.146461	-0.0691094	-0.0332391	0.0425107	0.176744	-0.0120997	-0.0134192	0.0619315	0.0530893	0.0614461	0.175332	0.11978	0.0436794	0.181815	0.334187	0.161363	0.0777359	0.217567	0.116592	0.181676	0.0159342	0.0811033	0.13394	0.025396	0.0915617	-0.212208	0.139977	-0.0121985	0.251062
MRPS31	-0.308148	-2.42392	0.0186086	1.73029	-0.180538	-0.252653	-0.543248	-0.581196	-0.170866	-0.626641	-1.4073	-0.22876	-0.453124	-0.641675	-0.24338	-0.191772	-0.143236	-0.371748	-0.609128	-0.507977	-0.915992	-0.776071	-0.218753	-0.358287	-0.351619	-0.606673	-0.559406	-0.302183	-0.225535	-0.593294	-0.397886	-0.58135	-0.55161	-0.510444	-0.537377	-0.473512	-0.51199	-0.529964	-1.05881	-0.578181	0.153267	-0.40898	-0.831477	-0.271741	-1.00853	-0.3695	-0.76599	0.0195122	-0.104256	-0.476272	-0.530417	-0.490825	-0.379379	-0.288552	-0.464616	-0.450027	-0.328861	-0.405509	-0.396836	-0.394011	-0.11272	-0.328489
LAMTOR5	-0.308128	-2.42375	0.0186166	1.7301	0.103298	-0.123856	-0.0353647	-0.0956588	0.0901335	-0.221832	-0.432447	-0.108631	-0.104732	-0.166818	-0.394167	0.0146684	-0.211414	-0.240798	-0.146988	-0.205311	-0.25514	-0.221299	-0.0605024	-0.25719	-0.218238	-0.208127	-0.135244	-0.0274077	-0.2051	-0.324427	-0.164361	-0.302985	-0.137452	-0.238121	-0.257421	-0.37747	-0.162271	-0.119461	-0.293759	-0.219887	-0.122528	-0.313033	-0.208585	-0.0988726	-0.248834	-0.241888	-0.0892467	0.013676	-0.0573219	-0.0965787	-0.179435	-0.148103	-0.103554	-0.428041	-0.28657	-0.21699	-0.122282	-0.14857	-0.27053	-0.268343	-0.172619	-0.211768
PCDHGA11	-0.308049	-2.42306	0.0186487	1.72935	0.0902921	0.0961393	-0.269386	0.272821	0.0421086	-0.0427059	-0.0506886	0.100902	0.0643946	0.219078	-0.201323	-0.079609	0.359226	0.132592	0.277109	0.125005	0.0287255	0.118111	0.00365757	0.0507204	0.167656	0.114272	-0.0739263	0.150102	-0.0353115	0.0502814	0.0601433	-0.0118161	0.206791	-0.0321205	0.0436896	-0.0679115	0.1279	0.100954	0.0948159	0.117623	0.0118081	0.0840434	0.120342	0.206362	-0.0976235	0.0312416	0.260758	0.0452087	0.078387	0.154873	0.152056	0.107188	0.140987	-0.133011	0.0878992	0.0216969	0.0302734	0.0940844	0.128073	0.1305	0.0487701	0.0942464
SLC38A6	-0.308002	-2.42265	0.0186675	1.72891	-0.131073	0.137236	0.2045	0.249735	-0.0423262	0.169211	0.0559149	0.204004	0.122745	0.0401813	-0.178224	0.242768	0.417351	-0.133768	0.00278506	0.240864	0.0725593	-0.107803	0.240504	0.172117	-0.00336438	0.0566056	0.106469	-0.215082	0.160694	-0.142306	0.00862957	0.138576	0.0956761	-0.05245	0.036892	0.147953	-0.157066	0.0941453	-0.0433159	-0.0143111	-0.0795543	-0.0291473	-0.00146453	-0.192527	-0.00939553	0.024175	0.127801	0.0101967	0.403095	-0.151435	0.206712	0.0917564	0.0869636	0.0607529	-0.18809	0.0958347	-0.00585107	0.0773909	0.157125	0.0771777	0.0604537	0.258619
URB2	-0.307548	-2.41871	0.0188511	1.72466	-0.925159	-0.765864	-0.453189	-0.524529	-0.348581	-0.200193	-0.42252	-0.595991	-0.586329	-0.571057	-0.811535	-0.506781	-0.398916	-0.999063	-1.29668	-0.556263	-0.957156	-0.766128	-1.24522	-1.18203	-0.852643	-0.531441	-0.760353	-0.634918	-0.762804	-0.836723	-0.92829	-0.757294	-0.919284	-0.721062	-1.03051	-0.878171	-0.735898	-0.581213	-0.589113	-0.687202	-0.692204	-0.454536	-0.820331	-0.904289	-0.284507	-0.752972	-0.562535	-0.642049	-0.556145	-0.89258	-0.940108	-0.559211	-1.06959	-0.969386	-0.645222	-0.847177	-0.526768	-0.648714	-0.0994251	-0.77481	-0.473197	-0.667888
PA2G4	-0.307484	-2.41815	0.0188772	1.72406	-0.832991	-0.76045	-0.760456	-1.09415	-0.51103	-1.18606	-0.953408	-0.746344	-0.71778	-0.528982	-1.20171	-0.74099	-0.744856	-0.627458	-0.505225	-0.819559	-0.497072	-0.561348	-0.552992	-0.480421	-0.400248	-0.674913	-0.899175	-0.579559	-0.778956	-0.730215	-0.762276	-0.648741	-0.69756	-0.754422	-0.711365	-1.25124	-0.769804	-0.594228	-1.04644	-0.432552	-0.507052	-0.719124	-0.835713	-0.138856	-0.8572	-0.977115	-0.516706	-0.450264	-0.619744	-0.634857	-0.73443	-0.096757	-0.604394	-0.500398	-0.966452	-0.867629	-0.527871	-0.401739	-0.419591	-0.324698	-0.545324	-0.628325
BORCS8	-0.307396	-2.41738	0.0189132	1.72323	-0.0736322	-0.122985	-0.399957	0.0466698	-0.0213362	-0.262609	-0.373028	0.0642498	-0.203226	-0.0622874	-0.182478	-0.0632855	-0.0620333	-0.124219	-0.410847	-0.17935	-0.175427	-0.343039	-0.238544	-0.27823	-0.0725702	-0.338505	0.0429395	-0.108465	-0.101799	-0.282846	-0.332118	-0.543502	-0.284817	0.0837479	-0.485745	-0.136876	-0.311323	-0.0516881	-0.263304	-0.187924	-0.158907	-0.132794	-0.226294	-0.344123	-1.05585	-0.233502	-0.213447	-0.106219	-0.0498549	-0.044348	-0.522494	0.0390578	-0.243743	-0.194232	-0.448716	-0.178944	-0.348115	-0.0855783	-0.235937	-0.0280938	-0.152932	0.0234693
SERTAD3	-0.307313	-2.41667	0.0189467	1.72247	-0.115003	0.0233457	0.132579	0.106365	0.340851	-0.201705	-0.351147	-0.00244833	0.034091	0.0632629	0.0450918	-0.12341	0.0423483	-0.216456	-0.0219884	0.120421	0.0727149	-0.0158346	0.0455031	0.0672811	0.0256991	0.0100122	-0.169476	0.0435424	-0.0207461	-0.077792	-0.0504224	-0.160486	-0.113698	-0.166851	-0.136832	0.129316	-0.0734335	0.0797294	-0.147377	0.0297906	0.0384346	0.073317	-0.0968215	-0.122146	0.114675	-0.00579534	0.0990858	0.0847046	0.189506	-0.145422	-0.144076	0.0379116	-0.107076	-0.255465	-0.0295409	-0.0841465	0.0882621	-0.111486	-0.0991089	-0.0556836	-0.0288483	-0.163603
GSTK1	-0.307292	-2.41648	0.0189556	1.72226	0.120316	-0.0125646	-0.263213	0.0660334	0.0689999	-0.170163	-0.3496	0.242708	-0.0995359	-0.0818646	-0.136679	0.0959742	0.388138	-0.0576513	-0.201707	-0.0542587	0.145964	-0.166187	0.00128871	0.185613	0.0857802	0.0570084	-0.0512961	0.198491	0.00552389	0.0832907	0.0738973	-0.228116	-0.100744	0.158613	-0.102402	0.052745	0.038242	-0.0783474	-0.158298	-0.104146	0.0658904	-0.26567	0.0194513	-0.0953096	-0.159876	-0.00230977	0.170257	0.135179	0.12557	0.0725771	0.218684	0.0927033	0.0115415	-0.257581	-0.00797537	0.00898505	-0.0228668	0.0636038	0.165191	0.0289853	0.0663744	-0.152706
CLPB	-0.307129	-2.41507	0.0190223	1.72074	-0.369781	-0.128278	-0.0636467	-0.362662	-0.0553712	-0.315623	-0.547902	-0.297964	-0.292835	-0.366975	-0.263748	-0.252592	-0.266869	-0.857783	-0.101737	-0.356244	-0.00141847	-0.10127	-0.240411	-0.722967	-0.307292	-0.294803	-0.199095	0.0794154	-0.100169	-0.775606	-0.248156	-0.490501	-0.183372	-0.39609	-0.195929	-0.603775	-0.0296533	-0.395444	-0.772034	-0.0819523	-0.378847	-0.262488	-0.830447	-0.318455	-0.359682	-0.63543	-0.225985	-0.55341	-0.534381	-0.369053	-0.339157	-0.125675	-0.280779	-0.221115	-0.193495	-0.0667368	-0.273344	-0.138339	-0.551377	-0.211243	-0.231369	-0.0651474
GOPC	-0.307124	-2.41503	0.019024	1.7207	0.0787917	0.0778182	0.0490946	0.0640922	0.032904	0.0812647	-0.0223208	0.22739	0.09059	0.0494452	-0.0476535	0.17358	0.0792257	-0.0107999	0.0872919	0.112048	0.032251	0.0393289	0.184057	0.0276314	0.078167	0.0300985	0.0518159	0.0604566	-0.0782494	0.0107307	-0.0241023	-0.0602244	0.028104	-0.0733259	-0.049605	0.113009	0.080213	0.0166817	0.0258864	0.0389364	0.193679	0.199657	-0.0407115	0.163296	0.0901439	0.0429069	0.163762	-0.0909319	0.124108	0.176482	0.0383633	0.0783387	-0.0236459	-0.213694	0.0475031	0.00950902	0.13919	0.016124	-0.0876766	0.0373599	0.0271937	-0.0400476
OTUD7A	-0.307081	-2.41465	0.0190417	1.72029	0.0974074	-0.168867	-0.155928	-0.210423	-0.12166	-0.306158	-0.245038	-0.0445532	-0.0869835	0.0269738	-0.15512	-0.134784	0.0238296	-0.00867899	0.0661245	-0.062303	-0.0218844	-0.209449	-0.193675	-0.13275	-0.0163081	-0.0632411	-0.207043	-0.165894	-0.0908796	-0.0867264	-0.00770899	-0.245246	-0.190704	0.0739954	-0.186121	-0.184644	-0.304019	0.00591706	-0.0476239	-0.200285	-0.153433	-0.183533	-0.108007	-0.125391	-0.0420663	-0.151388	0.0237965	-0.102465	-0.0888493	-0.268053	-0.14855	-0.171097	-0.151713	-0.0535903	0.00510757	-0.0888577	0.0391856	-0.194963	-0.128998	-0.051314	0.00777089	-0.0842407
AGBL5	-0.30694	-2.41342	0.0190999	1.71897	-0.218332	-0.150265	0.140384	-0.0493353	0.032803	-0.417375	-0.158974	-0.00806422	-0.0570685	0.0380942	-0.0947566	-0.061789	0.0318208	-0.0552008	-0.148337	-0.0411761	-0.073425	-0.067519	0.0391475	-0.065417	-0.107512	-0.064698	-0.0215453	-0.0488196	0.0132843	-0.0563889	0.0245532	-0.0095515	-0.121684	0.106668	-0.0823206	-0.0292364	-0.136083	-0.0708921	-0.350541	-0.0847681	0.142464	0.0342173	-0.0475639	-0.394954	-0.170183	-0.114906	0.0341079	-0.0375451	-0.0705083	-0.0445922	-0.0659557	-0.0726174	-0.155102	-0.11547	-0.123783	-0.134788	-0.153536	-0.111499	-0.192578	0.0101646	0.0114713	-0.0349065
AQP3	-0.306706	-2.41139	0.0191962	1.71678	0.066219	-0.0154018	0.132116	-0.0616712	-0.0205456	-0.0984137	-0.180493	0.14736	0.0416969	0.137339	0.311483	0.00656529	0.307338	-0.1877	-0.322866	0.0392396	0.185766	-0.183203	0.0655425	0.106528	0.038606	0.0577264	-0.0426892	-0.213795	-0.0750934	-0.0616057	-0.0305285	0.0194317	0.213896	-0.130581	-0.0838129	-0.092465	0.0874393	0.146858	-0.390166	-0.104712	0.312599	0.0998901	0.0905618	0.215953	0.0905441	-0.100329	0.17508	0.137982	0.392305	0.00636126	-0.0496954	-0.052614	-0.0947399	-0.214517	-0.0174301	-0.0517708	0.243411	0.117253	0.304684	0.0690471	0.0408103	-0.0225396
SAMD15	-0.306491	-2.40953	0.0192849	1.71478	-0.0792496	0.066193	-0.26522	-0.264595	0.0176222	-0.346653	-0.546419	-0.210735	-0.0265631	0.0893259	-0.0685035	0.0617219	-0.130548	-0.101182	0.0162879	-0.0107355	-0.178254	-0.118788	0.165415	-0.0807136	0.121364	0.0131311	-0.0278293	0.103926	-0.0538792	-0.000150336	0.0267972	-0.14378	-0.0634227	0.0811786	0.0304221	-0.1544	-0.160373	0.0513516	0.0816867	-0.0488179	-0.210172	0.113047	-0.0682267	0.0648009	-0.256577	-0.0053714	-0.0815358	-0.113714	-0.0055581	-0.091421	-0.0812558	-0.0150418	-0.227409	-0.27519	-0.15382	-0.0661378	-0.206453	-0.0645289	-0.391037	0.124283	0.066097	0.22038
FAM177A1	-0.306444	-2.40913	0.0193043	1.71434	-0.350959	0.330548	-0.428304	-0.105741	0.173332	-0.372482	-0.637892	-0.352718	-0.0153049	-0.355699	0.404635	0.295732	-0.0633391	-0.461575	0.0472011	-0.127612	-0.477145	-0.411109	-0.110896	-0.0665215	-0.0110065	0.00824185	-0.328958	-0.145547	-0.0589882	-0.0105813	0.0435303	-0.464049	-0.510995	-0.205915	-0.19096	-0.550049	-0.28588	0.270145	-0.266833	-0.199554	-0.17788	-0.142892	-0.2529	-0.153819	-0.14075	-0.195776	-0.348111	-0.0971453	0.0504975	0.0149935	0.32642	0.0894583	-0.0515929	-0.60398	-0.313162	-0.160472	0.226896	-0.0101256	0.0864498	-0.0216284	0.0202299	-0.226979
DHRS7B	-0.306366	-2.40845	0.0193367	1.71362	-0.0494288	-0.11781	0.0733427	-0.0686653	-0.178581	-0.323728	-0.561927	-0.0672269	-0.0231507	-0.0633451	-0.149279	-0.00703497	0.0374832	-0.280685	-0.32752	-0.0835354	-0.0528213	-0.228636	-0.15989	-0.1962	-0.0762519	-0.20392	-0.154715	-0.0194229	-0.0608426	-0.130409	-0.104281	-0.155607	-0.0586066	-0.0610226	-0.103133	-0.0191621	-0.119255	-0.0457146	-0.18977	-0.0752118	-0.249587	-0.0858774	-0.103556	-0.0222382	-0.0387231	-0.144467	0.0336644	0.0801867	0.0831401	0.0598756	-0.170167	-0.0247603	-0.102867	-0.426071	-0.131617	-0.0503299	-0.23424	-0.191933	-0.241453	-0.0292478	-0.0671268	0.0437597
DMGDH	-0.306336	-2.40818	0.0193494	1.71333	0.034256	0.175404	0.040833	-0.146965	0.0563301	0.011338	-0.181162	0.186817	0.112152	-0.208487	-0.282035	-0.284382	0.0366116	0.000134609	0.0154041	0.181141	0.284113	0.078544	-0.00643825	0.148238	0.148985	0.0925896	-0.00261307	0.0612919	0.12629	-0.13223	0.0273568	0.0537813	0.205143	0.165294	0.134796	0.0265803	-0.0608417	0.00944779	-0.243507	0.0574308	-0.0800148	0.371513	0.0943305	0.167995	-0.0377858	-0.00672303	0.0748435	0.169759	0.431416	0.193311	-0.0998227	0.133453	-0.0736524	-0.167168	-0.00998545	0.0461882	0.0284565	0.0945823	0.0904825	0.0677962	0.0463306	0.150518
POFUT1	-0.306004	-2.40531	0.0194875	1.71024	0.0838294	-0.191927	-0.552465	-0.28538	0.220711	-0.183522	-0.4183	0.012708	-0.127318	-0.0407996	-0.318353	-0.0172063	0.0537959	-0.178079	-0.255793	-0.018493	-0.22361	-0.183318	-0.0536175	-0.12163	-0.0964755	-0.0312859	-0.37119	0.0446411	0.0285006	-0.11316	-0.0786284	-0.253779	-0.142273	0.0570047	-0.118311	-0.0916247	-0.248554	-0.118711	-0.0271778	-0.203288	-0.0709771	-0.0873948	-0.101907	-0.16428	-0.262196	-0.0819896	-0.152213	-0.388829	0.122675	-0.111119	-0.0281959	-0.00767615	-0.159586	-0.181626	-0.245007	-0.120473	0.0162388	-0.0106219	0.124032	-0.106167	-0.049665	-0.237764
RNASEH2A	-0.30589	-2.40432	0.0195355	1.70918	-0.138569	-0.139787	-0.308387	-0.0450774	-0.246085	-0.312889	-0.208737	-0.3324	-0.0321978	-0.169283	-0.952469	0.0151971	-0.126087	-0.514147	-0.503989	-0.421732	-0.265412	-0.121022	-0.28027	-0.949743	-0.19393	-0.210563	-0.0587502	-0.813017	-0.362247	-0.217473	-0.587462	-0.240828	-0.212219	-0.471016	-0.111761	-0.162405	-0.48306	-0.0605785	-0.213437	-0.182001	-0.239364	-0.213012	-0.626619	0.0749935	-0.250916	-0.148249	-0.232378	-0.583256	-0.379826	-0.718746	-0.395719	-0.108871	-0.398729	-0.478288	-0.214092	-0.242568	-0.273174	-0.314109	-0.298822	-0.366275	-0.191362	0.0539426
GPATCH2L	-0.305827	-2.40377	0.0195618	1.70859	-0.126924	0.156712	-0.161184	0.187965	-0.132023	0.00603998	-0.240549	0.0561874	-0.0542301	0.131396	-0.00467687	0.0852614	-0.0927567	-0.0823685	0.309729	-0.150805	0.117042	-0.0744097	0.0699795	0.115004	-0.0297247	0.0207945	0.0394932	0.111428	0.00488135	0.0435001	0.122747	-0.00733667	-0.114254	0.215639	0.0152637	-0.108955	0.0593805	0.0499809	-0.219785	0.100589	0.134814	-0.0195047	0.0744993	-0.10155	0.0221097	0.007424	0.0648797	0.19336	0.293328	0.159013	0.149322	0.110559	0.0201281	-0.115569	0.123089	0.0499273	-0.0605249	0.0304722	-0.304732	0.129533	0.0667408	0.0375794
PI16	-0.305766	-2.40324	0.0195874	1.70802	0.00382475	0.0577769	-0.00879337	-0.137756	-0.226644	-0.189354	-0.406612	-0.233688	0.0317515	-0.0494385	-0.427418	-0.112331	-0.248171	-0.117049	0.00208071	-0.0775947	-0.0100895	-0.313383	-0.153803	-0.110969	-0.124543	-0.110998	-0.116779	-0.243237	-0.131229	0.052491	-0.195909	-0.0799536	-0.289819	0.124353	-0.0215153	-0.218696	-0.114619	0.0872013	-0.0184915	-0.163753	-0.158608	-0.0345977	-0.051761	-0.21996	0.00273551	-0.140522	-0.113467	-0.155208	-0.172323	-0.0615543	-0.0897329	-0.0733174	-0.25086	-0.129639	-0.0272474	-0.0941652	-0.267109	-0.0893726	-0.436356	0.0467264	-0.0933562	-0.0177164
ARHGAP33	-0.30576	-2.40319	0.0195897	1.70797	0.0100914	-0.00201491	-0.236828	0.0528984	-0.0840627	-0.106674	-0.0398386	0.0849223	0.0794728	0.0806661	-0.348805	-0.0542267	0.0723307	-0.0506266	-0.0818252	-0.156218	-0.00595008	-0.0454022	0.0113359	-0.120713	-0.00838875	-0.0878188	0.150262	-0.0564923	-0.026306	-0.0134846	-0.0104061	-0.146787	-0.11586	0.0360379	-0.286501	0.0467262	-0.0307209	-0.0080249	0.0606512	-0.0407417	-0.0540207	-0.243564	-0.0990654	-0.340218	-0.0963459	0.0895596	0.093887	-0.113121	-0.185827	-0.124789	-0.141179	0.0120579	0.0309511	0.0680874	-0.105135	0.0149488	0.175418	0.0271865	-0.0380238	0.0339985	0.00598057	0.0800625
CNNM4	-0.305432	-2.40035	0.019728	1.70492	-0.0521796	0.0283955	-0.0678622	-0.232465	0.285263	-0.109331	-0.16319	-0.0163593	0.0593096	0.00741056	-0.21533	0.159687	-0.055072	-0.0741734	-0.140574	0.00645578	0.00481933	-0.0696388	-0.0503138	0.024188	-0.107963	-0.0322374	0.174417	-0.0707052	-0.0121303	-0.0465745	-0.121276	-0.144409	0.0968609	0.0212226	-0.0854403	-0.167605	0.0356418	-0.0586488	-0.0739344	-0.0364837	-0.0145728	0.0116141	-0.0473042	-0.111722	-0.251848	0.00376872	0.0490132	0.122851	-0.0553166	0.0719698	0.0126452	0.10622	0.0843572	-0.242003	-0.0991645	-0.0351614	-0.0777543	0.0193015	-0.160136	-0.185231	-0.140357	0.266853
ANKS1A	-0.305361	-2.39974	0.0197578	1.70426	0.100623	0.176049	0.124109	0.174996	-0.0853989	0.090331	-0.049107	0.236383	0.150666	0.0875915	0.124575	0.171993	0.186347	-0.0384448	-0.00342906	0.0779113	0.229658	-0.0172479	0.0263032	-0.0643775	0.00751266	0.0685725	0.0491308	-0.0737424	0.0194967	0.0792349	0.0395474	0.00603117	-0.00438206	0.0215861	0.138196	0.058373	0.174156	0.107604	-0.117542	0.00943818	0.0390166	0.275436	0.0912075	0.182507	0.0753752	-0.0595547	0.179259	0.293363	0.178462	0.0342772	0.169504	0.179779	-0.023844	-0.0129189	0.0908116	0.107201	0.10227	0.0809091	0.0120718	-0.023476	-0.00350477	0.10667
HAAO	-0.305306	-2.39925	0.0197814	1.70374	-0.061146	-0.0372542	-0.135905	-0.231273	-0.107726	-0.345416	-0.282043	-0.166819	-0.133824	-0.0918859	-0.0877384	-0.0495888	-0.105631	-0.0209967	-0.00230538	-0.00920917	-0.113329	-0.27563	-0.184974	-0.0530132	0.113462	-0.0453399	-0.170405	0.00305023	0.0310621	-0.0777784	-0.145714	-0.132077	-0.059826	-0.20206	-0.0632881	-0.237529	-0.13198	-0.117996	-0.195742	-0.152478	0.14055	-0.175417	-0.10923	-0.44901	-0.260919	-0.224853	0.116914	-0.125056	0.0548245	0.207247	-0.0439087	-0.125773	-0.0121441	-0.380551	-0.103351	-0.0599066	-0.00194728	-0.100904	-0.101066	-0.149398	-0.0206486	0.017219
ME1	-0.305278	-2.39901	0.0197931	1.70349	-0.188403	-0.178375	-0.217397	-0.125547	-0.103099	0.0367924	-0.138866	-0.0378427	-0.0408408	-0.0374793	-0.151962	-0.0463829	0.0493457	-0.200897	-0.10783	-0.145278	-0.0447051	-0.07211	-0.142452	-0.0359892	-0.104438	-0.0560398	-0.348775	0.0111844	-0.0682023	-0.228919	-0.0806688	-0.177073	-0.20433	-0.168238	-0.0852544	-0.244839	-0.258198	0.058311	-0.355364	-0.106797	-0.263632	0.286325	-0.252502	-0.143704	-0.205255	-0.182507	-0.278737	-0.239198	-0.242108	-0.173369	-0.13787	-0.0727857	-0.193472	-0.0366942	-0.00687228	-0.129115	-0.225377	-0.0961888	-0.485537	-0.109692	-0.0926689	0.0502461
SNRPC	-0.304837	-2.3952	0.0199806	1.69939	-1.2456	-1.35498	-1.17478	-0.752892	-1.56407	-1.25967	-1.52793	-1.49267	-1.26003	-1.3627	-1.46208	-1.37186	-0.836965	-1.56755	-1.3519	-0.891917	-1.63534	-1.79069	-1.03895	-0.848921	-1.296	-1.25863	-1.58776	-1.00971	-1.64325	-1.47021	-1.39751	-1.31948	-1.15411	-1.14655	-1.22661	-1.03156	-1.03371	-0.830618	-0.880349	-1.19057	-1.01003	-0.485389	-1.22352	-1.1451	-0.850988	-1.6167	-1.01124	-1.35493	-0.663386	-1.01955	-1.29083	-1.12122	-1.44686	-1.31532	-1.2224	-1.33888	-1.39027	-1.4238	-0.714367	-1.08975	-0.790036	-0.933411
ANP32E	-0.30444	-2.39176	0.0201507	1.69571	-0.209834	-0.498756	-0.296106	-0.509157	-0.465297	-0.463136	-0.677012	-0.338732	-0.178048	-0.233907	-0.460235	-0.43327	-0.288157	-0.294117	-0.40429	-0.320446	-0.233982	-0.293877	-0.219832	-0.122016	-0.0939241	-0.124976	-0.22776	-0.455287	-0.263299	-0.27096	-0.518999	-0.323414	-0.198278	-0.110675	-0.140534	-0.415115	-0.271875	-0.208255	-0.223323	-0.216458	-0.538933	0.106684	-0.229257	-0.32786	-0.592031	-0.328011	-0.331073	-0.423178	-0.241367	-0.330271	-0.289027	-0.234508	-0.430809	-0.402026	-0.206115	-0.407426	-0.135211	-0.254185	-0.544084	-0.264238	-0.206178	-0.161301
OIT3	-0.304296	-2.39051	0.0202128	1.69437	0.0981014	0.045128	0.0738883	0.0832569	-0.0345748	-0.10346	0.0326883	-0.0880249	0.0709511	0.136702	-0.0973864	0.0652266	0.137454	0.0424749	0.140043	-0.0174308	-0.098019	-0.00179123	-0.0736676	0.0502302	-0.0475287	0.0159693	0.16592	0.026271	0.0287271	-0.0684381	-0.0376157	0.0503152	0.052926	0.00272688	0.0164936	-0.000951039	-0.0165196	0.0046926	-0.0946649	-0.0106062	-0.0639996	0.0493046	0.0386581	-0.191517	-0.0244776	-0.00565265	0.0616435	0.035548	0.141936	-0.10208	-0.0230901	0.0247958	0.0293869	0.165897	0.0894041	-0.0599699	-0.026086	0.0821948	-0.0532153	0.0349197	0.0586306	0.2247
SCOC	-0.303895	-2.38704	0.0203863	1.69066	0.198446	0.244374	0.416659	0.153008	0.244444	0.210987	0.0221871	0.23788	0.293398	0.128793	-0.141373	0.226238	0.193998	0.11985	0.341078	0.188225	0.145335	0.0184303	0.050349	-0.0523063	0.188916	0.170482	0.0821364	-0.105593	0.295098	0.158083	0.103547	0.0395667	0.265355	-0.0569349	0.185129	0.277201	0.127485	0.154679	0.122611	0.0686453	0.201611	0.311984	0.143864	0.219009	-0.0196259	0.067035	0.0413913	0.12385	0.164697	0.0983775	0.209323	0.0720883	0.0634122	0.0030237	0.203946	0.139269	0.165551	0.131965	-0.189973	0.0984576	0.221363	0.181973
HAPLN2	-0.30389	-2.387	0.0203884	1.69062	-0.484032	-0.479935	-0.382295	-0.617232	-0.222451	-0.705475	-1.4124	-0.337479	-0.27581	-0.193894	-0.492591	-0.761604	-0.440752	-0.382792	-0.555479	-0.514683	-0.168852	-0.89102	-0.318916	-0.244814	-0.439637	-0.175615	-0.525014	-0.132162	-0.382091	-0.510496	-0.461731	-0.399763	-0.348119	-0.555868	-0.398034	-0.736792	-0.506108	-0.264451	-0.495313	-0.545188	-0.388523	-0.637882	-0.255759	-0.451118	-0.870826	-1.0404	-0.691992	-0.46764	-0.571253	-0.574834	-0.353314	-0.377822	-0.434396	-0.676514	-0.34968	-0.317193	-0.317455	-0.326583	-0.866888	-0.627484	-0.0751946	-0.2719
BDH2	-0.303797	-2.38618	0.0204293	1.68975	-0.0123053	-0.0798193	-0.118713	-0.204558	-0.138667	0.0140614	-0.636663	0.156474	-0.0975877	0.0867263	0.133774	-0.128692	0.0195639	-0.0750633	-0.0666655	-0.108682	0.226238	-0.2607	-0.248507	-0.114142	0.126368	-0.10023	-0.293875	-0.0640834	-0.146121	-0.158258	-0.14022	-0.166392	-0.0668216	-0.176894	-0.260065	-0.247631	-0.0855287	-0.0574458	-0.0971991	-0.213219	0.154854	-0.0819047	-0.0748157	0.0363776	-0.493413	-0.150071	-0.0699602	-0.0481874	-0.207453	-0.307674	-0.329478	-0.0230357	-0.371858	-0.245538	-0.0831605	-0.091881	0.141535	-0.135967	-0.143457	-0.149115	0.138037	-0.0100609
OCA2	-0.303617	-2.38463	0.0205075	1.68809	-0.03874	-0.140948	-0.0381185	-0.00451884	0.0768731	0.0568053	-0.0272364	-0.252638	0.0182606	0.0341643	-0.110965	-0.133425	0.112534	-0.145819	0.125569	0.00320654	-0.201604	0.0196596	-0.0469745	-0.107172	-0.0842487	-0.0448162	-0.089525	0.0153756	-0.0292898	-0.162676	0.000504348	-0.170133	-0.210363	0.132138	-0.0810987	-0.141537	-0.0439869	-0.0266372	-0.0900722	-0.0870101	-0.134305	0.00925156	-0.0282949	-0.134809	-0.206128	-0.0365715	0.0813376	-0.225289	-0.0488205	-0.0750971	-0.0280659	0.0361811	0.0559918	-0.13246	-0.185617	-0.113334	-0.0386879	-0.0039943	0.245031	-0.054523	0.103381	0.00977039
MFAP3	-0.303106	-2.38021	0.0207318	1.68336	0.0602677	-0.161872	0.0412783	0.134431	0.239041	0.204966	-0.190062	0.0261785	-0.022209	-0.0360321	-0.0272152	-0.0516065	0.0446956	0.0183756	0.174859	0.142173	0.12321	-0.064216	-0.0262222	0.10405	0.0560944	0.0623476	-0.00960062	0.249003	0.034089	0.0258291	0.0264654	-0.138608	-0.182218	-0.101775	-0.0559841	0.0623226	-0.175686	0.140663	-0.0943385	-0.163908	0.269957	0.173567	0.0355549	-0.0313296	0.0658234	-0.0229677	-0.115499	-0.0755608	0.192673	0.186468	0.0223408	0.0520926	0.107379	-0.0478367	0.0708143	0.115471	0.192414	0.0626864	-0.412863	0.0352823	0.0441094	0.0503722
IL17RA	-0.302956	-2.37891	0.0207979	1.68198	-0.0772299	-0.00929366	-0.225492	-0.139117	-0.0129105	-0.102046	-0.284831	0.0138935	-0.02378	-0.153015	-0.238359	-0.00265648	0.149096	-0.0675838	-0.239282	-0.0539546	-0.212903	-0.0297447	-0.047526	0.0169506	-0.0485851	-0.125949	-0.0561331	-0.173387	-0.0108001	0.0539236	-0.107491	-0.182066	-0.164007	0.0744077	-5.08964e-05	0.127739	-0.0926826	0.0103103	0.00665554	-0.0774956	0.0366287	-0.0647667	-0.062564	-0.310894	-0.0420757	-0.0242407	0.00342619	-0.0466483	0.0255744	0.0606383	-0.119405	-0.0374551	-0.161095	0.164342	-0.0514957	-0.142647	-0.0185248	-0.228027	-0.289832	-0.0593244	-0.0493666	-0.0554
UMOD	-0.30264	-2.37618	0.0209377	1.67907	-0.0253294	0.101603	-0.154101	-0.285605	0.0738033	-0.057457	-0.245152	-0.200078	0.171768	-0.133934	0.0379807	-0.0641344	-0.13851	-0.058092	-0.399122	-0.0246125	-0.193119	-0.143443	0.187751	-0.344757	0.0610221	-0.0475893	0.00370126	-0.0374421	-0.00596627	-0.234245	0.0662649	-0.186029	-0.253908	0.172096	-0.116991	-0.551885	-0.430601	-0.217405	-0.190933	-0.115251	-0.187472	-0.248873	-0.203388	0.215948	-0.123867	-0.0292731	0.0200329	0.194031	0.0798391	-0.184345	-0.156659	-0.0978276	-0.177425	-0.334313	-0.0798814	-0.0825564	0.108134	-0.190646	-0.637346	-0.0891668	-0.108558	-0.0549059
MRPS5	-0.302625	-2.37605	0.0209444	1.67893	-0.685984	-0.474545	-1.04739	-1.08256	-1.51023	-0.548569	-1.6463	-0.837851	-0.614654	-0.292056	-0.83677	-0.439332	-0.801173	-1.79503	-0.954886	-0.641268	-0.49811	-1.23502	-0.377125	-1.09009	-0.892456	-1.06033	-0.45097	-0.792615	-0.742609	-1.04907	-0.906433	-1.05704	-1.04396	-1.03354	-0.977731	-0.0981649	-1.03717	-0.982135	-1.02847	-0.614164	-0.453685	-0.58211	-1.35103	-0.552984	-0.562159	-0.728436	-0.182817	-1.05264	0.0653368	-0.9437	-0.909339	-0.629159	-0.719074	-1.13101	-0.69773	-1.00843	-0.490961	-0.605938	-1.06009	-0.913626	-0.588804	-0.94203
UCHL1	-0.302554	-2.37544	0.0209759	1.67828	0.137502	0.0340688	-0.125898	0.149305	0.0687769	-0.0275547	-0.117638	0.0814051	-0.0488649	0.0978078	-0.0136159	0.116914	0.206421	-0.00449644	-0.137516	0.124251	0.332245	0.0551376	-0.043048	0.0401367	-0.0394272	0.088797	-0.0577261	0.114395	0.110977	-0.108231	-0.333911	-0.22562	0.0135891	0.000925818	-0.100973	0.0465475	0.0223357	0.00840244	0.0628374	-0.0346678	0.0936387	0.20868	0.036137	0.379698	-0.366146	-0.0678975	-0.0106942	-0.153178	0.226788	-0.190387	0.0691868	0.0181894	-0.0813898	-0.00852817	0.0067826	0.0415978	0.0856208	-0.0262238	0.0370317	0.0320118	0.0298648	0.251031
VN1R2	-0.302229	-2.37263	0.0211213	1.67528	-0.107302	-0.026965	-0.107707	-0.0718689	0.0605537	0.0289518	-0.161576	-0.0258933	0.0629451	0.106372	-0.105422	0.1676	-0.105913	-0.218921	0.131074	0.093258	0.149934	-0.107325	0.227059	-0.00054101	0.208622	0.0323263	-0.0532039	-0.0615387	-0.0353982	-0.000326381	-0.101528	-0.220285	-0.309604	-0.271328	0.0981236	0.301348	-0.0946901	0.0482916	-0.075626	0.00534264	-0.171265	0.400838	-0.0747774	-0.671322	0.0601842	0.0239349	0.0109426	0.131763	0.0355477	0.0663527	-0.056715	0.0832913	-0.252269	-0.165127	-0.0184455	-0.0735416	0.0725191	-0.0405098	-0.0827991	0.0024435	0.0855895	0.162526
EEF2KMT	-0.302186	-2.37226	0.0211403	1.67489	-0.952975	-1.02213	-0.977336	-1.28223	-0.88843	-1.62013	-1.88684	-1.08306	-0.80667	-1.03253	-1.10636	-1.2976	-1.11863	-0.606338	-0.874826	-1.09233	-1.76461	-1.19188	-1.13804	-1.16025	-0.849299	-0.895465	-1.15787	-0.894689	-1.01695	-0.78896	-0.956699	-1.24925	-1.28547	-0.605341	-0.8698	-1.31572	-0.859487	-0.802305	-0.914925	-0.957777	-0.883619	-0.888177	-0.918563	-1.18893	-1.71045	-1.0367	-1.41789	-1.19925	-0.916566	-1.30004	-1.06473	-0.938782	-1.37206	-1.18761	-1.15905	-0.902764	-0.865049	-0.901095	-0.956179	-0.661318	-0.729256	-0.858949
ZDHHC5	-0.301965	-2.37035	0.0212396	1.67285	-0.0107591	0.0909501	-0.0173654	-0.0644546	0.169017	0.0717489	-0.175089	0.115114	-0.00161079	0.397168	0.00737836	0.186472	0.066073	-0.0870194	-0.0866129	-0.0236936	-0.218733	-0.142569	0.0124422	-0.0360453	-0.0820266	0.0644336	-0.0642393	-0.0747656	-0.0215593	-0.0359084	0.145421	-0.135526	-0.204157	0.0625346	-0.0796351	0.103368	0.069523	-0.215173	-0.132793	0.134975	0.170561	0.403404	-0.0510705	0.0488751	0.0818317	0.0247574	0.00282439	0.100002	0.568923	0.0873723	0.00662165	0.159382	0.191958	-0.114985	0.011537	0.0213996	0.162623	0.0160914	-0.0482876	0.0890364	-0.0507499	-0.086863
CMC2	-0.301929	-2.37004	0.0212556	1.67253	0.187366	0.0277187	-7.52759e-05	0.233168	0.0620016	0.171259	-0.0115395	0.502784	0.0497343	0.00366798	0.114904	0.156831	0.213113	-0.184931	0.58246	0.0871286	0.0498884	-0.0610886	0.190811	-0.0431241	0.14451	-0.00461532	-0.112948	0.0321766	-0.0418127	0.00383732	0.0539373	-0.0763136	0.0178936	-0.0639337	-0.0874422	-0.080773	-0.0773696	0.227874	-0.0217355	0.00719209	0.130415	0.246669	0.00159546	0.088863	-0.0172306	0.109602	0.418694	-0.139337	0.0913273	-0.0495849	-0.116837	-0.0466165	-0.0551945	0.167579	-0.0828638	-0.0746437	0.0321374	0.31596	-0.0815772	0.112851	-0.0640218	0.11595
PLPBP	-0.301783	-2.36878	0.0213215	1.67118	0.28542	0.0306689	-0.218546	0.035321	-0.0224363	-0.0856626	-0.139793	-0.120861	0.0441751	0.0706561	-0.24196	0.122465	0.0125114	-0.114131	0.0875389	0.0361915	-0.0882326	-0.116291	-0.0432706	-0.0453874	-0.0592398	-0.0132942	0.0845173	0.190656	-0.0426138	0.0335265	0.0685896	-0.191241	-0.00439811	0.0393905	-0.0366927	0.036204	-0.205511	-0.161649	0.0955979	0.0722285	0.161882	0.10693	0.0118805	0.0394886	-0.0336267	0.0779083	-0.0232145	0.0136872	0.0942276	0.0370639	-0.0603625	-0.140685	0.00982726	-0.198927	-0.0743844	-0.0638435	-0.0099028	0.0375713	-0.131684	0.113535	0.0211561	0.143548
THAP6	-0.301692	-2.36799	0.0213628	1.67034	-0.00749735	0.0582543	0.0568872	-0.262901	0.0781132	0.123544	-0.92481	0.17827	0.0967638	0.0330904	-0.128543	0.0772859	0.00118618	-0.264706	0.149691	-0.150008	0.0101204	-0.293211	-0.250449	0.00269631	0.0294438	0.0720636	-0.144007	-0.193971	0.00118587	-0.23021	-0.0693764	-0.13489	-0.0939358	-0.121728	-0.20538	0.0901179	-0.0189771	0.0746929	-0.345718	-0.0747422	-0.281461	0.199525	-0.0492604	-0.19283	-0.31462	-0.13767	0.126819	-0.0713553	0.154428	-0.265828	-0.0515589	-0.0450648	-0.0706132	-0.230713	-0.236153	-0.0948168	-0.122393	-0.0655954	-0.216402	-0.1118	-0.0413549	-0.235403
MTRF1L	-0.301674	-2.36784	0.0213706	1.67018	-0.360008	-0.37363	-0.64097	-1.10333	-0.324933	-0.198837	-0.336549	-0.41464	-0.208785	-0.48685	-0.431886	-0.565207	-0.514379	-0.800366	-0.11761	-0.480028	-0.476646	-0.857628	-0.198635	-0.389218	-0.164651	-0.443803	-0.604108	-0.4271	-0.49117	-0.235573	-0.219995	-0.45914	-0.536993	-0.367619	-0.45822	0.0573294	-0.57144	-0.414343	-0.335066	-0.346125	0.0208052	0.0548752	-0.727871	-0.344956	-0.378255	-0.399068	-0.304694	0.0200017	-0.155936	-0.242743	-0.241581	-0.203158	-0.421489	-0.733598	-0.226369	-0.870996	-0.198426	-0.400214	-0.553208	-0.256725	-0.0728916	-0.257834
MAZ	-0.301597	-2.36717	0.0214058	1.66947	0.00266974	0.0242938	-0.0279983	0.0414757	-0.133437	-0.345246	-0.0172284	0.00183161	-0.0782723	-0.015905	-0.113368	0.0680288	0.0511204	-0.236228	-0.125477	-0.100989	-0.10548	-0.112409	-0.0869958	-0.199391	-0.0864292	-0.0629345	-0.126077	-0.0641789	-0.0115234	-0.122069	-0.183831	-0.114233	-0.0219546	0.0467967	-0.103385	-0.13135	-0.0712321	-0.159594	-0.105785	0.0107515	-0.0274291	0.0326117	-0.102098	-0.194105	-0.452951	-0.124014	0.0325567	-0.16692	-0.0988536	-0.2923	-0.177302	0.0147945	-0.0950294	0.0798271	-0.0503456	-0.14042	-0.0624446	-0.020238	-0.575115	-0.00146797	-0.182166	-0.0418476
TRIB3	-0.301586	-2.36708	0.0214106	1.66937	-0.0124822	0.176484	0.125096	0.0567786	0.156309	0.247365	-0.164071	0.139211	-0.00936764	0.252705	0.099737	-0.0290921	0.15531	-0.113969	0.0269895	0.0198	0.0102733	0.0466326	0.144054	0.0763244	0.0254699	0.12662	0.152397	0.00486718	0.0555315	0.0474469	0.0854688	0.0580587	-0.134299	0.0139088	0.152909	-0.0973385	0.0113286	0.00989971	0.0252159	0.0389321	0.0317144	0.0661721	0.0757935	0.0788993	0.0767909	0.0686939	0.0697559	0.0305439	0.231698	-0.0330749	0.141566	0.123316	-0.145008	-0.127782	0.0716397	0.033659	0.0271508	0.0824244	-0.101737	0.000771461	0.0820938	0.0594272
WFDC12	-0.301489	-2.36624	0.0214546	1.66848	0.0152449	-0.124716	-0.0610308	0.258374	0.158917	-0.28669	-0.20573	0.0559377	0.0845326	-0.109979	-0.040625	-0.276635	-0.052715	-0.0874577	-0.0543311	0.0533658	0.10364	-0.117936	0.0416695	0.130648	-0.00755533	0.00627306	-0.0770149	-0.029207	-0.0169251	-0.0236388	-0.0843665	-0.119866	-0.0861931	0.0321314	-0.0227339	0.0930651	-0.026153	-0.00462688	-0.256956	-0.0586021	-0.0353323	-0.129657	-0.00823994	-0.114945	-0.00838956	-0.0229364	0.0479355	0.038319	0.117956	-0.0853878	-0.067942	-0.00535088	-0.0986114	-0.13216	-0.0265488	-0.126916	0.0322855	-0.0345297	0.115834	0.190439	0.0328928	0.026872
STK17B	-0.301438	-2.3658	0.0214779	1.66801	0.120151	-0.00635096	0.0737171	0.212146	-0.0912616	-0.304484	-0.0800389	0.230575	0.0221562	0.326233	-0.276387	0.0363788	0.364215	0.0142452	-0.214069	0.125193	-0.0969053	-0.060677	-0.0421007	0.184499	-0.108444	0.108749	-0.0121583	-0.060608	0.0453209	0.0950845	-0.0449262	0.091377	-0.0644488	0.0316342	0.124705	-0.0657034	0.223751	0.135268	0.0540761	0.00537216	0.190647	0.187848	-0.0348008	0.0573537	0.103722	0.0260623	0.226013	0.0270392	-0.147497	0.103458	0.180489	0.200208	-0.00793488	-0.373931	0.179273	0.0191049	0.114084	-0.000243714	0.0307176	0.0299091	-0.0113322	0.269219
CTNNA3	-0.301341	-2.36496	0.0215219	1.66712	-0.113401	0.0986501	0.0919955	-0.23894	-0.012688	0.117015	-0.110509	-0.213053	0.036526	0.134299	-0.313378	-0.0120607	0.0429359	-0.0894049	-0.17616	-0.0458901	-0.154107	-0.120524	-0.0582853	-0.0165646	-0.0647038	-0.0601278	0.0483846	-0.0807833	-0.0787748	-0.0841293	0.0073687	-0.0448725	0.0106102	0.0606327	0.0766173	-0.0136955	-0.0445745	-0.0287145	-0.131735	-0.00132319	-0.0161693	0.0133727	0.0099036	-0.0761088	-0.0288653	0.0323481	0.175138	0.0726552	0.0541677	-0.0282623	-0.121982	0.0421972	-0.03899	0.123797	0.0252351	-0.0486644	-0.0254772	-0.0305529	-0.166082	0.0130174	-0.00912604	-0.0582483
USP53	-0.301166	-2.36345	0.0216016	1.66551	-0.197799	0.0370168	-0.0109649	-0.0913316	-0.166727	0.0422482	-0.230599	-0.0502232	-0.114161	0.0264455	-0.186421	-0.0399706	0.127948	-0.0841421	0.16343	-0.0496615	0.0143796	-0.0308515	0.0174406	-0.0901867	0.080535	-0.00364389	-0.219786	-0.0180347	-0.0771887	0.119916	0.0585416	-0.148098	0.00695774	0.0816385	0.0435743	-0.266287	0.167086	-0.0760324	-0.246766	0.0205864	0.03426	-0.183037	-0.079676	0.0867716	-0.077013	-0.00293767	0.168032	0.00934838	-0.132638	0.00359427	-0.106078	-0.0140529	0.0924509	-0.0554266	-0.0432073	0.0750399	-0.106536	0.00163339	-0.231496	0.0256755	0.0732428	-0.0812992
MRFAP1L1	-0.300976	-2.36181	0.0216882	1.66378	-0.0409424	0.0106376	-0.0228978	-0.119401	-0.0743959	-0.30956	-0.338212	0.108053	-0.0558308	-0.0582545	-0.211418	0.153404	-0.0141619	-0.0347645	-0.0474609	-0.208821	0.112978	-0.139844	0.0390306	0.0685993	-0.0528147	0.0175348	-0.0316362	0.105964	-0.0665834	-0.0545011	0.0240442	-0.253558	-0.00988449	0.147939	0.0218668	0.0270904	0.0137422	0.0461047	-0.0609418	-0.167323	0.15046	0.135127	-0.0214042	0.0511286	-0.291906	-0.00779575	0.104133	-0.0100063	0.044889	-0.00388077	0.0174781	-0.106513	-0.128371	0.047639	-0.0454016	0.0200136	-0.114664	0.0157851	0.155448	0.037852	0.0608411	-0.0211609
KIF16B	-0.300971	-2.36177	0.0216907	1.66373	-0.0555281	0.152366	-0.0938097	-0.173597	0.00194328	-0.0208597	-0.123025	-0.0705845	-0.0532815	0.186961	-0.495048	0.0128175	-0.0101228	-0.0412637	-0.129223	-0.0564196	0.213552	-0.0365357	-0.00122986	0.0516268	0.000724379	-0.0126735	-0.358843	0.129564	-0.0467475	0.0291995	-0.0483315	-0.0828898	0.229636	0.209606	-0.128238	-0.0130509	-0.158178	0.0015166	0.00981833	0.0678162	-0.0366062	-0.169463	-0.0112242	-0.171175	-0.0256236	0.0556959	-0.0209814	-0.0544543	0.0114858	-0.0609754	-0.00461793	-0.00117621	-0.0563783	-0.311058	-0.0263175	-0.015267	-0.0113862	0.0194389	-0.105666	0.070652	0.0821282	0.0226607
FUT1	-0.300929	-2.3614	0.0217099	1.66334	-0.0354618	-0.128285	-0.0812617	-0.0195548	-0.337488	0.0899199	-0.159229	-0.00932916	-0.0363989	-0.0327993	-0.16884	0.04197	-0.00402142	0.00766523	-0.0546203	0.0127971	0.000371855	-0.103105	-0.0463896	-0.0812975	0.0239614	-0.0606362	0.015765	-0.0542914	-0.0736674	-0.130253	-0.0302143	-0.264072	0.0250544	-0.0372369	-0.026216	-0.257079	0.00428145	0.176195	-0.0444399	-0.0799921	0.0732364	0.12475	-0.0865445	0.135811	-0.200132	-0.0212902	0.0192308	-0.0313963	0.0165663	-0.0912747	0.111243	0.0249313	-0.0384062	-0.112796	-0.147957	-0.0463132	-0.0255482	0.177123	0.0674737	-0.117934	0.153661	-0.106421
CCNB1IP1	-0.300826	-2.36051	0.0217572	1.6624	-0.104596	-0.354529	-0.30933	-0.0964151	-0.219597	-0.235264	-0.377145	-0.0301961	-0.208839	-0.164891	-0.567499	-0.246129	-0.287772	-0.208189	-0.504461	-0.296086	-0.420045	-0.478862	-0.256671	-0.270378	-0.380027	-0.152289	-0.289236	-0.259772	-0.368666	-0.290429	-0.230352	-0.320167	-0.230726	-0.396382	-0.251181	-0.589096	-0.323891	-0.218602	-0.453838	-0.434958	-0.223489	-0.209769	-0.265972	-0.535845	-0.0844738	-0.220044	-0.125225	-0.276037	0.017277	0.0113492	-0.590979	-0.297764	-0.160464	-0.285473	-0.298734	-0.233439	-0.0305373	-0.0671412	-0.0841131	-0.399046	-0.320253	-0.278089
DNAH9	-0.30081	-2.36038	0.0217643	1.66226	-0.0463757	0.011729	0.0635766	-0.0529444	0.0474027	0.182888	0.0783278	-0.0368617	0.0286645	0.141256	-0.133073	-0.037296	0.0804324	0.0103584	0.176896	0.0168916	0.0536776	0.00571144	0.0164698	-0.0553018	-0.0923042	0.0445208	0.0763638	-0.053976	0.0436887	-0.057924	0.00848357	-0.147966	0.0225404	0.198418	-0.124406	0.065014	-0.138245	0.03962	-0.0631817	0.0363557	-0.228214	0.0389742	-0.0325685	-0.248558	-0.180836	0.141921	0.105282	0.0332851	0.172202	-0.273845	-0.0548655	0.106474	-0.0242409	0.0179884	-0.0749464	-0.0356054	-0.0349271	0.0350316	-0.115932	0.156608	0.00892868	0.0186642
CALHM5	-0.300721	-2.35961	0.0218056	1.66143	0.132757	0.0787782	0.242197	0.0566089	0.140869	0.0842629	0.0431648	0.0610712	0.159781	0.154257	0.00366523	0.238556	0.254676	-0.0653307	0.0285851	0.165565	0.0104387	0.162272	0.143802	0.108689	0.0948197	-0.0063745	0.202912	-0.00452651	0.0708275	0.109957	0.137171	0.0499712	0.0501969	0.083521	0.00925075	-0.140874	0.0554267	0.0250358	-0.00151242	0.00920277	0.120548	0.158567	0.00466719	0.186871	0.0423577	0.0386864	0.212337	0.207403	0.207529	0.0973176	0.0930631	0.0647174	0.0352031	0.0949358	0.105712	-0.00582003	-0.0175212	-0.00255185	-0.256094	-0.0247033	0.0653422	0.111782
ZNF488	-0.300429	-2.35709	0.0219399	1.65877	-0.0175174	0.107883	0.0309968	-0.19458	0.0680842	-0.153188	-0.0869444	-0.122342	0.0896876	-0.126687	-0.0391063	-0.0758382	0.0972512	-0.00970397	-0.246453	0.0461556	-0.132015	-0.018166	0.0273299	-0.00192845	-0.0875289	-0.0353877	0.173305	0.0704924	0.095098	-0.179965	0.0853188	-0.108835	-0.187592	0.0757172	-0.0067751	-0.0422489	0.0789105	-0.0774853	-0.147177	0.000356609	0.122202	-0.0536776	-0.0346386	-0.0579183	0.0147307	-0.0520172	-0.0137525	-0.118998	0.0733201	-0.0782205	-0.0852817	0.0724056	0.136948	0.0444738	-8.51417e-05	-0.0680124	-0.0537939	-0.0632349	0.0185911	0.0486722	0.074056	0.162152
SLC14A2	-0.300268	-2.3557	0.0220147	1.65729	0.0651845	0.0366659	0.0633261	0.0873766	0.151607	-0.0248544	-0.0545024	-0.116256	-0.102263	-0.0471122	-0.296493	-0.117175	0.132644	0.00930744	0.229496	-0.0827754	0.101831	-0.0832603	-0.0932692	0.123259	-0.131933	-0.071192	-0.0400905	0.00961463	-0.0789064	-0.0413609	-0.0706105	-0.0214865	-0.0768628	-0.0536496	-0.0214675	-0.159876	-0.161396	0.00524103	-0.0446394	-0.0480319	0.0764776	-0.0129321	-0.0633931	0.00468867	-0.121529	-0.00663399	-0.0106115	-0.049218	0.00801349	-0.122149	-0.0592633	-0.0129189	-0.0873816	-0.164366	-0.00635035	-0.00706234	0.0211187	-0.0808751	-0.323211	-0.102897	-0.0303551	-0.0371238
VWCE	-0.300212	-2.35522	0.0220406	1.65678	-0.17985	0.0340937	-0.339886	-0.0113188	-0.0151519	-0.29947	-0.311212	-0.0630203	0.0301955	-0.116434	0.00734986	0.179799	0.0543086	-0.0786895	-0.442222	-0.0974337	-0.0683269	-0.226713	-0.0870729	-0.0344677	-0.0729902	-0.033174	-0.103866	-0.0667765	-0.375079	-0.108115	0.0114964	-0.114205	0.0098058	0.0970997	-0.074086	-0.138691	-0.10926	-0.0912651	0.188249	-0.0387684	0.1658	0.105411	-0.0863793	-0.209592	-0.32792	-0.140351	-0.10091	-0.201705	-0.184033	-0.200159	-0.0897853	-0.0725517	-0.0644375	-0.100083	-0.190657	-0.0473531	-0.118927	-0.114842	-0.315192	-0.0422791	0.0208937	-0.108849
ETNPPL	-0.299939	-2.35286	0.0221677	1.65428	-0.132337	0.0230017	0.161782	-0.0458066	-0.00446319	0.156963	-0.149726	0.098468	-0.0844986	0.305599	-0.351173	-0.132401	0.0508531	-0.110583	-0.0495376	-0.0379514	0.195306	-0.102605	-0.103073	0.0244476	0.091284	0.0166061	-0.0504427	0.110865	-0.00951466	-0.0350518	-0.0697592	-0.114634	-0.00378585	-0.011825	-0.124011	0.0299931	0.0700882	-0.357392	-0.209389	-0.0606119	0.0543944	0.309097	-0.002378	-0.189738	0.0955179	-0.0903551	0.250812	-0.229685	0.275349	-0.139743	-0.0234435	0.102168	-0.0978556	-0.25436	-0.0432975	-0.00123877	-0.0414689	-0.196372	0.00980062	-0.0591495	0.043283	-0.0728881
CCL22	-0.299775	-2.35145	0.0222442	1.65278	0.20978	0.188035	-0.466004	-0.0655034	0.0822713	0.105094	0.0427933	0.107837	0.0697335	-0.0522101	-0.26265	0.0705454	0.202395	0.0557514	0.0980588	0.14095	-0.0162981	0.135445	0.123709	0.0740942	0.0764682	0.0591775	-0.0669853	-0.0441768	0.0857596	0.0623507	0.0242509	0.0423106	0.052642	0.256508	-0.0107714	0.00147752	-0.00291452	0.317602	-0.107563	0.161146	0.193642	-0.0571166	0.0398323	0.0829965	0.276756	0.105141	0.191452	0.064635	0.275573	0.0361887	-0.00759276	0.064936	-0.0136401	-0.139666	-0.0683483	-0.147636	0.0394198	0.0557972	-0.0104472	0.031104	0.00620222	-0.0521994
TMEM52B	-0.299712	-2.35091	0.0222736	1.65221	-0.231268	0.0119364	0.0327881	0.00730104	-0.0340295	-0.171685	-0.126324	-0.170421	0.00317699	-0.0980647	-0.158525	-0.0470557	-0.00675835	-0.0172456	0.0880113	-0.059178	0.0442111	-0.17684	-0.0428913	0.118298	-0.0557206	0.0516063	-0.00915564	0.0591151	0.00478177	-0.0227612	0.0548601	-0.244263	0.00937226	0.0400505	0.0253406	0.0129086	-0.0560346	0.0888266	-0.244367	0.0116584	-0.0166498	-0.0230984	-0.0481121	-0.134036	-0.122546	-0.0269085	-0.0499009	-0.069198	-0.00027216	-0.0359599	0.184279	0.00685177	-0.205953	-0.290779	-0.126607	0.0179673	-0.142033	-0.0306409	-0.180514	0.0392831	0.00105472	-0.0361528
CRISP1	-0.299691	-2.35073	0.0222832	1.65202	-0.238609	-0.109233	0.0727496	-0.0514491	-0.0734745	0.0557383	-0.16708	-0.108488	-0.0113316	-0.10335	-0.360126	-0.0169895	-0.087704	-0.136362	-0.312801	-0.0570268	0.066	-0.15963	-0.278854	-0.15615	-0.120304	-0.0451434	-0.32354	-0.122655	-0.13569	-0.0827088	-0.103191	-0.173797	-0.0800895	-0.260262	-0.00720054	-0.613756	-0.310504	-0.0550607	-0.0820634	-0.00911685	-0.133881	0.0420749	-0.0961554	-0.234929	0.0733297	-0.25055	-0.177995	-0.231483	-0.22008	-0.172875	-0.0141436	-0.0383072	-0.148035	-0.285572	0.0683077	-0.0795395	0.0507215	-0.131217	-0.103844	-0.218686	-0.0837576	0.000460043
RALB	-0.299481	-2.34892	0.0223817	1.65011	0.118196	-0.06933	0.205313	-0.109627	0.0826494	0.135776	-0.334438	0.106028	0.135624	-0.0519314	0.0246104	0.0952181	-0.0319169	-0.0752388	0.0374656	-0.0288734	-0.104436	-0.126404	0.0882989	-0.0835581	-0.0266498	0.0022565	-0.180707	0.119532	-0.0367633	-0.0826237	0.00796962	0.0622856	-0.0975511	-0.0229375	0.00909125	-0.0358781	0.0332423	0.0475956	-0.153476	-0.0644803	-0.0249454	0.14348	-0.0347107	-0.134448	0.018754	-0.0287581	-0.0793215	0.0871007	0.240608	-0.00901688	0.00406741	-0.0563365	-0.158453	-0.166078	0.0271543	-0.00447045	-0.0140988	-0.036559	-0.116139	0.0230384	-0.036089	0.0280716
TRMT9B	-0.299422	-2.34841	0.0224099	1.64956	-0.0333079	0.103913	0.0544816	0.0356549	0.31174	0.0143782	-0.0897979	0.08558	0.0502257	0.0443884	0.0954146	0.0623798	0.0851571	-0.0146695	0.0531963	0.111439	0.111154	-0.00887848	0.154733	0.0198655	0.060507	0.0589099	0.0853479	0.0515009	0.10969	0.0316196	-0.00795171	0.0602805	0.149125	0.159361	0.0281768	-0.0589184	0.0396036	0.08191	0.0338085	0.0933114	-0.109714	0.165291	0.0568517	0.0363367	-0.0330417	-0.0260703	0.172699	-0.00123828	0.219571	0.0218856	0.16339	0.0895833	0.0778887	0.189909	0.000391755	0.0427931	0.118193	0.0808175	0.331294	0.160419	0.105153	0.189997
WDR46	-0.299353	-2.34782	0.0224422	1.64894	-1.57942	-1.23928	-1.72972	-1.67563	-1.4971	-1.59739	-2.39633	-1.24209	-1.40488	-1.78421	-1.22895	-1.6576	-0.973144	-1.42775	-1.43435	-1.50388	-1.91314	-1.60759	-1.20591	-2.1683	-1.65126	-1.20789	-1.02667	-1.14313	-1.62735	-1.11285	-0.990234	-1.74798	-1.4722	-0.889673	-1.46842	-1.0686	-1.52659	-1.02934	-1.64624	-1.1273	-1.55422	-0.661444	-1.06987	-1.3869	-2.20095	-1.23286	-0.711423	-1.76884	-1.08182	-1.42642	-1.6685	-1.34255	-1.07931	-1.37468	-1.60921	-1.56735	-0.844565	-1.66329	-1.02348	-1.00172	-1.08046	-1.24604
PPP1R14C	-0.299233	-2.34678	0.0224989	1.64784	0.0343612	-0.0409398	0.12468	-0.0556619	0.0743024	0.0177621	-0.486532	0.1634	-0.0175964	0.0265183	-0.0320362	0.159342	0.000498751	-0.0189961	0.0531922	0.00162478	-0.0389524	-0.0447169	-0.265891	-0.0148261	-0.05718	0.0376591	-0.0750879	0.0148109	-0.112339	-0.0407178	0.0568533	-0.0739195	-0.0191241	0.0209497	0.0357728	-0.118155	-0.0502318	0.0236392	-0.0792668	-0.0555463	0.0139347	0.109459	-0.0111986	-0.0174682	-0.122283	-0.112406	-0.163475	-0.0515623	0.155641	-0.260549	-0.0478576	0.0799018	-0.0697261	-0.384106	-0.0284084	-0.0968404	-0.168173	-0.00324629	-0.192687	0.0338193	-0.0010276	0.109243
MFAP1	-0.299217	-2.34665	0.0225064	1.64769	-2.19291	-1.62516	-2.30088	-2.00231	-1.6447	-1.84136	-2.5604	-2.09233	-1.72533	-1.62892	-1.6648	-1.7397	-2.13037	-1.53399	-1.61086	-1.79597	-2.05908	-1.54904	-1.78843	-1.81722	-2.1489	-1.42806	-1.84542	-1.50021	-1.38758	-1.99095	-1.63027	-2.31428	-1.92434	-1.48071	-1.64742	-2.10552	-1.16585	-1.97698	-1.83082	-2.33882	-1.77322	-1.5576	-1.3995	-2.23198	-2.22431	-2.21674	-1.96046	-1.67559	-1.72809	-1.54337	-2.06435	-1.69381	-2.21116	-1.82816	-1.71013	-1.61129	-1.79346	-1.56724	-1.79192	-1.87934	-1.36697	-1.30326
SLC12A6	-0.298924	-2.34412	0.0226452	1.64502	0.167868	-0.0646936	-0.0373767	0.18428	0.288773	-0.114698	-0.194561	0.11858	0.0172306	-0.0845212	-0.118085	-0.201884	0.0205067	-0.114333	0.0312511	0.00510909	-0.237998	-0.009342	-0.147295	-0.172833	-0.0158133	0.100756	-0.271872	-0.103732	-0.163259	-0.184715	-0.0975016	-0.267304	-0.114993	0.0871223	-0.138616	0.0424986	-0.0658188	-0.00410976	-0.131736	0.0263734	-0.144216	0.114545	-0.0474181	-0.0629747	-0.132497	-0.0136598	-0.02301	-0.165752	-0.132251	-0.0015503	-0.0583929	0.0299335	-0.133339	-0.373327	-0.0988012	-0.0276797	0.0464255	-0.0602614	-0.00816126	-0.0700991	-0.0380453	-0.0357499
CGRRF1	-0.298876	-2.34371	0.0226678	1.64459	-0.0149445	-0.120159	-0.0917474	-0.0422938	-0.173682	0.0440359	-0.170721	0.0476509	-0.00850575	-0.00418984	-0.245359	0.00388185	0.0383162	0.0225395	-0.168028	-0.148728	-0.185001	-0.148485	-0.0850156	-0.00277517	-0.0284054	-0.000874517	-0.0211041	-0.0289517	-0.124921	-0.00791509	0.0590869	-0.20457	0.045805	0.208228	-0.0956533	-0.247836	0.00993169	0.17555	-0.0652428	-0.0532748	-0.0443568	-0.00778884	-0.105785	-0.282457	-0.160787	0.0112124	-0.0694677	-0.00715952	0.103641	0.00410759	-0.176372	-0.0546758	-0.147166	0.192774	-0.131425	0.00773404	-0.116438	0.0327251	-0.442539	0.105707	-0.148922	-0.163638
RBM48	-0.29883	-2.34332	0.0226896	1.64417	-0.79153	-0.57681	-0.211817	-0.500992	-0.42834	-0.680383	-0.894333	-0.578546	-0.885566	-1.23753	-0.562598	-0.599245	-0.746731	-0.893802	-0.513789	-0.993296	-0.477522	-0.764933	-1.10382	-1.06604	-0.764251	-0.492765	-0.966755	-0.475296	-0.317822	-1.26643	-0.405121	-1.21254	-0.809212	-0.513181	-0.96102	-1.50368	-0.584968	-0.658367	-0.592444	-0.753294	-0.701978	-0.807242	-0.774293	-0.709488	-0.913291	-0.966392	-0.248949	-1.24273	-0.620662	-1.08352	-0.870715	-0.402161	-0.8188	-0.959221	-0.903504	-0.651718	-0.491562	-0.886866	-0.698378	-0.936722	-0.461171	-0.578135
SLAIN2	-0.298819	-2.34322	0.022695	1.64407	-0.160699	-0.0471404	-0.102578	-0.110939	-0.346009	-0.0295158	-0.181368	-0.0862042	-0.00569816	-0.0787641	-0.260276	-0.065666	0.00117786	-0.140023	-0.150153	-0.152083	-0.160771	-0.16294	-0.163909	-0.147188	-0.22227	-0.153833	-0.0501885	-0.138265	-0.0262466	-0.161743	-0.0445257	-0.228684	0.0211043	-0.0337154	-0.146054	-0.139757	-0.364521	-0.20771	-0.0146252	-0.122696	-9.37059e-05	-0.0163155	-0.113723	-0.246404	0.11086	0.0115572	-0.177081	-0.0807327	-0.0319764	-0.243057	-0.0917284	-0.107204	-0.119608	-0.280515	-0.153555	-0.0752493	-0.2816	-0.104191	-0.066581	-0.0701229	0.0557759	-0.0734375
PCDHA13	-0.298221	-2.33807	0.0229808	1.63864	-0.0817969	-0.125394	-0.0681255	0.191016	0.045192	0.124195	-0.167802	-0.1057	-0.0121797	-0.078402	-0.130618	-0.0826904	0.0641268	-0.269791	-0.0498677	-0.144387	-0.172967	-0.164822	-0.109672	-0.174875	-0.089877	-0.0876479	-0.054698	-0.0905572	-0.0823176	-0.0187886	-0.0508324	-0.106988	-0.351027	-0.135585	-0.074913	-0.025957	-0.196626	-0.122999	-0.115494	-0.158086	0.0256247	-0.102892	-0.0675077	-0.150454	-0.429472	-0.152767	-0.0500406	-0.081021	-0.136062	-0.114518	-0.0133487	-0.00999589	-0.203826	-0.214181	0.00340081	-0.200402	0.00568949	-0.139359	-0.287464	-0.176978	-0.0717813	-0.0873887
C1orf21	-0.298067	-2.33675	0.0230548	1.63724	0.156288	-0.0367323	0.00336874	-0.131443	0.192432	-0.0449931	-0.510336	0.0757189	0.14368	0.0391989	0.0321909	0.151545	-0.027252	0.0627444	0.359423	0.0854653	0.222746	-0.0947441	0.176753	-0.0344506	0.116589	0.0653157	-0.0688004	0.100468	0.038644	-0.0591844	0.0869364	-0.0656813	-0.0365244	-0.140902	-0.140459	0.155333	0.0224106	0.171856	-0.088925	0.00839022	0.09685	0.151346	0.0137327	0.146497	-0.176428	-0.0737468	0.221303	0.137867	0.152231	-0.134957	0.102347	0.0192251	-0.173245	0.0161287	-0.00045883	-0.0858839	0.0392722	0.0562581	-0.441453	-0.0609303	0.0423892	0.0878221
MSS51	-0.297863	-2.33499	0.0231536	1.63538	0.26767	0.150505	-0.235418	-0.0864646	-0.147246	-0.0847223	-0.156069	-0.030403	0.0828737	-0.179558	-0.320231	-0.0628266	0.154967	-0.127163	0.0497601	0.137913	-0.0431304	0.0640948	-0.0351167	0.123408	-0.0285723	-0.0378447	0.0476484	-0.367814	0.0556619	-0.101111	-0.0620772	-0.13416	-0.0601356	0.0491217	0.165783	-0.165522	-0.0758393	0.0877986	-0.00305513	0.0577152	0.0581625	0.288584	0.0204896	-0.317884	0.0985879	-0.023374	-0.0170115	-0.0564626	0.0631526	0.181404	0.0631795	-0.102286	0.181783	0.34121	0.0958513	-0.059559	-0.0262351	0.0253853	-0.113647	0.00464869	0.0932727	-0.0290666
PDPR	-0.297555	-2.33234	0.0233031	1.63259	-0.295449	-0.0983323	-0.439884	-0.471698	-0.241431	-0.377829	-0.00994123	-0.394297	-0.385332	-0.46967	-0.649334	-0.200874	-0.276195	-0.287651	-0.425628	-0.291899	-0.0588001	-0.243827	-0.198551	-0.406176	-0.217428	-0.230066	-0.26444	-0.486715	-0.299427	-0.266892	-0.385068	-0.295399	-0.176087	-0.212555	-0.390023	-0.602518	-0.28699	-0.180613	-0.0119948	-0.509559	0.146813	-0.20475	-0.24113	-0.258748	-0.00681314	-0.23386	-0.321007	-0.356277	-0.272249	-0.156521	-0.247247	-0.407317	-0.370792	-0.412179	-0.202921	-0.684393	-0.238643	-0.15455	-0.471473	-0.195294	-0.258021	-0.316868
ALDH1L1	-0.297522	-2.33206	0.023319	1.63229	0.171774	0.0413451	-0.0186071	-0.0397353	-0.0208635	-0.147961	-0.296857	0.120316	0.0295655	0.0121635	0.121065	-0.0326959	0.228345	-0.128581	0.0495651	0.0156755	-0.00724764	-0.0933706	0.0773526	0.137592	0.0920002	0.0349943	-0.00176891	0.126871	-0.00191692	-0.115073	0.0825404	-0.15565	0.125244	0.0961261	0.03113	0.0949451	-0.0552109	-0.117872	0.0289677	0.0275375	0.267565	-0.102206	0.0381527	0.173627	0.128584	0.0256515	0.191569	0.125634	0.159829	0.248491	-0.0862512	0.0986097	-0.223337	-0.203869	-0.023111	-0.0386009	0.00479914	0.0352165	0.0148446	-0.0402462	0.0880236	0.0372702
TMOD3	-0.29742	-2.33118	0.0233688	1.63136	0.130131	0.208485	0.044223	-0.350553	-0.174956	-0.175879	-0.447803	0.0334439	-0.0137583	-0.048118	-0.135013	0.0175157	0.151547	-0.0570509	-0.164486	-0.282269	-0.185971	-0.0606837	-0.223451	0.00172853	-0.00928587	0.0705062	-0.28515	-0.104224	-0.0736792	-0.102032	0.0439178	-0.00288886	-0.15282	-0.0493763	-0.0211257	-0.273319	-0.152048	0.08465	-0.144753	0.146041	0.0665267	0.158273	-0.0573197	0.0305483	-0.320586	-0.15713	0.0455933	-0.238214	0.155497	-0.160025	-0.0577625	0.0574671	0.0446407	-0.158332	-0.117128	-0.146178	0.156402	0.0490899	0.0705043	-0.167678	-0.203384	0.185414
VSTM2L	-0.297419	-2.33117	0.0233692	1.63136	-0.241964	0.0215604	0.0665434	0.0238868	0.227826	-0.0971477	-0.171349	0.162354	0.0377519	0.0633525	-0.264608	-0.244109	0.0759292	-0.0870557	0.15085	0.0663437	0.00718961	-0.280173	-0.00012411	-0.0925595	-0.0720578	0.0797613	0.0113422	0.058926	0.0328305	-0.11679	0.0798416	-0.0611568	-0.264221	-0.0367901	-0.142694	-0.0309217	0.0645761	0.0804532	-0.237112	-0.130322	-0.0554351	-0.0646782	0.0187773	-0.0479711	0.26472	0.020852	0.0458091	0.0467505	-0.0851076	0.116641	-0.0531596	-0.100015	-0.211749	-0.480696	0.00881501	-0.124992	0.00968651	-0.0297542	0.0740765	0.0682738	-0.0961534	-0.0486483
AP3S2	-0.297249	-2.32971	0.0234524	1.62981	-0.0556135	-0.141985	-0.128129	-0.169378	0.025182	-0.0442841	-0.622752	0.00376796	-0.123926	-0.124597	-0.153489	-0.0867647	0.00868428	-0.101318	-0.0862038	-0.146396	-0.181541	-0.318059	-0.112744	0.0240939	0.0475649	-0.0978331	-0.264192	-0.0864697	-0.0925216	-0.0154441	-0.0338808	-0.244128	-0.340642	-0.0419929	-0.0368168	-0.252026	-0.219544	-0.17001	-0.147117	-0.197849	-0.00393659	-0.117226	-0.0647898	-0.00643148	-0.454808	-0.190341	-0.0254889	-0.128865	-0.173425	-0.31043	0.216267	0.0201	-0.227154	-0.46967	-0.0417818	-0.0732945	0.102993	-0.0974923	0.236803	-0.000376674	-0.033072	0.0814269
ZSCAN21	-0.296963	-2.32725	0.0235925	1.62723	-0.0826922	-0.0617754	-0.289058	-0.0257939	-0.0997041	-0.297758	0.0239259	-0.161163	-0.156834	-0.162022	-0.147219	-0.114884	-0.0480625	-0.110475	0.148277	-0.128493	-0.0317677	-0.0918783	-0.0736506	-0.0798521	0.0282475	-0.0193128	-0.0734678	-0.0159702	-0.0794932	0.00282098	-0.127338	-0.118726	0.0493908	-0.137245	-0.0713504	-0.457962	-0.0231557	-0.0365649	-0.0566327	-0.00803826	0.0482865	-0.0182089	-0.0876943	-0.241984	-0.189736	-0.0324872	-0.164353	-0.326063	0.0428931	-0.231001	-0.1299	-0.144469	-0.119913	-0.0340342	-0.085121	0.0264557	-0.025395	-0.120296	-0.208823	-0.0567562	0.111625	-0.108441
MRPL34	-0.296341	-2.32191	0.0239	1.6216	-0.730617	-0.691607	-0.854624	-1.31827	-1.06917	-0.671925	-1.23284	-1.15974	-0.843107	-0.619492	-0.924893	-0.795854	-0.793386	-1.38604	-1.42511	-1.08634	-0.767775	-0.99173	-0.823106	-0.948812	-1.11928	-0.920754	-0.791501	-0.908751	-1.01185	-1.24019	-0.711191	-1.16242	-1.05402	-1.24475	-1.25727	-1.12564	-1.08455	-0.847824	-1.15458	-0.704487	-0.716311	-0.81658	-1.28517	-0.626515	-1.6857	-0.958275	-0.804385	-0.579933	-0.791877	-0.882857	-0.893807	-0.872974	-0.482334	-1.07314	-1.19279	-1.19789	-0.858192	-0.654501	-1.14895	-0.900645	-0.585105	-0.852691
RCHY1	-0.296338	-2.32188	0.0239016	1.62157	0.0348875	0.0678477	0.179779	0.0650346	-0.241727	-0.0569323	-0.49434	-0.216177	0.014062	-0.522758	0.0799621	0.0228222	0.118276	-0.128601	-0.103865	-0.0056023	-0.706622	-0.224784	-0.0694756	-0.108743	-0.022637	-0.0563319	-0.11432	-0.133765	0.108752	-0.152016	0.0398963	-0.232461	-0.204814	-0.116687	-0.284931	-0.390831	0.171014	0.153856	-0.144984	0.0573764	-0.224405	-0.0580077	-0.112636	-0.20007	-0.51259	-0.0836455	0.00199891	-0.146273	0.261248	0.0557238	0.0899419	0.109446	-0.112919	-0.0800071	-0.0797752	-0.0931187	-0.00690235	-0.0426289	-0.42966	0.0342804	0.0485305	-0.0305054
MAP2K7	-0.296311	-2.32165	0.0239147	1.62134	-0.250863	0.0468898	-0.340088	0.160583	0.0479776	-0.172544	-0.39676	-0.26484	0.161149	-0.194206	-0.148864	-0.0595401	0.124843	-0.28274	-0.255759	-0.106536	0.0513228	0.0726047	-0.105723	-0.127077	-0.0340686	0.0391768	0.220167	0.0067294	-0.0139747	0.0658926	-0.133588	-0.106075	0.0285528	0.0261284	-0.0558101	-0.377	0.17546	-0.400723	-0.121837	-0.0756351	-0.231943	-0.536577	-0.10771	-0.147667	-0.157846	-0.121928	-0.245858	-0.0983539	0.106201	0.0524038	-0.377553	0.354999	-0.358641	-0.470865	-0.058651	-0.169193	-0.750793	-0.178749	-0.170418	0.327232	-0.185193	0.438773
NIPAL4	-0.296284	-2.32142	0.023928	1.62109	0.24541	-0.0195283	-0.0911301	-0.259109	0.337624	-0.0806071	0.129036	0.0431749	0.0875557	0.102457	-0.227804	0.106796	0.0640846	0.0532127	0.0327581	-0.0657594	-0.010195	-0.0818632	0.125088	0.20849	0.153889	-0.0444387	0.121982	0.102003	0.119696	0.0186141	-0.0622688	0.133834	-0.0459033	0.361399	0.0612175	0.00609698	0.0763727	0.0852183	0.107105	-0.107624	0.211044	-0.0304045	0.0320622	0.0530824	0.126147	0.108651	0.191457	0.0421706	0.0989363	0.023146	0.0269799	0.0360842	0.00704013	0.211551	0.0850162	0.0333817	-0.0188288	0.0304732	-0.144553	0.257506	0.138313	0.209764
MPV17L	-0.296276	-2.32135	0.0239321	1.62102	-0.0975815	-0.013694	-0.797286	-0.140169	-0.09426	-0.415954	-0.40633	-0.201639	-0.236456	-0.0265673	-0.296602	-0.0939449	-0.0468432	-0.181148	-0.331151	-0.318848	-0.290842	-0.162423	-0.14675	-0.15481	-0.300268	-0.079812	-0.295458	-0.237082	-0.125499	-0.0573059	-0.0855215	-0.249637	-0.321789	0.0557684	-0.161089	-0.0329675	-0.304231	-0.0726809	-0.205462	-0.20402	-0.0478826	-0.26388	-0.180016	-0.0256223	-0.25282	-0.225443	-0.303265	-0.199398	0.129866	-0.171517	-0.184877	-0.105568	-0.00858934	-0.314468	-0.0806088	-0.237002	0.0798427	-0.174269	-0.124468	-0.0442528	-0.0953179	-0.14191
NWD2	-0.296092	-2.31977	0.0240241	1.61935	0.127401	0.0706552	-0.253712	0.162711	0.209432	-0.0963887	-0.437655	-0.122947	-0.0181775	0.0628736	-0.314359	0.00580429	0.177465	-0.132734	-0.141168	0.12332	0.276444	-0.126354	0.00795173	-0.110931	-0.0857356	0.0279802	-0.130262	-0.0408805	-0.122622	-0.149261	-0.0864032	-0.18256	0.0147666	-0.165267	-0.033694	-4.63897e-05	0.130577	-0.022568	-0.200097	-0.195017	0.00432379	-0.099532	-0.0814921	-0.053898	-0.0865931	-0.0796453	-0.0015228	-0.00715238	-0.190464	0.0201135	-0.061167	-0.0586677	-0.0775362	-0.673171	-0.0542749	-0.0353071	-0.0290282	0.0280697	0.384477	-0.124168	0.0602673	-0.0885789
VWA8	-0.295826	-2.31748	0.0241571	1.61696	0.0152468	0.11815	-0.148118	-0.154132	0.116715	-0.386084	-0.0889279	-0.210276	0.0181325	-0.0317003	-0.174704	0.0804194	0.112199	-0.183254	0.0218058	-0.194144	-0.159405	-0.146004	-0.168979	-0.0805172	0.000686071	-0.00982201	-0.185288	0.0572049	0.125296	-0.168124	0.0358561	-0.0786202	-0.430398	0.0266825	-0.179525	-0.0814266	-0.199772	-0.122816	-0.275255	-0.187301	-0.00457898	-0.339537	-0.0990151	0.0325435	0.0536936	-0.0833863	-0.134186	0.091769	-0.0811341	-0.146093	-0.130721	-0.00202235	-0.3061	0.00844164	-0.102058	-0.0104547	-0.0752838	-0.0824411	-0.425153	-0.0616549	-0.0730315	-0.0174251
GNAT1	-0.295287	-2.31286	0.0244285	1.6121	-0.0202457	-0.0816347	-0.145295	-0.0726725	-0.274944	-0.223304	-0.441496	-0.197315	0.00398378	0.0481403	-0.221061	0.0228558	0.094591	-0.0821163	0.0615127	-0.179416	-0.109909	-0.0943075	-0.125527	-0.0692036	-0.347736	-0.127938	-0.175107	-0.113301	-0.0826161	0.00219291	-0.0960999	-0.0666056	-0.255312	0.0773848	-0.0289956	0.0228604	-0.133314	-0.0397834	-0.311245	-0.0623127	0.0931091	-0.0117427	-0.0645127	-0.388798	-0.0823511	-0.296942	0.019154	-0.0392219	-0.0611179	0.0133188	0.101614	-0.0680681	0.034311	-0.325579	-0.0413642	-0.0773052	-0.153361	-0.0623136	0.0935901	-0.0120042	-0.0520281	-0.140999
DDX18	-0.29528	-2.3128	0.0244319	1.61204	-1.54768	-2.39297	-1.65291	-1.43372	-1.21621	-2.37572	-1.75522	-2.22135	-1.49984	-1.96477	-2.54919	-2.02844	-1.77341	-2.40909	-0.892073	-1.88285	-0.88667	-1.72606	-2.35882	-2.37418	-1.95838	-1.35488	-1.71118	-1.59021	-2.16702	-1.52621	-2.29031	-1.90776	-2.33047	-1.93227	-2.29492	-1.51632	-2.25072	-2.05476	-1.44544	-1.8228	-1.66025	-1.47457	-1.83224	-1.91313	-2.14063	-2.36901	-1.83643	-1.79818	-2.00992	-1.06515	-2.03919	-1.8636	-2.15152	-2.06364	-1.45794	-1.79771	-1.66037	-1.75928	-2.21855	-2.12559	-1.68843	-1.36239
PDLIM4	-0.295261	-2.31263	0.0244418	1.61187	-0.230698	0.142943	-0.11611	0.060261	0.125512	-0.148788	-0.102769	-0.0565389	-0.0468185	0.0982583	0.0447173	0.0604191	0.186427	0.0232006	0.105956	-0.0209498	0.207117	-0.0140791	0.0815097	0.0612889	0.0483789	0.0336188	0.0989825	0.0587181	-0.00112888	0.06692	0.110652	-0.0132089	0.0978176	0.112103	0.0289192	0.0806397	0.153441	-0.0980213	0.0892627	-0.00746289	0.0475072	-0.0834541	0.0500274	0.139418	-0.200075	0.040635	0.0494549	0.125782	0.256846	0.14531	0.0559422	0.0500382	-0.139049	-0.205723	0.0835194	-0.0380773	0.027419	0.175359	-0.163336	0.00122701	0.0970449	0.0282581
MRPS22	-0.294999	-2.31039	0.0245747	1.60951	-0.263827	-0.476339	-0.683017	-0.847654	-0.656925	-0.342	-0.97832	-0.608675	-0.406969	-0.420542	-0.383787	-0.548482	-0.491283	-0.911349	-0.75399	-0.993197	-0.705194	-0.824185	-0.465791	-0.909029	-0.666569	-0.717195	-0.451699	-0.678785	-0.679173	-0.775016	-0.559023	-0.839223	-0.664816	-0.587711	-0.621566	-0.668465	-0.348401	-0.732103	-0.957534	-0.616655	-0.538378	-0.655095	-0.866187	-0.955169	-0.579129	-0.577397	-0.566089	-0.457261	-0.256956	-0.580967	-0.449169	-0.468255	-0.429842	-0.788758	-0.398028	-0.672799	-0.635003	-0.541375	-0.0228791	-0.549101	-0.422073	-0.659608
DNM1L	-0.294972	-2.31016	0.0245883	1.60927	-0.242114	-0.457038	-0.233119	-0.631176	-0.507093	-0.218461	-0.443588	-0.558987	-0.194304	-0.240628	-0.673442	-0.218667	-0.258215	-1.22644	-0.521488	-0.574537	-0.193243	-0.70194	-0.136756	-1.0733	-0.422873	-0.453824	-0.458784	-0.49276	-0.541301	-0.416212	-0.296745	-0.449835	-0.32337	-0.409238	-0.378829	-0.0828401	-0.428495	-0.712178	-1.02893	-0.215794	-0.788711	-0.204193	-0.633778	-0.340249	-0.414203	-0.586179	-0.333964	-0.525226	-0.306571	-0.498217	-0.347101	-0.239125	-0.535893	-0.54573	-0.550351	-0.426718	-0.508323	-0.419516	-0.569956	-0.398879	-0.205908	-0.240414
CAV3	-0.294919	-2.30971	0.0246152	1.6088	-0.159913	0.0229695	0.0324361	-0.0538057	0.0726997	0.0161036	-0.0586289	0.106239	0.0541491	-0.217474	-0.197735	-0.104978	-0.0861549	0.0303306	0.216892	0.00720303	-0.0292124	-0.0182381	-0.0107676	0.0159725	0.169651	0.0785374	-0.0825547	0.273758	0.0316548	0.0790974	0.0188619	-0.0486359	-0.257871	0.110162	-0.0716624	-0.0974729	0.0436966	0.0453904	0.147771	0.0591748	0.0405811	-0.0629001	0.116637	0.0372441	-0.0812395	0.00336039	-0.0521759	0.0867336	-0.0633169	0.148563	0.00382964	0.167658	0.0411595	-0.23706	-0.022416	-0.036429	0.111807	0.0875664	-0.330515	0.109244	0.156897	0.0909334
SIRT2	-0.294881	-2.30938	0.0246346	1.60846	-0.393315	-0.131165	-0.170324	-0.24863	0.0380586	-0.00972223	-0.3324	-0.045811	-0.0239497	-0.0943246	-0.0290865	-0.0780902	-0.101658	-0.251491	0.0433186	-0.136667	-0.126986	-0.102821	-0.229384	-0.18575	-0.0844744	-0.131207	0.0146274	0.037227	-0.0429287	-0.179888	-0.223124	-0.276693	-0.120678	-0.213941	-0.134296	-0.104124	-0.14411	-0.0349687	-0.0367754	-0.110882	0.0515696	0.00317218	-0.150068	-0.133012	-0.462222	-0.0510113	-0.0812929	-0.0526779	-0.104509	-0.152582	-0.153852	-0.0158073	-0.202626	-0.221226	-0.22184	-0.158197	-0.164743	-0.0206175	-0.214892	-0.121854	-0.148131	-0.183528
PRKCSH	-0.29481	-2.30877	0.0246709	1.60782	0.11064	-0.101068	-0.0907998	-0.0819577	-0.145285	-0.24795	-0.17727	-0.0651395	-0.121388	-0.241331	-0.317107	-0.229789	-0.00833731	-0.20517	-0.199897	-0.267895	-0.135121	-0.260476	-0.155591	-0.156348	-0.102826	-0.259947	0.0845823	-0.100107	-0.154063	-0.088405	-0.0466657	-0.240935	-0.0366604	-0.111565	-0.0611784	-0.273674	-0.189206	0.0796041	-0.152538	-0.154325	-0.198134	-0.0283561	-0.169601	-0.0874079	0.0388524	-0.121194	-0.15105	-0.159935	0.0286894	-0.130783	-0.188248	-0.061517	-0.0394718	-0.115905	-0.0894299	-0.197762	-0.156831	-0.103119	-0.333971	-0.049613	-0.0886249	-0.0972379
SLC35A4	-0.294798	-2.30866	0.0246772	1.6077	0.238392	-0.0520868	-0.0166371	0.155519	0.0349927	0.0324129	-0.227755	-0.021809	-0.0500573	0.212324	0.0172547	0.0868451	0.22145	0.073396	-0.269846	0.0191918	0.00258818	-0.182065	-0.0352307	-0.0187142	0.0681894	-0.0116719	0.0365526	-0.0746426	0.041495	-0.0301832	0.0606298	-0.0530264	-0.112931	0.206071	0.0815542	-0.000838062	-0.0573709	0.154756	0.211616	0.0346205	0.429222	0.290988	-0.0417071	-0.145292	0.0792597	-0.0338379	0.230525	0.00535368	0.162373	0.184881	0.0701712	0.118811	-0.0772648	-0.458016	0.01009	-0.0641469	0.057663	-0.026652	0.388272	0.151175	0.0419785	-0.0577117
KRCC1	-0.294585	-2.30684	0.0247861	1.60579	0.102928	0.0258028	-0.254726	-0.0384602	-0.0649133	-0.0581963	-0.126549	-0.021217	-0.0525243	-0.0585197	-0.166459	-0.036958	0.10649	-0.114518	-0.230287	0.0247738	0.0580374	-0.183382	-0.194245	-0.204687	-0.197866	-0.0269644	-0.078078	-0.338572	-0.0655235	-0.0535694	-0.16531	0.06858	-0.16067	-0.261717	-0.123382	-0.179488	-0.0836464	-0.0169672	-0.117926	-0.0493265	0.309197	-0.0806086	-0.0911096	-0.109163	0.0824419	-0.0638569	0.117938	-0.0792114	0.0336362	0.070006	-0.100872	-0.0399894	-0.0647893	-0.121439	0.0285119	-0.0427433	0.139399	-0.102646	0.0230336	-0.231266	-0.0756767	-0.142364
TUBA4A	-0.29452	-2.30628	0.0248194	1.60521	-0.211584	-0.336016	-0.18664	-0.0876099	0.161336	-0.0834645	-0.32867	-0.219211	-0.0807993	-0.131982	-0.259063	-0.333923	-0.254409	-0.246536	-0.324851	-0.181468	0.186047	-0.19267	-0.324021	-0.260319	-0.0312904	-0.194648	-0.315964	-0.125751	-0.0272981	-0.0888854	-0.186625	-0.254506	-0.296444	-0.0867209	-0.154824	-0.0967243	-0.182127	-0.223576	-0.291845	-0.194164	0.0378206	-0.0939125	-0.164778	-0.0269167	-0.266607	-0.173224	-0.155347	-0.154643	-0.32425	-0.232675	-0.181229	-0.126828	-0.207067	-0.410811	-0.272242	-0.148913	-0.182958	-0.0963093	-0.192749	-0.0973791	-0.0240693	0.043532
PIK3C2B	-0.294471	-2.30586	0.0248443	1.60477	0.132859	-0.0742972	0.124661	-0.0906915	0.116729	-0.139847	-0.184004	0.036941	0.0799422	-0.0126162	-0.0869686	-0.0242615	0.130262	-0.00428613	-0.0647368	0.0691401	0.00963388	0.0608225	0.168616	0.142407	0.126751	0.115775	0.0572892	0.0118822	0.0348997	0.0590393	0.0593216	0.0396853	0.229539	0.0298401	0.086648	0.0488518	-0.0446377	0.00250369	-0.0561723	0.0559507	-0.0407266	0.0822901	0.0807783	0.0786913	-0.134727	-0.00317158	-0.00196662	0.225312	0.161726	0.0105141	0.0570458	0.039972	0.0216422	-0.263353	0.0413207	0.0703457	0.00743836	0.134808	-0.220801	0.062759	0.162118	0.121636
ACKR1	-0.294383	-2.3051	0.0248899	1.60398	-0.0631478	-0.0621089	-0.0956976	0.0876048	0.249219	0.0467234	-0.107761	-0.0381299	0.0791451	-0.0627508	-0.269293	-0.172075	-0.0579628	-0.00961478	-0.0178238	-0.0325891	-0.145859	-0.0768904	-0.0186897	-0.0877606	-0.120901	-0.0594593	0.0137915	-0.144528	-0.0836511	-0.0392662	0.0886669	-0.0614425	-0.12656	8.89144e-05	0.0813964	-0.21774	-0.00673573	0.0599178	-0.122143	0.00113797	-0.00698581	-0.0839275	-0.0425771	0.285672	-0.141147	-0.264024	-0.0851763	-0.0894458	0.0443003	0.0278077	-0.141207	0.0402557	-0.0433118	-0.0964167	-0.0390392	-0.0514038	-0.187359	-0.015092	0.0127778	0.0790298	0.0596701	0.145416
ATXN3	-0.294217	-2.30368	0.0249751	1.60249	-0.331902	-0.0416746	-0.2549	-0.0984254	-0.0173501	-0.150819	-0.172485	-0.124972	0.0929353	0.0786915	-0.194517	0.0552442	0.0770167	-0.0273563	-0.140358	-0.0353789	0.0829667	-0.0955295	-0.130226	-0.0854444	-0.151289	0.00266984	-0.0725602	0.0884858	-0.026908	0.0179939	-0.0539552	-0.126241	0.0388353	-0.00297762	0.0159119	0.119099	0.12951	0.00814137	-0.309444	-0.0589241	-0.0223991	0.0511274	-0.0805279	-0.0196034	0.0778601	-0.0393556	-0.303903	-0.147975	-0.167716	-0.00170441	0.0646159	-0.0835312	-0.17042	-0.179952	0.00564764	-0.0527068	-0.050012	0.0183324	-0.174269	0.0183011	0.0399522	0.0381769
PRIMPOL	-0.294162	-2.30321	0.0250036	1.602	0.245354	0.132993	0.0844715	0.120935	0.187282	0.134182	-0.0230857	0.184904	0.129304	0.160823	0.27436	0.0337829	0.389532	0.0941515	0.137695	0.176698	0.300452	0.0196877	0.162123	0.105903	0.341718	0.221013	-0.00193858	0.193645	0.0967253	0.0975055	0.0987968	-0.0504699	0.0434292	0.0329461	0.0706539	-0.202255	-0.157258	0.0921576	0.169005	0.288797	-0.190167	0.175246	0.162666	0.0875596	0.323493	0.0942144	-0.0336165	-0.000114087	0.281624	0.146839	-0.111285	0.20661	0.151447	-0.302329	0.199377	0.188011	0.0140135	0.273953	-0.0774665	0.24048	0.163167	0.0607097
ZNF607	-0.294155	-2.30315	0.0250071	1.60194	0.117358	0.0043061	0.302012	-0.10433	-0.0505909	0.189921	-0.159013	-0.122287	0.129411	0.142187	-0.0095084	-0.010577	0.0395042	-0.0305832	-0.054343	0.084484	0.00749199	0.098084	0.11911	-0.0174618	0.123881	0.0860966	-0.00906359	0.0918606	0.0895066	0.0537143	-0.0818242	-0.0399694	0.00554157	0.0469794	-0.0115166	-0.0561332	0.0381387	-0.128326	-0.0316622	0.00977718	0.212528	0.0376202	0.0345809	-0.0458027	-0.147683	-0.0483322	0.145914	0.0247512	0.0161192	-0.0977055	0.0169831	0.0524397	0.0602667	0.00489471	0.130652	0.00821587	0.0390439	-0.0209501	-0.146159	0.0886592	0.0189442	0.126644
PET117	-0.29415	-2.3031	0.0250101	1.60189	-0.0377785	-0.291297	-0.618552	-0.151984	-0.52414	-0.408253	-0.435052	0.448753	-0.0244402	-0.145638	-0.469882	-0.161596	-0.0511745	-0.339995	-0.682705	-0.207128	0.103139	-0.621854	0.0100559	-0.150905	-0.100486	-0.15224	-0.0709266	-0.549205	-0.4197	-0.246597	-0.205741	-0.143294	-0.383119	0.0415167	-0.162896	0.263776	-0.502744	-0.585654	-0.27948	-0.125895	0.0375697	-0.236944	-0.7672	-0.901446	-0.737376	-0.0240159	-0.192832	-0.277943	-0.0532253	-0.256891	-0.256485	0.158877	0.0610515	-0.204182	-0.185228	-0.592229	-0.377832	-0.0207857	-0.35264	0.0104816	0.0766618	-0.252202
TIMM50	-0.294018	-2.30198	0.025078	1.60071	-0.16448	-0.0174493	-0.541687	-0.484989	-0.405607	-0.220902	0.148181	-0.115299	0.0331408	-0.400817	-0.684859	-0.0369149	0.104241	-0.216526	0.234551	0.072457	-0.0188326	-0.222274	-0.0761404	-0.35481	-0.349133	-0.0403738	0.0819479	-0.100971	-0.178174	0.0217283	-0.0334389	-0.139148	-0.0498147	0.00681597	-0.0864923	-0.0601914	-0.106516	-0.185771	-0.152146	-0.066738	-0.13865	-0.371268	-0.184129	-0.254794	-0.00167635	-0.0973399	-0.180819	-0.044494	-0.0218839	0.0831573	-0.164537	0.00952272	-0.248209	-0.0598953	-0.0595159	-0.0919273	0.0518846	-0.0749334	-0.213156	-0.068101	-0.100938	0.0479763
AMBN	-0.293952	-2.30141	0.0251123	1.60011	-0.00497681	0.0412609	-0.100691	-0.161934	0.0284818	0.059851	-0.0780223	-0.0302097	-0.124528	-0.0964004	-0.0697543	-0.0711476	0.214209	-0.0702977	-0.0349838	-0.00599733	0.0897871	-0.345672	-0.26021	-0.0382336	-0.0277302	-0.0339514	0.0369968	-0.0736628	0.0024057	-0.189261	-0.0427259	0.04739	-0.00917996	-0.246235	-0.0955834	-0.350557	-0.066093	-0.0483825	-0.0289661	-0.057791	-0.196939	0.17867	-0.0657807	-0.289764	-0.197424	-0.0105775	0.294649	-0.0627873	0.163902	-0.0931516	-0.215075	-0.00850482	-0.11278	0.231777	-0.129043	-0.0205161	-0.00760531	-0.0251697	-0.194222	-0.150314	0.0673315	-0.186869
MED28	-0.293834	-2.3004	0.0251735	1.59906	-1.92521	-1.54264	-2.12877	-1.65896	-1.47183	-0.877141	-1.08204	-1.72798	-1.67006	-0.902794	-1.42448	-1.57416	-0.698998	-1.19426	-1.74817	-1.17949	-1.25698	-1.60671	-1.50092	-1.91861	-1.55083	-1.02892	-1.39408	-1.38439	-1.58855	-1.24464	-1.23602	-1.66607	-1.41389	-1.32105	-1.53309	-1.23561	-1.69148	-1.72825	-1.88057	-1.792	-1.4178	-1.66028	-1.09503	-2.45642	-1.63332	-1.67982	-1.34348	-1.91726	-1.1013	-1.25609	-1.72259	-1.32916	-1.33265	-1.4576	-1.44231	-1.33624	-1.5782	-1.56923	-1.4067	-1.03928	-1.10259	-1.23972
TSSK3	-0.293685	-2.29912	0.0252511	1.59772	-0.449456	-0.196578	-0.217456	-0.310319	-0.156133	-0.380224	-0.464643	-0.350001	-0.168619	-0.199272	-0.321612	-0.370079	0.0960757	-0.199122	-0.280116	-0.132956	-0.555001	-0.315864	-0.381796	-0.117814	-0.23057	-0.118743	-0.211886	-0.0143188	-0.259608	-0.196941	-0.107989	-0.160085	-0.193481	-0.215952	-0.254707	-0.553538	-0.297062	-0.27975	-0.345912	-0.325432	-0.369434	-0.112777	-0.172277	-0.230383	-0.318076	-0.334321	-0.373609	-0.306496	-0.35042	-0.19064	-0.331272	-0.0987835	-0.173695	-0.472414	-0.30141	-0.146673	-0.23258	-0.204982	-0.653326	-0.315711	-0.165056	-0.194185
TSPYL1	-0.293664	-2.29894	0.025262	1.59753	0.0794896	-0.046743	-0.31719	0.0489394	0.0263786	0.206718	0.0719383	-0.0719079	0.0868205	0.151756	-0.0820981	0.162887	0.1568	0.108074	-0.294333	0.0574043	-0.0176477	0.145206	0.0221541	-0.0551954	-0.0113424	-0.0491726	-0.0715083	0.020046	0.0451395	-0.0200522	0.055471	-0.102187	0.0390323	0.312338	0.0586441	0.00712236	0.00269417	-0.0139202	0.157961	-0.00611871	0.0469626	0.310133	-0.156984	-0.176238	0.0658244	-0.0838253	0.117408	0.0212338	0.000343243	0.0487024	0.0942658	-0.00369058	0.033612	-0.143953	-0.0606674	-0.0762256	-0.0614171	0.172339	-0.325729	0.0637038	0.078898	-0.0843834
CRIPT	-0.293651	-2.29883	0.0252685	1.59742	-0.401822	-0.108424	-0.213269	-0.305525	-0.235471	-0.215494	-0.17024	0.0511189	-0.148089	-0.353942	0.201708	-0.124689	-0.00220755	-0.791005	-0.472539	-0.146736	-0.184343	-0.473947	-0.226712	-0.447867	-0.31866	0.00685324	-0.25492	-0.169182	0.072284	-0.276765	-0.172072	-0.191064	-0.535975	-0.356229	-0.366857	-0.436397	-0.332293	-0.0927331	-0.330284	-0.330854	-0.0303956	-0.20545	-0.152219	0.167543	-0.140407	-0.00933076	-0.0727113	-0.264986	-0.173838	-0.00153128	-0.205062	-0.178935	-0.172517	-0.616088	-0.0922208	-0.256076	-0.181127	-0.424666	-0.42257	-0.197716	-0.109033	0.222395
MCTP1	-0.293554	-2.298	0.025319	1.59655	-0.105739	-0.0722161	-0.149062	-0.0252682	0.099142	0.0381575	-0.323713	-0.451422	-0.0599292	-0.205143	-0.410068	-0.257527	0.00224802	-0.177314	-0.358485	-0.112928	-0.269178	-0.438427	-0.247031	-0.271332	-0.118475	-0.184713	-0.226548	-0.247566	-0.179045	-0.21405	-0.0397187	-0.250815	0.0211422	-0.24527	-0.229577	-0.0105867	-0.0920376	-0.195132	-0.565688	-0.262005	-0.146009	-0.194877	-0.146214	-0.326148	-0.185502	-0.206263	-0.0699127	-0.360062	-0.0599441	-0.128592	-0.163811	-0.105632	-0.056717	-0.0114018	-0.132428	-0.161424	-0.198061	-0.105581	-0.102512	-0.0638987	-0.0837125	-0.216611
POLR2L	-0.293349	-2.29624	0.0254264	1.59472	-2.54268	-3.69762	-3.12364	-3.07449	-2.91541	-3.1633	-3.26602	-3.33446	-3.08953	-2.75211	-3.15284	-2.94384	-3.2683	-3.36988	-3.03347	-3.23842	-2.96809	-3.47247	-2.90332	-3.88521	-3.19766	-2.92569	-3.01431	-3.26642	-3.3318	-3.16325	-3.30957	-3.28178	-3.42666	-3.13038	-2.95635	-3.52552	-3.08234	-3.09855	-3.35561	-3.37133	-2.0861	-2.76051	-3.43055	-3.02202	-3.30074	-3.3919	-3.30798	-3.55715	-2.94001	-3.15904	-3.28739	-3.22877	-3.3353	-3.13991	-3.26286	-3.31697	-3.30407	-3.18523	-3.08783	-2.90206	-3.52023	-2.99224
REXO2	-0.2932	-2.29497	0.0255041	1.59339	-0.0284257	-0.398609	-0.0571563	-0.185003	-0.203557	-0.0189726	-0.308471	-0.165968	-0.103187	-0.118473	0.0309433	-0.137506	-0.00326929	-0.341125	-0.422144	-0.233169	-0.364487	-0.117749	-0.200284	-0.305963	-0.0958654	-0.287558	-0.119168	-0.159114	-0.0574896	-0.282962	-0.332013	-0.488962	-0.172607	-0.140176	-0.150999	-0.258097	-0.261884	-0.139997	-0.0893614	-0.181111	0.0305972	-0.286775	-0.270402	0.0132282	0.0390634	-0.323987	-0.200545	-0.0401779	-0.138504	-0.0101668	-0.177212	-0.0563457	-0.0713297	-0.253645	-0.120355	-0.0657828	-0.0988955	-0.225746	-0.386116	-0.0180421	-0.0908071	0.0211305
MMP9	-0.293107	-2.29417	0.0255532	1.59255	0.280221	0.0868227	-0.118705	0.167471	0.294516	0.0106694	-0.137346	0.017626	0.0648563	-0.0162549	-0.0667505	-0.162166	0.0483082	-0.0120161	-0.176861	-0.0379292	0.0252534	0.0708772	0.0468089	0.0475599	-0.0866511	0.0729594	-0.0581662	0.119151	0.144686	-0.0053542	0.0391336	-0.0707253	0.0955169	0.233956	0.0732144	0.0127179	-0.0533543	0.00943322	0.0901483	-0.0332719	-0.0219875	0.175213	-0.00357773	-0.344348	0.0362773	0.00764544	0.0938042	0.0234654	0.057817	-0.0469165	-0.0492474	-0.000148835	0.10764	-0.102885	-0.0294585	-0.000205524	-0.0271517	0.0313043	-0.149956	0.0396949	0.0563014	0.0209863
NDUFB10	-0.292981	-2.2931	0.0256195	1.59143	-0.413974	-0.906672	-1.04339	-0.63673	-1.03532	-0.627769	-0.0645593	-0.517936	-0.481253	-0.222978	-0.565179	-0.274366	-0.31385	-0.279041	-0.781227	-0.904159	-0.624896	-1.22851	-0.222915	-1.24005	-0.487637	-0.65213	-0.690033	-0.60455	-0.761639	-0.955008	-0.31731	-0.535342	-0.601042	-0.5276	-0.77312	-0.807673	-0.647217	-0.678669	-0.684678	-0.608446	-0.271952	-0.830995	-1.36545	-1.12862	-0.740845	-0.384138	-0.666374	-0.456717	-0.0250394	-0.689389	-0.729167	-0.426831	-0.0731382	-0.281141	-0.414549	-0.85019	-0.562028	-0.431992	-0.617689	-0.297286	-0.256503	-0.575333
SLC39A2	-0.292948	-2.29281	0.0256368	1.59114	0.0710178	-0.00411032	-0.0157347	-0.0927766	0.0841581	0.0218323	-0.265468	-0.100226	0.00446085	0.0362846	-0.224897	0.0023263	0.120802	-0.0595416	-0.210743	0.0557935	-0.222676	-0.0958323	0.0708946	-0.0218065	-0.0933038	-0.0864082	0.00570214	0.018236	0.0589647	0.0152168	0.158962	-0.108172	-0.0462641	0.0592878	-0.136686	-0.2013	-0.0114502	0.0189224	0.0179963	-0.0232814	-0.260724	-0.0663441	-0.0959304	-0.0810574	-0.0598814	-0.0338729	0.129586	-0.190994	0.108652	0.151015	-0.0874015	0.0488427	0.102756	-0.217617	-0.103544	-0.0487488	-0.106504	0.0167034	-0.182163	0.0330689	-0.00137059	0.0165344
DEFA6	-0.292816	-2.29168	0.0257067	1.58995	0.0781413	0.270114	0.157561	-0.164615	0.194418	0.152839	-0.0846316	0.204188	0.176943	0.308681	0.00718866	0.070725	0.129809	0.145029	0.246358	0.232315	0.177134	0.0696002	0.124229	0.225834	0.1353	0.180911	0.146891	0.187835	0.156711	0.21296	0.131404	0.217177	0.202572	0.0307292	0.128657	0.042702	0.162936	0.119443	-0.0224953	0.114075	0.203488	0.0466474	0.124141	0.122347	0.204894	0.103083	0.292712	0.207774	0.386867	0.245477	0.145963	0.148343	0.0642836	-0.272554	0.23449	0.103889	0.143606	0.174755	-0.0893566	0.156449	0.144257	0.0860312
NDRG3	-0.292812	-2.29165	0.0257087	1.58992	0.106199	0.00378259	0.0358407	-0.145174	0.0606241	0.00798566	-0.248883	-0.131851	0.0140201	0.0184899	-0.324703	-0.251863	-0.0992107	-0.251481	-0.0402587	-0.027021	-0.0771859	-0.0780708	0.00231916	0.0091856	-0.187652	-0.0357342	0.0324433	0.0146702	0.0733174	0.0242053	-0.117725	-0.206979	-0.0121465	0.12491	-0.103025	-0.205228	-0.0220895	-0.0490996	-0.0114014	-0.0275959	-0.117568	0.215166	-0.275437	0.0357677	0.145915	-0.0176238	0.150905	0.131474	0.262369	0.0731488	0.0872181	0.0365572	-0.000198123	-0.0223354	-0.0342446	-0.187054	0.0626978	-0.0798138	0.182179	0.108307	-0.150037	-0.0453916
PTAFR	-0.292629	-2.29008	0.0258054	1.58829	-0.0533841	0.0733095	0.170152	0.126015	0.109702	0.229866	0.0408651	0.149206	-0.00566494	0.152322	0.0308493	0.0206885	0.135886	-0.0583869	-0.000627096	0.0954275	-0.188661	0.00136461	-0.0885803	-0.0876275	-0.099863	0.0368424	-0.0998023	-0.168413	-0.0553709	-0.0500122	-0.00620404	-0.0803649	0.0321207	-0.202232	-0.021197	0.0504793	0.0245801	0.166512	-0.0870997	-0.111772	0.197887	0.0364973	-0.0275477	-0.167556	0.0497221	-0.0816924	0.212511	0.022233	0.0347903	0.153698	0.0281897	0.121571	-0.158803	-0.0348665	-0.019344	-0.0475121	0.149819	-0.0970091	-0.0892209	-0.0919051	0.0513335	0.044128
ADCYAP1	-0.292629	-2.29008	0.0258057	1.58828	0.103155	0.148962	0.315718	0.024776	0.100223	0.214369	-0.362871	0.0564362	0.138727	0.283085	-0.232014	0.107743	-0.00956152	0.051448	0.149287	0.0322266	0.0962909	-0.0521292	0.0687482	0.203613	0.186997	0.12686	0.0682751	0.233971	0.16528	0.204186	0.225946	-0.0251932	0.10049	0.201915	0.116375	0.133802	0.138666	0.115892	0.0390138	0.139412	0.455672	0.0742301	0.130221	0.136378	0.0666388	0.151541	0.105289	0.174203	0.222538	0.146057	0.123093	0.19514	-0.00120129	-0.295264	0.119574	0.116986	0.0931933	0.037088	-0.105679	0.0946382	0.175246	0.144148
XKR7	-0.291745	-2.28252	0.0262777	1.58041	-0.62132	-0.166782	-0.352067	-0.200782	0.098146	-0.59321	-0.758895	-0.16009	-0.124084	-0.215659	-0.461035	-0.664347	-0.150522	-0.146243	-0.0716908	-0.168233	-0.194593	-0.113809	-0.193134	-0.170844	-0.172012	-0.139931	-0.572384	0.0828979	-0.106242	-0.229238	-0.160853	-0.33656	-0.24874	-0.0329442	-0.217078	-0.275281	-0.283433	-0.159854	-0.245762	-0.247377	-0.27236	-0.353659	-0.155468	-0.407855	-0.579788	-0.191473	-0.290483	-0.163085	-0.216788	-0.159694	-0.132017	-0.122039	-0.255054	-0.235338	-0.219715	-0.242557	-0.0817927	-0.184085	0.0423437	-0.0611876	-0.0891755	-0.316575
GBA2	-0.291629	-2.28153	0.0263402	1.57938	-0.0699603	-0.0689002	0.110398	0.0337431	0.0891044	-0.135675	-0.186227	-0.00717545	0.0127559	0.141769	0.05382	0.0277131	0.183975	0.00980077	0.150088	-0.00328351	-0.0205956	0.0225995	0.0300453	-0.00647111	-0.103885	0.0658275	-0.0307669	0.0224231	-0.0365018	-0.108138	-0.0928472	-0.149691	-0.012179	-0.206865	-0.119854	-0.0280474	-0.0803123	0.0475072	-0.0209666	-0.0683811	-0.0345548	0.0495763	-0.0629202	-0.0144261	0.0483722	-0.0526168	0.132335	0.0299441	0.00795295	-0.00365307	-0.00940265	-0.153381	-0.0176965	-0.207243	-0.0239787	-0.176489	0.0858395	0.0758582	-0.201689	-0.205997	-0.0128608	-0.0710341
STXBP5L	-0.291619	-2.28144	0.0263455	1.57929	-0.0751259	-0.0734852	-0.245863	0.0800104	-0.0935114	-0.122844	-0.146781	-0.00783834	-0.0039993	0.0716517	0.018554	-0.22629	0.093869	-0.113693	-0.0757462	-0.165421	-0.125089	-0.157215	-0.150024	-0.109544	-0.143493	-0.111603	-0.125369	-0.214586	-0.156752	-0.193809	-0.222365	-0.154575	0.027938	-0.011615	-0.0489345	-0.0470964	-0.0246677	-0.0936906	-0.121692	0.0298653	0.104793	0.0482845	-0.109723	-0.135354	-0.0963841	-0.0327554	0.147406	-0.150134	-0.0911302	-0.0418741	-0.220971	-0.103213	-0.333393	0.154072	-0.0498187	-0.0818868	-0.0561023	-0.133619	-0.000249073	-0.14563	-0.0754411	-0.0427102
CUL1	-0.291396	-2.27953	0.0264663	1.57731	-1.17802	-0.645085	-0.56788	-0.504102	-0.43456	-0.661756	-1.47586	-1.19913	-0.506529	-0.587706	-0.485234	-0.635131	-0.127557	-0.531493	-0.851135	-0.809997	-0.86773	-0.769546	-0.980587	-0.799822	-0.559614	-0.445303	-0.847739	-0.484637	-0.69782	-0.464086	-0.777078	-0.636432	-0.993859	-0.720785	-0.865683	-0.4871	-0.478803	-0.591566	-0.492272	-0.596392	-0.506735	-0.287462	-0.794622	-1.25442	-0.679593	-1.21002	-0.678837	-0.981464	-1.17234	-0.63155	-0.619336	-0.371304	-1.17478	-0.542803	-1.04741	-0.594473	-0.480585	-0.745921	-0.550635	-0.567221	-0.512057	-0.638401
HOPX	-0.291381	-2.2794	0.0264746	1.57717	0.156469	0.0185616	-0.206925	-0.20539	-0.0363547	0.170976	-0.171621	-0.216095	-0.122901	-0.0919522	-0.391773	-0.0601293	-0.0144719	-0.130702	0.105149	0.0173509	-0.00964124	0.0116012	0.0101027	0.0529687	-0.199236	-0.0188926	-0.0337398	0.0466839	-0.0582875	-0.177028	-0.0344262	-0.121503	-0.045647	-0.114503	-0.212727	-0.323542	-0.0964744	-0.0782946	0.0348036	-0.06863	-0.0675784	-0.0568057	-0.0401178	-0.183835	-0.0434612	-0.0974914	-0.0110574	0.104151	-0.0741691	-0.0343928	-0.0875677	-0.0447049	-0.0552994	-0.352743	0.0147444	-0.0946557	-0.0385048	-0.172716	-0.248902	-0.0555806	0.0579807	-0.0449437
GPR151	-0.291344	-2.27909	0.0264943	1.57685	-0.0784586	-0.163707	-0.0731706	0.0747731	0.069874	-0.0643193	-0.199456	-0.0519298	0.0311279	0.000360096	-0.0739875	-0.0171566	0.245627	-0.0158084	-0.0313504	-0.0616852	0.112266	-0.265454	-0.0573419	-0.16282	-0.11451	-0.0105567	-0.353641	0.061898	0.016719	-0.0156682	0.000195289	0.00105757	-0.047945	-0.205104	-0.0222596	0.04953	-0.275568	-0.209277	0.163975	-0.02167	0.00935841	-0.225217	-0.0472361	-0.363301	-0.0521412	-0.0313786	0.116053	-0.207173	0.0854684	0.0035145	0.0086805	-0.00913997	-0.333514	-0.330207	-0.0986537	-0.20786	0.118186	-0.0413062	-0.378514	-0.207354	-0.132663	-0.0752271
SUMF2	-0.291084	-2.27687	0.0266357	1.57454	0.0624299	-0.0629186	0.325055	-0.117487	0.111784	0.157522	0.00393909	0.135869	0.0792813	0.201426	0.0572179	-0.099268	0.321905	-0.0146447	0.0623803	-0.00962842	0.140328	0.00308358	0.103254	0.021708	0.147778	0.0854002	0.105508	-0.0564259	0.0673659	-0.0525358	-0.0701606	-0.00279568	0.0374072	0.121577	0.00489176	-0.158469	-0.288049	-0.106528	0.170655	-0.0592387	0.183236	-0.121236	0.0314302	0.0107203	0.01132	-0.00295904	0.246275	0.229712	0.143156	-0.0233139	0.0384643	-0.0490483	-0.0454077	-0.161304	-0.178847	-0.0173986	0.0267747	0.0665433	0.0182981	0.0216714	0.075075	-0.123599
RPL6	-0.290707	-2.27365	0.0268413	1.5712	-3.00432	-3.10986	-3.00279	-2.9711	-2.84549	-2.98175	-2.88583	-2.71876	-3.04283	-3.26987	-3.09607	-3.13603	-2.5525	-2.99791	-3.03908	-3.18407	-2.59819	-2.97232	-3.30696	-2.68971	-2.95959	-2.61413	-2.75849	-3.04695	-2.78535	-3.05067	-2.95141	-3.21351	-3.031	-3.00637	-3.04646	-3.18064	-2.91972	-3.00415	-2.93432	-3.23118	-3.03034	-3.1436	-2.93814	-3.01866	-2.77791	-2.67114	-2.4875	-2.65609	-2.72117	-2.9101	-2.53554	-2.90885	-3.05605	-2.99059	-2.88558	-2.99054	-2.63597	-2.78513	-3.03569	-2.97442	-3.12023	-2.92523
HCN3	-0.290666	-2.2733	0.0268639	1.57083	0.00554952	-0.253746	-0.0799953	0.027358	-0.160818	-0.173931	-0.317307	-0.19307	0.114712	-0.20371	0.0535086	-0.0630489	0.372166	-0.132276	-0.0621135	0.0420562	-0.401443	0.0204958	-0.0177542	0.0196494	0.0132009	0.0446106	-0.202392	-0.0783707	-0.107356	0.0472543	-0.106124	-0.130076	-0.0633253	0.0105734	-0.0490576	-0.0396678	-0.12324	0.0947916	-0.209547	0.0805645	0.189639	-0.0286643	-0.0215443	-0.0142168	-0.122248	-0.223009	-0.0775749	-0.0709091	-0.274528	-0.0126641	0.0649108	0.00109157	0.0726667	-0.167094	0.0741846	-0.0435666	0.0133245	-0.0383927	-0.086021	-0.0782401	0.0460699	0.0164449
LILRA2	-0.290555	-2.27234	0.0269251	1.56984	0.0763769	0.0322017	0.155286	0.0527681	0.199243	0.172188	-0.0460652	0.0482154	0.183015	0.0967101	-0.00097767	0.165984	0.128941	0.111479	0.01866	0.0924178	0.183507	0.150358	0.11049	0.105467	0.0511273	0.0758986	0.143858	0.0280687	0.12066	0.258767	0.128578	0.0988821	0.0672837	0.192626	0.0859632	0.0685102	0.188495	0.0596943	-0.00128329	0.148921	0.187987	0.26891	0.0915318	0.110308	0.134362	0.166027	0.0576244	0.122989	0.106642	0.0193393	0.106686	0.127994	0.110102	-0.142439	0.123614	0.146478	0.204432	0.0699057	0.100502	0.240835	0.0948046	0.0913821
ANXA6	-0.2904	-2.27103	0.0270101	1.56847	0.0803343	0.0384744	-0.114766	0.0600465	-0.0532362	-0.00677242	-0.191116	0.0999094	0.1712	-0.0245358	0.0523568	0.0949336	0.0952673	0.044655	0.0315674	0.00759535	0.0135099	0.124978	-0.0194361	0.126454	0.0270412	0.0413747	-0.0614413	0.0474799	-0.0105965	-0.00656243	0.011167	-0.0307298	0.0929568	0.0342087	0.0531268	0.079684	-0.0277006	0.0124521	0.0325017	0.0589149	-0.0588468	0.134507	0.0834397	-0.394508	0.0856428	-0.03047	0.0921398	-0.13173	0.0906064	0.150526	0.159315	0.0632731	-0.105103	-0.355739	0.248034	-0.0546321	0.0260095	0.101869	-0.235376	0.0437316	0.0572478	-0.0209132
HTR7	-0.290361	-2.27069	0.0270317	1.56813	-0.26581	-0.123351	-0.392331	-0.0849368	-0.09425	-0.242542	-0.193788	-0.195169	-0.198403	-0.161028	-0.204978	-0.234026	0.0573039	-0.103118	-0.298658	-0.0177511	-0.267629	-0.143176	-0.163507	-0.043279	-0.206727	-0.0540253	-0.0475879	-0.0529123	-0.121405	-0.150766	-0.0210984	-0.265265	-0.173378	0.0459006	-0.11842	-0.109478	-0.145735	-0.119414	-0.166031	-0.164781	0.0461158	-0.126103	-0.0704501	-0.296183	-0.104756	-0.0877923	-0.131139	-0.296832	-0.154028	-0.137959	-0.177553	-0.105225	-0.268784	-0.110237	-0.0461087	-0.187266	-0.090138	-0.086508	0.0440057	-0.0984226	-0.0309605	-0.0899714
FBXO34	-0.290155	-2.26893	0.0271453	1.5663	-0.0561757	0.0764225	-0.072882	0.136828	0.124079	0.203275	-0.107417	0.111186	0.18682	0.173685	0.0277776	0.132477	0.127955	0.00449552	0.0822826	0.142983	0.0795878	0.00723584	0.0829912	0.083861	0.0844704	0.0511244	0.043356	0.195158	0.0621275	-0.0171122	0.0461487	-0.137353	-0.0214539	0.110247	0.0553041	0.0160249	0.121345	0.161756	-0.0952118	0.0888509	-0.014765	-0.0078629	0.0209112	0.22665	0.217306	0.0839543	0.0715951	0.268227	0.127263	0.204415	-0.0868216	0.148493	0.0425977	0.00799013	-0.049858	0.0770385	0.0119448	0.0837873	0.258127	0.12072	0.0900475	0.0983266
BPIFB3	-0.290142	-2.26882	0.0271526	1.56619	-0.201591	0.00707692	-0.114931	-0.164116	0.189256	-0.210939	-0.261178	-0.274766	0.0113553	-0.0803846	-0.191009	-0.218712	0.0439562	-0.0995786	-0.17209	-0.0664075	-0.119128	-0.224833	-0.106862	0.0257286	-0.139899	-0.0734784	-0.281938	0.0678606	-0.00291821	-0.158889	-0.0446371	-0.0900064	-0.165083	-0.18241	-0.10608	-0.0880946	0.0061747	-0.0413539	-0.442612	-0.215213	-0.235374	-0.13412	-0.113249	-0.275566	-0.00230278	-0.172943	-0.287928	-0.18387	-0.141971	0.0286072	-0.0746534	-0.00911702	-0.297304	-0.217602	-0.106224	-0.191196	0.0222978	-0.119048	-0.109451	-0.145095	-0.0492546	-0.00177055
PILRB	-0.290041	-2.26796	0.0272083	1.5653	0.0310719	-0.145707	-0.311932	-0.239832	0.190212	0.0191556	-0.679289	0.0147978	0.0264206	-0.153187	-0.24028	-0.156377	-0.10618	-0.246036	0.0550354	-0.142897	-0.127283	-0.27618	-0.0539724	0.0966731	-0.0951264	-0.0837314	-0.190575	-0.0103837	-0.0247909	-0.00599074	-0.0938445	-0.0937554	-0.141812	-0.0119413	-0.144099	-0.402924	-0.284915	-0.213055	-0.289277	-0.181648	0.0267159	-0.319025	-0.137179	0.0229178	-0.240637	-0.0426634	-0.0447191	-0.306352	-0.0629272	-0.391242	-0.158824	-0.173585	0.0195162	-0.50488	-0.188975	-0.0330118	-0.0690586	-0.251206	-0.178918	-0.113034	0.0407604	-0.152114
PIGU	-0.289981	-2.26745	0.0272418	1.56476	-0.179321	-0.0780435	0.0269137	0.00330506	-0.048989	-0.187782	-0.129079	-0.026062	-0.066965	0.0126396	-0.237093	-0.466175	-0.0696629	-0.247756	0.0184595	-0.16902	-0.119338	-0.356126	-0.30161	-0.156981	-0.264359	-0.129755	-0.404824	-0.16335	-0.0311304	-0.379698	-0.237611	-0.403156	-0.307534	-0.421096	-0.215422	-0.136035	-0.118985	-0.11444	-0.173525	-0.321106	-0.157669	-0.13324	-0.152828	-0.0385309	0.0194035	-0.286432	-0.0517019	-0.207267	-0.00477028	0.0330444	-0.129864	-0.125548	-0.258007	-0.193325	-0.159437	-0.199577	0.0774	-0.164458	-0.371909	-0.413849	-0.145731	-0.107767
SLC35D3	-0.289761	-2.26557	0.0273643	1.56282	0.184522	0.157597	0.0458229	0.0870764	0.0791152	0.0755616	-0.25361	-0.04778	-0.12769	-0.066772	-0.112525	0.2126	0.0270116	-0.10381	-0.103239	-0.0454724	0.0258506	-0.16634	0.110474	0.102404	-0.0655558	-0.0154552	-0.086647	0.0532738	0.124384	0.0973254	0.0164702	-0.040914	-0.0397815	0.271685	0.0593525	0.0132479	0.0822792	0.0656711	-0.0408568	0.0662929	-0.0406574	0.0754474	0.0556056	-0.128567	0.11517	0.0253591	0.0314786	0.102246	0.176644	0.0606759	0.123614	0.124402	0.112584	-0.496274	0.0665615	-0.0192772	-0.0518514	0.0684089	0.0881057	0.126844	0.192265	0.159067
COL6A1	-0.289652	-2.26463	0.0274251	1.56185	0.231042	0.0784638	-0.0371168	-0.147151	0.258014	0.0619749	0.0374962	0.230545	0.0466077	0.047398	0.143317	0.106622	0.145586	0.0878451	0.139871	-0.17526	-0.027499	-0.0681646	0.00435846	0.115831	0.167405	0.0782757	0.188704	-0.000207653	-0.121345	0.0734386	0.127048	-0.114817	0.0264483	0.264807	0.138399	-0.137118	0.0770632	0.0574496	0.125966	0.0614576	0.177391	0.0801662	0.0945495	-0.187723	0.0853496	0.106274	0.114443	0.0657385	-0.0829682	-0.0419496	0.095486	0.0692044	-0.0729702	-0.322947	0.128456	0.0750213	0.0561554	-0.0390917	-0.261778	0.175489	0.116549	0.0275569
SLC22A7	-0.289628	-2.26444	0.027438	1.56165	-0.0138589	-0.119927	-0.376746	-0.204812	-0.0319113	-0.0217935	-0.124809	-0.017554	-0.0451645	-0.106694	-0.205847	-0.0612497	0.0588945	-0.154714	-0.068334	-0.0918729	-0.00744988	-0.111867	-0.0790688	-0.0370115	-0.105168	-0.150455	-0.185426	-0.129359	-0.2509	-0.160641	-0.145468	-0.145547	-0.00883214	-0.216043	-0.235268	-0.217359	-0.0354525	-0.028372	-0.105167	-0.0555005	0.0860517	0.0131985	-0.0495393	-0.0784288	-0.29365	-0.198249	-0.330731	-0.0389118	-0.286298	-0.119889	-0.128945	-0.0642771	-0.282094	-0.0335659	-0.212772	-0.148013	-0.0991139	-0.180166	-0.201513	0.0139707	-0.0633717	-0.0215379
TBX20	-0.289618	-2.26435	0.0274439	1.56155	0.0482294	0.203849	0.358923	-0.087211	0.0892726	0.20062	-0.00848804	0.136457	0.121955	0.129764	0.0702798	0.0768072	0.112671	-0.057471	-0.209019	0.0842154	0.132311	0.15863	0.113567	-0.00635273	0.125423	0.0833669	0.0433156	0.129489	0.227243	-0.0060453	0.133193	-0.0976471	0.0706949	0.249086	0.153938	-0.0664858	-0.0642379	-0.0315491	0.0153444	0.0169577	0.0677407	-0.094917	0.0330836	0.0304355	0.113487	0.0814819	0.0473787	-0.000251731	0.128596	-0.0327681	0.0456879	0.0766721	0.0337865	-0.248919	0.0155413	0.0632852	0.094796	0.0778636	-0.217728	0.20193	0.161778	0.0433461
GPX2	-0.289328	-2.26187	0.0276061	1.55899	-0.195124	-0.119747	-0.191824	-0.252631	0.0206122	-0.325087	-0.423661	-0.0258781	-0.0662915	-0.203171	-0.163781	-0.164172	-0.145363	0.0183012	-0.317297	-0.184899	-0.307831	-0.0647824	-0.16328	0.0207832	-0.222271	-0.085807	-0.048644	-0.145435	-0.193589	-0.188068	-0.0421759	-0.207444	-0.201758	-0.0485037	-0.0754387	-0.0418944	-0.026994	-0.0534949	-0.195912	-0.180831	0.0110828	-0.0547418	-0.108659	-0.0767401	-0.0645281	-0.0731901	0.0336199	-0.0372451	-0.131782	-0.261601	-0.283817	-0.0302323	-0.061619	-0.129935	-0.243331	-0.137007	-0.176443	-0.0737815	-0.487897	-0.0214608	-0.0763047	0.0741812
TPH2	-0.289246	-2.26118	0.0276519	1.55828	-0.425421	-0.212759	-0.0376259	-0.0318669	-0.0644426	-0.249948	-0.314927	-0.238875	-0.217135	-0.0830872	-0.144334	-0.138924	0.0529811	-0.156102	0.143285	-0.277704	-0.20108	-0.257903	-0.285898	-0.0742758	0.0406284	-0.0820966	-0.212671	-0.16052	-0.164795	-0.0100686	-0.111976	-0.304398	-0.131865	-0.0511331	-0.292151	-0.146032	-0.12532	-0.119405	-0.0386152	-0.16025	-0.330813	0.0294613	-0.130282	-0.179838	-0.587389	-0.167932	-0.0611689	-0.0103432	0.227633	-0.310133	-0.157518	-0.0895801	-0.21743	-0.113225	-0.312457	-0.257098	-0.0654319	-0.00606299	-0.0831459	-0.0501403	-0.127443	-0.181054
PRUNE2	-0.289208	-2.26085	0.0276734	1.55794	-0.310632	0.0765775	-0.211649	0.139224	0.127029	-0.0391141	-0.150721	-0.0271257	-0.0333328	-0.131017	0.0190397	-0.0168098	0.0302345	0.0278875	0.131111	-0.0110783	0.00526017	0.0488962	-0.126839	-0.0400923	0.0488156	0.0161044	-0.0143187	0.00784071	0.076828	-0.0458957	-0.0170621	-0.144368	0.310145	0.113567	0.0397393	-0.0951116	-0.0542994	0.164085	0.0363016	0.00353494	0.0773929	0.312552	-0.00374554	-0.140973	0.119445	-0.0812242	0.0635931	-0.142586	-0.0820807	0.10967	-0.00688525	0.0063198	0.167285	-0.262336	0.0566321	-0.10788	-0.0870674	-0.0996756	-0.234519	0.036971	0.0282849	0.101615
CENPI	-0.289053	-2.25953	0.0277608	1.55657	-1.27687	-0.793728	-0.921663	-0.89669	-0.454171	-1.13788	-0.789363	-1.37592	-0.595173	0.0223828	-0.795396	-1.12816	-0.769735	-0.284913	-0.397993	-0.930445	-0.662251	-0.831774	-0.96502	-0.635952	-1.1072	-0.479255	-0.890197	-0.356713	-0.608252	-0.85488	-0.841916	-0.764302	-0.764865	-0.725918	-0.582488	-0.437377	-0.971951	-0.410429	-1.06379	-0.591448	-0.642638	-0.589256	-0.925561	-1.16222	-1.23041	-0.751485	-0.591072	-0.628012	-0.163895	-0.453174	-0.598884	-0.852375	-1.54074	-0.977856	-0.640746	-0.560862	-0.482776	-0.646061	-0.787148	-0.858451	-0.464077	-0.30832
TDGF1	-0.28903	-2.25933	0.027774	1.55636	-0.77873	-0.406269	-0.825324	-0.7977	-0.392693	-0.750185	-0.675638	-0.375149	-0.229088	-0.318592	-0.392005	-0.737215	-0.322914	-0.196561	-0.605123	-0.45434	-0.457315	-0.403205	-0.168539	-0.101716	-0.123957	-0.261822	-0.57604	-0.188277	-0.402076	-0.641352	-0.537012	-0.457465	-0.606564	-0.526242	-0.415116	-0.508635	-0.304795	-0.124406	-0.429937	-0.675458	-0.0153154	-0.829181	-0.16767	-0.340518	-0.909934	-0.476381	-0.200477	-0.104893	-0.487604	-0.322111	-0.290166	-0.254116	-0.529566	-0.66802	-0.588854	-0.506332	-0.451782	-0.363153	-0.573169	-0.329271	-0.209045	-0.304337
RBM42	-0.288942	-2.25858	0.0278236	1.55559	-0.829035	-0.455958	-0.519431	-0.186405	-1.0152	-0.853791	-0.968054	-0.661603	-0.506432	-0.896364	-0.842044	-0.967272	-0.400071	-0.460362	-0.491703	-0.958343	-0.465816	-1.04183	-0.658904	-0.816673	-0.850121	-0.575943	-0.525682	-0.790119	-0.397866	-0.906654	-0.526018	-0.732219	-0.906088	-0.391366	-0.641034	-0.833128	-0.770037	-0.662093	-0.64297	-0.670935	-0.167751	-0.540452	-0.625859	-0.375197	-0.901915	-0.561166	-0.620063	-0.771585	-0.84943	-1.06516	-0.747523	-1.06769	-0.579237	-0.947516	-0.691962	-0.610793	-0.600075	-0.816169	-0.793628	-0.532881	-0.621433	-0.545477
EDAR	-0.288913	-2.25834	0.0278395	1.55534	0.35667	-0.149095	-0.0215387	0.0851746	-0.107821	0.152316	-0.128563	0.0174583	0.158075	-0.00746124	-0.253095	-0.000241987	0.105601	0.0469596	-0.320816	0.0216533	-0.0197464	-0.0023802	-0.266315	-0.0415592	-0.156842	0.0351164	0.0808967	-0.128638	-0.0368765	-0.0226862	-0.0851511	-0.12459	0.0268709	0.0536464	-0.0472939	-0.242098	0.0171552	0.00859634	0.0233241	0.140686	-0.107601	0.0616789	-0.072001	-0.256368	0.0431873	0.0738238	-0.0701063	-0.263276	0.18839	0.197625	-0.0377612	0.0329451	-0.0154173	0.0416319	-0.119923	-0.0276632	0.122925	0.0480055	0.0978882	-0.00547388	0.0060004	0.256733
CHODL	-0.288907	-2.25828	0.0278434	1.55528	-0.364576	-0.0341036	-0.0190831	0.0306071	-0.177327	-0.00554457	-0.229543	-0.0888463	0.0247996	0.0328675	-0.104638	-0.0133128	0.0119624	-0.0475485	-0.215353	-0.0330817	0.0570914	-0.258947	-0.101027	0.0255659	0.0536593	-0.0522684	-0.086095	-0.0546593	-0.13733	-0.0476798	-0.275359	-0.174852	-0.172707	-0.122737	-0.152371	0.0313796	-0.189959	-0.0272822	-0.100998	-0.0640141	-0.0495253	-0.153432	-0.17974	-0.0716397	-0.294679	-0.0442619	0.0352765	-0.309726	-0.0051536	-0.0845741	-0.0828731	-0.0199444	-0.0114942	-0.45785	-0.141462	-0.0289582	0.0852488	-0.0363933	-0.108048	-0.0533622	-0.110345	-0.0984227
IGFBP7	-0.28889	-2.25814	0.0278525	1.55514	0.13278	-0.00102422	-0.340375	-0.218785	-0.160095	-0.143005	-0.149804	-0.0525679	-0.143984	-0.0643326	-0.0891738	-0.11205	0.0409695	-0.162388	-0.252994	-0.209651	-0.203346	-0.10535	-0.0314333	-0.0608081	-0.0640241	-0.166008	-0.00749562	-0.195952	-0.0682245	-0.226301	-0.12991	-0.108024	-0.129329	0.0218699	-0.169565	-0.140151	-0.107465	-0.0104428	-0.0132087	-0.118573	-0.00573576	-0.0281995	-0.028667	-0.451672	-0.198905	-0.117254	-0.102667	-0.0815527	0.0409667	-0.084553	-0.276135	-0.132741	-0.110624	-0.198993	-0.179409	-0.0188055	-0.165845	-0.0542484	-0.331993	-0.115994	0.0197611	-0.192135
FPGT	-0.288876	-2.25801	0.0278609	1.555	0.0767041	0.131216	-0.0585716	0.139573	0.0355401	0.229851	-0.0688711	0.126648	0.136675	0.0264712	-0.455308	0.120881	0.200019	-0.00508969	0.0419417	0.131667	0.147802	-0.0104194	0.183784	0.134767	-0.146659	0.094299	-0.108677	0.199379	0.0440076	0.0836237	-0.0344693	0.046638	0.075857	0.191473	0.126603	0.0684745	0.0240071	-0.0164378	0.132848	0.0341985	-0.118201	0.0583733	0.0366417	0.215249	-0.00234844	-0.0249048	0.102923	-0.18217	0.117441	-0.0279597	0.279768	0.0844371	0.0728708	-0.0510863	0.188815	0.0365946	0.0333538	0.197745	-0.0723288	0.0606963	-0.0266995	0.193585
ANXA2R	-0.288824	-2.25758	0.02789	1.55455	-0.347075	-0.234435	0.103318	-0.111971	-0.250082	-0.232048	-0.245279	-0.0261474	-0.120662	0.0353253	-0.396635	-0.0784097	-0.0675233	-0.132914	-0.0451341	-0.368414	-0.170163	-0.185035	-0.246261	-0.274672	0.0870518	-0.0465874	-0.0122732	0.0535655	-0.0913094	-0.204163	-0.0717808	-0.449632	-0.1262	-0.178655	-0.33267	-0.0265457	-0.249572	-0.123152	0.0951758	-0.0106293	0.149945	0.0053109	-0.128421	-0.0597639	-0.525466	-0.0382724	0.117967	-0.106015	-0.000682238	-0.346391	-0.1599	-0.0351998	-0.210651	0.0585985	-0.256223	-0.119786	0.0119647	-0.0799694	0.0295496	-0.222217	0.0281114	0.0374505
ANKRD23	-0.288703	-2.25654	0.0279589	1.55348	-0.119363	0.0754906	0.0210545	-0.265824	-0.115927	-0.069948	-0.576536	-0.0226609	0.00372308	-0.0169555	-0.213241	0.000325652	-0.145764	-0.218878	0.013158	-0.0549022	-0.104404	-0.155153	-0.151773	-0.184128	-0.0965294	0.0386023	-0.142073	-0.0854406	0.0208551	-0.307248	-0.189732	-0.295029	-0.110478	-0.125745	-0.291426	-0.00883396	-0.130055	-0.0325492	-0.360179	-0.21207	0.112411	-0.260626	-0.134378	0.0425202	-0.300829	-0.104115	-0.138951	-0.0510537	-0.0128801	0.0606157	-0.135119	0.0473662	-0.262891	-0.238416	-0.127388	-0.17628	0.0643643	-0.211542	-0.15195	-0.203304	-0.291887	-0.0454403
LIX1L	-0.288568	-2.25539	0.0280351	1.5523	-0.165061	-0.319183	-0.299085	-0.371144	-0.0895384	-0.159354	-0.664912	-0.144407	-0.211191	0.00562075	-0.296074	-0.195642	-0.0295965	-0.209913	-0.163199	-0.0423404	-0.379222	-0.252889	-0.223113	-0.162684	-0.179696	-0.0681011	-0.225947	-0.00307046	-0.229546	-0.225251	-0.150478	-0.193535	-0.120445	-0.194615	-0.208256	-0.259922	-0.19418	-0.108227	-0.175965	-0.264117	-0.104099	-0.224265	-0.17721	-0.122675	-0.22748	-0.210585	-0.41309	-0.138854	-0.11851	-0.0996504	-0.435961	-0.0191151	-0.271215	-0.2536	-0.176764	-0.238971	0.0508524	-0.173797	-0.147503	-0.270691	-0.0546577	-0.170086
ARNTL2	-0.288523	-2.25501	0.0280607	1.5519	0.0206437	-0.0268446	0.130754	-0.0571874	0.0140821	-0.0565323	-0.164038	0.187756	-0.0796742	-0.0602143	-0.0909708	-0.137383	0.0464468	-0.119667	-0.377449	0.0760341	0.0516192	-0.0754415	-0.0635333	-0.109857	-0.0974615	-0.176501	-0.00370153	-0.0689243	-0.132136	-0.0829442	-0.133573	-0.334232	-0.204958	-0.10312	-0.199897	-0.136906	-0.0806602	0.0817608	-0.0866437	-0.0873241	0.0876684	-0.0229585	-0.125871	-0.259896	-0.44928	-0.00579809	-0.027134	-0.144779	0.201189	-0.167801	-0.139803	-0.178772	-0.25007	-0.576581	-0.176478	-0.383043	-0.154768	-0.0647973	-0.153227	-0.0633268	-0.0330568	-0.240256
ITPR3	-0.288488	-2.25471	0.0280805	1.55159	0.0877474	-0.0326581	-0.197192	-0.00332022	0.381691	-0.217981	-0.271305	-0.269577	0.00462443	0.00869754	-0.378594	0.0272125	-0.116482	-0.125733	-0.30984	-0.028501	-0.266085	-0.277391	-0.0462825	-0.130878	-0.124167	-0.08617	0.0263398	0.11727	-0.0597049	0.00614683	0.0265102	-0.0902163	-0.302219	0.25112	-0.0924427	-0.138658	-0.030592	-0.155176	0.131992	0.048647	0.133336	0.0175495	-0.0683422	-0.3774	-0.0427031	-0.162074	-0.0325001	0.144815	0.0192315	-0.0886494	-0.0112188	-0.430108	0.0290656	-0.277062	-0.132115	-0.0203039	-0.153969	-0.0197	-0.317692	-0.0364213	0.117526	-0.102694
ZP2	-0.288452	-2.2544	0.0281013	1.55127	-0.28328	0.0861766	0.102069	-0.449424	0.303615	-0.0152518	-0.123117	-0.167153	-0.0116766	0.030476	-0.0349563	0.0606349	0.165987	0.0191869	0.058598	0.169869	0.0997409	0.0978121	0.0714107	-0.012379	0.0738463	-0.00394521	-0.0574524	-0.171664	0.043781	0.0532363	0.033795	-0.1298	0.137652	0.139298	0.0804343	-0.0615477	0.00652197	-0.095575	0.0426349	0.0653862	0.0829013	0.0254264	0.00420016	-0.27988	-0.260149	0.0752369	0.162079	0.0481886	0.198345	0.0412793	-0.0440921	0.112621	0.175962	-0.028706	0.0641715	0.00457424	0.0689636	-0.036933	0.137314	0.100535	-0.0229782	0.0121067
EPS8	-0.288338	-2.25343	0.028166	1.55027	-0.124304	0.0779685	0.0882965	0.326623	0.108313	0.0996341	0.00995525	0.00875962	0.110144	-0.0767474	-0.180543	0.0453528	0.272168	0.116137	0.442189	0.0154784	0.256842	0.0186844	0.0545996	0.0657685	0.0139149	0.097494	-0.00962125	0.191866	0.0752339	0.0296739	-0.0548425	-0.0304394	-0.0947566	0.132347	0.0775694	0.0442383	0.16963	-0.0251803	0.131702	0.0113389	0.260273	0.290082	0.100565	0.259153	0.203051	0.187097	0.118253	0.118126	0.0422051	-0.0418672	0.0684122	0.154535	0.149543	0.0887061	-0.0181079	0.0758227	0.0388642	0.0736658	0.17651	-0.0500661	0.0584037	0.0825933
TFAM	-0.288165	-2.25196	0.0282649	1.54875	-0.273254	-0.583196	-0.687311	-1.16143	-0.787706	-0.36272	-0.346234	-0.421333	-0.388055	-0.520632	-0.85097	-0.552716	-0.476166	-1.13483	-0.868617	-1.08641	-0.671481	-0.8184	-0.500367	-0.657569	-0.817723	-0.716171	-0.396127	-0.5731	-0.39602	-1.13486	-0.492455	-0.746964	-0.672919	-0.532748	-0.836654	-0.782806	-0.575418	-0.537104	-0.619019	-0.329427	-0.408923	-0.210731	-1.09119	-0.831204	-0.657105	-0.437024	-0.367824	-0.382279	-0.649147	-0.734002	-0.433692	-0.501342	-0.335752	-0.654327	-0.387679	-0.659952	-0.637179	-0.44854	-0.745625	-0.786732	-0.380159	-0.600198
DPPA2	-0.288046	-2.25094	0.0283332	1.5477	-0.682096	-0.360946	-0.542384	-0.331025	-0.162264	-0.379303	-0.552774	-0.519314	-0.177787	-0.473893	-0.361733	-0.595356	-0.240322	-0.292508	-0.384697	-0.210579	-0.524566	-0.151725	-0.133631	-0.42004	-0.251065	-0.175212	-0.473559	-0.282655	-0.182738	-0.373751	-0.194673	-0.513047	-0.495905	-0.189773	-0.277941	-0.077345	-0.336514	-0.265553	-0.660615	-0.229635	-0.423061	-0.373728	-0.301398	-0.485578	-0.426629	-0.617008	-0.307	-0.474053	-0.2411	-0.174296	-0.455997	-0.041524	-0.415218	-0.484806	-0.508099	-0.391178	-0.268799	-0.28547	-0.00947045	-0.424015	-0.0486782	-0.194028
CATSPER1	-0.28797	-2.2503	0.0283767	1.54704	-0.0195064	-0.0383381	-0.54264	0.023981	-0.199585	-0.0705138	-0.279534	-0.300686	-0.00577053	-0.145811	-0.460536	-0.43951	-0.306186	-0.109517	-0.0273122	-0.105629	-0.207941	-0.216566	-0.0166477	-0.249675	-0.178939	-0.144118	-0.045948	-0.239022	-0.156752	-0.17966	-0.0779953	-0.232596	-0.130677	0.0794338	-0.0927286	-0.183079	-0.119944	-0.188831	-0.150483	-0.103207	0.0825378	0.0610823	-0.196201	-0.271996	-0.107233	-0.103748	-0.098698	-0.225651	-0.0993269	0.0490353	-0.241676	-0.17367	-0.0505895	-0.462095	-0.0851951	-0.0614359	-0.21454	-0.148556	-0.437067	0.00937741	-0.354557	-0.0107585
MNDA	-0.287908	-2.24977	0.0284124	1.54649	-0.198528	-0.0287552	-0.168506	-0.0507507	-0.163068	-0.0215381	-0.0674794	-0.239231	0.0942223	0.009696	-0.0290439	-0.148315	-0.0427532	-0.0509705	0.010722	0.00326447	-0.093956	0.0257292	0.0253804	-0.0346002	0.0273052	-0.0448716	0.00851495	0.0963225	-0.0646062	-0.0220459	-0.0427639	-0.146968	-0.121306	-0.0173596	0.0719433	-0.238624	-0.0757154	0.0689425	-0.0206822	0.00680789	0.168824	-0.0428728	-0.038438	-0.14284	0.0168085	-0.137051	-0.0848458	-0.134701	0.0160341	0.0726476	-0.0928004	0.0265106	0.128714	-0.122762	0.0275581	-0.0379598	-0.064296	-0.00452161	0.0234592	0.0127339	0.041172	-0.0904181
GPAT2	-0.287853	-2.2493	0.0284441	1.54601	-0.0632478	-0.414909	-0.620571	-0.395307	0.188033	-0.714742	-0.531206	-0.556596	-0.461332	-0.505138	-0.915583	-0.448175	-0.0353812	-0.16952	0.128266	-0.529934	-0.533495	-0.475853	-0.354324	-0.612737	-0.270157	-0.304908	-0.304703	-0.192385	-0.338377	-0.249714	-0.41521	-0.4508	-0.358048	-0.434704	-0.411135	-0.292381	-0.333309	-0.28205	-0.806011	-0.539889	-0.340214	-0.425662	-0.382622	-0.750038	-0.0781222	-0.289701	-0.54876	-0.295795	-0.390974	-0.0433794	-0.610037	-0.347269	-0.50938	-0.385854	-0.437652	-0.26456	-0.163981	-0.553571	-0.131583	-0.303698	-0.223981	-0.2914
TMBIM1	-0.28785	-2.24927	0.0284461	1.54598	0.0777009	-0.117589	-0.272302	0.0529429	-0.0315156	-0.102953	-0.0685655	0.0850117	-0.0726395	-0.0412156	-0.023253	0.0460728	0.00833283	-0.169997	0.0110983	-0.156003	0.0654134	-0.0660558	0.0322936	-0.0953351	-0.0314041	0.00563083	-0.0689682	-0.0773159	-0.183415	-0.0248208	-0.030453	-0.056139	-0.0870636	-0.0367069	0.0339802	-0.115157	-0.107308	-0.230457	-0.181439	-0.0923058	0.0727099	0.0170021	-0.0479776	-0.130734	0.0439753	-0.0402884	-0.0322389	0.0239366	0.0249224	-0.128362	0.0199394	-0.0368912	-0.10459	-0.00327706	-0.0818306	-0.0158502	-0.1348	-0.0933143	-0.105691	-0.0668306	0.00301358	-0.013681
ADAMTS16	-0.287817	-2.24899	0.0284648	1.54569	-0.0251738	0.120233	-0.322535	0.122412	0.176958	0.259028	-0.097963	0.0770344	0.0630094	0.0499505	0.021428	-0.00196264	0.0334586	0.152079	0.285866	0.137998	0.154284	-0.0477633	0.192064	0.1226	0.131072	0.07191	0.154385	0.233584	0.146834	0.1359	0.171653	-0.0967201	-0.0113932	0.358401	0.132531	-0.00954157	0.0920596	-0.0089854	0.0117065	0.0766936	0.295385	0.00942287	0.0951968	0.351441	-0.138403	0.160388	0.0294953	0.0610498	0.283323	0.216814	0.139058	0.135832	0.00398973	-0.172721	0.111028	0.10085	0.00635532	0.159773	0.0362843	0.239624	0.224789	0.0678169
OGFOD1	-0.28781	-2.24893	0.0284689	1.54563	-0.364029	0.0666673	-0.224602	-0.139901	-0.0451341	-0.154959	-0.0944793	-0.390854	-0.0719763	-0.269604	-0.19715	-0.117823	-0.154928	-0.326243	-0.345357	-0.130542	-0.141976	0.0548655	-0.128427	-0.128747	-0.0314871	0.011563	-0.0925265	0.0379607	0.00588729	-0.153237	-0.142871	-0.353779	-0.325365	-0.028142	-0.20102	0.0205724	-0.232624	-0.139669	-0.110567	-0.154008	-0.158299	0.248869	-0.0709474	-0.016468	-0.313462	-0.177344	-0.0110418	-0.552793	0.0743939	0.123033	0.0272903	0.0519503	-0.0921834	-0.192337	-0.31549	-0.201546	-0.169797	-0.152857	-0.221176	0.00772193	-0.0671549	0.157146
ZMYND10	-0.287768	-2.24858	0.0284928	1.54526	-0.430855	-0.193294	-0.210906	-0.175429	-0.138895	-0.456259	-0.305486	-0.297173	-0.0347886	-0.197151	-0.24789	-0.160384	-0.0690912	-0.161925	0.0085899	-0.110872	-0.22905	-0.213624	-0.201379	0.0240653	-0.247412	-0.119023	-0.203904	-0.108993	-0.0659073	-0.142847	-0.165473	-0.181136	-0.336882	-0.0682338	-0.113348	-0.183947	-0.19458	-0.0992674	-0.149398	-0.045983	-0.0594784	-0.207878	-0.216011	-0.18682	-0.293908	-0.233975	-0.157124	-0.115608	-0.300507	-0.0729381	-0.285644	-0.0608325	-0.341817	-0.181039	-0.0968688	-0.19206	-0.189973	-0.155294	-0.200149	-0.263684	-0.101803	-0.0283121
PPEF1	-0.287508	-2.24636	0.0286432	1.54298	0.239277	0.219562	0.365885	0.349952	0.306503	0.35977	0.139882	0.0474747	0.23423	0.393906	0.00297916	0.287071	0.339039	0.165988	0.203199	0.200118	0.370072	0.134416	0.294116	0.176479	0.139232	0.155564	0.149766	0.225408	0.199791	0.194322	0.238669	0.225869	0.261515	0.273599	0.261467	0.278396	0.229294	0.120444	0.220397	0.182222	0.440888	0.254591	0.209057	0.280986	0.0658498	0.246595	0.591024	0.344106	0.603933	0.12411	0.353228	0.291022	0.175989	0.184703	0.184524	0.280472	0.0195483	0.162634	0.357281	0.236285	0.210769	0.22832
CLIP2	-0.287285	-2.24446	0.0287726	1.54102	-0.123691	0.0608483	0.0475111	0.147168	0.0676538	-0.310422	-0.418551	-0.146234	0.0525724	0.0627586	-0.148906	0.0119901	0.0593482	-0.0458064	0.0209953	-0.0186597	-0.183097	0.0644716	-0.0117082	0.0216709	0.0716045	0.0357443	0.0289664	0.0613189	0.108905	-0.0906991	0.0300656	-0.171268	-0.130163	0.078596	0.00303346	-0.0477079	-0.0650589	0.0538205	-0.144523	0.0634579	-0.0273746	-0.0175892	-0.0238895	-0.310505	-0.0177772	-0.0179417	0.0625893	-0.176733	0.042553	0.107442	-0.00456699	0.0498647	-0.107781	-0.0101463	-0.0515518	-0.0150428	0.0545204	-0.0778912	0.430122	-0.105097	0.11455	0.167828
AP1S1	-0.287127	-2.24311	0.0288644	1.53964	-0.262857	0.0776048	0.0795822	-0.00323601	-0.135379	-0.261977	-0.221138	-0.100223	0.0360201	0.0558113	-0.0409971	0.0299571	0.035379	-0.0542125	0.0046481	-0.0049373	0.0614714	0.0790714	-0.0337935	-0.201204	-0.217394	0.0262065	-0.157126	-0.047982	0.130886	-0.099885	0.0151287	-0.0745634	-0.120492	0.017542	-0.139915	-0.0569984	-0.182867	-0.236617	-0.333622	0.0410119	0.423116	0.163146	-0.0589517	-0.0479239	-0.0560221	0.0563517	0.0917138	-0.0646955	-0.120999	0.0587251	-0.172866	0.0792192	0.105814	-0.32426	-0.184152	0.0603325	-0.0739903	-0.0704029	0.155847	-0.0937553	0.0321427	0.0473138
ANKRD40	-0.286946	-2.24157	0.0289701	1.53805	-0.364324	-0.474253	-0.481971	-0.00204739	-0.442841	-0.218074	-0.272931	-0.240281	-0.162149	-0.0498736	-0.283358	-0.0882608	0.0639891	-0.497352	0.343079	-0.014881	-0.368454	-0.0338723	-0.1743	-0.429292	-0.168932	-0.0849381	-0.200057	-0.112122	-0.000919297	-0.110047	0.00978588	-0.229249	-0.0844845	-0.189119	-0.0112954	0.0585519	-0.101233	-0.025771	-0.164341	-0.100774	0.0620084	-0.169412	-0.107401	-0.394046	-0.262469	-0.109285	0.0443292	-0.151138	-0.0597099	0.0198963	-0.0783163	-0.0414562	-0.180559	-0.338599	-0.373195	-0.0915777	0.0464567	0.0291255	-0.237499	-0.159301	0.0469417	-0.222453
POLD3	-0.286915	-2.24131	0.0289882	1.53778	-1.82566	-1.63004	-1.38369	-1.8187	-1.67877	-2.41212	-2.23913	-1.99846	-1.82125	-1.76746	-1.93883	-1.74387	-0.81142	-2.01125	-1.79515	-2.02312	-2.35206	-1.40178	-1.95166	-2.43483	-1.44278	-1.09385	-1.64288	-1.81387	-1.65428	-1.99221	-2.11016	-1.76738	-2.16518	-1.90159	-2.22881	-1.79993	-1.51582	-1.55358	-1.47999	-1.67272	-1.91474	-2.21541	-1.8784	-2.27697	-1.64287	-1.7202	-1.57362	-1.97537	-1.67798	-1.89286	-2.13278	-1.94545	-2.44067	-1.92973	-1.50101	-1.35228	-1.48029	-1.98485	-2.07514	-1.92331	-2.2725	-1.64065
CDC27	-0.286848	-2.24074	0.029027	1.5372	-2.79463	-2.12135	-2.45834	-2.31842	-2.32422	-2.58236	-2.63159	-2.47803	-2.26972	-2.88754	-2.61035	-2.45628	-1.90926	-2.26446	-2.10726	-2.52886	-2.5385	-2.13087	-2.36818	-2.8077	-2.28341	-2.46493	-2.36461	-2.22462	-2.29629	-2.36165	-2.51674	-2.20004	-2.38656	-2.33519	-2.34359	-2.93444	-2.32032	-2.66033	-2.82212	-2.45673	-2.21372	-2.71312	-2.29892	-2.07934	-2.5631	-2.15716	-2.3457	-2.76571	-2.40024	-2.15105	-2.46478	-2.23299	-2.01608	-2.28396	-2.46136	-2.46436	-2.26246	-2.35476	-2.23186	-2.26102	-2.41597	-2.24712
XRCC1	-0.286843	-2.2407	0.0290299	1.53716	-0.204342	-0.261155	-0.344572	-0.434335	-0.296595	-0.340694	-0.324901	-0.602356	-0.111644	-0.0390674	-0.287216	-0.270782	-0.177057	-0.0954438	-0.24297	-0.527435	-0.417842	-0.138282	-0.249722	-0.283659	-0.174777	-0.231787	-0.389569	-0.383529	-0.133104	-0.254839	-1.18524	-0.452632	-0.251261	-0.39416	-0.400961	-0.00846996	-0.613548	-0.15723	-0.254741	-0.182193	-0.330051	-0.151395	-0.325016	-0.146113	-0.35317	-0.189154	-0.313471	-0.365712	-0.0267532	-0.237875	-0.455747	-0.078364	-0.366855	-0.671994	-0.404496	-0.379968	0.000510244	-0.285302	-0.188395	-0.145856	-0.163032	-0.15032
PARP10	-0.286778	-2.24014	0.0290684	1.53658	-0.155231	0.00637516	-0.294944	-0.428485	-0.100474	-0.56298	-0.425659	-0.0837494	-0.135168	-0.323113	-0.24636	-0.180186	-0.178588	-0.143743	0.13484	-0.180242	-0.0409418	-0.173749	-0.131832	-0.349298	-0.0804958	-0.181627	-0.354655	-0.0289877	-0.031089	-0.149223	-0.0196381	-0.220596	-0.224861	-0.0302115	-0.109463	-0.37281	-0.0992914	-0.0662094	-0.103369	-0.205117	-0.0167626	-0.134119	-0.168356	-0.0497891	-0.0158775	-0.161782	-0.293939	-0.0706795	-0.220334	-0.184112	-0.139578	-0.295632	-0.498746	-0.236402	-0.109492	-0.199833	-0.213238	-0.209182	-0.318515	-0.0961273	0.00586166	-0.1261
SLC2A10	-0.286646	-2.23902	0.0291458	1.53542	0.172986	0.0933693	0.124131	-0.0911677	0.154954	-0.0614341	0.0484318	0.0498459	-0.115177	0.190332	-0.0682201	-0.121067	0.156625	-0.0595321	-0.172658	-0.03124	0.021876	-0.0191921	0.017487	0.125244	0.00343315	0.0215077	0.0584659	-0.0833604	0.0759673	-0.0583954	0.067081	0.042552	0.00968188	0.108298	0.0213131	0.051257	0.110323	-0.0920863	0.0685855	0.017045	0.00205735	0.338436	-0.100724	-0.116618	0.111147	-0.097321	0.026087	0.121871	0.450478	0.0379231	-0.00483427	-0.0296899	0.0303972	-0.0241819	0.11018	0.0655816	0.0782119	-0.00515926	-0.118199	0.0611909	0.0520316	0.21503
ITGA6	-0.286593	-2.23857	0.0291767	1.53496	0.046336	-0.0246687	-0.122549	0.0110909	0.282387	-0.00696371	-0.369305	-0.147293	0.196337	-0.167418	0.046565	-0.00270965	0.264372	-0.0639442	0.125746	-0.129677	-0.182826	-0.0702506	-0.0430516	-0.131441	-0.056966	-0.100969	-0.156271	0.124712	-0.176818	-0.151883	-0.125004	-0.0632173	-0.111305	-0.0687889	0.0113271	-0.0889479	-0.0360938	-0.183214	-0.21324	0.086977	0.355588	-0.188052	-0.113134	-0.0946766	-0.308667	-0.157362	0.134714	0.0318357	-0.226663	-0.218349	0.102203	0.0354558	-0.298352	-0.283042	-0.112516	-0.198408	-0.034752	0.091115	0.243873	-0.0861106	-0.18979	-0.179843
BCL7C	-0.286557	-2.23826	0.029198	1.53465	-0.0178042	0.112805	0.143612	-0.43567	-0.139913	-0.0440371	-0.324873	0.0562797	-0.0603381	0.0185242	-0.117779	-0.0455606	0.134984	-0.0287096	0.124818	0.0305108	-0.131777	-0.184269	0.0197515	0.0338948	-0.100524	0.0637808	-0.267423	-0.113544	0.0200512	-0.140078	-0.147924	-0.29119	-0.00234071	-0.0441888	-0.124283	-0.00282224	-0.0769438	-0.108708	-0.148138	0.0624486	-0.187165	0.0541415	-0.0595704	-0.0678337	0.105736	-0.0883226	0.120889	0.042136	0.0370471	0.0509355	-0.0182813	-0.0988789	0.174762	-0.272999	-0.0524778	-0.0537568	0.0254438	-0.0333223	-0.425425	-0.0238057	-0.0968255	-0.0276732
ACTN4	-0.286508	-2.23784	0.0292268	1.53422	0.168341	0.149668	0.24501	-0.0767126	0.293587	0.0710378	-0.508467	-0.169671	0.0936619	0.0221859	-0.167937	0.0351451	0.0174965	-0.158153	0.157198	-0.0042465	0.0900962	-0.0548051	-0.0465803	-0.210984	0.0229206	-0.0683118	-0.0975417	0.00280198	0.136349	-0.0768936	-0.0521289	-0.126533	0.0698178	-0.0925597	-0.0628261	-0.0486317	-0.131482	0.0883876	-0.287567	-0.453798	0.0871709	-0.259205	-0.0738694	0.337153	0.0528327	0.0525282	-0.0254569	0.0510474	0.0573291	-0.066564	-0.18054	0.00708932	-0.0306622	-0.228089	-0.0973419	-0.0398885	-0.123787	-0.0948745	-0.0749062	0.0539647	-0.0387125	0.184796
HS3ST1	-0.286449	-2.23734	0.0292617	1.5337	0.0271885	0.187795	-0.0507904	0.195934	0.0563737	0.152445	-0.134346	0.22372	0.155205	0.217394	-0.135349	0.115925	0.0613078	0.0219343	0.212628	0.0171608	0.0173204	0.0103916	0.0985375	-0.02091	-0.0202582	0.0599084	0.0824977	0.0140239	0.0673319	0.0906244	0.140898	0.0236962	0.0107274	0.315314	-0.0818398	-0.112648	-0.085303	0.1788	0.0752903	0.0659118	0.171047	0.21527	0.0464096	0.325132	-0.0356509	0.0086929	0.243213	0.224846	0.0363328	0.0322167	0.0133087	0.0385905	0.333872	0.0862943	0.145535	0.039013	-0.0539493	0.0723353	-0.117778	0.0268542	0.0881972	0.0368128
ARL6IP5	-0.286223	-2.23542	0.0293949	1.53173	0.182766	-0.0245684	-0.13218	-0.0196478	-0.203303	-0.118254	-0.355527	0.0628908	-0.0511688	0.0777649	-0.119959	0.0811706	0.108809	0.029097	0.467083	-0.0523019	-0.0399988	-0.0805402	-0.209074	-0.0360589	-0.125632	-0.0694763	-0.0163672	0.167512	-0.049704	0.114559	-0.106035	-0.169339	0.0866176	0.229501	-0.0208008	0.0216011	0.0414286	0.0531867	-0.0545273	-0.0645717	0.117108	0.088	-0.0737595	-0.154086	-0.196192	-0.0415555	0.170419	0.12648	-0.139073	-0.0179004	-0.0468701	0.0577046	0.0123977	-0.134052	-0.112933	-0.090925	0.108697	-0.0529126	-0.0642859	0.0700432	0.0360304	0.0230698
ATG16L2	-0.286126	-2.23459	0.0294524	1.53088	0.00113501	-0.0353585	-0.513825	0.0642617	0.0110884	-0.0313087	-0.356828	0.0489454	-0.16931	0.296697	-0.0279741	-0.0955777	0.222897	-0.165397	0.118201	-0.10389	-0.103524	-0.113827	-0.14903	-0.120342	0.00341399	-0.0695663	-0.0624961	-0.107751	-0.0627894	-0.222667	-0.0470354	-0.142589	-0.142149	0.0878494	-0.0551909	-0.180991	0.0981003	0.0130105	-0.109577	-0.140587	-0.110569	-0.0348094	-0.119672	-0.195458	-0.133877	-0.0644821	-0.210194	-0.188491	0.116724	-0.0237449	-0.0415372	0.00585312	-0.198555	0.0867114	-0.0520272	0.0234316	-0.0250041	-0.0967112	0.14795	0.119918	-0.205271	0.0271084
PCED1B	-0.286073	-2.23414	0.0294836	1.53042	-0.155662	-0.131492	-0.186847	0.0857772	-0.018034	-0.301697	-0.679796	0.000887502	0.00965709	0.0224948	-0.113573	-0.413781	-0.0684133	-0.155316	-0.511484	-0.0286547	-0.362432	-0.32331	-0.173093	-0.197071	-0.0823309	-0.122892	-0.0937723	-0.139934	-0.143924	-0.27299	-0.11155	-0.163162	-0.297746	0.109632	-0.363851	-0.258434	-0.242495	-0.280335	-0.563434	-0.23253	0.0354671	-0.0962169	-0.201691	-0.353762	-0.291725	-0.265731	-0.408937	-0.281811	0.0455789	-0.0793482	-0.185954	-0.0908186	-0.324427	-0.55149	-0.128748	-0.493003	-0.338102	-0.230458	0.108043	-0.0945201	-0.188182	-0.17307
PFDN6	-0.285973	-2.2333	0.0295427	1.52955	-1.34211	-1.33156	-1.65997	-1.33346	-1.1907	-0.875093	-2.06127	-1.02356	-1.23398	-1.15372	-1.58055	-0.93937	-0.917911	-1.49615	-1.39485	-1.25354	-0.82377	-1.82204	-1.49796	-1.33751	-1.18101	-0.881661	-1.3343	-0.91645	-1.35842	-1.35247	-1.36016	-1.87653	-1.23646	-1.64497	-1.25141	-1.49041	-1.524	-1.54823	-0.845764	-1.40178	-1.35102	-1.85811	-1.77636	-1.00161	-1.78576	-1.31933	-1.9584	-1.04043	-0.96323	-2.04412	-2.12761	-1.23201	-1.21454	-1.70814	-1.50123	-1.29512	-1.23468	-1.4936	-1.58	-1.37557	-1.24055	-1.07563
GFRA3	-0.285788	-2.23172	0.0296529	1.52793	-0.119562	0.00185659	0.0837863	0.149968	-0.158039	-0.274971	-0.0990913	0.0756963	0.164458	-0.0912028	0.0357801	-0.0492391	0.268044	-0.0534056	0.27045	0.0683987	0.0140117	-0.062054	0.0357558	0.0151322	0.0326772	-0.0434124	0.0928454	-0.0347998	0.0675615	0.0162361	0.154703	-0.137345	0.0210207	-0.178583	0.0922931	-0.0835688	0.0653368	0.152489	0.165383	0.0496937	0.00702723	0.13769	0.0193771	0.0195688	-0.080642	0.070217	0.232312	-0.0578014	0.0385707	-0.0178765	0.136454	0.0612707	-0.191763	-0.303526	0.117411	0.0692328	-0.0784816	-0.0410854	-0.321485	-0.0531951	0.0326391	-0.00779968
SCIN	-0.285372	-2.22818	0.0299016	1.5243	-0.122223	-0.102376	0.169105	-0.203631	0.0228031	-0.110114	0.0195597	0.243688	0.0235414	0.0610579	-0.341489	-0.223704	-0.129598	-0.152759	0.210083	0.0648179	0.0876084	-0.347642	-0.133823	-0.0515626	-0.0266646	0.139669	-0.162137	0.053792	0.147979	0.0496386	-0.185782	-0.0579661	-0.0805963	-0.240509	-0.0315943	0.0843652	-0.0631625	-0.0864411	-0.166144	-0.144736	0.180645	-0.143225	-0.00386335	0.035673	-0.238187	-0.0360477	0.183325	-0.0288891	0.222031	-0.0215291	0.157172	-0.0349901	-0.102546	0.155264	-0.0519685	-0.0406645	0.111479	0.0141133	-0.215543	-0.0187333	0.0834121	0.0599744
PRR3	-0.28533	-2.22783	0.0299266	1.52394	-0.239551	-0.289472	-0.0806012	-0.191456	-0.302036	-0.165592	-0.222181	-0.23197	-0.146187	0.0456196	-0.407391	-0.232601	0.0565433	-0.189451	-0.148624	-0.175136	0.114133	-0.117758	-0.187284	-0.230866	-0.248394	-0.0584365	-0.0327	-0.120334	-0.205876	-0.201372	-0.115343	-0.225454	-0.347628	-0.299645	-0.194581	-0.26132	-0.105594	-0.143985	-0.268127	-0.164406	-0.206814	-0.185145	-0.133466	-0.0483601	-0.292054	-0.203399	0.033206	-0.0208551	-0.133859	-0.199732	-0.0723409	-0.173071	-0.362205	-0.221692	-0.138018	-0.181603	-0.0241641	-0.183933	-0.21744	-0.316853	-0.18992	-0.106024
CRLS1	-0.285122	-2.22606	0.0300516	1.52213	-0.782643	-0.37363	-1.05357	-0.411995	-0.516487	-0.859553	-0.181387	-0.274878	-0.722969	-0.679978	-0.928464	-0.452791	-0.385941	-1.31159	-0.697636	-0.713323	-0.27899	-0.610872	-0.612398	-1.3351	-0.556909	-0.428663	-0.308842	-0.17672	-0.283564	-0.444248	-0.838226	-0.784851	-0.549409	-0.688397	-0.710748	-0.826398	-0.766247	-0.682833	-0.720484	-0.575634	-0.373787	-0.39052	-0.519787	-0.289626	0.0839269	-0.228915	-0.71465	-0.162927	-0.43687	-0.714441	-0.522349	-0.301717	-0.430561	-0.707734	-0.289547	-0.867605	-0.407821	-0.638901	-1.0451	-0.629112	-0.691425	-0.51765
SEMA5B	-0.285029	-2.22527	0.0301081	1.52132	-0.102598	-0.0472348	-0.21699	-0.0127353	0.0142305	-0.220812	-0.346254	-0.0970807	-0.0349989	-0.0787413	-0.053663	-0.166756	-0.151471	-0.00224749	0.174762	-0.0646169	-0.041618	-0.140023	0.0744885	-0.072716	-0.0448574	-0.0715525	-0.060404	-0.0101214	-0.0773357	-0.154439	-0.0816171	-0.132699	-0.153631	-0.0597343	-0.124107	0.0630653	-0.063205	-0.0866697	-0.157013	-0.0917807	-0.0848984	-0.0781062	-0.0415351	-0.224133	-0.125877	-0.174235	0.0359677	-0.134386	-0.0755511	-0.0392796	-0.036231	0.0263125	-0.310376	-0.279297	-0.140944	-0.203756	-0.140489	-0.0812105	-0.22712	-0.0436601	0.0145436	-0.0896029
KIAA1549	-0.284949	-2.22459	0.0301563	1.52062	-0.106588	-0.0372873	0.0174237	0.0407588	-0.0901636	-0.0429196	-0.277717	0.20058	-0.0255589	0.113841	-0.170137	-0.119309	-0.167376	-0.0705043	-0.00976882	-0.121125	0.076553	-0.0877713	-0.0156032	0.0739317	-0.0492225	-0.0242149	-0.131	-0.0906099	0.000434219	0.0876259	0.0611575	-0.0746655	-0.15895	0.241351	0.0517461	-0.24097	-0.166162	-0.165954	-0.239625	-0.0576784	0.0856384	-0.0794316	-0.0153997	-0.0389601	0.0224554	-0.059462	0.0591474	-0.00568767	0.11228	0.178634	-3.05014e-05	0.00249277	-0.060723	-0.0991709	-0.071557	-0.0461806	-0.136469	-0.0174176	-0.32063	0.0405039	0.0370034	-0.0809774
DNPH1	-0.284914	-2.22429	0.0301777	1.52031	0.180815	0.00407957	-0.068741	-0.148538	0.0666064	-0.159519	-0.176077	-0.186929	0.00342636	0.0232452	-0.261092	0.102569	0.0854074	0.158555	-0.0556113	-0.106795	0.144723	-0.0403937	-0.1378	-0.0585433	-0.158342	0.00148541	-0.0477283	0.00912748	-0.0805546	-0.036157	-0.258519	0.0558168	-0.111194	0.0819825	0.00581844	-0.071591	-0.144612	0.166255	-0.038634	-0.0166191	0.0264634	0.000697944	-0.00632991	-0.167174	-0.0905822	-0.0900828	0.103768	0.223353	-0.033383	-0.211875	0.0369924	-0.0659409	-0.117447	0.0353408	-0.0905467	-0.0566051	-0.0135179	-0.0493283	0.0198986	-0.0455315	-0.0448696	0.0301642
DNM1	-0.284862	-2.22385	0.0302088	1.51987	-0.389955	-0.145126	-0.176837	-0.221744	-0.131548	-0.324005	-1.05526	-0.283701	-0.0621889	-0.324435	-0.134224	-0.0377661	-0.296723	-0.0529272	-0.281916	-0.327321	-0.43849	-0.190006	-0.125546	-0.132698	-0.173635	-0.134795	-0.174231	0.0332111	-0.014248	-0.0696701	-0.0856106	-0.469459	-0.221704	0.0258346	0.0199002	-0.381333	-0.204795	-0.166396	-0.110051	-0.14662	-0.128298	-0.202554	-0.252268	-0.260174	-0.296848	-0.399548	-0.0150425	0.147566	-0.117419	-0.257435	-0.0969229	-0.327895	-0.360173	-0.178256	-0.0696306	-0.306166	-0.314583	-0.0416101	-0.129312	-0.0232039	-0.0510156	-0.0687569
CASTOR1	-0.284594	-2.22157	0.0303713	1.51754	0.060522	-0.216255	-0.258068	-0.45606	-0.265033	-0.0722019	-0.363464	-0.114222	-0.124456	0.0396921	-0.293163	-0.0583634	0.000448225	-0.0982296	-0.562323	-0.244373	-0.0721735	-0.245171	-0.237095	-0.0201021	-0.265827	-0.131388	-0.193431	-0.184412	-0.213192	-0.29836	-0.325325	-0.221285	-0.153789	-0.107352	-0.0762121	-0.231777	-0.18024	-0.0678585	-0.106708	-0.27645	-0.170237	-0.0465482	-0.195012	-0.47839	-0.290289	-0.124457	-0.177785	-0.0547119	-0.0833125	0.0680712	-0.215509	-0.294676	-0.339577	-0.441217	-0.210736	-0.257711	-0.0343248	-0.382627	-0.559558	-0.179722	-0.247823	-0.0282171
USP31	-0.28456	-2.22128	0.0303923	1.51724	0.105569	0.0673353	-0.0302561	-0.0104807	0.0833098	-0.0333136	-0.00419196	0.145664	0.0830218	0.0321449	-0.0970225	0.192144	0.0863648	-0.0511778	0.111488	-0.0101465	0.0027052	-0.00467467	0.0933806	0.00144932	-0.00676352	0.0383077	-0.0169349	0.0815623	0.068909	-0.0638197	-0.0266417	0.037738	0.181826	-0.0153983	-0.0256642	0.0824948	0.082591	0.0978558	-0.11369	0.016134	-0.0255326	0.119361	-0.0402185	-0.0279203	-0.238408	0.104909	-0.0253366	0.159473	0.239462	-0.0873132	0.0401346	0.0752828	0.113218	0.0882109	0.0137587	0.0252493	0.0291601	0.0520043	-0.188305	0.0225972	0.0196914	0.00535845
C12orf65	-0.28448	-2.22061	0.0304406	1.51655	-0.0638901	-0.26691	-0.356997	-0.167845	-0.215665	-0.351687	-0.334494	-0.443888	-0.16349	-0.16832	-0.325317	-0.326749	-0.25741	-0.544005	-0.481868	-0.486864	-0.20233	-0.200684	-0.194245	-0.262845	-0.135293	-0.0844828	-0.118579	-0.091293	-0.15154	-0.241098	-0.16893	-0.341241	-0.323298	-0.0932524	-0.171929	-0.506507	-0.306823	-0.259311	-0.204396	-0.233727	0.0263606	-0.33192	-0.421468	-0.239711	-0.109377	-0.195836	-0.234745	-0.138052	0.196683	-0.198052	-0.230005	-0.147614	-0.133513	-0.381744	-0.157285	-0.400903	-0.614692	-0.232079	0.0847574	-0.252774	0.01701	-0.281718
COX20	-0.284239	-2.21856	0.0305875	1.51446	-0.891389	-0.698969	-0.520578	-0.647436	-0.480863	-1.06487	-0.323142	-0.443554	-0.331293	-0.445157	-1.00182	-0.853325	-0.527409	-0.608947	-0.710322	-0.678297	-0.502812	-0.407878	-0.661496	-0.568096	-0.506914	-0.451275	-0.405068	-0.576191	-0.53735	-0.720828	-0.487961	-0.567669	-0.503115	-0.755354	-0.579111	-0.883827	-0.653423	-0.68096	-0.575263	-0.455539	-0.46728	-0.486649	-0.711458	-0.388487	-0.628062	-0.56492	-0.666864	-0.399057	-0.474473	-0.583695	-0.505164	-0.305797	-0.496	-0.274142	-0.693902	-1.04217	-0.00493794	-0.443737	-0.603354	-0.658965	-0.344437	-0.540162
CLEC9A	-0.284197	-2.2182	0.0306137	1.51408	-0.223535	0.149086	0.131825	0.0414041	-0.0173588	0.245833	0.145228	0.175435	0.0484251	0.0771712	0.0924944	0.132517	0.0948529	-0.0381676	0.103695	0.0735017	0.0866181	0.081395	0.054117	0.135831	0.177286	0.0965654	0.019398	0.0445713	-0.100527	-0.016873	0.0675244	0.183403	-0.0801555	0.0222705	0.0753022	-0.0729015	0.21592	0.357131	0.0734604	0.0230536	0.247397	0.338903	0.0778797	0.301636	0.0792038	0.039381	0.165733	0.0315747	0.212574	0.0935087	0.103504	0.0443538	-0.274329	-0.530703	0.190935	0.115166	0.267797	0.139074	-0.193994	0.20212	-0.00234803	0.170974
EIF3B	-0.284154	-2.21784	0.0306396	1.51372	-2.17408	-2.27586	-2.21165	-2.37828	-1.92215	-2.39801	-2.26996	-1.23708	-2.26487	-1.9854	-1.46824	-2.17121	-2.00622	-2.80239	-2.01891	-1.68712	-2.43577	-2.23384	-1.78466	-2.08544	-1.17899	-1.22369	-2.02156	-1.80877	-1.39112	-1.99213	-1.35205	-2.0538	-2.08641	-1.74487	-2.12608	-2.59487	-1.74001	-2.1015	-1.92709	-1.88618	-1.6365	-1.48533	-1.52852	-1.99422	-2.56724	-2.03996	-1.41667	-1.54656	-2.01338	-1.70162	-1.13442	-1.62114	-1.76697	-1.94309	-2.14365	-2.28574	-1.66238	-2.05919	-2.09991	-1.55844	-1.06298	-1.20795
DIP2A	-0.283988	-2.21643	0.0307416	1.51227	-0.0987525	0.0936959	-0.11966	-0.0874036	0.146586	0.0698061	-0.0641829	0.0581287	-0.00637084	0.0315609	-0.0197416	0.0560136	0.0932668	-0.0152997	0.138535	-0.0323788	0.227607	-0.0523544	-0.00323386	0.0737159	-0.0503367	0.0758884	0.0548567	0.0767676	0.0525883	0.0771502	0.0131666	0.0202828	0.0852188	0.0500639	0.0585317	0.113213	0.0618807	-0.149005	0.00859789	0.0100547	0.0727125	0.131296	0.0137812	0.077108	0.0967642	0.0772723	0.0313771	0.155593	0.0473586	0.0608091	0.0421432	0.111948	0.0785943	-0.254242	-0.0435138	0.132801	0.0417375	0.0362257	0.0142799	0.0916548	0.115038	0.0734352
SSC4D	-0.283808	-2.2149	0.0308521	1.51072	-0.163068	-0.0227277	-0.024692	-0.0653997	-0.337908	-0.228798	-0.124056	-0.107272	-0.0438119	-0.195827	-0.377609	0.00880323	-0.0109677	-0.173793	0.316334	-0.0993382	-0.16889	-0.306346	-0.201567	-0.148017	-0.191621	-0.117022	-0.0244427	-0.0897611	0.119754	-0.2971	-0.086171	0.0243573	-0.131277	0.154306	-0.197445	-0.203186	-0.133101	-0.208269	-0.2963	-0.189046	-0.0603006	-0.0249786	-0.134509	-0.127085	-0.0709414	-0.103822	0.0061731	-0.14557	-0.162515	0.0425245	-0.296365	-0.16606	-0.0564105	-0.14565	-0.163768	0.0358756	-0.0740346	-0.159863	-0.333954	-0.0278311	-0.180024	0.127479
HMBS	-0.283785	-2.2147	0.0308665	1.51051	-0.561411	-0.171791	-0.175768	-0.0778065	-0.27695	-0.268805	-0.191036	-0.185806	-0.141189	-0.170596	-0.46076	-0.448919	0.0366674	-0.156367	-0.394128	-0.240273	0.041237	-0.109931	-0.265359	-0.39694	-0.185393	-0.286142	-0.208823	-0.338557	-0.0655277	-0.164965	-0.0287197	-0.363509	-0.233513	-0.407705	-0.236487	-0.300783	-0.0314908	-0.206235	-0.224597	-0.185549	0.0706714	-0.278974	-0.509156	-0.109925	-0.0205142	-0.140522	-0.419388	-0.16924	-0.140986	-0.230122	-0.112641	-0.0858131	0.175846	-0.24222	-0.104055	-0.19163	-0.107449	-0.22122	-0.213222	-0.22981	-0.112194	0.0777182
CCDC54	-0.283774	-2.21461	0.0308728	1.51042	-0.0145413	0.200998	0.125369	0.242033	0.00587673	0.186352	0.023806	0.00988746	0.172676	-0.00964085	0.254058	0.107746	0.222566	0.0461394	0.283799	0.159965	0.244715	0.0848057	0.095799	0.0949264	-0.0122506	0.204299	0.160615	0.0476876	0.120243	-0.0148049	0.186862	-0.0780073	0.0640419	0.0722287	-0.0612017	0.0673091	0.205758	0.135706	0.171981	0.13394	0.269375	0.205528	0.0598716	-0.103681	0.139579	0.160034	0.213896	-0.00753532	-0.0624046	0.060587	-0.00088067	0.232151	0.0458179	0.114557	0.176732	0.140589	0.211876	-0.0306837	-0.110681	0.0586292	0.0247488	0.224178
F2RL3	-0.283609	-2.21321	0.0309751	1.50899	0.0494545	0.192982	0.0555799	0.0974841	0.105908	0.101503	-0.20473	-0.0644104	-0.0522081	0.13799	0.20339	0.10935	0.232686	0.0541968	-0.0402334	0.111511	0.114561	-0.0500702	0.0817217	0.0220071	0.0578084	0.0995009	0.132931	0.0476572	0.185271	0.126229	0.128386	0.0781326	-0.0172936	0.0840773	0.199632	0.199743	0.0585395	0.326445	-0.0119405	-0.0417345	0.226106	0.00491619	0.0196451	0.0233101	0.0307725	-0.0449203	0.114549	0.154958	0.128428	0.203626	0.0808616	0.0766012	-0.0410272	-0.317567	0.0289015	0.0851474	0.0308166	0.0399204	-0.0196963	0.157642	0.100498	0.335665
HOXC10	-0.283413	-2.21155	0.0310959	1.5073	-0.563905	-0.241698	-0.213382	-0.197908	0.0223464	-0.49751	-0.72297	-0.458067	-0.220526	-0.422901	-0.350625	-0.632223	-0.158786	-0.175806	-0.590359	-0.250983	-0.278683	-0.28834	-0.137871	-0.130759	-0.162371	-0.276481	-0.300789	-0.28289	-0.210316	-0.256871	-0.239212	-0.319839	-0.207459	-0.0327436	-0.375613	-0.294541	-0.227957	-0.353434	-0.309027	-0.257272	-0.336763	-0.0666637	-0.190205	-0.361295	-0.909349	-0.40429	-0.313057	-0.730663	-0.0802857	-0.249928	-0.342953	-0.194536	-0.336949	-0.255469	-0.386411	-0.462868	-0.526492	-0.194302	-0.495644	-0.0228744	-0.271875	-0.0535142
RBPMS2	-0.283294	-2.21053	0.0311703	1.50626	-0.0880336	-0.0598885	-0.27112	-0.10408	-0.0268811	0.139454	-0.110631	-0.101651	0.047922	-0.170761	-0.100382	-0.168274	0.0926603	-0.00518953	0.143014	0.0394983	0.0265392	-0.102395	0.0362591	0.0176473	-0.109254	-0.00578597	-0.0924869	-0.0168196	-0.035818	-0.0735757	-0.0249803	0.0286074	-0.0352019	-0.0683174	-0.0171899	-0.0293239	-0.0260044	0.071094	-0.321222	0.00704234	-0.0491569	-0.00162525	-0.0121322	-0.165832	0.131809	-0.0436668	-0.0364951	0.0540465	-0.232828	-0.00846868	0.072416	-0.141354	0.0188584	-0.161695	0.0750315	-0.0242839	0.23454	-0.00227166	-0.340485	-0.0613912	0.0685177	0.094167
ZFC3H1	-0.28312	-2.20906	0.0312783	1.50476	-0.541	-0.230109	-0.391008	-0.639148	-0.0568451	-0.816676	-1.35032	-0.441744	-0.0646214	-0.427656	-0.4079	-0.636452	-0.655904	-0.493344	-0.731209	-0.575562	-0.734813	-0.578056	-0.31029	-0.759791	-0.497689	-0.419756	-0.524149	-0.569347	-0.450087	-0.49764	-0.287517	-0.830013	-0.697387	-0.05049	-0.43772	-0.454102	-0.407885	-0.576594	-0.215334	-0.631678	-0.849136	-0.639388	-0.49686	-0.924415	-1.02052	-0.534404	-0.264391	-0.509753	-0.469551	-0.867488	-0.637526	-0.390787	-0.981179	-0.826888	-0.487378	-0.470156	-0.504511	-0.478872	-0.270995	-0.261321	-0.450598	-0.592226
ZNF112	-0.283084	-2.20876	0.0313004	1.50445	0.0639445	-0.146097	-0.391626	-0.165745	-0.0220374	0.0619573	-0.0117093	0.0215984	0.0164973	-0.0211837	-0.0257908	0.0690953	-0.0281454	-0.120294	0.0164165	-0.0408012	-0.05247	-0.00345015	-0.0579575	-0.0739454	0.197882	-0.0158215	0.0968791	0.0503526	-0.139792	0.0520072	5.30422e-05	-0.10015	0.277522	-0.120225	0.0518912	-0.0423844	-0.0574578	0.154699	-0.0603305	0.0439973	0.212809	0.125209	-0.00980602	0.153965	-0.102326	0.0696849	0.160083	0.0466483	0.0107283	0.0425729	-0.0780833	0.0517327	-0.145925	-0.243421	0.0472909	-0.0331641	0.0727254	0.0554548	-0.314596	0.113702	0.0183399	0.0877
ANGPTL1	-0.282857	-2.20683	0.0314422	1.50249	-0.0633218	-0.157884	-0.115487	-0.0339588	-0.0232055	-0.0983684	-0.397753	0.00419958	-0.0793779	0.0390259	0.0808544	-0.139496	0.168043	-0.136238	0.18855	0.0671694	0.107539	-0.0369642	-0.0544636	-0.0225404	-0.148502	0.0825347	-0.0147905	0.143638	0.0258992	-0.0996118	-0.0323704	-0.0226688	0.139379	-0.101242	-0.0272642	-0.00778756	0.0420192	0.0470739	0.0185774	-0.00981988	0.0926245	-0.12197	-0.0163168	0.00223741	-0.200067	-0.375153	0.0324836	-0.0341351	0.318131	-0.0245234	0.0430976	0.0126148	-0.0513922	-0.0768027	-0.0565131	-0.0402637	-0.0110807	-0.0214051	0.0904552	-0.00805184	0.0637642	0.0572326
NNAT	-0.282753	-2.20595	0.0315076	1.50159	-0.0693401	-0.0297012	0.131161	0.0285765	0.0681454	0.105325	-0.0827723	-0.111294	0.0615144	0.0113177	0.0981503	-0.0792575	0.103546	-0.00727128	0.174342	0.00522153	-0.0817438	-0.144892	-0.0139289	-0.032901	0.00573481	0.101296	0.0579044	-0.00103461	0.116234	0.01987	0.0226611	0.0256931	-0.0463796	-0.184539	-0.0181638	-0.0167924	0.050582	-0.000475773	-0.206289	-0.059184	0.0981143	-0.0496533	-0.0328889	-0.0754522	0.0345597	-0.0124778	0.0699158	0.0760821	0.0738111	-0.000183065	0.100281	0.0915058	-0.100247	0.100821	-0.00422689	-0.11256	0.0616429	0.022933	-0.0138041	-0.045328	0.0464561	0.100065
CD34	-0.282743	-2.20586	0.0315139	1.5015	-0.036635	0.0535689	-0.0461852	0.117882	0.155302	0.141396	0.133166	0.0167703	0.0656718	0.0942486	0.222981	0.0269399	0.148941	-0.0259019	0.0403612	0.0918583	-0.0189034	0.0035312	0.117303	0.162528	0.115341	0.13984	0.0411214	0.0451098	0.189023	0.0153744	0.241189	0.279252	-0.0212566	0.338769	0.0657564	-0.167918	0.22309	0.158131	0.0775639	0.0101845	0.149665	0.176225	0.0690294	0.0228826	0.0108021	0.0363901	0.180496	0.230179	0.396603	0.189671	0.12002	0.145429	0.0609444	0.0463813	-0.050936	0.178616	0.133294	0.138496	-0.0312592	0.161814	0.119284	0.00494043
SIAH2	-0.282709	-2.20558	0.0315348	1.50121	0.0485954	0.0623456	-1.84071e-05	0.0563247	0.0189985	-0.0830249	-0.308706	0.044456	0.0406423	0.0477239	0.0304634	0.075269	0.00161085	-0.0369614	-0.0572743	0.0257567	0.108729	-0.186407	0.0449218	0.0105144	0.0133186	0.0212648	-0.042254	-0.143054	0.115052	0.0710296	0.164264	-0.0831456	-0.0132253	0.165706	0.047055	-0.00485377	0.0623197	0.135981	0.161084	0.0383499	-0.00949153	0.0531462	-0.0686232	0.0818735	-0.00617066	0.134312	0.100493	-0.0503079	0.104092	0.115694	-0.00281996	0.271268	-0.0644022	-0.0795362	-0.0783781	0.0300373	-0.203764	0.0352025	-0.127014	0.05947	0.108852	0.0761935
F13A1	-0.282596	-2.20462	0.031606	1.50023	0.0996746	0.00667157	0.0270192	0.15451	0.103326	-0.0524252	-0.0682009	0.0663319	0.27515	-0.180872	0.032681	0.0123407	-0.0763011	-0.022186	0.168675	-0.0721787	0.115918	-0.0185159	0.0700379	0.0439486	0.00466915	0.0905353	-0.012526	-0.0700129	-0.0225781	0.138497	0.0698039	-0.0286278	-0.0857863	0.158561	0.0662901	0.0112037	-0.0311271	0.111495	-0.0230019	0.0379333	0.0602366	0.0151109	-0.00523265	0.196881	-0.0627651	0.0119217	-0.0131288	0.0585763	-0.0549486	0.0600482	0.146902	0.126948	0.0603131	0.0903888	0.168661	0.0874533	0.0285433	0.0704177	-0.0773045	0.0613243	0.186663	0.114673
DCAF6	-0.282569	-2.20439	0.0316228	1.5	-0.438628	-0.248062	-0.266514	-0.165182	-0.267677	-0.530956	-0.366124	-0.0433005	-0.270657	-0.263995	-0.271846	-0.470955	-0.16338	-0.401882	-0.353702	-0.0623139	0.0196213	-0.426368	-0.127509	-0.313612	-0.205591	-0.0487317	-0.426886	-0.0546042	-0.140548	-0.267761	-0.147054	-0.350369	-0.403291	-0.353841	-0.333061	-0.204433	-0.100141	-0.294202	-0.682225	-0.220649	-0.389179	-0.0203987	-0.123138	-0.0526121	-0.443757	-0.504108	-0.213391	0.0562531	-0.233671	-0.176692	-0.118701	-0.0691022	-0.0702488	-0.537271	-0.298768	-0.191764	-0.268075	-0.11138	-0.463252	-0.337469	-0.0424775	-0.0202521
NDUFB11	-0.282495	-2.20376	0.0316697	1.49936	-0.00912759	-0.180641	-0.775712	-0.398548	-0.356162	-0.0123801	-0.424157	-0.103093	-0.268282	0.00839894	-0.288282	0.129173	-0.0559901	-0.234907	-0.482586	-0.416086	-0.619765	-0.963316	-0.0812242	-0.417224	-0.079608	-0.304324	-0.352358	-0.175878	-0.547094	-0.469355	-0.147986	-0.362758	-0.299208	-0.316301	-0.415393	-0.276507	-0.431436	-0.314813	-0.416316	-0.311517	0.0027837	-0.507559	-0.949516	-0.688439	-0.254315	-0.331542	-0.143059	0.0636576	-0.182932	-0.203354	-0.00959302	-0.195194	-0.185384	-0.219022	-0.179566	-0.375335	-0.186984	-0.265503	-0.219625	-0.181437	-0.12958	-0.388984
SCNN1B	-0.282479	-2.20363	0.0316794	1.49922	0.00174468	0.0678749	-0.0576595	0.0195555	0.0528575	-0.138866	-0.258587	-0.152354	0.0337716	0.00106196	-0.00615341	0.0953896	0.121534	-0.043552	0.309867	0.119244	-0.0338025	0.00478724	0.0362382	0.0232173	0.0256369	-0.0237542	-0.0468997	-0.0122036	0.118033	0.0525574	0.0773917	-0.0943139	0.0481292	-0.093502	0.00978155	-0.156427	-0.0863424	0.0152497	-0.135982	0.0250919	0.178119	-0.0936672	-0.0886563	-0.0566448	-0.310979	-0.0286777	-0.0332165	-0.0871535	0.128152	-0.107624	0.052802	0.0354563	0.203635	-0.211792	0.0131913	-0.00443685	0.0329994	-0.126847	-0.123637	-0.0278979	0.0658952	-0.0570886
C1RL	-0.282368	-2.20268	0.0317496	1.49826	0.0623422	-0.0563256	-0.102487	0.102354	0.0954069	-0.055135	-0.199846	-0.146254	0.0521902	-0.0984766	0.244651	0.00686507	0.0395546	-0.00333683	-0.108258	-0.0225903	0.0903376	0.0164624	-0.00340988	-0.0557546	0.100482	0.0501542	-0.0173223	0.16085	-0.0181964	0.0698326	-0.0583487	-0.219437	-0.121823	-0.0778413	0.0105647	-0.180655	-0.0449842	0.142386	-0.135221	-0.0114096	0.0194383	-0.116341	0.0186469	-0.179297	-0.0262115	-0.0346733	0.0806612	-0.145097	0.0927921	0.0430292	0.0999591	0.00976157	-0.00729857	-0.280183	0.00104637	-0.0554183	-0.0763691	-0.0260363	-0.156385	-0.00539076	-0.00236236	-0.049856
KLHL29	-0.282342	-2.20246	0.0317659	1.49804	-0.0858392	0.0703677	0.0876478	0.0464406	-0.0270374	-0.177463	-0.059882	0.0331	0.0942128	-0.00759569	-0.0892729	0.0342755	0.0266831	-0.0309228	0.0775463	-0.0217071	-0.0765214	0.0474801	0.0464118	0.138289	0.0933289	0.058028	-0.0603231	0.118525	0.0293048	0.0807453	0.0718737	0.00118823	0.0187255	0.0580958	0.0761318	0.0739808	0.149167	0.104782	-0.130578	0.0500057	0.204929	0.166923	-0.0155244	-0.120727	0.103352	0.0680435	0.0735835	0.122019	-0.0926871	-0.0304148	0.0567892	0.0385281	-0.116101	-0.0192934	-0.000693519	0.00382233	0.0754601	0.0212413	-0.36391	0.0314259	0.0489191	0.0149677
CREB3	-0.282285	-2.20198	0.0318018	1.49755	-0.0945043	-0.332604	-0.312175	-0.0429229	-0.177543	-0.274942	-0.655239	-0.00970434	0.0220483	0.0251035	-0.0743928	0.110106	-0.106314	-0.0836362	-0.153555	-0.221707	-0.032238	-0.0939328	-0.181072	-0.0865861	0.123833	-0.0483563	-0.140409	0.0483309	-0.305538	0.00322655	-0.127822	-0.283201	-0.168485	-0.263601	-0.331349	-0.174699	-0.216367	-0.141484	-0.242566	-0.191548	-0.0498936	0.0423521	-0.159903	-0.0408878	-0.324544	-0.00812307	-0.0868461	0.204105	-0.100974	-0.0236606	-0.207324	-0.181733	-0.202716	-0.299185	-0.161212	-0.221182	-0.0953576	0.00652277	-0.214919	-0.252523	0.036612	-0.118551
FAM136A	-0.282235	-2.20156	0.0318336	1.49711	-1.05326	-0.566584	-0.369575	-0.69887	-0.706158	-1.00571	-0.582264	-0.478959	-0.447159	-0.48167	-0.436065	-0.735767	-0.443728	-0.888366	-0.911588	-0.571552	-0.490827	-0.177121	-0.392432	-0.97816	-0.519175	-0.530013	-0.479697	-0.495206	-0.326571	-0.568979	-0.556799	-0.664088	-0.386512	-0.179166	-0.521803	-0.686073	-0.50669	-0.476421	-0.548274	-0.40413	-1.06509	-0.36783	-0.632212	-0.875387	-0.79534	-0.606912	-0.262261	-0.573178	-0.502293	-0.493037	-0.472825	-0.235439	-0.424119	-0.296856	-0.610357	-0.662033	-0.486856	-0.343448	-0.740622	-0.511642	-0.369138	-0.176023
TANK	-0.282169	-2.201	0.0318753	1.49655	-0.16386	-0.13276	-0.141543	0.00545638	-0.214308	-0.130486	-0.272099	-0.163611	-0.0114951	-0.435463	-0.429469	-0.23299	0.0909882	-0.0581172	-0.106592	-0.111368	-0.455662	-0.0685718	-0.0866754	-0.156902	-0.099732	-0.0894884	-0.0734821	0.0422132	-0.0138299	-0.0724819	-0.128633	-0.0628708	-0.154989	-0.0404034	-0.131613	-0.104292	-0.0242697	0.0114444	-0.344121	-0.132984	0.291736	-0.0669348	-0.0378339	0.13541	-0.246819	-0.138143	-0.0787208	-0.212952	0.0270166	-0.0633204	-0.04461	-0.149284	-0.13666	-0.495474	-0.0323588	-0.0947764	-0.00761606	-0.141857	0.186348	-0.0012881	-0.162326	0.0857094
TTC21B	-0.282002	-2.19958	0.0319809	1.49511	-0.0621169	-0.0960312	-0.130868	0.0598704	0.123764	0.0447443	-0.0469782	-0.0944216	-0.00795907	0.0614523	-0.0359696	0.0793443	0.128943	-0.00534151	0.088982	0.0175312	-0.0601005	-0.0603338	0.166399	0.0489817	0.0215026	-0.00865033	-0.0285151	0.0902326	0.00360412	0.00271167	0.0689422	-0.109612	-0.147752	-0.0449271	-0.0103749	0.0693555	-0.103413	-0.00284178	-0.237327	0.0648615	0.0816832	0.226387	0.0475532	-0.157131	0.0347301	-0.0419673	0.0930472	-0.0463398	-0.120667	-0.0703991	0.102579	0.0193752	-0.0726364	-0.233984	-0.0138526	0.0303352	0.0430208	0.0333727	0.0395656	-0.0354145	-0.0372289	0.15431
SERINC4	-0.281944	-2.19909	0.0320177	1.49461	-0.165788	-0.262901	-0.323691	-0.547904	-0.134606	-0.568073	-0.828203	-0.327784	-0.368211	-0.29255	-0.14335	-0.304276	-0.364567	-0.278084	-0.519476	-0.354861	-0.347733	-0.397011	-0.392203	-0.294447	-0.257657	-0.157954	-0.508119	-0.0412914	-0.315063	-0.364233	-0.316125	-0.424682	-0.470097	-0.338171	-0.406558	-0.365359	-0.260846	-0.271002	-0.300364	-0.388237	-0.410471	-0.210535	-0.210423	-0.412495	-0.236847	-0.228763	-0.270845	-0.421098	-0.16551	-0.169842	-0.177209	-0.172414	-0.291198	-0.510141	-0.44085	-0.39657	-0.236616	-0.243403	-0.451508	-0.241664	-0.159918	-0.171834
AIRE	-0.281903	-2.19875	0.0320437	1.49426	-0.241188	0.140586	-0.0226916	0.0178183	0.272282	0.0549831	-0.114581	0.0246073	0.0947316	0.00127568	-0.00861942	0.101432	-0.0655906	0.0991671	0.214067	0.120794	0.11648	-0.01724	0.0516289	0.0658925	0.0855449	0.0627227	0.0111175	0.0325267	0.0731083	0.0711528	0.0366784	0.00966682	-0.0107194	-0.0480671	-0.0109526	-0.0771918	0.141277	0.0124565	0.136819	0.0886735	0.031824	0.0546282	0.0967811	0.161025	0.0618209	0.138572	0.0706251	0.139397	0.174283	0.0280238	0.153077	0.0290443	0.0484432	-0.207861	0.0745538	0.0710575	0.0745459	0.110929	-0.145471	0.0564432	0.115868	0.0823841
ERVW-1	-0.28171	-2.19711	0.0321665	1.4926	-1.19479	-0.634992	-0.898704	-0.86967	-0.711903	-1.15058	-1.24195	-0.821636	-0.876512	-0.508265	-1.00957	-1.07729	-0.572279	-0.574635	-0.983496	-0.459652	-0.568207	-0.719805	-0.444311	-0.140634	-0.88319	-0.619926	-0.882456	-0.608671	-0.533991	-0.720658	-0.623896	-0.848133	-0.976437	-0.863958	-0.879603	-1.19128	-0.750105	-0.915366	-1.42782	-1.1169	-0.738223	-0.578725	-0.610486	-0.528986	-1.53592	-0.775045	-0.695528	-0.799373	-0.584994	-0.483307	-0.792021	-0.398781	-0.34019	-1.06809	-1.10366	-1.17611	-0.448439	-0.927797	-0.905403	-0.525383	-0.514136	-0.555261
SERP2	-0.281648	-2.19658	0.0322064	1.49206	0.139185	0.111222	-0.292274	0.0853447	0.0875814	0.0185777	-0.0998547	-0.12219	-0.0136552	0.0930105	-0.120853	-0.124064	0.118799	-0.0519564	0.0149567	-0.00452391	0.250023	-0.187273	-0.0710509	0.150491	0.0513621	0.0077216	-0.0901758	0.0304069	-0.275318	-0.00125519	0.0738526	-0.135947	-0.328264	-0.0512292	-0.17367	0.0222744	-0.0490713	0.146491	-0.0974026	-0.0910811	0.23569	-0.265016	-0.0374495	0.191262	0.0533271	-0.0327279	0.267002	-0.459157	0.393693	-0.134539	0.117028	0.0375609	0.205669	-0.196945	-0.12769	0.0372463	0.201226	-0.0663366	0.196725	0.0360691	0.0421324	0.126079
LCLAT1	-0.281581	-2.19601	0.0322493	1.49148	0.134316	0.0845762	-0.248558	-0.0201754	0.13165	-0.0550777	-0.389787	0.0786573	0.11366	0.137518	0.116127	0.192639	0.111581	0.0235686	0.256501	0.149385	0.158122	-0.0639338	0.238009	0.151998	0.223627	0.140311	0.0695812	0.223037	0.154965	0.0649728	-0.00573124	0.0829896	0.187781	0.20672	0.0255739	0.240289	0.126673	0.228639	-0.0212673	0.0626737	0.0358832	0.274375	0.0663437	-0.101349	-0.0279055	0.0301818	0.186444	-0.0180974	0.0384943	0.112178	0.146814	0.0849874	-0.143937	0.0155163	0.128899	0.0394474	-0.0577993	0.120069	-0.243581	0.0418447	0.113123	0.160513
INTS3	-0.281331	-2.19389	0.0324094	1.48933	-2.08481	-1.94596	-2.46309	-2.2226	-2.36092	-1.47822	-2.58564	-1.90953	-2.38361	-2.26093	-2.01043	-2.03096	-1.97861	-1.88896	-2.16253	-2.16997	-1.7407	-2.53059	-1.42689	-2.14811	-2.28149	-2.12468	-1.83285	-1.26649	-2.33559	-1.83706	-2.11735	-1.96691	-1.83987	-1.17746	-2.27204	-1.95309	-1.6061	-1.87151	-1.92376	-1.90493	-0.969948	-1.62896	-2.26464	-2.38604	-2.01974	-2.07101	-1.96225	-1.57599	-1.88631	-2.60469	-1.72397	-1.88324	-2.30057	-1.99098	-1.88578	-2.11863	-1.9658	-2.04545	-1.87847	-2.16718	-1.34308	-1.46604
WDR75	-0.281259	-2.19329	0.0324552	1.48872	-1.78632	-1.54681	-1.48309	-1.7567	-0.878581	-1.58481	-2.25863	-1.24523	-1.54419	-1.13618	-1.21386	-1.16045	-0.969956	-1.57255	-1.40478	-1.64347	-0.956346	-1.95418	-2.06337	-0.837659	-1.49718	-1.40571	-1.37632	-1.59147	-1.00734	-1.33474	-1.21839	-1.84479	-1.39681	-1.09479	-2.11904	-1.21895	-1.28025	-1.86074	-1.25604	-1.13854	-1.5782	-0.8802	-1.86248	-0.962329	-1.89456	-1.23092	-0.674575	-1.52808	-1.42289	-1.35509	-1.55921	-1.07491	-1.1368	-1.51852	-1.61187	-1.33529	-0.814147	-0.958889	-1.22442	-1.27297	-0.754042	-1.47779
DEPP1	-0.281101	-2.19195	0.0325567	1.48736	-0.00447278	0.0695877	-0.456135	-0.15789	-0.0566314	-0.0246612	-0.0645518	-0.0966088	-0.111028	-0.045663	-0.071102	-0.0107217	0.0707179	-0.0704335	0.0703663	0.0472392	-0.0543062	-0.0717276	-0.197566	-0.111506	-0.0191195	-0.00290112	0.114874	-0.130232	-0.0386176	-0.209276	0.0144908	-0.11704	-0.124432	-0.0408051	-0.216504	-0.0581818	-0.110342	-0.0215215	-0.25416	-0.0256655	0.0769109	-0.191984	-0.0861168	0.0108607	0.135674	-0.208988	0.0818748	-0.076119	0.155069	-0.249825	-0.0703664	-0.0450695	-0.0583563	-0.440039	-0.0978739	-0.299701	-0.0857932	-0.0150419	-0.107315	-0.183522	0.0170706	0.0152788
FOXO1	-0.281042	-2.19145	0.0325948	1.48685	-0.032088	-0.0288551	-0.338009	-0.246911	-0.0788636	-0.104763	-0.330732	-0.137438	-0.0969091	-0.136833	-0.308952	-0.231723	-0.0638862	-0.15666	-0.0255917	-0.137877	-0.293306	-0.153605	-0.212373	-0.138433	-0.207131	-0.176817	-0.13487	-0.0376784	-0.224587	-0.132069	-0.185425	-0.277368	-0.300392	0.0609586	-0.221775	-0.0816961	-0.509668	-0.205761	-0.154344	-0.184546	-0.0213262	-0.345651	-0.149888	0.0214777	-0.356876	-0.113169	-0.0704419	-0.17164	0.143312	-0.0868483	-0.123211	-0.0296021	-0.112614	-0.0542297	-0.200927	-0.124756	-0.108322	-0.0606606	-0.153852	0.0695791	-0.091884	-0.383837
CFAP36	-0.281018	-2.19125	0.0326106	1.48664	-0.340702	0.204536	0.167668	-0.0995727	0.0678342	0.0129693	-0.130681	0.0440799	-0.0946423	0.0828535	0.210133	-0.0358429	0.742439	-0.020975	0.323318	0.103912	0.0706038	-0.0687848	0.0764164	0.134107	-0.0110875	0.104031	0.109335	0.0235294	0.00857757	0.00594773	-0.0682185	0.0452921	0.0913481	-0.14469	-0.176245	0.0710254	-0.0244492	0.113985	-0.330565	-0.033508	0.479099	0.0108678	0.000539773	-0.00448391	-0.203653	0.0212674	0.103043	-0.247324	0.0379367	0.0835702	-0.01487	0.0260516	0.0340925	-0.209194	0.0698978	0.00896197	0.149411	0.0914468	0.463456	0.0550676	-0.0802876	0.137848
EEFSEC	-0.280999	-2.19109	0.0326228	1.48648	-0.000475305	-0.270835	-0.137092	-0.144029	0.101194	-0.317472	-0.502328	-0.362779	-0.116075	-0.282964	-1.12313	-0.293163	-0.284681	-0.496902	-0.443284	-0.458186	-0.573241	-0.0764624	-0.45905	-0.483111	0.0210821	-0.459731	-0.210134	0.0559261	0.0273747	-0.1549	-0.316622	-0.705569	-0.136064	-0.210965	-0.123018	-0.14816	-0.0368542	-0.461137	-0.378241	-0.227939	-0.12824	-0.15236	-0.305459	-0.191492	-0.3161	-0.156993	-0.344664	-0.543133	-0.374729	-0.291101	-0.327247	-0.0753604	-0.675755	-0.676175	-0.402707	-0.236478	-0.48202	-0.25061	-0.333849	-0.132473	-0.0710873	-0.0916918
CCDC13	-0.280975	-2.19089	0.0326381	1.48627	0.0747267	-0.0183849	0.0281912	0.0966798	0.0522923	-0.0250872	-0.225346	0.0178007	0.0964505	0.0382372	0.0399376	0.00283989	0.00497454	-0.0538672	0.191421	-0.0486354	0.11586	-0.123402	-0.0644241	0.00859729	-0.00443109	0.0233357	0.0545017	0.0928969	0.0149868	0.127687	0.100205	-0.0928839	0.0820567	0.0991132	0.0306086	-0.141441	-0.0241809	-0.0172123	0.0540477	0.0480247	-0.0207833	0.179146	-0.0374505	-0.142827	-0.19961	-0.0455073	-0.113342	0.13665	-0.0433008	0.0248764	-0.0306946	0.0985187	-0.0430828	-0.172751	-0.0272364	-0.0499113	-0.0262356	0.00672978	0.141127	0.19347	0.0356245	0.0770013
SLC2A14	-0.280903	-2.19028	0.0326845	1.48566	-0.0240474	-0.0655754	0.00292544	0.163409	0.0690906	-0.264239	-0.0241192	-0.15015	-0.0554801	-0.0972946	-0.168738	-0.129224	0.205923	0.0696794	0.430043	0.0121559	0.234535	0.0749393	-0.269881	-0.317447	0.126974	-0.0331383	-0.0315921	0.104784	-0.000836575	-0.0764287	-0.0373859	-0.0977898	-0.138993	-0.0805869	-0.124806	-0.147678	0.0762755	-0.112185	0.0834283	-0.0488312	0.213811	0.107831	-0.182126	0.0810096	-0.0934144	0.00147338	-0.202222	0.176663	0.252852	-0.0373178	-0.0609356	-0.0578639	-0.0198504	-0.071766	-0.0649745	-0.0904396	-0.230615	-0.0582387	-0.119141	0.0164504	-0.0194357	0.0103058
MFSD2A	-0.280771	-2.18916	0.0327702	1.48452	-0.249545	-0.0535619	0.0591439	-0.116193	-0.0348543	-0.156586	-0.178288	0.0249809	-0.0428184	-0.209141	-0.17292	-0.0164494	0.109193	-0.0743723	0.0283147	-0.0608904	-0.0106164	-0.107159	-0.281261	-0.0195642	-0.110472	-0.0116924	-0.0457413	-0.0688352	-0.0515547	-0.0980371	0.0978744	-0.134482	-0.116379	-0.0821282	-0.0545525	-0.00133369	0.0395167	-0.129354	-0.217268	0.0512799	-0.108957	0.122661	-0.0510877	0.0911002	-0.0394711	-0.152178	0.0104647	0.129095	0.0766335	-0.0332623	-0.0778291	0.0751158	-0.0573721	-0.163484	-0.111832	-0.10555	-0.045601	-0.053832	-0.134264	-0.0948268	-0.0488371	-0.00764881
DYDC1	-0.280651	-2.18814	0.032848	1.48349	-0.228096	-0.260116	0.0128848	-0.0913748	0.0979097	-0.175254	-0.215692	-0.257939	-0.145222	0.154488	-0.314506	-0.285921	-0.0564313	-0.297981	0.0181653	-0.180945	-0.0772232	-0.218418	-0.249066	-0.326513	-0.0525997	-0.0817448	-0.0596109	-0.166326	-0.124975	-0.185024	-0.115833	-0.124724	-0.299201	-0.240924	-0.136011	-0.118845	-0.00276136	-0.152903	-0.229086	-0.0856775	0.178756	-0.185679	-0.238001	-0.495106	0.00511341	-0.0815352	-0.218945	0.0332985	-0.120653	-0.142626	-0.114743	-0.171475	-0.132633	-0.270363	-0.20178	-0.34822	-0.101833	-0.235313	0.0654078	-0.150639	-0.0925081	0.0105214
CIPC	-0.280637	-2.18802	0.0328571	1.48337	-0.113754	0.148498	-0.0294149	0.077447	0.180786	-0.0233592	-0.0738168	0.0404222	0.0504777	0.178747	-0.0807222	0.0665423	0.0186617	-0.0734898	0.0762021	-0.0794624	0.175443	-0.0662459	-0.0599541	0.117613	0.0242006	0.000255335	-0.0604016	-0.0456786	-0.051797	0.0539231	0.109597	-0.0169411	-0.0547191	0.107199	-0.0250297	-0.191833	-0.0609618	-0.00248445	-0.220214	-0.0446014	0.0660444	0.0693433	-0.031119	-0.227161	-0.00299234	-0.0417983	-0.094	-0.00719366	-0.0348779	0.142974	-0.072784	0.00583792	-0.0528555	-0.351694	0.00289575	0.0602718	-0.0183312	0.0898232	0.356731	0.0473937	0.0442816	-0.00653906
LAMC1	-0.28063	-2.18797	0.0328614	1.48331	0.0679261	0.109963	0.01625	0.224289	0.241609	-0.05876	-0.0770803	0.175789	0.170492	0.15545	0.250229	0.138668	0.18295	-0.01428	-0.239024	0.0225941	-0.0952119	0.0401782	0.19907	0.00970175	0.158837	0.0769418	-0.0364585	0.0993097	-0.0408143	0.0175753	0.175069	0.0678062	0.151183	0.127378	0.089833	0.0890639	-0.104403	0.143184	-0.060856	0.0556985	0.00155121	0.12658	0.0978186	-0.0122975	0.0444954	-0.0366918	0.0541272	0.245257	0.257791	0.17737	0.155169	0.0349769	0.0293862	0.0321842	0.185005	0.0632169	0.109298	0.160156	0.0323222	0.0656502	0.175296	0.0459043
BCL9	-0.280592	-2.18765	0.0328859	1.48299	-0.194236	-0.196892	0.0615274	0.231392	-0.483814	-0.135469	-0.325177	-0.19347	0.0117141	0.0912653	-0.193214	-0.463733	-0.0826302	-0.0972332	-0.240048	-0.226156	-0.107615	-0.00325696	-0.239655	-0.17214	-0.193102	-0.154413	-0.119468	-0.164793	0.0563488	0.0541036	-0.333073	-0.346652	-0.271306	-0.274069	-0.246546	-0.269421	-0.145394	-0.133598	-0.343686	-0.219341	-0.00984796	0.103084	-0.106423	-0.250963	-0.0248023	-0.258924	-0.202898	-0.371639	-0.204347	0.0923985	-0.126793	-0.23674	-0.277311	-0.249919	-0.143156	-0.265372	-0.0880009	-0.285534	-0.42792	-0.0938727	-0.110401	0.358492
HOXA13	-0.280562	-2.18738	0.032906	1.48273	-0.015701	0.0114513	-0.0587574	-0.0142442	-0.0710159	-0.0282757	-0.123789	-0.0205665	0.0219688	-0.242484	-0.0277636	-0.266836	-0.151497	-0.110581	-0.100214	0.0453001	-0.0948687	-0.0823989	0.0234658	-0.0482116	-0.0402164	-0.123051	-0.190827	-0.367966	-0.0896024	-0.0571933	-0.0950654	-0.307505	-0.119386	0.139888	-0.0369942	-0.285288	-0.136994	-0.124674	-0.0845422	-0.138433	0.17857	-0.24219	-0.057813	0.123544	-0.209338	-0.0382073	-0.147477	0.082994	0.0324674	0.0837705	0.00973291	-0.0492298	-0.104208	0.0849892	-0.164505	-0.121412	-0.185688	-0.0271627	0.000412414	0.105995	0.0189962	0.266136
PHYKPL	-0.280431	-2.18628	0.0329907	1.48161	-0.0859754	-0.145722	-0.184106	0.00257295	0.202031	-0.200432	-0.171015	-0.119532	-0.0182879	-0.253531	-0.0697187	-0.178242	-0.0414793	0.00141808	0.0759796	-0.138498	0.0986743	-0.0939113	0.00241775	-0.0083909	-0.11401	-0.0893156	-0.129326	0.0949908	-0.0430412	0.0520171	-0.190408	-0.17836	-0.225892	0.111497	-0.0224902	-0.0232683	-0.273822	-0.0223033	-0.065944	-0.184427	-0.126548	-0.151068	-0.0417287	0.0510385	-0.137237	-0.0291899	-0.00957575	-0.171781	-0.0395135	-0.142804	-0.0880117	-0.00790215	-0.178731	-0.312007	-0.0872709	-0.0296016	-0.132811	-0.0810701	-0.37024	-0.107366	0.0494952	-0.0125504
USP27X	-0.280382	-2.18587	0.0330225	1.48119	0.195063	0.026365	0.106979	-0.0129212	0.120235	-0.110958	-0.242468	0.149885	0.0493842	0.0327094	-0.076947	0.107318	0.0317562	-0.042522	0.12136	-0.0120831	-0.0409177	-0.123901	0.0416117	0.0500041	-0.0101408	-0.0410832	-0.0160762	0.0318488	0.0174926	-0.0330784	-0.00322236	-0.00424045	0.0258008	0.0883925	0.0945836	-0.181745	0.050079	-0.000373768	-0.0136134	-0.00289695	-0.00483618	-0.0667203	0.0148699	-0.0128383	-0.0437517	-0.0355482	0.00662166	-0.0300227	-0.139187	-0.0179118	0.00993453	0.0508068	-0.174895	-0.290696	0.0466223	0.00668895	0.0536909	-0.0109931	0.000939831	0.184879	-0.0239672	0.0626007
PREX1	-0.280319	-2.18533	0.0330639	1.48065	0.0237497	-0.112242	-0.274442	-0.163672	-5.87569e-05	-0.386719	-0.383305	-0.322875	-0.00977764	-0.0948148	0.0135535	-0.346093	-0.0317837	-0.227763	-0.073084	-0.227726	-0.174967	-0.127961	-0.115566	0.0301053	-0.127647	0.0777581	-0.168926	0.042546	-0.14393	-0.0338128	0.000590566	-0.184329	-0.288409	0.172556	-0.168164	-0.202918	-0.250134	-0.143014	-0.172357	-0.0941233	-0.11739	-0.181743	-0.0534703	-0.245707	0.00683089	-0.0195034	-0.159401	0.14402	-0.182038	-0.0692411	-0.0168599	-0.0880104	-0.224942	-0.463975	0.0380327	-0.192839	-0.00769003	-0.2032	-0.303151	-0.0654608	-0.0262746	-0.0624493
CA7	-0.280248	-2.18473	0.0331099	1.48004	-0.139195	-0.0583899	-0.145558	-0.194921	0.0818319	-0.265561	-0.133446	-0.397237	-0.176344	-0.189629	-0.140372	0.00232942	-0.0751217	-0.102329	-0.069735	-0.107202	-0.0300649	-0.220368	-0.179736	-0.315609	0.0103265	-0.126349	-0.226252	-0.122157	-0.0585436	-0.160315	-0.0492518	-0.0768614	-0.332703	-0.137885	-0.0437925	-0.204105	-0.182673	-0.0117292	-0.142187	-0.16383	0.0110504	-0.231416	-0.0352637	-0.123448	-0.384023	-0.230714	-0.0662858	-0.404252	-0.050042	-0.303651	-0.350293	-0.0388518	-0.157265	-0.481341	-0.154133	-0.553923	-0.173307	-0.0385774	-0.506387	-0.191651	-0.0479544	-0.0987068
PIGC	-0.28017	-2.18407	0.0331613	1.47937	0.0761263	-0.378588	-0.526648	-0.307464	-0.429775	-0.289831	-0.318533	-0.348259	-0.273752	-0.53001	-0.382395	-0.408531	-0.0493134	-0.311129	-0.117622	-0.196421	-0.143118	-0.593228	-0.365769	-0.0250624	-0.133726	-0.27449	-0.447203	-0.610034	-0.305944	-0.168376	-0.350437	-0.687908	-0.441869	-0.453595	-0.0880275	-0.397664	-0.267013	-0.352928	-0.281891	-0.322423	0.00744136	-0.135775	-0.38536	-0.509951	-0.128411	-0.361739	-0.269725	-0.74427	-0.355987	-0.408217	-0.610969	-0.332808	-0.249505	-0.630092	-0.408639	-0.563425	0.104733	-0.273578	-0.283907	-0.348335	-0.230125	-0.383424
ERO1B	-0.280026	-2.18286	0.0332552	1.47814	0.0175391	-0.119283	-0.136484	0.102874	0.0902718	0.0831718	-0.217267	-0.0239113	0.121037	0.0391437	0.105767	0.0422811	-0.0596382	-0.219818	0.175848	-0.0618788	0.252865	-0.0100562	-0.11505	-0.0684675	-0.00558987	0.0477078	-0.0413347	-0.112883	-0.0498476	0.07201	-0.00462891	-0.00876253	-0.00686543	-0.0138352	0.0661299	0.0233443	0.071525	-0.107907	-0.115925	-0.0129266	0.393466	-0.0652625	-0.0335492	0.135284	0.158888	-0.017189	0.179386	0.246215	0.0711177	0.0814936	0.0348307	-0.00945357	-0.00196882	-0.282909	-0.0411841	0.0328048	0.044032	-0.00422972	-0.0379616	0.0739063	0.0683642	-0.0941111
LGR6	-0.279975	-2.18242	0.033289	1.4777	-0.142254	-0.0479312	0.0737942	0.0714941	-0.039262	-0.151714	-0.145364	-0.0358905	0.034833	-0.159332	-0.0428047	-0.148826	-0.0955557	-0.111602	-0.00467573	-0.0585885	-0.132308	0.10296	-0.0779732	0.0285201	-0.0233528	-0.038338	-0.0599205	0.00821021	-0.0253702	-0.0783954	-0.0906478	-0.0617158	-0.137722	0.091425	-0.0387717	-0.128241	-0.0389961	-0.0427531	-0.0272838	0.029628	0.253167	0.0456136	-0.00046027	0.187825	0.0477132	-0.0250237	-0.154819	-0.0599769	0.000623796	-0.0535302	-0.0236379	0.0504392	0.02018	0.125931	0.05865	-0.113431	-0.0176248	-0.0177962	-0.382161	0.117799	0.137619	0.0215835
KLHDC9	-0.279842	-2.1813	0.033376	1.47657	0.180398	-0.122287	-0.121173	-0.0734824	0.00406818	-0.0111842	-0.477944	-0.176207	-0.00851994	-0.0920769	-0.0895566	-6.97242e-05	0.0240454	-0.0398634	-0.329503	-0.212516	-0.114628	0.0176031	-0.114554	-0.0349591	-0.132512	-0.036606	-0.163804	0.00860267	-0.0763425	-0.0628841	-0.0717898	-0.104647	-0.145947	0.0107002	-0.111044	-0.114408	0.0310614	-0.147115	-0.0369634	-0.164384	-0.0554478	-0.0506867	-0.0733398	-0.0452752	-0.116224	-0.128248	-0.0717985	-0.07863	0.114147	0.0697565	-0.025952	-0.0913057	-0.0597154	-0.389173	-0.0132855	0.00462853	-0.0317091	-0.0851644	-0.129461	-0.1498	0.0610734	-0.057397
CLDN25	-0.279668	-2.17982	0.0334911	1.47507	-0.0973481	0.00856907	0.207448	0.214017	0.199341	0.0926894	-0.152132	0.0796473	0.0467291	0.108159	-0.105833	0.130388	0.0657978	-0.0113163	0.0545538	0.0145647	0.0245931	0.0250018	0.0504457	0.051161	0.00394615	0.121649	-0.105055	-0.056156	0.0636606	-0.0523592	-0.0848805	-0.0605836	0.150741	-0.029237	-0.0784735	0.0170387	0.0316081	0.219094	-0.151624	-0.0307273	0.0379927	0.144287	0.0108749	0.141647	0.290118	-0.0170044	0.159258	0.0962501	0.051612	0.143617	0.0467905	0.0490656	0.0116628	-0.0542118	0.0142037	-0.0177343	-0.0139993	0.093495	-0.174592	-0.0425582	-0.0960275	0.0346235
CLK3	-0.279616	-2.17939	0.0335251	1.47463	0.0452589	0.0608354	-0.303849	0.0763539	-0.0621091	-0.194798	-0.189519	-0.213303	-0.148043	0.152868	-0.0655184	-0.133921	0.0825347	-0.299383	-0.0809621	-0.0370732	0.0829335	0.301248	0.0317724	-0.140558	-0.468299	-0.0129401	-0.152229	-0.0250319	-0.0467253	-0.0400985	-0.159363	0.0386906	0.0695065	0.244312	0.0346957	0.132639	0.0436422	-0.140302	-0.244768	0.163522	-0.0135108	0.132448	-0.0663818	-0.0588008	0.0851216	-0.000912065	0.0436897	0.00815194	0.274951	0.0336531	0.112507	0.0482865	-0.229636	0.0358829	0.092674	0.00951903	-0.0639796	0.103152	0.226544	0.246629	0.150573	0.191079
NCAM2	-0.2796	-2.17925	0.0335356	1.47449	0.103673	0.156104	0.124951	0.045194	0.103887	0.0333345	-0.0876068	-0.0766382	0.0700124	0.338739	0.00170586	0.0662165	0.216855	-0.061015	-0.00669083	0.146332	0.000734647	-0.0032223	0.051967	0.0422457	0.104729	0.0340816	0.0257527	0.178405	0.0758067	-0.0395207	0.0382164	-0.0409291	0.0652448	0.00608009	-0.131986	-0.0151183	-0.0897578	0.164197	-0.0112599	0.0533353	0.177509	-0.132268	0.0351096	-0.0889679	0.0299371	0.0936685	0.0910578	0.108662	0.105883	0.0441423	0.184617	0.0751943	0.0746768	-0.129505	0.032776	0.0173099	0.0721025	-0.11577	-0.057197	0.00720385	-0.014181	0.117612
TECPR1	-0.279415	-2.17769	0.0336579	1.47291	-0.195405	-0.10302	-0.0245371	-0.198607	-0.113024	-0.290236	-0.0831633	0.0299638	-0.179969	-0.00368838	-0.328296	-0.0393256	-0.0783854	-0.150251	-0.125025	-0.0555511	-0.363897	-0.316664	-0.26786	-0.222852	0.0522358	-0.0629346	-0.192031	-0.147284	-0.0215231	-0.149715	-0.168259	-0.183319	-0.0874382	-0.162898	-0.192	-0.394816	-0.309484	-0.124488	-0.180078	-0.083199	0.0789003	-0.0492747	-0.130937	-0.293329	-0.286089	-0.0793945	-0.240293	-0.0281445	-0.0246638	0.00368363	-0.173304	-0.142754	-0.200544	-0.221877	-0.144438	-0.0141454	-0.110353	-0.165876	-0.44453	-0.168734	-0.276937	-0.121819
GPATCH2	-0.279374	-2.17734	0.0336852	1.47256	-0.111088	-0.194763	-0.292104	-0.102472	0.0325636	-0.224577	-0.130829	0.00153121	0.0200642	-0.092502	-0.375892	-0.194283	-0.0723185	-0.248253	-0.235556	0.0127505	-0.0555925	-0.298494	-0.113315	-0.157093	-0.0305982	-0.06912	-0.139291	-0.114799	-0.0985663	-0.183387	-0.117629	-0.146685	-0.136822	-0.147088	-0.0739146	-0.0696976	-0.132922	-0.1932	-0.142389	-0.084035	-0.116689	-0.315042	-0.0977929	-0.0188592	-0.18796	-0.177571	0.0663402	0.153837	-0.106428	-0.0580666	-0.125157	-0.0733868	-0.216799	-0.211142	-0.0845905	-0.139998	-0.219403	-0.0478168	-0.122454	-0.0605063	-0.112459	-0.210495
RPAP1	-0.27936	-2.17722	0.0336942	1.47244	-2.21149	-2.24561	-2.04956	-1.7027	-1.51006	-2.53591	-1.83064	-2.12885	-1.45135	-1.71517	-2.04317	-1.83734	-1.79221	-1.9853	-1.95852	-1.52705	-1.39797	-1.99345	-0.971676	-1.96211	-2.19007	-1.84711	-1.97689	-2.80226	-1.90228	-2.06985	-1.42241	-1.604	-2.09492	-1.91299	-2.39377	-2.11991	-1.65254	-1.66528	-2.08635	-2.14861	-1.84937	-1.97354	-2.1389	-2.17736	-2.54176	-1.83074	-2.27088	-2.17459	-1.87212	-2.13879	-2.31521	-1.4975	-2.23356	-2.00795	-2.00633	-1.87946	-1.96279	-1.91925	-1.96749	-1.74616	-1.6218	-1.88501
CCDC130	-0.279359	-2.17721	0.0336952	1.47243	-0.701198	-0.424124	-0.843791	-0.540682	-0.390428	-1.05947	-0.638607	-0.506848	-0.557963	-0.308701	-0.850908	-1.19576	-0.327697	-1.05529	-0.606053	-0.680628	-0.809777	-0.556372	-0.769252	-1.26444	-1.1749	-0.495639	-0.475494	-0.401846	-0.737379	-0.648312	-0.617415	-0.976645	-1.09837	-0.529694	-0.256663	-0.899329	-0.530809	-0.833284	-0.760647	-0.696161	-0.624242	-0.777652	-0.700855	-1.18597	-0.70208	-0.800664	-0.510435	-0.778493	-0.786444	-0.492998	-0.891659	-0.902076	-1.02766	-0.977947	-0.794212	-0.574547	-0.533869	-1.02836	-0.603609	-0.645668	-1.07772	-0.54945
ANKS4B	-0.279336	-2.17702	0.0337103	1.47224	-0.117801	0.139377	0.0063668	0.0827296	0.127114	0.017678	0.147305	0.0954899	0.188331	0.156239	0.0157541	0.158261	0.305528	0.0763785	0.453443	0.0941818	-0.0684572	0.235895	0.18112	0.17743	0.114627	0.160274	0.049342	0.0227432	0.0976165	0.134414	0.0789768	0.032049	0.135881	0.14288	0.146413	0.135763	-0.00853965	0.0922649	0.244739	0.174805	0.110631	0.0877417	0.139087	0.0399075	-0.0330709	0.165974	0.20273	0.0486733	0.207692	0.144817	0.186508	0.150145	0.232551	0.191168	0.0468522	0.119295	0.0535457	0.0737549	0.0737563	0.217096	0.0763681	0.236367
FABP2	-0.279294	-2.17666	0.0337383	1.47188	-0.0946547	0.152279	0.0718897	-0.128907	0.0401128	-0.312431	0.121932	0.250078	0.0794015	-0.358926	0.0288899	-0.0435842	0.81403	0.014156	0.380752	-0.00283613	0.340335	0.0841466	0.00666408	0.138692	-0.0265255	-0.023748	0.0804482	0.220843	0.0535303	-0.0581034	-0.0860444	0.0787691	0.139248	0.163309	0.112539	0.0880011	0.195959	-0.125545	0.221898	0.0115941	0.089897	0.0851727	-0.0368532	0.21207	-0.0105865	0.0407119	0.152724	-0.235353	0.321658	0.0903952	0.139857	-0.0101174	0.0254703	0.122374	0.0919948	0.0638871	-0.0271234	0.0872029	-0.181785	0.127746	0.0384344	-0.0806192
HPF1	-0.279276	-2.17651	0.0337502	1.47172	-0.0919588	0.00783923	-0.152863	-0.283546	-0.116057	-0.0462061	0.103055	0.0481896	-0.0600108	0.169961	-0.274485	-0.155934	0.0846773	0.127206	0.130023	0.0818786	-0.014382	-0.066261	0.082861	0.0107499	0.0909678	-0.0151683	-0.15984	0.0481854	0.0830785	0.127216	-0.116245	-0.0100895	0.145265	0.0764763	0.00643793	-0.0582292	-0.0588857	-0.0823385	-0.0150898	-0.0125969	0.132091	0.294342	-0.016582	0.271867	0.106187	-0.00204274	0.187035	0.12546	0.27631	0.0718685	0.0846637	0.0896708	-0.0876502	0.00643223	-0.0755055	0.074441	0.109604	0.0992691	0.244473	0.166455	-0.00142888	0.193622
RFC3	-0.279248	-2.17628	0.0337684	1.47149	-1.53951	-0.998653	-2.04083	-1.02579	-1.67246	-1.77565	-2.10497	-1.55886	-1.02974	-1.65417	-1.60507	-1.15035	-1.55204	-1.94227	-1.67172	-1.50405	-1.77793	-1.65505	-1.76337	-1.71868	-1.33312	-1.36535	-1.33327	-1.41975	-1.51272	-1.36794	-1.75513	-2.17841	-1.44624	-1.30166	-1.78478	-2.52446	-1.62694	-1.50957	-1.21303	-0.822973	-2.10621	-2.00825	-1.26581	-1.67419	-1.68253	-1.27831	-1.30752	-1.41608	-1.24131	-1.58358	-2.27666	-0.895745	-0.903859	-1.57377	-1.49834	-1.16912	-1.2512	-1.25285	-1.06012	-1.51027	-1.51443	-1.40154
OTOP1	-0.27917	-2.17561	0.0338207	1.47082	-0.918201	-0.55955	-0.868929	-0.678803	-0.56504	-0.803885	-0.74245	-0.555109	-0.560567	-0.727534	-1.14379	-1.00962	-0.623687	-0.488299	-0.592556	-0.777345	-0.724324	-0.419979	-0.655422	-0.950719	-0.460261	-0.540754	-0.713076	-0.412577	-0.47845	-0.628019	-0.455284	-0.429212	-0.893636	-0.718533	-0.820636	-0.905655	-0.597723	-0.591616	-0.67925	-0.843281	-0.644256	-0.472614	-0.509679	-0.306595	-0.370301	-0.667704	-0.754663	-0.369547	-0.339255	-0.607376	-0.529754	-0.547323	-1.05182	-0.496448	-0.767633	-0.566817	-0.276887	-0.837303	-0.671518	-0.534195	-0.569453	-0.406571
ATP5MF	-0.279143	-2.17539	0.0338386	1.47059	-1.56874	-1.329	-1.74869	-1.24445	-1.63832	-1.96604	-1.71294	-1.63189	-1.06115	-1.51808	-1.74065	-1.67811	-1.62284	-1.41507	-1.49995	-1.67185	-2.28108	-1.85527	-1.56045	-1.34369	-1.10128	-1.3087	-1.82712	-1.42639	-1.31142	-1.69971	-1.28658	-1.96168	-1.46651	-1.55909	-1.53368	-1.94878	-1.19375	-1.56387	-1.2811	-1.72813	-1.30629	-1.17461	-1.66612	-1.95181	-1.78791	-1.7642	-1.76043	-1.17195	-2.02382	-1.21273	-1.34255	-1.35224	-1.70199	-1.42462	-1.90613	-1.94534	-1.16828	-1.41605	-1.03432	-1.5783	-1.15591	-1.14329
P2RY13	-0.27899	-2.1741	0.03394	1.46929	0.145729	-0.0775851	0.0975135	0.23772	-0.0185449	0.141344	-0.308476	-0.0516125	0.0801492	0.113766	-0.314322	0.0970348	0.133461	0.0114082	-0.0850443	0.0346595	0.0110091	-0.0104859	0.0437196	0.153123	-0.0236351	0.0641545	0.0594411	0.105584	0.00847974	0.0285549	0.02171	-0.119817	-0.10578	0.0415854	0.0490001	0.0930754	0.0636705	-0.0142021	-0.097101	-0.00251364	0.0806967	0.0265107	0.0233445	-0.00228491	0.0107011	0.0958881	0.0532153	-0.100985	0.16859	0.200815	-0.0732492	0.108703	0.00810695	-0.0854187	0.0709166	0.0850378	0.0191286	0.0798294	0.0986712	0.0135972	0.0458511	-0.0727117
EIF2AK1	-0.278975	-2.17397	0.0339502	1.46916	-0.184191	0.06786	0.0231424	0.0114461	-0.194801	0.129786	0.0555784	0.221439	0.140038	0.149943	0.174035	0.04102	0.261365	-0.238534	0.470009	0.237634	-0.119425	0.125317	-0.0102831	-0.187393	0.171256	0.0776999	0.0531478	-0.0700271	0.0964867	0.202967	0.0117548	0.266653	-0.0051354	0.0843505	0.109661	0.0145982	0.161504	0.091207	0.143923	-0.0716588	0.123389	0.209193	-0.00951126	-0.109631	0.124382	0.0944773	0.205767	0.110552	0.215405	0.0366544	0.178517	0.0929692	-0.0343807	-0.114053	0.164973	0.0415607	0.0842052	0.0140389	-0.0373706	0.197312	0.0497338	0.0611838
MRPL3	-0.278886	-2.17322	0.0340097	1.4684	-0.566669	-0.169897	-0.288907	-1.09267	-0.0369614	-0.281478	-0.774278	-0.592296	-0.445589	-0.700198	-0.637758	-0.533759	-0.29134	-0.377251	-0.290199	-0.793198	-0.536057	-0.487264	-0.283389	-0.442007	-0.418508	-0.607592	-0.428442	-0.407445	-0.359595	-0.727253	-0.437639	-0.643229	-0.275135	-0.497826	-0.62053	-0.373515	-0.842809	-0.0158319	-0.637894	-0.261154	-0.418838	-0.334866	-0.840957	-0.297833	-0.435402	-0.432354	-0.237703	-0.613361	-0.0420711	-0.415701	-0.45858	-0.28542	-0.444772	-0.517504	-0.748762	-0.399317	-0.412912	-0.504421	-0.522486	-0.449901	-0.24129	-0.721132
NDUFB8	-0.278473	-2.16973	0.0342866	1.46488	-0.273375	-0.281743	-1.01612	-0.437655	-0.393165	-0.528032	-0.57084	-0.283213	-0.434621	-0.370279	-0.662899	-0.429994	-0.393197	-0.320076	-0.518378	-0.633825	-1.00869	-0.755106	-0.325877	-0.533504	-0.179927	-0.388345	-0.447721	-0.525703	-0.696515	-0.520965	-0.171769	-0.289559	-0.517991	-0.343407	-0.450139	-0.479883	-0.650603	-0.478251	-0.542451	-0.431476	-0.189954	-0.441797	-0.689467	-0.781402	-0.245987	-0.333608	-0.394642	-0.135462	-0.298746	-0.310823	-0.259253	-0.248657	-0.097519	-0.571867	-0.39566	-0.54486	-0.535763	-0.258043	-0.537398	-0.337856	-0.115995	-0.604712
TAF8	-0.278431	-2.16937	0.0343147	1.46452	-0.594435	-1.0469	-0.733052	-1.16198	-0.855906	-1.00381	-1.62362	-1.09514	-0.993591	-0.980704	-1.11989	-0.679822	-0.862039	-1.01437	-0.981689	-0.93278	-0.444672	-1.00167	-1.3217	-1.17639	-0.950342	-0.594657	-0.909457	-1.09025	-0.852577	-0.623671	-0.635473	-1.14471	-1.34113	-0.760989	-1.25804	-0.964775	-1.10029	-0.864378	-1.12294	-0.192555	-0.852433	-0.486354	-1.29129	-0.920354	-1.93091	-0.722942	-0.816049	-0.667257	-0.200455	-0.854758	-0.86195	-0.689071	-0.482498	-1.01088	-1.27615	-0.833974	-0.805901	-0.937644	-1.12661	-1.07189	-0.695234	-0.608947
SYTL4	-0.278303	-2.16829	0.0344012	1.46343	-0.0101242	-0.0808119	0.199401	-0.0750815	-0.176105	-0.0302654	-0.104669	-0.0226171	-0.0308961	0.0845399	-0.0872774	0.0388657	-0.00946431	-0.0525306	-0.0504902	-0.00859	0.165253	-0.0188377	0.0349333	-0.0173365	0.102823	-0.0273816	-0.134334	-0.000776801	0.00838398	0.0510254	0.0140882	-0.0723615	-0.12061	-0.0757405	0.0558212	-0.0591443	0.095509	-0.0774165	-0.143887	-0.140054	0.246776	-0.0036872	-0.0571624	-0.0601675	0.0787665	-0.0914748	-0.0733782	-0.0757156	0.188347	0.125034	0.105482	0.00729331	-0.182121	-0.229988	0.0379582	-0.0881665	-0.107086	-0.0437264	-0.0557378	0.102195	0.0665164	-0.00023429
CLEC4C	-0.278251	-2.16785	0.0344363	1.46298	-0.120342	-0.0772881	-0.183579	0.1113	-0.0187756	0.169912	-0.391585	-0.0675793	0.153362	-0.242904	0.114566	-0.040524	0.148718	-0.0489075	0.0970018	-0.0320404	0.0213792	-0.209752	-0.115339	-0.112337	0.158309	0.138936	0.0085728	0.0427066	-0.0672985	0.0541043	0.0467725	-0.104206	-0.0544563	0.0658171	0.0380745	0.237839	-0.0768661	0.0537453	0.117787	0.0319215	0.20974	-0.196185	-0.031516	-0.120994	0.0823968	0.0906356	0.160161	0.0748901	-0.0196946	-0.0144588	-0.00453192	0.0288345	-0.190558	-0.18593	0.0472956	0.0151764	-0.00632263	-0.067302	0.129764	0.110271	0.0142042	-0.0117804
DCAF4L1	-0.278168	-2.16715	0.0344919	1.46228	0.0105546	0.116938	0.215395	-0.0254745	-0.0106658	-0.0445056	0.106712	-0.00425568	0.048908	0.126925	-0.103464	0.116867	0.185945	0.0546008	-0.186944	0.0344289	0.0831221	0.0490632	0.00572619	0.0816154	-0.0541029	0.0375581	0.102453	-0.14068	-0.0275399	-0.0516496	0.0419779	-0.0917231	0.0155532	0.252203	-0.0430981	0.12638	-0.0368735	0.119823	0.172209	0.0866929	0.133044	0.040226	0.0159447	-0.246427	0.0648061	0.117154	0.0978903	0.0176449	0.11938	0.00819657	-0.0284645	-0.0307222	0.156287	-0.0358038	0.060871	0.0698943	-0.0681239	0.00437237	-0.138286	0.211389	0.116088	-0.0360952
FST	-0.27813	-2.16683	0.0345178	1.46196	0.0131825	0.0434539	0.21515	0.15065	0.0622159	0.0489459	-0.0820888	-0.207578	0.0345059	-0.0298427	-0.130265	-0.0688924	0.0674791	-0.0407155	-0.112919	-0.0239048	-0.0775806	0.0256069	-0.118776	-0.033529	0.00418843	-0.120436	0.0333517	-0.0163197	0.0508776	-0.186826	-0.0717076	-0.164075	0.0116528	0.0775227	-0.168716	-0.00755421	-0.0205086	-0.0573751	0.0668567	0.0644257	-0.0143727	-0.0755404	-0.0753749	-0.024982	0.0381596	-0.0783657	-0.127783	-0.124192	0.181868	-0.0314604	-0.130446	0.162737	-0.00989181	-0.158637	-0.160704	0.0184927	0.0300014	0.0580827	-0.28064	0.0640836	-0.0775748	-0.00617548
BIN3	-0.278027	-2.16596	0.0345871	1.46109	0.00736301	0.217737	0.290676	0.23051	0.32653	-0.0194673	0.0931724	0.325887	0.293623	0.0900058	0.216498	0.190856	0.177052	0.144465	0.316955	0.0843363	0.27443	0.0848605	0.227147	0.11126	0.119604	0.16053	0.168056	0.217186	0.214388	0.224834	0.200435	0.0845352	0.165667	0.27598	0.0580206	0.298542	0.0655753	0.09282	0.00793816	0.183074	0.087418	0.296859	0.155742	0.191012	-0.0503363	0.146649	0.212984	0.319913	0.231786	0.0308711	-0.0747403	0.252217	0.129369	0.0795492	0.0279911	0.172664	0.222461	0.190671	0.070708	0.107727	0.269631	0.146885
SYNE4	-0.277681	-2.16304	0.0348223	1.45814	-0.302852	-0.111703	-0.10425	-0.332397	-0.0733692	0.00356661	-0.214662	-0.0897172	-0.149872	-0.149216	-0.183762	-0.0833333	-0.0433361	-0.159795	0.0444219	-0.120766	-0.0802131	0.000946642	-0.157216	-0.00346488	-0.0243048	-0.120461	0.034653	-8.26208e-05	-0.062431	-0.144109	0.025559	-0.198295	-0.119767	-0.0824097	-0.105921	-0.0675723	-0.265031	0.0301543	-0.109395	-0.371722	0.0388629	-0.101121	-0.125835	-0.334832	-0.175938	-0.0265278	-0.0824928	0.0288064	0.116474	-0.0978232	-0.132709	-0.0853536	-0.465037	-0.173702	-0.205334	-0.106447	-0.0458297	-0.0806009	-0.119239	-0.0359362	-0.112302	-0.119504
RAP2C	-0.277677	-2.163	0.0348253	1.45811	3.64594e-05	0.0337486	-0.361807	0.0841473	0.0891803	0.128782	0.119227	-0.0747122	0.282152	0.170471	-0.150442	0.105892	0.210119	0.178908	0.241193	0.125117	0.179499	0.0968654	0.123522	-0.0186543	0.120893	0.112338	0.0510245	0.0291053	0.144328	0.126071	0.0828289	0.189072	0.127704	0.000488698	0.208321	0.076545	0.30442	-0.0962418	0.160858	0.131975	-0.0162849	0.210561	0.0992119	0.0087173	0.00630976	0.0422229	0.0979746	0.196843	0.231801	0.172041	0.0737572	0.096355	-0.0068939	0.163253	-0.0428429	0.026243	0.160223	-0.0057209	-0.455675	0.0433818	0.0593737	0.212246
CABCOCO1	-0.277569	-2.16209	0.0348987	1.45719	-0.209576	-0.138268	0.208103	-0.0723562	-0.0320979	-0.0211302	-0.227047	-0.379049	-0.0278663	-0.0568142	-0.172492	-0.308495	-0.0505339	-0.128653	0.518419	-0.0506998	-0.197508	-0.189985	-0.344435	-0.267722	-0.0651842	-0.0579037	-0.0180064	0.0189699	-0.0879375	-0.181459	0.103858	-0.212646	-0.19574	-0.17621	-0.0441117	-0.183972	-0.00394368	-0.193191	-0.120543	-0.0665181	-0.0317398	-0.232991	-0.0374204	-0.436429	-0.192982	0.0219055	-0.0363316	-0.147149	-0.014205	-0.0436255	-0.187802	0.0721905	-0.0685716	-0.334204	-0.0805684	-0.260748	0.0631714	-0.211198	-0.552083	-0.079316	-0.0100262	0.0415468
AP4E1	-0.277186	-2.15886	0.0351611	1.45394	-0.0415314	0.048532	-0.0104228	-0.127501	0.245622	0.0485686	-0.0598623	0.0499024	-0.0193376	-0.249328	0.0661083	0.144846	-0.00501664	-0.0449714	-0.111893	-0.13472	-0.0369863	-0.0400044	-0.0129549	-0.0689695	-0.166675	-0.0249126	-0.149127	-0.357542	-0.0705166	0.0775655	-0.0439972	-0.0850901	0.0426055	-0.0764132	-0.311737	-0.253329	-0.0193919	0.148131	-0.156164	-0.0644413	0.180735	0.0581874	-0.056942	-0.0679015	-0.0667222	-0.00186924	-0.199245	0.0401982	0.16509	-0.0264003	-0.189536	-0.112473	-0.132393	-0.0747243	0.0126908	0.0344964	0.17395	-0.153978	0.0213065	-0.0660202	-0.0667711	0.110083
NIM1K	-0.276979	-2.15712	0.0353033	1.45218	-0.190292	0.0533045	-0.12192	-0.48648	0.204299	-0.0905578	0.055162	-0.0983776	-0.0532681	0.0414926	-0.0956929	-0.149298	0.0642117	0.012559	0.0511957	0.0958876	0.0591029	-0.0407494	0.105216	0.143125	0.0752191	0.0496509	0.100949	0.15688	0.0418536	-0.145577	-0.00582958	-0.0223223	-0.153444	0.0531574	-0.155792	-0.00506039	-0.154083	0.0123708	-0.058842	0.0747972	0.146295	0.138191	-0.0128522	-0.231951	-0.0182045	0.0761539	0.0430536	-0.0104029	0.178642	0.0601828	0.0246001	0.0362126	-0.000871486	0.287847	-0.136195	-0.00980396	0.013191	0.041117	-0.212532	0.0414694	0.148482	-0.0351406
RMDN3	-0.276978	-2.1571	0.0353042	1.45217	-0.472597	-0.119841	0.0703974	-0.0691159	-0.0795587	-0.0914915	-0.201102	-0.0408885	-0.0985635	-0.274877	-0.272201	-0.070239	-0.0972367	-0.101411	-0.0916031	-0.124824	-0.071991	-0.271714	-0.140789	-0.280279	-0.10483	0.00462176	-0.155748	-0.195161	-0.119582	-0.12929	-0.129641	-0.102367	-0.0432714	-0.299688	-0.145054	-0.0513206	-0.131621	-0.109	-0.577671	-0.312318	0.0596992	0.00117132	-0.125478	-0.189534	0.170446	-0.0744467	-0.0331789	-0.181328	-0.30849	-0.104314	0.0171253	-0.0794917	-0.395708	-0.478687	0.0551203	-0.0676911	0.102673	-0.188428	-0.00090558	-0.100641	-0.108071	0.0235978
XRCC6	-0.276944	-2.15682	0.0353276	1.45189	-1.91181	-1.29029	-0.960724	-1.15893	-1.30165	-1.78973	-0.973474	-1.88495	-1.30086	-1.21668	-1.48426	-1.77672	-1.57052	-1.94653	-1.5979	-1.76908	-1.43567	-1.97975	-1.71501	-1.98918	-1.865	-1.69418	-1.64481	-1.40358	-1.66234	-1.55456	-1.51417	-1.91579	-1.70963	-1.68912	-1.93896	-1.97164	-1.4858	-1.86959	-1.66172	-1.94064	-0.975495	-1.56727	-1.48827	-1.56066	-1.51902	-1.63811	-1.15618	-1.15751	-1.85513	-1.39566	-1.68201	-1.24735	-2.10082	-1.58812	-1.64643	-1.81457	-1.5168	-1.99059	-1.87104	-1.81741	-1.36454	-1.49394
SLC30A4	-0.276868	-2.15618	0.03538	1.45124	0.0517335	0.0187109	0.0274043	-0.238005	0.110814	0.192057	-0.173606	-0.207359	0.0480721	0.0474382	-0.122649	0.0813408	-0.00774927	-0.0739729	-0.0446632	0.0669935	0.0470353	0.0681295	-0.114059	0.0464391	0.00369781	0.065445	-0.00606584	-0.0995832	-0.00975772	-0.112009	0.043345	-0.0587669	-0.011668	-0.0548903	-0.0661472	0.152767	-0.0669892	-0.114248	-0.0671117	0.0582278	-0.0243066	-0.0178825	-0.0381366	0.132005	-0.222252	0.0537696	0.265481	0.094228	0.123423	0.0753668	-0.0388845	0.0116002	0.096249	-0.216334	-0.0134916	-0.0283503	0.138623	0.0662584	-0.30328	0.101863	0.0858023	0.0612985
RIN3	-0.276831	-2.15587	0.0354055	1.45093	-0.589649	-0.117352	-0.25721	0.164395	0.21055	-0.0398524	-0.0253541	-0.0958742	-0.0296126	0.0142046	-0.0988576	-0.168811	0.036223	-0.0225297	-0.320213	-0.0494778	-0.12261	-0.000355282	-0.0826797	0.0469611	-0.169052	-0.0139275	-0.0428684	0.0389314	0.0165365	-0.00554395	-0.0203741	-0.0185185	-0.0624492	-0.00598317	0.0687331	-0.106437	0.0743466	-0.0668175	-0.160915	-0.0269836	0.0756619	0.0632531	-0.0104987	-0.173357	0.140241	0.00991429	-0.0266644	0.022982	0.0724321	-0.115649	-0.0286803	-0.0195464	0.102163	-0.251094	-0.0683926	-0.0568322	-0.165725	-0.0634994	-0.276263	0.00252354	0.0818263	0.0476476
TPM3	-0.276629	-2.15417	0.0355447	1.44923	-0.0502082	-0.207494	0.0105344	-0.113754	-0.000861836	-0.255666	-0.04289	0.091118	0.0187153	-0.079816	-0.125983	-0.0237456	-0.115605	-0.0329668	-0.178465	-0.0727448	-0.0374201	-0.255975	-0.237875	-0.133843	-0.159744	-0.0295806	-0.146265	-0.182601	-0.252158	-0.707177	-0.0288601	-0.163146	-0.246056	-0.156338	-0.105545	-0.134782	0.0290816	0.00132997	-0.518495	-0.0613226	-0.00164149	0.150179	-0.0566458	-0.108265	-0.233599	-0.147343	-0.242679	-0.131035	-0.0239389	-0.168548	-0.124501	-0.0680336	-0.175534	0.0433619	-0.13279	-0.0416114	0.0582787	-0.0756871	-0.137853	-0.0360407	-0.0977659	0.0652077
TRIM55	-0.276582	-2.15377	0.0355774	1.44883	0.149176	-0.0732992	-0.0894034	0.080547	-0.0183881	-0.255784	-0.229385	-0.151702	0.0913991	0.113762	-0.178809	-0.0516452	0.0304706	-0.0847936	0.0970166	-0.0493251	-0.0387866	-0.0676023	0.0502743	-0.0161005	0.052901	-0.125587	-0.108808	0.0398655	0.00640259	-0.1158	-0.0576669	-0.0933685	-0.128558	-0.0839888	-0.178867	0.0817585	-0.0566873	-0.0289868	0.00603695	0.00936365	0.0457384	0.133867	-0.0601841	-0.224946	-0.112413	-0.0361035	-0.0587725	-0.206137	-0.214225	-0.0135322	-0.00262137	-0.00340642	-0.0554934	-0.186904	-0.0824044	-0.117396	0.0642344	-0.0788239	0.0165242	-0.0437776	0.0415583	0.0963275
ERC1	-0.276574	-2.1537	0.0355833	1.44875	-0.22322	-0.1751	-0.267014	-0.0408504	0.13272	-0.0156846	-0.0577202	0.0526936	0.107484	0.0216345	-0.30233	-0.134588	0.0440221	-0.0707925	-0.0918552	0.026359	0.114469	-0.130195	0.0603025	-0.0532727	0.00541064	0.0269994	-0.0208168	0.0705267	-0.169856	0.132847	-0.0917936	0.00291825	-0.0161042	0.0698613	0.100543	0.25007	-0.0076407	0.0653384	-0.292526	-0.105936	0.156816	-0.0194028	0.00503319	-0.180237	-0.0138456	-0.00348256	-0.15889	-0.0455795	0.0703925	-0.0454969	0.0636769	-0.137846	-0.247619	-0.0228529	0.0640892	-0.0380647	-0.105103	0.0565331	-0.119924	0.089456	0.010334	-0.201622
IFFO1	-0.27655	-2.1535	0.0355997	1.44855	-0.132939	0.00545075	0.0363356	0.0844522	-0.168112	0.0654156	-0.219145	0.0419784	-0.080636	-0.281629	-0.00902869	-0.0526897	-0.0696571	-0.0428008	0.279599	-0.0808299	0.103236	-0.26727	0.0495163	-0.181902	-0.144951	-0.0369154	-0.0303133	0.0888363	-0.0893882	0.0141724	0.139608	-0.251481	0.0841126	-0.0432932	-0.0141168	-0.0377867	-0.165003	-0.029191	-0.096466	-0.09912	-0.0707074	-0.0143563	-0.0358131	-0.346214	-0.00308276	-0.118034	-0.0203539	-0.00437975	0.219394	-0.0730997	0.0696307	-0.0803623	-0.117796	-0.557325	0.0941043	-0.0615936	-0.207328	-0.0266853	0.0951875	0.0816027	0.0780422	0.207361
WDR83OS	-0.276454	-2.15269	0.0356666	1.44774	0.0025511	-0.147069	-0.288238	-0.0621158	-0.242164	-0.233399	-0.583691	-0.0719223	-0.343746	-0.570929	-0.546341	-0.147388	-0.321047	-0.383014	0.128267	-0.312854	-0.415607	-0.433961	-0.330618	-0.479315	0.153297	-0.315012	-0.00857008	0.0735272	-0.263772	-0.171093	-0.298222	-0.486467	-0.181508	-0.0190781	-0.248545	-0.350385	-0.0380942	-0.159645	-0.103187	-0.421305	-0.124963	-0.295663	-0.238932	0.00644175	-0.434298	-0.246073	-0.109547	-0.0915605	-0.275413	-0.181968	-0.410081	-0.268123	-0.243574	-0.805402	-0.14545	-0.201424	-0.411026	-0.32876	-0.691109	-0.0248796	-0.0886112	-0.0231134
PGAP4	-0.276365	-2.15194	0.0357284	1.44699	0.0880685	-0.0301926	0.183681	-0.000210812	0.165035	0.179909	-0.0855912	0.194693	0.080537	0.0048078	-0.156222	0.0212718	-0.0278062	-0.0194984	0.191849	-0.0161316	-0.0718325	0.0429585	0.052205	0.0720362	0.0333348	0.0657693	-0.0516578	0.0124072	0.133858	0.075501	0.13309	-0.126228	0.0180423	0.201549	0.119807	-0.0319641	0.0634193	0.16539	0.137528	0.0842381	0.42652	-0.0371307	0.0990291	0.0327746	0.211165	0.0898995	0.0971852	0.0238707	0.159973	0.109056	-0.0927371	0.0513145	0.0908537	0.0391745	0.0765092	0.0159952	0.0965784	0.0828819	0.220187	0.211014	0.112875	0.00204173
PDZD3	-0.276249	-2.15096	0.0358089	1.44601	-0.356603	-0.0725396	-0.160115	-0.174976	-0.193192	-0.00828097	-0.600638	-0.110716	-0.0299282	-0.225368	-0.153562	-0.355138	-0.0812801	-0.191885	0.0520202	-0.257344	-0.234698	-0.375421	-0.199422	-0.07063	-0.00968511	-0.133909	-0.289491	-0.0859026	-0.160682	-0.0821669	-0.109264	-0.191087	-0.306809	-0.137207	-0.227315	-0.00834745	-0.221757	-0.141088	-0.2933	-0.286878	0.0552983	-0.197766	-0.174975	-0.120375	0.132906	-0.185169	-0.185729	0.0145133	-0.228522	-0.051117	-0.17103	-0.0952863	-0.0716792	-0.344219	-0.0488128	-0.257979	-0.110791	-0.146994	-0.397233	-0.169517	-0.0819952	-0.207441
HPRT1	-0.276195	-2.15051	0.0358466	1.44555	-0.119186	0.161047	0.127059	-0.0572608	0.156759	0.0517769	-0.296267	-0.0969897	0.00304295	-0.0719614	0.375462	0.12059	0.288681	-0.164302	-0.0851677	-0.099021	-0.0284654	-0.140941	0.00664846	0.0130597	0.109583	0.000775982	-0.0798393	-0.0944327	-0.0174141	0.114629	0.142374	-0.371759	-0.0998145	0.0120963	-0.071741	-0.169204	-0.135624	-0.0137364	0.0493712	-0.0832683	-0.0861376	-0.292254	-0.144252	-0.0810619	0.0263873	-0.0436904	-0.0586233	0.162046	-0.0190579	0.173249	0.0494294	0.0863044	-0.299599	-0.220862	0.0452648	-0.108819	0.000872685	-0.00302228	0.18421	0.0356761	0.101697	0.0503376
FBXO33	-0.276133	-2.14998	0.0358902	1.44502	-0.00106902	0.0169533	0.288976	-0.0387064	-0.0966054	-0.0592182	-0.213065	-0.31701	-0.0475925	0.0377138	0.106091	0.240676	0.0808186	-0.256376	0.300038	-0.0979332	-0.061551	-0.179693	-0.0491005	-0.00446371	0.00563962	0.0021132	0.090347	-0.20074	-0.152553	-0.0998173	-0.0740652	-0.23005	0.035861	-0.00027822	-0.112437	-0.273542	0.018394	-0.18193	0.0289072	-0.0511653	-0.029407	0.138566	-0.0793248	-0.402588	-0.119143	0.046861	-0.00651682	-0.0116137	-0.0902872	-0.0295512	-0.0679622	-0.0718239	-0.040385	-0.100005	-0.145451	-0.00396966	-0.134467	-0.0256888	-0.491905	0.112399	-0.0726202	-0.0849681
ZNF80	-0.276117	-2.14985	0.0359012	1.44489	-0.004824	-0.0572813	-0.0910084	-0.0506421	-0.145378	-0.135154	-0.109498	-0.253948	0.0334461	0.119934	-0.0150607	-0.066389	0.0301833	0.0200628	-0.00505404	0.151667	-0.124179	0.043679	-0.250699	-0.034726	-0.113627	-0.039625	-0.0786155	-0.138267	0.0801929	-0.0563002	0.0242551	-0.116854	0.0896273	0.00646164	-0.0463373	-0.0496371	-0.0155765	0.0125686	-0.0117403	-0.00669765	0.224171	0.0880058	-0.0435824	-0.150238	0.0869916	0.103494	0.116674	-0.194639	0.127601	-0.11343	-0.0569771	0.0567297	-0.267979	0.00957874	0.0580394	-0.00774644	0.0358249	-0.0392439	-0.375322	-0.0514707	0.0253982	-0.0576057
RHOD	-0.276035	-2.14916	0.0359586	1.4442	-0.156557	-0.164997	-0.313542	-0.211339	-0.227234	-0.143942	-0.812397	-0.306284	-0.121307	-0.203071	-0.216657	-0.00285391	-0.18656	-0.189558	-0.165837	-0.146399	-0.318065	-0.305104	-0.0538826	-0.197681	-0.10729	-0.145467	-0.388518	0.00477646	-0.169446	-0.234783	-0.0134434	-0.253183	-0.24477	-0.0147262	-0.198608	-0.200986	-0.204468	-0.230128	0.0180387	-0.265168	-0.184993	-0.215716	-0.25315	-0.325181	-0.112348	-0.210778	-0.0726963	-0.170933	0.00746477	-0.0430891	-0.190928	-0.0744708	-0.260483	-0.270503	-0.17605	-0.178058	-0.0678597	-0.184624	-0.224972	0.00507513	-0.335414	-0.249583
CYSLTR1	-0.275929	-2.14826	0.0360329	1.4433	0.155799	0.149946	-0.108936	0.23437	0.025587	0.0259193	-0.189232	-0.0102651	0.0868408	-0.0445693	0.248344	0.0137606	0.103267	-0.0443937	0.305238	-0.0298838	-0.119422	-0.133556	0.188347	0.0773057	0.144786	0.0378319	-0.104931	0.0859614	0.0869505	-0.0400678	0.097053	0.00166716	-0.122062	-0.214013	0.00371923	0.0581008	0.123655	0.0625762	-0.0884037	-0.0725656	0.215033	0.212228	0.0306073	-0.0451148	-0.111049	-0.0868605	0.423327	-0.061807	0.300768	-0.0802146	0.0470178	0.0126497	-0.269267	-0.0162305	0.0165509	0.0292494	0.117531	-0.0159086	0.150677	0.0677002	0.072268	-0.0696208
EDN1	-0.275922	-2.1482	0.0360379	1.44324	0.0793448	-0.0130819	-0.0236379	-0.0188427	0.0578447	-0.0586719	0.0290135	0.208908	0.0570409	0.101142	0.0215578	0.0468294	0.148516	0.0499361	-0.142721	0.0258503	0.25163	-0.0874712	0.176309	0.078242	0.0254335	0.0913418	-0.0300927	0.0570073	-0.0640489	0.0159418	0.00939601	0.0160939	-0.123485	0.0174792	0.0575222	0.0431681	0.0574195	0.0267434	-0.0705248	0.0102314	0.0923591	-0.122142	-0.0211332	0.261461	0.19566	-0.0507864	0.140151	-0.25749	0.126185	0.059474	0.0760033	0.0570346	-0.181357	-0.265276	0.0836253	0.00273145	-0.0184985	0.0200389	-0.105985	0.0835852	0.0923791	0.125739
TDRD12	-0.275879	-2.14784	0.0360681	1.44288	0.119685	0.113618	0.150338	0.217999	0.0671315	0.0591912	-0.18959	0.149751	0.0382303	0.146847	0.0377067	-0.0292164	-0.0487065	-0.143868	0.335801	-0.0146374	0.291859	-0.09358	-0.0828864	-0.0376198	0.0441974	0.0141623	-0.0206659	0.0845535	0.115085	-0.0495915	0.0779146	-0.182053	-0.0511918	-0.0710818	-0.0600346	-0.0211469	0.0792752	-0.0434165	-0.0164277	0.0340086	-0.118735	0.173065	0.0315374	-0.0224757	0.17688	0.122455	0.488121	0.121408	0.382956	-0.00572235	-0.0325771	0.106614	-0.208982	-0.259865	-0.00994848	0.0644783	0.232869	-0.0134255	0.158472	-0.00133474	0.0561318	-0.0514713
ADGRL4	-0.275852	-2.14762	0.0360865	1.44265	0.152074	0.0894021	-0.0336327	0.158718	0.080706	0.182163	0.0474701	0.225706	0.329735	0.235054	0.184839	0.308485	0.243347	-0.116339	0.0661589	0.142622	0.433942	-0.0269883	-0.00283738	0.00806223	0.10853	0.0865612	-0.0619749	0.0537817	0.0683371	0.0795967	0.04585	0.106554	0.00412751	0.00911122	0.0882759	0.102779	0.020563	0.0266303	0.0260613	-0.00547526	0.0315043	0.156895	-0.0399544	0.00100441	0.156868	-0.0234502	0.345155	0.161346	-0.112938	0.041856	0.0638575	0.126065	-0.00801887	-0.0989581	0.102758	0.0682674	-0.0120413	0.0089144	-0.263515	-0.0058601	0.00911455	0.121252
ARSA	-0.275807	-2.14723	0.0361184	1.44227	-0.337757	-0.220922	-0.287665	-0.0697958	-0.194619	-0.768325	-0.483012	0.201083	-0.356593	-0.268973	-0.460617	-0.0516641	-0.0680116	-0.135311	-0.122607	-0.334883	-0.192685	-0.170913	-0.202878	0.0194535	-0.21049	-0.23561	-0.141603	-0.0461162	-0.0173681	-0.0103556	-0.200817	-0.259382	-0.146304	0.319976	-0.0735037	-0.129572	-0.246281	-0.17975	-0.103512	-0.365598	-0.382685	0.206459	-0.0102113	-0.506793	-0.5725	-0.12112	-0.105404	-0.228445	0.167076	0.0205707	-0.032005	-0.263991	-0.406518	-0.405042	-0.325886	-0.177168	-0.0788196	-0.130868	-0.381457	0.00303073	-0.131636	-0.0367014
EMC9	-0.275779	-2.147	0.0361377	1.44204	0.100467	0.072048	-0.0262402	0.0454431	-0.0546145	-0.0278786	-0.275291	-0.303475	0.0235052	-0.108085	-0.528399	0.0639164	-0.342333	-0.138652	0.00660781	-0.0276484	-0.0328874	0.0753226	0.0208148	-0.160936	-0.0586705	-0.0246777	0.0850374	0.028803	-0.141171	-0.158386	-0.0217292	-0.251549	-0.0758926	0.0869409	-0.174648	-0.415091	-0.0406335	-0.105451	-0.0219176	-0.0366618	-0.209053	-0.116326	-0.179266	-0.0231425	-0.160989	-0.0277686	0.000775567	-0.0279115	0.149429	-0.0631855	-0.0674387	-0.0225838	0.0322974	-0.272866	-0.149783	0.0132402	-0.0910493	-0.0967391	-0.380532	0.115564	-0.164495	-0.0703338
FEM1C	-0.275762	-2.14685	0.0361501	1.44189	0.132757	-0.0295584	-0.356018	-0.440252	0.140142	0.00134376	-0.175185	0.287529	0.129688	-0.198358	0.0216078	0.256325	0.231224	-0.0439102	0.0501219	0.0704595	0.0329351	-0.0640973	-0.0695431	0.0171179	-0.179039	-0.211877	-0.0118534	-0.0322056	0.0280598	-0.0164978	-0.118526	-0.171984	-0.110108	-0.139753	-0.0664699	0.178295	0.0538623	-0.0426024	0.00577124	-0.298644	0.26446	-0.127787	0.0048251	-0.061916	-0.108649	0.0282359	0.104707	-0.381797	0.42117	0.0690235	0.0978666	0.196945	-0.0926058	-0.0587964	0.129051	-0.044001	-0.150428	-0.0776037	-0.135337	0.151697	-0.134072	-0.0362181
LAMTOR4	-0.275678	-2.14615	0.0362086	1.44119	-0.565784	-0.262933	-0.303996	-0.561991	-0.0748434	-0.635608	-1.29164	-0.197769	-0.297583	-0.103778	-0.10176	-0.304103	-0.413933	-0.42866	-0.659005	-0.309993	-0.380671	-0.484434	-0.246982	-0.383458	-0.155779	-0.224799	-0.735552	-0.459847	-0.369054	-0.34096	-0.550631	-0.825055	-0.613136	-0.456812	-0.555564	-0.383682	-0.5021	-0.279779	-0.450088	-0.426088	-0.266704	-0.430406	-0.39567	-0.475413	-1.00604	-0.393152	-0.40004	-0.224038	-0.458762	-0.139707	-0.317941	-0.35998	-0.574387	-0.846539	-0.462123	-0.320851	-0.373817	-0.413771	-0.407739	-0.508371	-0.0111695	-0.723971
ARMT1	-0.275077	-2.14109	0.0366337	1.43612	0.0320958	0.1487	0.073243	0.339756	0.138232	0.132691	0.0919806	0.0103777	0.157539	-0.323266	0.101013	0.0919952	0.241256	0.0181328	0.0246384	0.0455529	-0.177922	-0.045901	0.00738142	-0.113293	0.0683846	0.13252	-0.0147754	0.102902	0.0494962	-0.0499927	0.0441897	0.00858624	-0.00238058	0.0548963	0.0279541	-0.486736	-0.219025	0.00900843	0.0707248	-0.0524538	0.0728866	0.10436	-0.11218	0.0623815	0.349034	0.100634	-0.167943	0.265561	0.39422	-0.0481857	0.204281	0.0889492	-0.00556917	0.171209	-0.113288	0.0628656	-0.215305	0.0460536	0.355859	0.165243	0.0352004	0.194629
TENM1	-0.275029	-2.14068	0.036668	1.43571	0.0344095	0.0950353	-0.0512418	-0.254542	0.211993	0.11737	-0.0293655	0.168121	0.218055	0.302063	-0.104757	0.17238	0.287784	0.0262105	0.0497276	0.116966	0.0705642	-0.0206562	0.107468	0.101837	0.0669579	0.174917	0.0467065	0.0506892	0.179992	0.0685922	0.113781	0.10501	0.0938748	0.226934	0.157416	0.252887	0.0311054	0.101234	0.190227	-0.0382804	0.0314283	-0.0398487	0.0643412	-0.0210466	-0.0359979	-0.00182044	0.222814	0.151948	0.103571	0.0824407	0.0904136	0.133767	-0.0746885	0.214537	0.0568362	0.0363247	-0.00502632	0.0264205	-0.0797279	0.115987	0.0628129	0.0257747
HSPD1	-0.275024	-2.14064	0.0366713	1.43567	-1.2282	-2.13277	-1.71896	-2.00542	-2.16215	-1.8384	-1.54489	-1.66616	-1.20485	-2.08763	-1.51316	-1.5812	-1.26721	-1.39565	-1.49161	-1.64741	-1.52367	-2.02336	-1.20631	-1.84847	-1.83756	-1.35015	-1.52875	-2.25275	-1.32456	-1.58634	-1.76995	-2.01617	-1.7089	-1.56335	-1.75058	-1.36562	-1.63373	-1.84925	-2.33782	-1.18181	-1.90449	-1.37192	-1.64934	-1.61383	-1.7669	-1.73931	-1.66367	-1.62063	-1.22023	-1.45371	-1.50735	-1.11057	-1.5697	-1.65051	-1.92842	-1.60225	-1.70147	-1.30114	-1.15561	-1.57041	-1.08189	-1.34609
ASPG	-0.274911	-2.13969	0.0367517	1.43472	0.140692	-0.0553266	-0.154521	-0.110741	0.208696	-0.139827	-0.495106	-0.0487559	0.18922	0.0231175	0.063154	0.00575437	-0.0454963	0.0226169	0.0199579	-0.00951363	-0.141114	-0.172045	0.135795	0.0547278	0.0862128	0.0371003	-0.0683723	0.0483201	0.0147702	0.170288	0.01894	-0.233488	-0.240707	0.123489	-0.00277866	-0.0952691	-0.0568327	0.0334724	-0.000208102	0.0613892	0.317541	-0.119392	-0.0315528	-0.0208384	-0.109645	-0.0473598	-0.196259	-0.0124811	-0.0568922	-0.105872	0.0991433	-0.0145867	-0.214435	-0.623679	-0.00835692	0.0307454	0.000370891	-0.0861868	0.274643	0.143416	0.122736	0.0237742
ZNF347	-0.274817	-2.13889	0.0368191	1.43393	0.0501662	0.131812	0.0549272	0.326914	0.0498522	0.0904522	-0.0508869	0.0987579	0.17116	0.0579594	0.172151	0.0867351	0.129505	-0.0937003	0.222874	0.0384193	0.0176177	0.0416002	0.189009	0.15826	0.176804	0.161948	0.298696	0.0979671	0.200494	0.0709769	0.10324	0.18999	0.147818	0.166051	0.0588889	0.087339	0.196646	0.0541848	0.212834	0.104938	0.212793	0.193882	0.110067	0.0352009	0.204807	0.135605	0.413826	0.26021	0.121931	0.0952793	0.194482	0.177906	-0.180995	-0.213294	0.0665084	0.0734438	0.118766	0.0709437	-0.349607	0.16786	0.134954	-0.0160979
RET	-0.274781	-2.13859	0.0368446	1.43363	-0.0137149	-0.0625309	0.157269	-0.196865	-0.185657	0.116766	-0.112629	-0.231623	-0.0186048	0.372586	-0.0944439	-0.0134891	0.062025	-0.259271	-0.10568	0.0955195	-0.192385	-0.12634	-0.0763725	-0.12332	-0.015168	-0.170845	-0.0174772	-0.0915178	0.0233767	-0.281567	0.010783	-0.160517	-0.0505346	0.223424	-0.070838	-0.0931807	-0.00986897	-0.0353241	-0.168779	-0.0714272	0.26647	-0.00464553	-0.0799258	-0.046615	0.0612326	-0.0788806	-0.0146755	-0.279958	0.014525	-0.0301239	-0.0912962	0.017285	-0.115823	-0.453312	-0.0816331	-0.17299	-0.174724	-0.00916925	0.112561	-0.0351079	0.0801862	0.106564
TSGA13	-0.274773	-2.13853	0.0368502	1.43356	0.0168758	-0.0157779	-0.12953	0.0699549	0.377916	0.0152041	-0.211212	0.0381506	-0.000276232	0.0348009	-0.00713785	-0.0105355	-0.0312115	-0.0140887	-0.0646812	0.0189603	-0.13758	-0.0271765	-0.116877	0.0185016	0.0437844	-0.0542518	-0.0255679	0.042709	0.0489867	-5.10667e-05	0.0502148	-0.237931	0.128537	0.0338277	-0.0535219	0.087258	-0.0407423	0.0895047	-0.228455	-0.0835291	-0.0121368	0.136338	-0.0402164	-0.0716055	0.014042	0.0265016	0.130994	-0.000432683	0.13211	0.136002	0.0830609	-0.00213378	0.13047	-0.264192	0.0821748	0.111773	0.0719657	-0.0226004	-0.251558	-0.00640818	-0.00359365	0.0222393
MAPK9	-0.274744	-2.13828	0.0368712	1.43331	0.225464	0.390391	-0.0421168	0.183424	0.0443497	0.183363	-0.0591661	0.0684095	0.0511783	0.32902	0.110908	0.170719	0.41653	0.0972434	0.172869	0.197362	0.346855	0.25357	0.188352	0.328585	0.149455	0.284664	0.18869	0.294535	0.216119	0.238831	0.168815	0.109942	-0.00365297	0.314537	0.229537	0.347968	0.127375	0.186535	0.214615	0.114466	0.0834023	0.449907	0.246105	0.220086	0.282345	0.121728	0.367682	0.173369	0.601362	0.293119	0.297098	0.166604	0.125678	0.00988811	0.247002	0.165552	0.0484886	0.0968235	0.169097	0.236391	0.17121	0.355807
TTBK2	-0.274728	-2.13815	0.0368822	1.43318	0.165954	-0.109134	0.093777	0.106146	-0.0653235	0.186764	-0.231873	-0.051454	0.0818084	0.0768647	-0.234867	0.124717	0.122183	-0.00568084	0.259496	-0.0669541	-0.210268	0.0431573	0.0501899	0.0358851	0.171961	0.0561435	-0.0161563	0.0162781	0.00725144	-0.0140573	0.14625	-0.0616636	0.0486228	0.137839	0.066801	0.0281132	0.0957234	0.151053	-0.097537	0.0434758	0.215156	-0.115928	-0.0646668	-0.0853844	0.130575	0.00313959	0.109848	-0.0897025	0.0421173	0.103095	0.113362	0.0580823	-0.147727	-0.329757	0.127414	0.004634	0.0756754	-0.00359915	0.217689	0.210524	0.0557062	-0.0222106
THUMPD1	-0.274596	-2.13703	0.036977	1.43207	-0.0391067	-0.146743	-0.379745	-0.0282491	-0.337511	-0.210819	-0.224354	-0.128115	-0.233806	0.0953275	0.0708698	-0.128221	-0.0571385	-1.11117	-0.340127	-0.287685	-0.0501535	-0.166763	-0.156844	-0.257601	-0.144242	-0.111745	-0.199668	-0.313337	-0.200873	-0.234896	-0.480329	-0.606181	-0.17135	-0.132929	-0.129819	-0.224366	-0.107283	-0.380343	-0.198119	-0.237347	-0.175758	-0.375344	-0.227894	-0.321662	-0.179944	-0.21848	-0.0794126	-0.146316	-0.272505	-0.473083	-0.261369	-0.178377	-0.173387	-0.490459	-0.209952	-0.23327	-0.234988	-0.144571	-0.293688	-0.0531913	-0.08783	-0.303125
PHLDA2	-0.274488	-2.13613	0.0370542	1.43116	0.168997	-0.0721962	0.0355517	-0.402387	0.0140586	-0.339512	-0.42104	0.0493833	-0.196731	-0.175619	-0.00185478	0.0748006	0.0726814	-0.0239451	-0.189597	-0.295746	-0.12016	-0.37547	-0.02484	-0.177953	-0.0275239	0.162168	-0.132536	-0.144406	-0.18339	0.00402144	0.0223597	-0.129061	-0.123272	0.154404	-0.109414	-0.115323	-0.125791	-0.0594427	0.00436672	-0.144587	0.00612166	-0.16049	-0.124895	-0.212936	0.061964	-0.0900868	-0.00507534	-0.0931669	-0.139526	0.06429	-0.0377241	0.176627	-0.296239	-0.036734	-0.170278	-0.134407	-0.0953257	-0.0859697	-0.0321985	0.013657	-0.00508387	0.004839
YAF2	-0.274478	-2.13605	0.0370612	1.43108	-0.0298107	-0.0317311	-0.126516	-0.012558	-0.107709	-0.0788717	-0.278226	-0.0766839	-0.0235911	-0.0664709	-0.147238	0.00223031	-0.0672712	-0.066038	-0.161321	-0.0280531	-0.0341319	-0.17331	-0.145492	-0.140519	0.0901081	-0.149551	-0.145607	-0.141946	-0.177306	-0.155208	-0.0613556	-0.35658	-0.257322	-0.192021	-0.126885	0.0153144	-0.0656694	-0.0248451	-0.13109	-0.0766478	-0.0399531	-0.168536	-0.203548	0.252152	-0.200726	-0.134771	-0.29908	-0.0298284	0.405158	-0.0423455	-0.155956	-0.0716645	-0.201763	-0.158965	-0.253564	-0.178774	0.104447	-0.0688132	-0.117992	0.015956	-0.138513	0.0155345
VTCN1	-0.274421	-2.13556	0.0371022	1.4306	-0.409707	-0.0154729	-0.41994	-0.345619	-0.414095	-0.0605628	-0.637209	-0.411692	-0.24051	0.222064	-0.379758	-0.180915	-0.169095	-0.17392	-0.216782	-0.189011	-0.566108	-0.445297	0.0732823	-0.0994513	-0.34847	-0.213924	-0.425441	-0.140046	-0.254865	-0.308191	-0.318605	-0.35494	-0.172416	-0.492051	-0.456633	-0.546635	-0.195892	-0.270592	-0.530958	-0.205819	-0.0766422	-0.190432	-0.371881	-0.2794	-0.399465	-0.390852	-0.13561	-0.394801	-0.153292	-0.166748	-0.545603	-0.12564	-0.146739	-0.299988	-0.4018	-0.505699	-0.0727523	-0.331724	-0.230115	-0.434245	-0.297377	-0.14138
ADAL	-0.273981	-2.13186	0.0374195	1.4269	-0.0887707	-0.0445966	0.0106608	-0.264951	-0.0080464	0.13884	-0.0349788	0.00691573	-0.118313	-0.01057	-0.228314	-0.128404	0.0973849	-0.149435	0.267709	0.0996011	-0.125385	-0.0964709	-0.0716862	-0.0369161	-0.100856	-0.0676381	-0.0266384	-0.124631	-0.0350008	-0.186288	-0.0781414	-0.0575326	-0.0524094	-0.00346343	-0.143953	-0.0638422	0.0367995	-0.0236082	-0.189327	-0.0938061	-0.0971897	0.236105	-0.0675671	-0.0159804	0.0483078	-0.0311428	-0.209899	-0.236564	0.170569	-0.00148023	0.0488121	-0.0239334	-0.190576	-0.152314	-0.107954	-0.135335	0.213436	-0.0300706	-0.321453	-0.140653	-0.100926	0.0482052
ZNF596	-0.273957	-2.13166	0.0374366	1.4267	0.244556	0.063984	-0.170148	0.223764	0.0942217	0.217516	0.0169128	0.123083	-0.0174253	-0.0917628	-0.122437	-0.00796519	0.272835	-0.0128208	0.345615	-0.0270218	0.184036	-0.124246	-0.0413266	0.126181	0.0858604	0.0692829	-0.153295	0.170422	0.0729736	0.137795	-0.00567356	0.0400495	-0.157706	0.0558164	-0.276309	0.0914223	-0.0492875	-0.212594	0.0374917	0.052116	0.250498	0.600099	-0.00453852	0.0899947	0.0322163	0.0117643	0.179528	0.201822	0.0608025	-0.316917	0.0235835	0.0688314	0.0565011	-0.0368339	0.0407203	-0.010729	0.107157	0.0985099	0.167754	0.0523274	-0.0091954	0.183318
ADAM2	-0.273868	-2.13091	0.0375012	1.42595	0.0542605	0.0456019	-0.0530356	-0.180588	0.141862	0.0987455	-0.170047	-0.134564	0.00143535	0.448297	0.0133376	-0.0434788	-0.0187397	-0.127012	-0.232896	0.104029	0.368886	-0.0242591	-0.0131117	-0.045576	-0.173714	0.0618574	0.041263	0.129598	-0.063459	-0.038209	-0.000673229	0.0115336	-0.209887	0.0610801	-0.0356315	0.0851174	-0.117956	0.0872525	-0.0785107	-0.0953215	0.123948	0.0151377	0.0260835	-0.0872815	0.199069	-0.0898699	0.0914041	-0.00623288	0.784569	-0.119299	-0.179158	0.0236096	0.0705276	-0.230584	-0.00936639	-0.025676	0.0243422	-0.0384401	0.0689315	0.0855785	-0.0369779	0.0619068
MAN2A2	-0.273815	-2.13047	0.0375393	1.42551	0.0972207	0.0456645	0.282758	0.144675	0.010274	-0.124765	-0.143228	0.144222	0.106737	-0.0257056	-0.296313	-0.018296	-0.011836	0.0603109	0.261643	0.130787	0.0563099	0.0329379	0.133797	0.153828	0.0544923	0.103384	0.0519804	0.0882187	0.0213133	0.196473	0.103583	0.107844	-0.052923	0.244609	0.110782	-0.114278	-0.0512385	0.109249	-0.132641	0.0390983	0.313117	-0.00969793	0.08421	-0.00250633	0.0980715	0.0298002	0.0441078	0.101885	0.00635521	0.256453	0.119046	-0.00419379	0.0431978	-0.074458	0.203359	0.081912	0.0997287	0.0432857	-0.0180083	0.139625	0.169619	0.0470418
CBX1	-0.273811	-2.13043	0.0375425	1.42548	-0.701777	-1.06508	-0.373835	-0.370879	-0.511349	-1.13208	-1.41047	-0.601022	-0.481504	-0.413084	-0.4465	-0.767364	-0.399581	-0.293722	-0.318415	-0.451724	-0.4104	-0.361083	-0.183778	-0.496501	-0.252314	-0.33169	-0.562096	-0.402295	-0.531122	-0.576923	-0.437695	-0.703895	-0.518254	-0.7838	-0.401583	-0.69258	-0.617044	-0.362451	-0.8889	-0.892286	-0.542387	-0.318917	-0.503298	-0.573643	-1.19215	-1.03976	-0.352748	-0.446605	-0.0637581	-0.711019	-0.659469	-0.53982	-0.394816	-0.427634	-0.623867	-0.748543	-0.214018	-0.646077	-0.66748	-0.573362	-0.498888	-0.410757
DDX58	-0.273689	-2.1294	0.037631	1.42445	0.121479	-0.105406	-0.174494	0.0951818	0.150725	-0.342917	-0.535697	0.0346483	0.0223333	0.151903	0.0204279	0.0118688	0.129271	-0.0476455	0.0598465	-0.0332949	-0.0140759	-0.0655046	-0.00143205	0.013173	-0.0205887	0.123752	0.083151	-0.025723	-0.0269142	0.0425098	-0.0134554	-0.271166	-0.00415504	0.143181	-0.0858657	0.0595235	-0.100508	-0.00255026	0.16392	-0.0923891	-0.00608718	-0.0196057	-0.0400436	-0.154276	-0.37247	0.0923006	0.106655	0.159274	-0.0570036	-0.173887	0.0358871	-0.0445582	0.0012263	-0.475922	0.00402213	-0.136497	0.0907961	0.0439413	0.237102	-0.0904236	-0.00775212	0.110972
LST1	-0.27362	-2.12882	0.0376809	1.42388	-1.15604	-1.15331	-0.894187	-0.539893	-0.938404	-0.78839	-0.938172	-0.960516	-0.862405	-0.812729	-1.34689	-1.357	-0.880045	-0.963488	-0.50371	-1.01528	-0.60438	-0.924092	-0.86335	-1.06956	-0.95487	-0.811289	-1.12463	-0.868633	-0.837903	-0.92662	-0.679905	-0.980157	-1.28834	-0.92523	-0.891861	-1.17811	-1.01403	-0.783602	-0.869425	-0.912428	-1.33761	-0.995665	-0.875018	-0.996831	-0.871737	-1.12763	-0.712206	-1.10091	-0.639562	-0.960708	-1.16856	-0.742011	-1.09831	-0.767561	-1.08649	-1.1662	-0.549715	-1.1331	-0.792961	-0.807064	-0.853566	-0.749704
NANOG	-0.273399	-2.12697	0.0378416	1.42203	-0.614883	-0.0588959	-0.375287	-0.172649	-0.0460962	-0.406329	-0.519908	0.235186	-0.00324469	0.207791	-0.378779	-0.559779	0.066653	-0.103159	-0.219804	-0.284092	0.144414	-0.00263688	-0.136143	-0.16825	-0.271695	-0.158975	-0.158638	-0.129288	-0.107818	-0.227502	-0.261486	-0.222669	-0.051469	-0.117119	-0.152835	-0.295252	-0.0699131	-0.1439	-0.7752	-0.212731	-0.30659	-0.475396	-0.15885	-0.0735647	0.189588	-0.232722	-0.312612	0.0853298	0.20002	0.0468373	0.184198	-0.117182	-0.542121	-0.191734	-0.0605398	0.0759056	-0.423425	-0.231324	-0.33271	-0.151372	-0.22063	0.0170033
FGFBP1	-0.273229	-2.12554	0.0379661	1.4206	0.0658094	0.114241	0.233757	0.0631298	0.0978576	-0.111809	-0.0771332	-0.0426956	0.0776948	0.111865	-0.0460426	-0.0580656	0.122148	0.093462	0.0761603	-0.0205056	0.0574985	0.0379187	0.214296	0.134988	0.0530799	0.149255	0.0727716	0.179854	0.0800796	0.0857703	0.142457	-0.0912114	0.0483118	0.232469	0.00811972	0.125628	0.0947931	0.0806256	0.0395998	0.0684371	-0.00732701	0.194341	0.0669608	-0.0449156	0.174607	0.118711	0.0354639	0.192006	0.0437663	-0.023186	0.0405539	0.13267	-0.0280934	-0.127715	0.0169684	0.109534	-0.0310514	0.0172443	0.108161	0.181289	0.167396	0.111926
TRIM14	-0.2731	-2.12445	0.0380608	1.41952	-0.0187171	-0.162976	-0.266174	0.114743	-0.164698	-0.15483	-0.52329	0.0114718	-0.0444315	0.0972867	-0.0835137	-0.10281	-0.0491952	-0.220286	-0.0345062	-0.0137135	-0.0838787	-0.200372	-0.217856	-0.0840874	-0.101614	-0.0541245	-0.240227	-0.152874	0.0365619	-0.139844	-0.133028	-0.340876	-0.15189	-0.0948944	-0.130591	-0.0117611	-0.194051	-0.0344922	-0.207829	-0.190806	0.0521197	0.296536	-0.0574998	-0.14796	-0.0457155	-0.268027	-0.210303	-0.158728	-0.223063	0.0524718	-0.276656	-0.212217	-0.105348	-0.257691	-0.0478803	-0.208704	0.0014756	-0.074383	-0.10003	-0.0704713	-0.112792	-0.156767
TAGLN2	-0.273081	-2.12429	0.0380744	1.41937	-0.220903	-0.27725	-0.00383836	-0.132648	-0.0172004	-0.129148	-0.175461	0.226487	-0.0657288	0.0563745	-0.21323	-0.376008	-0.0334841	-0.093934	-0.281377	-0.0351353	-0.2179	-0.191709	-0.0205299	-0.104472	-0.117901	-0.0426214	-0.229937	-0.142576	-0.144881	-0.18921	-0.228894	-0.319883	-0.286763	-0.407296	-0.100181	0.00755909	-0.152952	-0.111103	-0.0598208	-0.15872	-0.0366756	0.00689756	-0.25422	-0.250006	-0.0419555	-0.264894	-0.00692685	0.0831634	-0.177404	-0.144741	-0.179301	-0.156346	-0.235519	-0.260505	-0.12958	-0.234348	0.0471825	-0.166139	-0.327045	-0.321006	-0.0967217	0.0414611
XKR6	-0.272936	-2.12307	0.038181	1.41815	-0.128562	0.0673617	0.052422	0.190546	0.174396	0.0206826	-0.105739	0.0528971	0.0578101	0.00551249	-0.0384588	0.0185803	0.161539	-0.0247381	0.0458017	0.0809031	-0.0498596	-0.0482549	0.111355	-0.034714	0.0442711	0.0760332	-0.00904795	0.0276911	0.0364559	0.0594694	0.0470045	-0.0660608	-0.0790395	0.0470036	0.0116701	0.0332927	-0.0837025	-0.123163	-0.0900105	0.103301	0.0798852	0.0756404	0.0232268	0.211793	-0.106906	-0.0272713	-0.0620117	0.0950357	-0.102468	-0.0834936	0.130759	0.0517257	-0.0938485	-0.297331	0.0714746	-0.0475557	0.0183216	0.0246256	0.063731	0.0110791	0.0458771	0.0670907
ZNF155	-0.272656	-2.12072	0.0383875	1.41581	-0.179818	-0.069004	-0.146395	0.187291	-0.0848197	-0.0900236	-0.247086	-0.109633	-0.102388	0.12332	-0.180313	-0.119776	-0.235078	-0.193197	0.0522899	-0.0871312	-0.0950249	-0.0131766	-0.0827888	-0.117255	0.0917234	-0.0288168	-0.0237092	-0.0368751	-0.136588	-0.196203	-0.143377	-0.196245	-0.211549	-0.287742	-0.108389	-0.432659	0.0397767	-0.0536532	-0.18917	-0.068318	0.0361044	0.0602209	-0.183276	0.0227617	-0.131375	-0.0571823	0.178298	0.108854	-0.323014	-0.107057	-0.109716	-0.0688157	-0.150037	-0.23497	-0.099983	-0.059831	0.0885989	-0.0316309	0.054755	-0.0385832	-0.017995	-0.00514182
MRPL4	-0.272649	-2.12067	0.0383922	1.41576	-0.288835	-0.647143	-0.962034	-1.23046	-1.15488	-0.53015	-0.88964	-0.772442	-0.493954	-0.958446	-0.643633	-0.49803	-0.741216	-0.763455	-0.993966	-1.22851	-0.736648	-1.19985	-0.530494	-1.43051	-0.797719	-0.804049	-0.530712	-0.913251	-0.784482	-0.997552	-0.660065	-1.01119	-0.792565	-0.501977	-0.806237	-1.06951	-0.838953	-0.612219	-0.83443	-0.458648	-0.613523	-0.907501	-0.877976	-0.925987	-0.997666	-0.460014	-0.685538	-0.435936	-0.939666	-0.340431	-0.740602	-0.58139	-0.61654	-0.812	-0.675701	-0.683994	-0.819649	-0.39109	-1.06933	-0.989366	-0.290115	-0.872423
ISG20L2	-0.27257	-2.12	0.0384509	1.41509	-1.03119	-0.946284	-0.953355	-0.900195	-1.43019	-1.3416	-1.41864	-0.778595	-1.06652	-1.03593	-0.680469	-1.08372	-0.763926	-1.3532	-0.38874	-1.4118	-0.662228	-1.0059	-1.41742	-1.42938	-0.956597	-0.99711	-1.23741	-0.679176	-1.17519	-1.27861	-0.980683	-1.04625	-1.36523	-0.926071	-1.21302	-1.06331	-1.51937	-0.984487	-1.07678	-1.10927	-0.647397	-0.753651	-1.23056	-0.845351	-1.16683	-1.13249	-0.901478	-1.05799	-1.02892	-1.8616	-1.10591	-1.05618	-1.39258	-1.1614	-1.20827	-1.12711	-1.195	-0.985118	-1.50137	-1.12373	-0.826543	-1.14658
NUP62CL	-0.272405	-2.11861	0.0385728	1.41372	0.157075	0.0674632	0.339589	0.0522698	0.0305231	0.304866	-0.127154	0.0979806	-0.00676797	0.281661	-0.196813	0.118258	0.341556	0.0103901	0.125577	0.117508	0.202431	-0.17005	0.21764	0.0786788	0.0208953	0.143914	-0.0444219	0.0292718	0.0932047	0.147219	0.0805876	0.101664	0.0749455	0.129326	0.199626	0.151056	-0.0751428	0.0414158	0.0317945	0.0226773	-0.0997104	0.232738	0.0504119	0.194509	0.0224827	0.0727084	0.0507911	0.0588741	0.172239	0.0290077	0.135961	0.0511915	-0.126798	-0.0849362	0.203816	0.102108	0.136262	0.144875	-0.0885341	0.0270648	0.1106	0.161022
MLYCD	-0.27231	-2.11781	0.0386435	1.41292	0.177468	0.12744	0.243036	0.0349853	0.114922	0.0547544	-0.11395	0.0576969	0.167648	0.041262	0.101267	0.130956	0.0402861	-0.0766278	0.156718	0.148058	0.404364	0.131621	0.118974	0.0419153	0.193821	0.0949783	0.00184429	-0.0196985	0.055116	0.0378464	0.0302623	-0.100999	-0.0798959	0.308821	0.106213	0.0873404	-0.00810934	0.374895	0.118363	-0.0312081	0.038898	-0.0562761	0.132629	0.114354	-0.0727018	0.0868004	0.541482	0.0559992	0.153136	0.156101	0.22243	0.113965	0.0430543	0.00734869	0.0601777	0.244701	0.0022867	0.159022	-0.00554308	0.170872	0.103126	-0.0147091
RINT1	-0.272145	-2.11643	0.0387663	1.41155	-0.781135	-0.928004	-1.12229	-0.43121	-0.749627	-0.965226	-0.89197	-1.06073	-0.842544	-0.964317	-1.19796	-0.600981	-0.723373	-0.888194	-0.746072	-1.11308	-1.11623	-1.14152	-0.21533	-0.561537	-0.639522	-0.936659	-0.780517	-0.912798	-0.719818	-0.609937	-0.674352	-0.903886	-0.718457	-0.568024	-0.606058	-0.901397	-0.716184	-1.05261	-0.930668	-0.974143	-0.601886	-0.644461	-0.709294	-1.45845	-0.801011	-0.623675	-0.781573	-1.12064	-0.27535	-1.06668	-0.713296	-0.668009	-0.92622	-1.1165	-0.436378	-0.454529	-0.912375	-0.796135	-0.555493	-0.757006	-0.737489	-0.720555
LCORL	-0.272073	-2.11582	0.0388198	1.41095	0.133704	0.0791849	0.195112	0.204594	0.202503	-0.133508	-0.139387	0.19522	0.176825	0.111504	0.0302574	0.297135	0.30406	0.110059	0.371826	0.126148	0.382485	0.0474629	0.0650352	0.0844729	0.10876	0.201629	-0.00936477	0.269076	0.147481	0.0964972	0.108178	0.144465	0.118074	-0.0222755	0.00175999	0.00811323	0.0544602	0.0519774	0.198239	0.112366	-0.170899	0.220349	0.144108	-0.0851983	-0.204116	0.186725	0.146572	0.276797	-0.0024783	0.13849	0.261102	0.100363	-0.0506423	-0.152841	0.071545	0.1829	0.102916	0.234459	0.135131	0.11628	0.258617	0.15033
NTF3	-0.272063	-2.11574	0.0388271	1.41086	-0.467027	-0.174609	-0.0708219	0.00422829	0.183057	-0.23354	-0.250074	-0.254776	-0.0952593	-0.236861	-0.0624743	-0.336893	0.00203161	-0.0122022	-0.287573	0.0207585	0.0681142	-0.155308	-0.02787	-0.0721486	-0.0538718	-0.0545483	0.00818057	-0.0892462	-0.0748612	-0.0440444	-0.0454475	-0.138028	-0.118937	-0.00544515	-0.135246	-0.193071	-0.0172076	-0.0668099	-0.28786	-0.0778498	0.0683658	-0.0105435	-0.063779	0.0499864	-0.0245495	-0.22837	-0.156596	-0.0889793	-0.0838874	-0.0426138	0.0625725	0.0427579	-0.171833	-0.262692	-0.0545268	-0.203632	-0.186276	0.000212122	-0.111597	0.0646327	-0.0992444	-0.0993458
SLC6A17	-0.272063	-2.11574	0.0388275	1.41086	-0.113049	-0.149945	0.0015336	-0.29003	0.071486	-0.0469681	-0.492853	-0.2088	-0.109793	-0.0736659	-0.2297	-0.0220892	-0.11805	-0.224599	-0.223162	-0.0594412	-0.186298	-0.176152	-0.173117	-0.150502	-0.0559648	-0.281596	-0.249194	-0.0776707	-0.22586	-0.20438	-0.230359	-0.337886	-0.18614	-0.189935	-0.311508	-0.361138	-0.155526	-0.0630055	-0.348762	-0.261355	-0.0190835	0.0579008	-0.172879	-0.21077	-0.229158	-0.232905	-0.318816	-0.0561142	0.133476	-0.0646561	-0.0462197	-0.0832484	-0.361608	-0.33298	-0.0443262	-0.215617	-0.20025	-0.210762	0.219531	-0.122544	-0.228305	-0.279588
GUSB	-0.271992	-2.11514	0.0388804	1.41027	0.039824	0.00612847	-0.52068	-0.00968674	-0.0299969	-0.108475	-0.411446	-0.048198	0.00195269	-0.114654	0.0183447	-0.131453	-0.0170409	-0.0493703	-0.299395	-0.0409304	-0.145576	0.00263891	-0.0615993	-0.0880055	-0.0266269	-0.0825067	-0.106101	-0.0817751	-0.0901735	-0.195247	-0.0783248	-0.139059	-0.107582	-0.00837491	-0.187067	-0.224449	-0.282565	-0.27887	0.00496001	-0.0968942	-0.0859299	-0.0934967	-0.0769018	-0.304064	0.0107294	0.0067504	-0.156549	-0.0128671	-0.0669172	-0.0683934	-0.165689	-0.0724733	-0.218688	-0.157953	-0.301442	-0.0308159	-0.102235	-0.112335	-0.504728	-0.122503	0.0143728	-0.142946
ARL9	-0.271702	-2.11271	0.0390971	1.40786	-0.0898885	-0.0472548	0.110574	-0.00934402	-0.121711	0.187495	-0.297902	0.1011	0.11253	0.164312	-0.205742	0.0625141	0.171022	0.0178279	-0.0287783	0.147411	0.0738857	0.0217068	0.215208	0.052206	-0.0383833	0.0573815	0.128009	-0.0360551	-0.00577061	-0.124006	-0.000323413	-0.00185103	-0.104156	0.0423654	-0.177269	-0.0512847	-0.123526	-0.119912	0.0324878	-0.0494313	-0.194828	-0.0212404	-0.0128422	-0.126537	0.00211108	-0.0781987	0.213035	0.163345	0.0455784	-0.150347	-0.0795148	0.0561568	-0.0286315	-0.0712987	-0.0493084	-0.0753924	-0.115185	-0.0783885	0.194526	-0.0420784	0.140117	0.0581597
BMF	-0.271698	-2.11267	0.0391001	1.40782	-0.360562	-0.309278	-0.281528	-0.569745	-0.0474037	-0.364559	-0.860912	-0.40681	-0.260169	-0.453663	-0.44833	-0.535893	-0.357924	-0.5147	-0.245601	-0.427881	-0.308187	-0.585317	-0.471566	-0.489767	-0.527596	-0.378785	-0.499861	-0.19148	-0.254931	-0.533361	-0.30236	-0.41923	-0.236429	-0.613813	-0.51229	-0.293912	-0.309554	-0.359764	-0.629578	-0.591456	-0.542789	-0.323542	-0.355685	-0.492444	-0.633602	-0.256919	-0.434837	-0.234839	-0.599061	-0.314831	-0.357475	-0.287294	-0.565315	-0.507473	-0.496177	-0.482807	-0.0923062	-0.32635	-0.313048	-0.237044	-0.261651	-0.355107
RTKN	-0.271662	-2.11237	0.0391271	1.40752	-0.310908	0.0394139	-0.0267235	0.0542278	0.205858	-0.0649888	-0.556586	-0.0920014	0.0120681	0.187965	-0.106548	0.0202519	0.108393	-0.151694	-0.099289	-0.205489	-0.363255	-0.157717	0.0379334	-0.115089	-0.0309841	-0.00761908	-0.144233	-0.368184	-0.158413	-0.101909	0.0494759	-0.182664	-0.180909	-0.0799715	-0.098408	0.148199	-0.228028	-0.23141	-0.491922	-0.182033	-0.205978	0.255912	-0.0897214	0.133001	-0.0653692	-0.210138	0.0643382	-0.00128875	-0.187127	-0.00527413	-0.135067	-0.0280277	-0.0834143	-0.160213	-0.193584	-0.116859	0.0338536	0.0543778	-0.483126	-0.130309	-0.143744	-0.21469
SLC1A2	-0.271355	-2.1098	0.0393575	1.40497	-0.175615	-0.0665479	0.142489	-0.125352	-0.0190249	-0.0451676	-0.0323327	-0.233813	0.0442208	0.157837	-0.0259769	0.157348	-0.022166	-0.00326731	-0.0648112	-0.0617995	0.0949871	0.159102	-0.0139081	-0.00236873	-0.0250675	-0.0364081	-0.0490322	-0.0986145	-0.0604207	-0.0350503	-0.032153	-0.294793	-0.0534073	-0.0183401	-0.129149	-0.240214	-0.151423	-0.15359	-0.0780005	-0.0349783	-0.0267186	0.137272	-0.0720418	-0.0973677	0.0649304	-0.0719143	0.0528938	-0.0630874	0.00324395	-0.130528	-0.0829244	0.0784073	-0.00644865	-0.308534	-0.118302	-0.0733498	-0.0426683	-0.101006	-0.0936935	-0.0283105	0.0280686	-0.160382
ZNF736	-0.271343	-2.1097	0.0393665	1.40487	-0.388422	-0.0545552	0.0115936	-0.0719142	-0.101534	0.00392507	-0.169833	0.0768797	-0.22061	-0.187617	-0.232393	-0.281139	0.203413	-0.200897	0.242287	-0.0696879	-0.177766	-0.164541	0.0234685	-0.0579427	0.015473	-0.064422	-0.106222	0.0320735	-0.0123201	-0.200265	-0.0459366	-0.0624032	-0.26655	-0.182095	-0.315664	-0.30875	-0.198053	-0.135826	-0.215386	-0.111637	-0.000902845	-0.221114	-0.1783	0.0778666	0.194279	-0.0461892	0.0537474	-0.146731	-0.0262019	0.0528264	0.0161198	-0.00449863	-0.0688674	-0.0799543	-0.0342044	-0.00510959	-0.0426622	-0.221564	-0.399661	-0.117087	-0.0678781	-0.0660663
TMEM69	-0.271331	-2.10959	0.0393761	1.40477	-0.291493	-0.088183	-0.00180626	-0.331094	-0.101611	-0.327319	-0.42063	0.0141218	-0.0414193	0.186622	-0.181959	-0.0945502	0.0585049	0.00527523	-0.1965	-0.273482	-0.179494	-0.0993986	-0.0592175	-0.0936979	-0.223519	-0.203566	-0.171615	-0.0562627	-0.0228606	-0.240508	-0.138822	-0.0081073	0.0202539	-0.0311134	-0.0368553	-0.355196	-0.0591839	-0.0660029	-0.158509	-0.113385	-0.487973	0.15382	-0.0721367	-0.0552151	-0.492938	-0.163177	0.171134	-0.326304	-0.0864313	-0.0446681	-0.0821987	0.00508147	-0.0591271	-0.190992	-0.18052	-0.204845	-0.0410927	-0.125546	-0.0977702	-0.0975714	0.0424504	0.112565
GJD4	-0.271243	-2.10886	0.0394421	1.40404	-0.0674004	-0.00700315	0.00884658	0.083716	-0.132207	-0.264586	-0.219735	-0.159543	-0.027268	-0.0363351	-0.11423	-0.177611	-0.0063591	-0.089737	-0.337754	-0.151738	-0.044959	-0.181239	-0.0728778	0.00457847	-0.210398	-0.0368535	-0.0843722	-0.0486829	0.0324668	-0.0527028	-0.00757519	-0.295628	-0.0440376	-0.0771276	-0.176635	0.0219302	-0.176869	0.154467	-0.258939	-0.00814931	-0.167181	-0.00541047	-0.0605514	0.0119987	0.117127	-0.139265	-0.110675	-0.0233244	-0.0248059	-0.0836354	-0.078921	-0.0257878	-0.0764963	-0.540593	-0.0849569	-0.027323	-0.14831	-0.120847	-0.311348	0.000933157	0.0513312	0.109331
HOXD3	-0.271091	-2.10758	0.0395574	1.40277	0.0515159	0.0778271	-0.140803	0.153554	0.0444692	0.053711	0.00949509	-0.0198071	-0.0294787	-0.237153	0.161172	0.05871	0.239702	0.0583292	0.219371	-0.0112991	0.0966728	0.0138907	0.199524	0.0553724	-0.00581362	0.15093	-0.0460279	0.00910332	-0.0873096	0.0626419	0.0390897	-0.0458016	0.0702883	-0.265131	-0.0644536	-0.0733694	-0.0275705	-0.0269106	-0.103521	0.0286769	0.397258	-0.0309391	0.0473115	-0.257303	0.00523636	-0.0156808	-0.0588287	-0.0315506	0.0637657	-0.065989	0.039393	0.0101281	0.0244413	0.0728721	0.0911421	-0.060518	0.100778	0.0879445	0.0975184	-0.0053789	0.00237139	0.167691
TMCO3	-0.271014	-2.10693	0.0396156	1.40213	0.0951016	-0.00563131	0.205811	-0.375271	-0.0889973	-0.512833	-0.275972	-0.219349	0.0936413	0.0181678	-0.0714802	-0.27283	-0.0176291	-0.153826	-0.129965	-0.174864	-0.270885	-0.652831	0.00486502	0.0177429	-0.0717497	-0.0411168	-0.330116	-0.00835292	-0.098172	0.0289603	-0.0385213	-0.108005	-0.037643	-0.034482	-0.126246	0.0513025	-0.152213	0.00217039	-0.15184	-0.13636	0.104323	-0.183546	-0.0808347	-0.0675001	-0.00278576	-0.0215528	-0.026382	0.354404	-0.0298129	0.0137968	-0.188986	-0.101305	-0.243007	-0.477348	-0.0785242	-0.160902	0.0944551	-0.0977842	-0.278089	0.0244972	-0.0433985	0.0733634
FLRT1	-0.270961	-2.10649	0.0396554	1.4017	-0.080892	-0.104096	0.0790759	-0.189017	0.0794374	-0.259556	-0.64329	-0.242935	-0.220823	-0.157928	-0.233407	-0.370168	-0.29583	-0.168963	-0.470867	-0.123864	-0.234371	-0.223175	-0.197266	-0.147074	-0.331559	-0.0711253	-0.171987	-0.247585	-0.0893016	-0.241997	0.00700285	-0.161375	-0.203076	-0.0147141	-0.200695	-0.281114	-0.069855	-0.323551	-0.175988	-0.0911665	0.15024	-0.157236	-0.0939663	-0.454673	-0.255064	-0.328776	-0.0587309	-0.00783387	0.00179273	-0.251099	-0.105022	-0.0793583	-0.140884	-0.507876	-0.0586842	-0.144314	-0.120976	-0.0929839	-0.350186	-0.122578	-0.260508	0.00938577
GLRX3	-0.270768	-2.10487	0.0398025	1.40009	-0.163715	-0.308401	-0.50577	0.1591	-0.144832	-0.0528217	-0.303097	-0.283534	-0.0888487	-0.398081	-0.433375	-0.087262	-0.30661	-0.297701	-0.343797	-0.664995	-0.491683	-0.152771	-0.128973	-0.53653	0.105441	-0.187813	-0.263036	-0.507539	-0.293682	-0.230297	-0.911719	-0.757308	-0.291012	-0.0142314	-0.275092	-0.298385	-0.500398	-0.171752	-0.113583	-0.254149	-0.592043	-0.157445	-0.179963	-0.545293	-0.18332	-0.391215	-0.272163	-0.177589	-0.17037	-0.346456	-0.165546	-0.238565	-0.836146	-0.367844	-0.350974	-0.213117	-0.407547	-0.148252	-0.346348	-0.29454	-0.336564	-0.488774
BEST3	-0.270712	-2.1044	0.039845	1.39963	-0.256969	0.0254017	0.0700465	0.133654	0.112834	-0.0971152	-0.131233	-0.0851992	-0.185075	0.0757918	-0.3898	-0.170232	0.103343	0.0708727	-0.112051	-0.0718138	0.00502932	-0.0685418	-0.103167	-0.0332116	0.104116	-0.0919919	-0.0796465	0.0630003	0.0292372	-0.0083835	0.0240958	0.0136108	-0.0857387	0.0925302	-0.0528802	-0.231466	-0.121604	-0.256495	-0.0634082	-0.000912326	0.0236205	-0.085052	-0.104573	0.0501933	-0.108841	0.0152693	-0.0277648	-0.144659	0.0888208	-0.0366824	-0.217458	0.0146291	0.100868	-0.14965	-0.00405435	-0.132465	-0.101932	0.0153588	-0.123644	0.146147	-0.0692731	0.0154362
APBB2	-0.270482	-2.10247	0.0400204	1.39772	0.135698	0.0514845	-0.0597584	-0.122822	0.032807	-0.0280511	-0.224749	-0.085596	0.060777	0.127618	-0.00442398	0.105873	0.0545465	0.0921466	-0.0818534	-0.00589676	0.256775	-0.0702416	0.0490245	-0.0727904	0.0375801	0.124932	0.0637852	0.146436	0.0968137	-0.068963	0.103503	-0.114223	0.0555811	0.124257	-0.0711094	0.246153	0.105905	0.0872472	-0.0557723	0.055418	-0.0405844	0.100037	0.0762312	0.0572769	-0.0401099	0.0954147	0.151193	-0.00562819	0.00705779	-0.0897677	-0.0119819	0.0839671	0.0525227	-0.0125706	-0.0600506	0.0732619	0.100583	0.0581656	-0.0557618	0.0160284	0.207766	0.111751
UQCC3	-0.270219	-2.10027	0.0402216	1.39554	-0.137971	-0.161505	-0.248213	-0.31909	-0.549063	-0.382766	-0.462074	-0.372618	-0.120789	-0.265361	-0.381954	-0.483627	-0.137179	-0.526571	-0.153507	-0.465196	-0.183739	-0.257078	-0.298575	-0.225417	-0.302576	-0.242321	-0.182522	-0.253036	-0.312668	-0.328363	-0.19354	-0.672445	-0.129611	-0.207233	-0.500782	-0.494244	-0.303465	-0.433512	-0.219992	-0.190422	-0.239057	-0.125567	-0.334396	-0.353128	-0.532796	-0.396728	-0.302544	-0.258573	-0.200835	-0.650487	-0.427466	-0.211962	-0.331065	-0.0883043	-0.324694	-0.303243	-0.504586	-0.329528	-0.515375	-0.306612	-0.422659	-0.331027
DEFB1	-0.2702	-2.10011	0.0402366	1.39538	-0.155707	0.178785	0.0312557	0.0607691	0.130781	-0.0758234	-0.0999157	0.20241	0.152289	-0.257049	-0.0352189	0.0711445	0.120445	-0.0627008	-0.164796	-0.0270685	-0.0324572	-0.0440453	0.0638551	0.114232	0.0334999	0.16147	-0.136424	0.034717	-0.0269425	0.0562155	0.0451326	0.0550177	0.129166	-0.100365	-0.0447971	0.169101	-0.0104773	-0.0463143	-0.0535992	-0.0620654	0.238661	0.205706	0.0651399	0.0157982	-0.0313421	-0.0879299	0.20427	0.324005	0.0838986	0.0564693	0.0762133	-0.0252976	-0.0644676	-0.249716	0.0587615	0.0376651	0.216867	0.0296197	0.303769	-0.0191866	0.0286912	0.0140034
HNRNPR	-0.270197	-2.10008	0.0402389	1.39535	-0.72687	-0.79711	-0.76761	-0.730115	-0.621906	-0.624661	-1.32193	-0.47783	-0.541126	-0.292603	-0.560299	-0.65927	-0.313249	-0.700723	-0.423981	-0.699199	-0.509077	-0.583317	-0.540158	-0.310515	-0.500732	-0.449237	-0.473163	-0.389198	-0.448129	-0.393636	-0.334245	-0.803708	-0.436304	-0.382927	-0.63366	-0.763196	-0.351577	-0.746501	-1.14647	-0.583075	-0.256814	-0.997439	-0.453803	-0.50719	-1.05683	-0.681395	-0.486832	-0.291984	-0.558805	-0.948464	-0.37063	-0.256603	-0.525258	-0.761016	-0.713145	-0.410182	-0.273666	-0.420814	-0.106616	-0.596995	-0.327457	-0.288485
MRPS34	-0.270189	-2.10001	0.0402449	1.39529	-0.205699	-0.607147	-0.934434	-1.29436	-0.894212	-0.753386	-0.964731	-0.475961	-0.211012	-0.793812	-0.72331	-0.411981	-0.637399	-0.932155	-1.00027	-1.03729	-0.539977	-0.94332	-0.54773	-0.755044	-0.575576	-0.495497	-0.549846	-0.781597	-0.27744	-0.492155	-0.413103	-0.991617	-0.76785	-0.155387	-0.740626	-0.608578	-0.736232	-0.598804	-0.6495	-0.512902	-0.585841	-1.01448	-0.487921	-0.84099	-0.34598	-0.300979	-0.683963	-0.216509	-0.618843	-0.296385	-0.424425	-0.59229	-0.28748	-0.886179	-0.329283	-0.527209	-0.693546	-0.519142	-0.744454	-0.365545	-0.336445	-0.404353
PLEKHO2	-0.270096	-2.09924	0.0403162	1.39452	-0.00952086	-0.152126	-0.0593022	0.0939488	0.054649	-0.0269613	0.0231191	0.0874768	-0.00578939	-0.0616183	-0.23967	-0.185822	0.119605	0.0579345	-0.150982	-0.0266826	-0.16128	0.0757225	-0.000592228	0.026244	-0.0354779	-0.041496	0.00381162	-0.0649142	-0.0501741	0.00296351	-0.0153556	-0.0591115	-0.0425184	-0.0489392	-0.005826	-0.118944	0.00516948	-0.0701819	-0.106064	0.0259522	0.143256	0.0841699	0.00643182	-0.110559	0.0380211	0.00477504	0.109689	0.122592	-0.0177498	-0.0227113	0.0965028	-0.0394286	-0.137375	0.191773	0.0582684	-0.0658024	0.102474	0.00110667	0.0215629	-0.0545998	0.0216829	0.042091
COQ4	-0.270087	-2.09916	0.0403229	1.39445	-0.744934	-0.60373	-0.646593	-0.456218	-1.20185	-0.602973	-0.308436	-0.565728	-0.430714	-0.371117	-0.805264	-0.459133	-0.161206	-1.04292	-0.748785	-0.635747	-0.968148	-0.579122	-0.350697	-0.913049	-0.529646	-0.575511	-0.487328	-0.741686	-0.733774	-0.569765	-0.404606	-0.759659	-0.463389	-0.81031	-0.610271	-0.286366	-0.485538	-0.78479	-0.542848	-0.674105	-0.0233372	-0.360208	-0.859404	-1.15577	-0.492357	-0.46321	-0.452306	-0.0745808	-0.449377	-0.505772	-0.172631	-0.601597	-0.29073	-0.685178	-0.350558	-0.71755	-0.73623	-0.420635	-0.422073	-0.476151	-0.53083	-0.401857
EBI3	-0.270028	-2.09867	0.0403683	1.39396	-0.0777148	-0.0785185	-0.567689	0.0571193	-0.110481	-0.331365	-0.509179	-0.255838	-0.152549	-0.221475	0.0286826	0.00721332	-0.0396594	-0.0498008	0.0724067	-0.358412	-0.105529	-0.253875	-0.139465	-0.151241	-0.101186	-0.137981	-0.179921	-0.105979	-0.0544542	0.0496012	-0.121532	-0.409622	-0.233132	0.130377	-0.227139	-0.121451	-0.116088	0.0907769	-0.120951	-0.226203	-0.158721	-0.237274	-0.174625	0.0232339	-0.291812	-0.198526	-0.243682	-0.225377	0.0199151	-0.161736	-0.119568	-0.109792	0.0290491	-0.270054	-0.0599669	-0.0887125	-0.195901	-0.138669	-0.405831	0.0506063	-0.0511	-0.157551
GNMT	-0.26973	-2.09617	0.0405985	1.39149	0.279984	-0.0305553	-0.125263	-0.0972524	-0.204301	-0.194537	-0.362788	-0.191856	-0.0635617	-0.0818744	-0.0475336	-0.017129	-0.0649165	-0.185014	0.177197	-0.193233	-0.168315	-0.170362	-0.10368	-0.0527102	-0.10275	-0.105544	-0.289586	-0.16763	-0.151865	-0.0220895	-0.0689423	-0.182039	-0.127074	-0.113075	-0.145585	-0.14576	0.0207735	0.0998852	-0.178711	-0.126814	-0.200649	-0.170007	-0.125799	-0.387411	0.174229	-0.196852	-0.0769449	-0.0353015	0.0434983	-0.0995429	-0.0911565	-0.0575268	-0.242236	-0.322033	-0.183114	-0.106444	-0.0871723	-0.175746	-0.236001	2.74192e-05	-0.012316	-0.034812
YY1	-0.269581	-2.09492	0.0407141	1.39025	-1.30911	-0.525919	-1.67064	-1.16174	-1.0273	-0.578	-0.813311	-0.815374	-0.619248	-0.754408	-0.738716	-0.833993	-0.672817	-0.61713	-1.08083	-0.960419	-0.585602	-1.16783	-0.915438	-1.00372	-0.799663	-1.05229	-0.460655	-0.828474	-0.942011	-0.657066	-0.812201	-1.00227	-0.856724	-0.571506	-0.514463	-1.14819	-0.942937	-0.552357	-0.601757	-0.786958	-0.985928	-0.802293	-0.6008	-1.37691	-1.48364	-0.80846	-0.747311	-0.515727	-0.693144	-0.900377	-0.955388	-0.843775	-0.724573	-0.933254	-0.798577	-0.649192	-1.26587	-1.0226	-1.16899	-0.811248	-0.399668	-0.509831
IL10RA	-0.269424	-2.0936	0.0408356	1.38896	-0.124135	0.106205	-0.369168	-0.107017	0.014043	0.178085	-0.0923775	-0.0298131	-0.00535997	-0.000933085	-0.0421092	-0.241829	0.1852	-0.0653043	0.026063	0.00886855	0.142654	-0.0157515	0.0839305	0.0166333	-0.0403421	0.0781084	-0.149775	0.104615	-0.00985908	-0.0638523	0.109593	-0.0814049	0.0264325	0.094673	-0.0469155	-0.493183	0.016273	0.0814511	0.0163267	0.00404912	-0.0912943	-0.13955	-0.0134716	0.110227	0.0432036	0.0815904	0.0561367	0.212809	0.0582904	-0.0363487	0.181382	0.068853	-0.0295987	0.0199501	-0.0208196	-0.0295	0.0230965	-0.090465	0.0698306	-0.0127907	-0.0296224	-0.00646861
F2RL1	-0.269394	-2.09335	0.040859	1.38871	-0.0220005	0.124084	0.0737881	-0.121665	0.186805	0.227915	0.00795389	0.359811	0.167132	0.141553	-0.125309	-0.231455	0.0517729	0.090041	0.257959	0.163428	0.0989409	-0.0672951	-0.00123549	-0.0600867	0.187733	0.052486	0.124978	0.113733	0.070884	0.121079	0.0930802	0.0623438	0.142597	0.0427681	-0.160763	0.155967	0.119724	-0.0335044	-0.021046	0.0995631	0.0439081	0.374637	-0.00761244	0.398789	-0.146176	0.0551815	0.150134	-0.179812	0.173377	0.213006	0.1066	0.10863	0.127812	-0.188592	0.00540602	0.0960866	-0.0108168	0.145656	-0.180157	0.185931	0.194287	0.348196
SOSTDC1	-0.269393	-2.09334	0.0408598	1.3887	0.104768	0.112699	-0.152492	0.147581	0.250984	-0.00430391	-0.00430673	0.110104	0.0176542	-0.062344	-0.0196632	-0.0610292	0.0802194	0.0263481	0.161608	0.0565946	0.109628	0.112291	0.0609314	0.133646	0.111282	0.00761056	0.0986255	0.0987042	0.0591554	0.0132952	0.0733251	-0.0852288	0.0161563	0.118785	0.0278951	0.0403065	0.0228974	-0.0696619	-0.115286	-0.0454798	-0.0208976	0.125307	0.0680457	0.072482	-0.0198495	0.0747625	0.0558536	0.205987	0.228961	0.0318441	0.0753792	-0.0151891	0.13738	-0.101361	-0.0587902	0.0383681	0.0708028	0.0603851	0.0662841	0.114311	0.0682217	0.124021
GCNT1	-0.269253	-2.09217	0.0409686	1.38755	0.209557	0.105454	0.0619793	0.195066	0.121663	0.198169	0.0139831	-0.00594107	0.130486	-0.0203314	0.112208	-0.00991579	0.0850021	0.121216	0.0979664	0.0582215	0.16087	-0.0175664	0.0268988	-0.00758394	0.0449224	0.0845817	0.0352057	0.0310212	0.186431	0.115926	0.0748638	-0.0381826	0.0688582	0.0583659	0.095179	0.0635667	0.131359	0.164433	0.0563842	0.113439	0.395212	0.122387	0.079605	0.0582691	0.0443175	0.0205153	0.207705	0.16472	0.182332	0.0977111	0.132905	0.118633	0.0931826	0.14627	0.181793	0.0296531	0.0688716	0.10815	0.0832181	-0.0637437	0.0527521	0.161602
SCG3	-0.269059	-2.09054	0.0411204	1.38594	0.0536533	0.0678823	0.125509	0.205894	0.261858	-0.000365419	-0.176895	0.032658	0.0324918	-0.448521	0.019824	-0.0591007	0.0500186	0.00469254	0.0719367	0.18482	-0.140847	-0.11859	-0.0439468	0.0467213	-0.0727573	0.115899	0.0254408	0.101127	0.122904	0.0457512	0.111248	-0.0677435	0.0461074	0.0325205	-0.144437	-0.271142	0.0394392	0.0835446	0.0228174	-0.0504758	-0.0144135	0.359486	0.108528	-0.00779803	0.0653041	0.0562123	0.146604	0.205911	0.121078	0.231925	0.100789	0.0278843	0.0673401	-0.333991	0.104277	0.158135	0.088144	0.0846459	0.353854	0.0895025	0.0564288	0.280622
FAM163A	-0.269057	-2.09053	0.041122	1.38593	0.192193	-0.177019	0.0980936	0.0349861	0.00521079	-0.088982	-0.0385934	0.0311641	0.0833049	0.148665	-0.146329	-0.0682703	0.118955	0.00202063	0.299554	0.0486959	-0.10021	-0.164976	0.137705	0.0238695	0.0981434	0.0622051	-0.0265566	0.067878	0.0137995	0.0244375	0.000522296	-0.0486267	0.00165014	0.0178782	-0.0213622	-0.226536	-0.117242	0.044623	0.0230936	-0.0454032	0.119649	0.0554427	-0.0095634	-0.115016	-0.193113	-0.144585	-0.14978	-0.163413	-0.109599	0.20141	-0.0235899	0.0287415	0.196684	0.0244946	0.137386	0.0256116	0.163033	0.00824724	0.200268	0.0254234	0.0992042	0.253163
GABRR2	-0.268972	-2.08981	0.0411884	1.38523	0.1813	0.223004	0.230613	-0.326318	-0.145519	-0.105873	-0.282827	0.00632529	0.122197	0.268647	0.25354	0.363492	-0.0188825	-0.0893227	-0.361651	0.0520146	0.0390646	-0.239175	0.0957704	0.0870027	0.0846475	0.0836729	-0.0149891	0.0343034	-0.0430912	-0.0183432	0.00525585	-0.218918	-0.0937246	0.233792	-0.0373136	0.0622791	0.0320371	0.200302	0.0624376	-0.0352165	0.00672318	0.0166963	-0.13576	-0.451754	-0.0733069	-0.0314726	0.151517	-0.105107	-0.0767492	0.176737	-0.0323815	0.146506	-0.159724	-0.383468	0.140449	-0.0180767	-0.0913393	0.0693212	-0.163998	0.215177	0.0682275	0.119341
YWHAZ	-0.268931	-2.08948	0.04122	1.38489	-0.656242	-0.396801	-0.690201	-0.504787	-0.327162	-0.509373	-0.858199	-0.510305	-0.616543	-0.998354	-0.735175	-1.09647	-0.696369	-0.546165	-1.06561	-0.776505	-0.812639	-0.601327	-0.52008	-0.231149	-0.607889	-0.532212	-0.9169	-0.852054	-0.505439	-0.768135	-0.626894	-0.606869	-0.798556	-0.724268	-0.762485	-0.774911	-0.750986	-0.405989	-1.14271	-0.688973	-0.657602	-0.29872	-0.6379	-0.449692	-0.957036	-0.746993	-0.626063	-0.652989	-0.671854	-0.201395	-0.540266	-0.249619	-1.01909	-0.919179	-0.629227	-0.765198	-0.136137	-0.589212	-0.766739	-0.554561	-0.519938	-0.448208
SIX3	-0.268878	-2.08903	0.0412618	1.38445	0.0678107	0.0389963	-0.0356936	-0.200792	0.0513511	-0.0410591	-0.202193	0.104391	0.0306324	0.0560741	-0.204319	-0.0221469	0.0477459	-0.140962	-0.0459185	-0.106221	-0.0785993	-0.219031	0.0333387	0.0177592	-0.0191058	-0.0463377	-0.0653571	0.0301978	0.0466746	-0.0151539	0.0123781	-0.16125	0.0038447	-0.0411291	0.0246825	0.0594501	0.0458115	-0.00741253	-0.215814	0.0789563	0.00866844	0.0978187	0.0148045	-0.0640954	-0.140066	-0.0372434	-0.0366333	0.00161524	0.148889	0.0271003	0.00222593	0.0204119	-0.0581359	-0.133832	-0.0286302	-0.124945	0.00750289	-0.0301445	0.244973	0.0401422	-0.0213994	-0.101356
COQ5	-0.268867	-2.08894	0.0412705	1.38436	-0.172649	-0.271482	0.0901429	-0.0281284	0.00819805	-0.561275	-0.341422	-0.358218	-0.188693	-0.057569	-0.469618	-0.22351	-0.285699	-0.714007	-0.651444	-0.259459	-0.202854	-0.452151	-0.411734	-0.401804	-0.238096	-0.174012	-0.335304	-0.288935	-0.303855	-0.0234585	-0.393395	-0.362585	-0.324824	-0.245047	-0.208792	-0.37286	-0.4876	-0.373733	-0.42211	-0.247248	0.044559	-0.358892	-0.552303	-0.148055	-0.110871	-0.191176	-0.366861	-0.601765	-0.0247215	-0.254768	-0.0794135	-0.144876	-0.407931	-0.396381	-0.13938	-0.438186	-0.427396	-0.220555	-0.545706	-0.187525	-0.220821	-0.558611
DUSP13	-0.268466	-2.08558	0.041586	1.38105	-0.125581	0.0468586	-0.269164	-0.133046	-0.21826	-0.18868	-0.278846	-0.0614776	-0.222835	-0.0204826	-0.0636351	-0.0922389	-0.0589599	-0.178353	-0.075256	-0.220983	-0.182627	-0.191591	-0.0827658	-0.0287986	-0.0991255	-0.142769	0.0336387	-0.277707	-0.0262636	-0.160027	-0.0595452	-0.167789	-0.118032	0.0338469	-0.254618	-0.160538	-0.114508	-0.0123225	0.0548961	-0.121224	0.23096	-0.00503602	-0.0485804	-0.120758	0.078784	-0.037889	0.0167076	-0.126478	0.0148761	-0.0509863	-0.114823	-0.093	-0.121548	-0.119285	-0.127027	-0.184406	-0.0950612	-0.0975821	-0.0371662	-0.0551429	-0.0650305	-0.0402395
STK35	-0.268442	-2.08538	0.0416046	1.38086	0.222368	-0.0844537	-0.393616	0.155496	0.163701	0.345835	-0.144785	0.078154	-0.0234882	-0.0247318	-0.375208	-0.0716767	0.0249878	0.0222838	0.0803058	-0.0539235	0.191039	-0.0234767	0.190046	-0.0833592	-0.00343345	-0.0554963	0.0558683	-0.165615	0.0613712	0.364027	-0.249338	0.104429	-0.0985689	0.0158078	0.126315	-0.0102423	0.0224985	-0.0934915	0.248962	-0.00201404	0.118957	0.0940929	-0.0129613	-0.180198	-0.024674	0.0507843	0.122003	0.062407	0.31985	0.00409682	0.18613	-0.0113787	-0.17434	-0.119926	0.110198	0.114059	0.0219078	0.0936655	-0.262588	-0.196401	0.0530279	0.0750088
ISX	-0.268437	-2.08534	0.0416083	1.38082	0.0860498	0.140834	0.0141428	0.151178	0.101589	0.164646	-0.0394526	-0.0462656	-0.0494756	0.107383	-0.015645	0.164878	0.25537	-0.0190931	-0.125299	0.147948	0.000895435	0.162063	0.0567377	0.08832	0.0334709	-0.00539085	0.0108831	0.117628	0.101386	-0.116146	0.0874988	0.148829	-0.0174892	0.0661167	-0.0242181	0.0326627	-0.0575274	0.181875	-0.170806	0.0107966	0.355662	-0.0379637	-0.00314052	0.138403	0.191371	0.138516	0.076227	0.160175	0.231398	-0.007282	0.059301	0.134888	0.125523	-0.187191	-0.0724035	0.0457465	0.0836556	0.0750005	0.022471	0.0496541	0.14548	0.0168606
DDX4	-0.268434	-2.08531	0.0416111	1.38079	0.0295676	0.0331141	-0.351217	0.202569	0.0582487	-0.0627354	-0.34758	0.117417	0.132781	-0.183603	-0.035691	0.00873046	0.132839	0.0242929	-0.00900381	-0.0124322	-0.0846597	-0.0159059	-0.0743204	-0.0441624	-0.00142157	-0.223462	-0.165992	-0.369684	-0.0952442	-0.166952	0.0761957	-0.0576541	0.00234961	-0.162633	-0.0391033	0.0276392	-0.243766	0.0524925	-0.105049	-0.0161674	-0.0119977	0.124082	-0.0323008	-0.0314144	-0.206437	-0.0455181	-0.0597285	0.0757023	0.0532125	0.0243949	-0.0518457	-0.0519776	-0.302886	0.100523	-0.0610695	0.0162318	0.157037	-0.00829128	0.0300642	0.016925	-0.0867231	0.0342615
TXNRD2	-0.268218	-2.0835	0.0417818	1.37901	0.0600887	-0.0349275	-0.0547964	-0.0587	-0.036672	-0.0369374	-0.171608	-0.177101	-0.0998473	0.0445628	-0.0134014	-0.103933	0.188824	-0.0765084	-0.158248	-0.0980204	-0.266788	0.00344447	-0.0916593	0.00411711	-0.0801103	-0.0913441	-0.120345	0.0284114	-0.135971	-0.0223903	-0.104955	-0.111155	-0.0780215	0.0457521	-0.24517	0.161801	-0.203578	-0.0225497	-0.0652421	-0.135447	0.109945	-0.0311605	-0.103626	-0.0626239	0.108839	0.0216885	-0.0883749	-0.00479389	0.130436	-0.138809	-0.247458	-0.0417801	-0.126493	-0.277473	-0.0929975	-0.198896	0.0435857	-0.221746	-0.300128	0.0710755	-0.0404693	0.00329506
RNF38	-0.268083	-2.08237	0.0418888	1.3779	-0.0408136	-0.0770587	-0.216666	0.102221	0.0679375	-0.101522	-0.26693	-0.015717	0.020315	0.158341	0.0873365	0.0212793	0.264204	-0.22453	0.0239317	-0.0624288	-0.0381206	-0.0825525	0.0198638	0.0319589	-0.0998255	0.0925213	0.0140167	-0.0684684	-0.136059	-0.0358374	-0.065552	0.0296144	-0.330664	-0.253995	-0.170082	-0.0538711	-0.106514	-0.22153	-0.228323	-0.14954	0.0424403	0.213439	-0.0856632	0.0925509	0.0511826	-0.0970423	0.0769609	0.118446	-0.0893304	-0.335974	-0.00946694	-0.137459	-0.075977	-0.260331	-0.194914	-0.18738	0.110541	-0.0307882	0.154242	-0.211712	-0.00436208	0.0525862
IFNE	-0.268009	-2.08175	0.0419479	1.37729	0.193386	-0.0443355	-0.00311101	0.241582	0.121235	-0.202901	-0.0877123	-0.0114712	0.0559278	0.135398	0.00456577	0.0389791	0.201537	0.01977	0.149919	0.059748	0.189699	0.110483	0.152993	0.109156	0.120802	0.0836188	0.0387467	0.0614821	0.169979	0.0949505	0.0630391	-0.11631	0.0592424	0.120454	0.0160746	0.106623	0.108205	0.077839	0.0497006	0.0751069	0.0732083	0.199245	0.00399409	0.0463474	0.0593376	0.0841598	0.191817	0.192735	0.0774118	0.0456632	0.0459771	0.0343141	-0.0153758	-0.14269	-0.200077	0.0849891	0.10157	0.0168147	0.152122	-0.00519793	0.160247	0.0371843
GANC	-0.267919	-2.081	0.0420193	1.37655	0.0311869	-0.0136026	0.181542	-0.173013	0.0888098	-0.158565	-0.184168	-0.0895197	-0.00682655	0.131993	-0.221034	-0.0702154	0.122551	0.0123173	-0.0139842	0.0519834	0.0291948	-0.0567646	0.0275346	0.11233	-0.0428237	0.0998715	-0.0142311	-0.0298109	-0.0424839	-0.0233119	0.0327531	-0.0775432	0.0887921	-0.078347	-0.0730993	0.200254	0.195933	-0.0949135	-0.238747	0.0181625	-0.0624583	0.215941	-0.0656883	0.125712	-0.0150597	0.0586816	0.109655	-0.119415	0.336916	-0.00239938	0.00448992	0.119869	-0.0300486	-0.305677	-0.033885	-0.131921	-0.000744336	0.059367	0.0610307	-0.0135331	0.109326	-0.0450868
SLC7A8	-0.267809	-2.08008	0.0421065	1.37565	-0.315401	-0.169399	-0.223501	0.0414329	-0.0210109	-0.107916	-0.0933534	-0.0587205	-0.0104569	0.136001	-0.459362	-0.125762	0.0149872	-0.088153	0.0082014	-0.057628	-0.209143	0.0705507	-0.0614341	-0.0415059	-0.20498	-0.118512	0.108424	-0.186171	-0.0763501	-0.286065	0.00214426	0.00486828	-0.195749	0.0698425	0.0251598	-0.205285	-0.0824216	-0.319416	-0.273048	-0.0178055	-0.0371527	0.131939	-0.0609168	0.0162476	-0.210755	-0.148286	-0.0421494	0.00462708	0.0581733	-0.0295203	-0.22336	-0.0148516	0.00545888	-0.0475885	-0.130291	-0.0520457	0.00387723	-0.033345	-0.404289	-0.127002	-0.160917	-0.128107
TEX101	-0.267774	-2.07979	0.0421345	1.37536	0.0350691	0.133312	0.166221	-0.0499653	-0.043104	0.0343226	-0.284752	-0.133848	-0.0246824	0.0952357	-0.215966	0.132294	-0.00252529	-0.298768	-0.0949486	0.000418059	-0.146181	-0.109487	-0.00317661	-0.0453867	0.229069	-0.237145	-0.0658531	0.0569776	-0.170873	-0.242142	-0.257443	-0.263468	-0.394659	-0.215084	-0.204602	-0.0873677	0.166475	0.157078	-0.445038	-0.193736	0.161268	0.274875	-0.0858037	0.0101579	0.014889	-0.147397	-0.121416	-0.102116	-0.406326	0.0310108	-0.273658	0.0369538	-0.245226	-0.478744	-0.200365	-0.171002	0.0113242	-0.136751	-0.0926968	-0.136791	-0.0581174	0.101368
PITX2	-0.267666	-2.07888	0.0422208	1.37447	-0.132676	0.0368069	0.0206831	-0.0581457	-0.0184916	0.098788	-0.0187494	-0.0347147	-0.0318309	0.0139523	-0.173321	0.164553	-0.00225709	-0.0122301	0.05073	-0.0686173	-0.0619913	-0.0752689	-0.0460722	-0.0601405	0.0371025	0.0417696	0.00505969	-0.00690599	0.0340638	0.0934829	-0.0200793	-0.0910753	0.0847529	0.0590115	-0.0576811	0.0315494	-0.00259683	0.0672233	-0.179674	0.0567291	0.130401	-0.053355	0.0373511	-0.0786336	-0.0199775	-0.107343	-0.0103005	0.279063	0.0968637	0.0247042	0.0400618	0.0357341	0.0124043	0.0409485	0.00685252	0.0304894	0.00780137	0.0163995	-0.0659699	0.0293055	0.0393975	-0.0600763
H2BC11	-0.267409	-2.07673	0.0424265	1.37236	-2.10173	-2.35296	-2.24168	-2.18809	-1.87674	-2.69109	-2.89289	-2.31798	-2.09745	-2.86467	-2.29018	-2.54706	-2.59005	-2.77496	-2.32968	-2.38408	-2.80545	-2.81141	-2.17369	-2.89	-2.61919	-1.63676	-2.43681	-2.58061	-1.89611	-1.93279	-1.52257	-2.89916	-2.4411	-2.2261	-2.74389	-2.81047	-2.56552	-2.58184	-2.29379	-2.74486	-2.7213	-2.59623	-2.59968	-2.52147	-3.13041	-2.0369	-2.49907	-2.4989	-2.3867	-2.73883	-2.54549	-1.48185	-2.26493	-2.22721	-2.61296	-2.1879	-2.06345	-1.99505	-2.30848	-2.0876	-1.64784	-2.79285
ZGRF1	-0.267307	-2.07588	0.0425085	1.37152	-0.278054	-0.0852772	-0.0778846	0.0143478	-0.108978	-0.210471	-0.209382	-0.441577	-0.00488665	0.0471353	-0.110985	-0.0230755	-0.218194	-0.109894	-0.043664	-0.146843	-0.256925	-0.0392271	-0.139969	-0.173544	-0.130688	-0.0812264	-0.0593473	-0.039726	-0.0279767	-0.155942	-0.0382181	-0.327144	0.00402734	0.29804	-0.23412	-0.203568	-0.202437	-0.049616	-0.240181	-0.11806	-0.0930573	-0.217742	-0.0728364	-0.157367	-0.188122	-0.106126	-0.0921982	-0.129798	0.00560861	-0.041062	-0.279363	-0.0668404	-0.184883	-0.117874	-0.236476	0.00190516	-0.0905266	-0.133069	-0.149033	0.00946069	-0.0145053	-0.109565
ELMO2	-0.26724	-2.07532	0.042562	1.37098	-0.349528	-0.0664808	-0.334672	0.0446069	0.275189	-0.583686	-0.36623	-0.103517	-0.128201	0.117338	-0.402325	-0.310458	0.0279544	-0.11904	-0.384677	-0.183705	-0.150872	-0.104818	-0.150105	-0.00973248	-0.093911	-0.0214751	-0.196955	-0.0307747	-0.0694443	-0.0432521	-0.0822997	-0.289233	-0.30224	0.0713747	-0.0664037	-0.106904	-0.200111	-0.803807	-0.328506	-0.0731125	-0.409206	0.180165	-0.28753	-0.0327545	-0.131986	-0.10638	-0.085866	0.0524307	-0.0417428	-0.00897767	-0.227913	-0.0413165	-0.120095	-0.59648	-0.331506	-0.364821	-0.080289	-0.139856	0.0855951	-0.115713	0.0286343	-0.00850114
CYSTM1	-0.267183	-2.07484	0.0426081	1.37051	0.0524109	-0.0223468	-0.0576883	0.251171	0.270256	0.176084	0.0215931	-0.00906219	0.121501	-0.0129341	-0.235059	0.0118539	0.238694	0.0478563	-0.100222	0.0999666	0.0694848	0.0854699	-0.00910399	0.176031	0.0778043	0.0454707	0.0294843	-0.0339183	0.155318	0.0025738	0.151674	0.076297	0.12501	-0.0535433	-0.00117333	-0.139846	0.184549	0.083906	0.14859	0.0987168	0.0544997	0.146623	0.081559	0.127924	0.12493	0.11755	0.0794296	0.00586933	-0.00548332	0.264598	-0.119838	0.128553	0.0447374	0.0815661	0.101099	0.0451346	0.0868762	0.0872003	-0.215284	0.107687	0.0755122	0.0317856
VSIG8	-0.266968	-2.07305	0.0427811	1.36875	-0.202713	-0.178235	0.00189691	0.100215	0.156757	-0.24944	-0.184355	-0.0801611	-0.0166344	-0.161144	-0.0938254	-0.427798	-0.130773	-0.0900495	0.133218	-0.106744	-0.100515	-0.186361	-0.11948	-0.0851286	-0.20376	0.0247297	-0.030067	0.0473952	-0.0408132	-0.223993	-0.0946938	-0.0556026	-0.169826	0.0513544	0.041096	-0.272244	0.0066748	0.0926759	-0.119039	-0.0286719	-0.0723182	0.00561273	-0.0730339	-0.0225354	0.145041	-0.25917	-0.0205532	0.0593571	-0.112572	0.0681129	-0.146206	0.0271253	0.0520021	-0.381536	-0.192381	-0.0708953	-0.0078401	-0.142754	-0.318172	-0.109608	0.0365743	-0.0691884
MAGEB2	-0.266775	-2.07144	0.0429371	1.36717	0.281438	0.189027	0.0627339	0.23393	0.24157	0.0373224	0.0583546	0.0776086	0.128566	0.314492	0.0245397	0.106712	0.208293	0.0469312	0.471705	0.155426	0.138401	0.0589281	0.189586	0.115211	0.111178	0.0201244	0.129812	0.0914753	-0.0495663	-0.022482	0.0960518	0.110635	-0.00469486	-0.0161842	0.168111	0.199625	0.161754	0.370842	0.0384848	0.0201149	0.0568681	0.0959277	0.0316195	-0.139824	0.0875864	0.195898	0.114858	0.0451268	0.17201	0.0891065	-0.0418091	0.149557	-0.0391952	0.25622	0.119585	0.0968653	0.100851	0.194229	-0.202847	0.160969	0.106408	0.131667
MRPL2	-0.266721	-2.07098	0.042981	1.36672	-0.186237	-0.359168	-0.437099	-0.623477	-0.72642	-0.3674	-0.329931	-0.702168	-0.124016	-0.608691	-0.225456	-0.239597	-0.350678	-0.740438	-0.140182	-0.418026	-0.431942	-0.952718	-0.304154	-0.507952	-0.432469	-0.469528	-0.322819	-0.317173	-0.341766	-0.464045	-0.383377	-0.508944	-0.276191	-0.359184	-0.527121	-0.38623	-0.435598	-0.298934	-0.835751	-0.206292	-0.334595	-0.349935	-0.657599	-0.640024	-0.215538	-0.409009	-0.493174	-0.22262	-0.476381	-0.405995	-0.431423	-0.292799	-0.419711	-0.578436	-0.44202	-0.458099	-0.47508	-0.327767	-0.558323	-0.520917	-0.0573171	-0.360981
SLC35F2	-0.2666	-2.06997	0.0430793	1.36573	-0.0799704	-0.160192	-0.297321	-0.259115	-0.199033	0.079391	-0.138926	-0.0740799	-0.203827	-0.0570199	-0.189362	-0.17545	0.0747869	-0.126286	-0.0123593	-0.0903238	-0.000530443	-0.101832	-0.0978316	-0.0696104	-0.110219	-0.0191976	-0.022329	-0.10069	-0.0259631	-0.232927	-0.0624799	-0.14936	-0.0648261	0.0147874	-0.167785	-0.186674	-0.00319618	0.0239092	-0.134305	-0.102668	-0.125961	0.0651219	-0.126274	-0.248718	-0.280398	-0.0507958	0.112629	-0.207277	0.0322105	-0.222887	-0.080667	-0.050636	-0.0230726	0.128704	-0.104949	-0.0322788	0.0405689	0.00523545	0.00765547	-0.0365095	-0.143113	-0.103746
POU2F3	-0.266408	-2.06837	0.043235	1.36416	0.0852815	-0.0216523	-0.366083	0.0167554	0.0526709	0.0365361	-0.545792	0.0686318	0.0507344	0.0871516	0.273297	0.000431202	-0.0633561	-0.00241139	0.0177524	-0.0702019	0.203443	-0.0520679	-0.106745	0.0886023	0.0844066	0.0806806	0.0294718	0.0951215	0.0603878	0.0699612	0.0602786	-0.0642872	-0.107892	0.226943	-0.184195	-0.0546088	-0.00190381	0.142967	0.258216	-0.097946	0.133535	0.149594	0.0327615	-0.000291699	0.0105562	-0.02144	0.0477355	0.165105	0.0792116	-0.124502	0.00358625	0.0375444	0.0744375	-0.11612	0.0615055	0.0676708	-0.104818	-0.0037603	-0.281568	0.258703	0.13983	0.00200654
TNFRSF10B	-0.266383	-2.06816	0.0432555	1.36396	0.107717	0.214301	0.0432481	0.126945	0.162546	0.19464	-0.0246374	0.221826	0.15666	0.393063	0.217117	0.174253	0.430954	0.145642	0.234971	0.0936673	0.0228847	0.155487	0.285094	0.0890331	0.0278598	0.12172	0.111358	0.174653	0.182679	0.091632	0.158984	0.0220059	0.0778375	0.245305	-0.0067001	0.436576	0.19698	0.190282	0.0255112	0.0324603	0.0584564	0.297135	0.148556	0.199449	-0.0192154	0.185608	0.191884	0.348929	0.201303	0.0289156	0.123355	0.199469	0.12424	0.0216907	0.0444572	0.153209	0.182044	0.14614	0.182214	0.200511	0.16048	0.190141
COX15	-0.266342	-2.06782	0.0432889	1.36362	-0.346092	-0.31391	-0.363432	-0.244893	-0.380261	-0.662857	-0.406281	-0.187828	-0.0996475	0.352969	0.116608	-0.288159	0.210305	-0.643813	-0.539389	-0.209516	-0.307785	-0.51873	-0.107712	-0.295995	-0.266784	-0.388381	-0.350525	-0.404916	-0.23933	-0.366043	-0.278789	-0.365756	-0.012569	-0.312967	-0.451922	-0.191277	-0.144761	-0.381937	-0.708206	-0.459681	-0.326079	-0.486239	-0.650354	-0.534779	-0.311545	-0.20001	-0.284395	-0.408324	-0.486242	-0.472734	-0.239917	-0.174019	-0.034616	-0.568188	0.012581	-0.390152	-0.0382224	-0.104208	-0.575551	-0.380462	-0.134269	-0.237118
ERICH6	-0.266222	-2.06681	0.0433868	1.36264	-0.278275	-0.0950175	0.00193566	-0.168937	-0.132068	-0.362088	-0.492602	-0.264865	-0.0803267	-0.167695	-0.254997	-0.0953947	-0.0881071	-0.185266	0.086777	-0.254879	-0.10248	-0.29988	-0.0974129	-0.152065	-0.0516686	-0.165885	-0.104704	0.101297	-0.0853969	-0.149381	0.0349889	-0.19222	0.0328752	0.0226477	-0.0504344	-0.0537829	-0.179914	-0.113052	-0.0689542	-0.187413	0.0347672	-0.10123	-0.074201	-0.139752	-0.115283	-0.0943144	-0.394731	-0.0211196	0.0917878	-0.017738	-0.107042	-0.0389751	-0.361227	0.00351581	-0.13576	-0.0282787	-0.28813	-0.0505771	-0.285763	0.104546	-0.0724507	-0.143689
GCM1	-0.266191	-2.06655	0.0434127	1.36238	0.0309407	0.181537	-0.0867346	-0.0646464	0.271733	0.0300297	-0.375847	0.161369	-0.0968291	0.147307	-0.0605496	0.064686	0.197154	0.0369102	0.0636578	0.0550511	0.0480081	-0.0458432	0.0351686	0.131109	0.044377	0.0317431	0.0247619	-0.113371	-0.0105066	-0.107235	0.0200542	0.0692393	-0.207877	0.0137614	-0.050527	0.0183406	-0.023225	0.0877489	0.0950795	0.0592509	-0.000977359	-0.0802789	0.0200744	-0.00628583	0.0513705	-0.135926	-0.0369799	0.0779747	0.138976	0.0506546	-0.0746707	0.00823743	0.0966704	0.0353479	-0.00807117	0.0770753	0.0279017	-0.0933592	-0.432275	0.0220385	0.0144222	0.0995579
GNAQ	-0.26615	-2.06621	0.0434463	1.36205	-0.631929	-0.182903	-0.895397	-0.427395	-0.166641	-0.556268	-0.892584	-0.706577	-0.142403	0.0681313	-0.215294	-0.424015	-0.425583	-0.371917	-0.343056	-0.529984	-0.698513	-0.24771	-0.788326	-0.554185	-0.119128	-0.346995	-0.294874	-0.170315	-0.193458	-0.289138	-0.324469	-0.944264	-0.388618	-0.508815	-0.681175	-0.657873	-0.559956	-0.446875	-1.09926	-0.446602	-0.00671325	-0.655833	-0.430883	-0.411754	-0.417286	-0.42419	-0.330553	-0.859432	-0.809939	-0.158887	-0.570721	-0.0679172	-0.783413	-0.788121	-0.314689	-0.526152	-0.419937	-0.573225	0.0701413	-0.22802	-0.232335	-0.0805176
NUDT3	-0.266117	-2.06593	0.0434731	1.36178	0.207278	-0.0356995	-0.117757	0.316899	-0.0709097	0.0708488	0.0158036	-0.171183	-0.0234883	-0.205341	-0.145167	0.0718071	0.0859362	-0.000270707	0.249053	-0.0199211	-0.06457	-0.00610411	-0.104351	0.0294832	0.140418	0.00490741	-0.0262222	-0.240101	0.0327885	-0.0678224	-0.0973514	-0.0309463	0.203661	-0.131821	-0.168155	-0.327359	-0.0929551	0.065839	-0.0327894	-0.00382235	-0.0867743	-0.13026	-0.022458	-0.219063	-0.0633235	-0.11709	-0.0161069	-0.072207	0.214398	0.00597706	-0.0408261	0.0894281	-0.132413	0.0932162	-0.110205	0.0258144	0.036537	0.0815869	-0.419156	-0.160015	0.0285635	0.0765214
TMEM156	-0.266092	-2.06572	0.0434935	1.36158	0.168352	0.0788217	0.197044	0.171774	-0.109061	-0.0471993	-0.12416	-0.0363533	0.0501737	0.30903	0.0374685	0.00591864	0.0756166	0.0162712	0.132943	0.0573647	0.177876	0.00358559	-0.00184082	-0.00503292	0.181963	0.162606	-0.00826906	0.0566942	0.0666011	0.017586	-0.0766397	-0.0726303	0.0562239	0.0678811	0.070646	-0.00907199	0.0665921	0.12207	-0.0549256	0.057283	0.257792	0.196133	0.0339888	0.134043	-0.0858805	0.0448121	0.0416549	0.0617308	0.437507	-0.0668917	0.0862253	0.0486413	0.130267	0.163961	0.00448267	-0.0143664	-0.0128062	-0.0107648	-0.116919	0.12414	0.154682	-0.233612
ACD	-0.265772	-2.06305	0.0437562	1.35896	-0.313992	-0.115396	-0.735501	-0.0298548	-0.220841	-0.789412	-0.564777	-0.480398	-0.210169	-0.497134	-0.454901	-0.225945	-0.300515	-0.129847	-0.258802	-0.3705	-0.253976	-0.173801	-0.185706	-0.217506	-0.111334	-0.186963	-0.396771	-0.201863	-0.124621	-0.187491	-0.123259	-0.231324	-0.250102	0.11643	-0.181756	-0.315332	-0.444809	-0.459388	0.134014	-0.198967	-0.0541789	-0.38082	-0.223735	-0.693959	-0.458017	-0.252057	-0.296447	-0.430746	-0.271724	-0.563044	-0.224092	-0.238774	-0.572539	-0.396765	-0.497844	-0.725793	-0.268205	-0.177202	-0.598837	-0.105497	-0.184472	-0.118621
EPHA7	-0.265548	-2.06118	0.0439405	1.35713	0.266347	0.0482416	0.0520539	-0.0304058	-0.138314	0.0798574	-0.170994	0.0460933	0.0815989	0.0507465	-0.0412023	0.169182	0.131891	-0.0303213	-0.308569	0.111694	0.082935	-0.124393	0.00972771	0.235136	0.0873732	0.0472113	-0.0516742	0.049123	-0.000425191	0.058669	0.0812184	-0.126601	0.0469209	0.205791	0.0555706	0.0106872	0.0513328	0.138659	0.10456	0.00515004	-0.00403558	0.0804869	-0.0146055	-0.0832507	0.0527192	-0.0551482	0.0170382	0.077658	0.369162	0.0837438	0.072537	0.0833873	-0.158713	-0.0261683	0.0281143	0.0163044	-0.117998	0.00327856	-0.0496311	0.0924325	-0.0125038	0.158141
XKR4	-0.265542	-2.06113	0.0439458	1.35708	0.112845	0.267605	-0.0275157	-0.0856271	-0.427359	0.256378	-0.531695	0.0939043	0.107886	-0.00220364	-0.337582	0.105267	0.0939014	0.0183995	0.11509	0.0836448	0.0301237	-0.199231	-0.0577859	-0.157521	-0.0146015	-0.155065	0.0312344	0.0642883	0.0554453	-0.247395	-0.0860785	-0.288021	-0.0564319	-0.0343184	-0.254498	-0.0880104	-0.192705	-0.0971132	0.0769264	-0.0405232	0.107244	-0.0996907	-0.0259983	0.226207	-0.416045	-0.0520948	0.160988	-0.0219558	0.221471	0.0137292	-0.0575827	-0.0119952	-0.215007	-0.417835	0.0489772	0.0210892	-0.0777609	-0.216242	0.159555	0.0676585	-0.0524418	-0.126353
NFS1	-0.265515	-2.0609	0.043968	1.35686	-2.03949	-1.72382	-2.15126	-1.62159	-2.47025	-0.654825	-1.38325	-1.8727	-1.35976	-1.6894	-2.06849	-1.86067	-1.06013	-2.77745	-2.1045	-1.82354	-2.20358	-1.94287	-1.63871	-2.05502	-2.32265	-1.66944	-1.78407	-2.37252	-1.60903	-1.59758	-1.83701	-2.27793	-1.72908	-2.02779	-2.03275	-1.36898	-1.08197	-2.01955	-1.43427	-1.90972	-2.27242	-1.82746	-2.06596	-2.39784	-0.567927	-2.00724	-1.76588	-1.83187	-0.928309	-2.12672	-2.00845	-2.04457	-2.39847	-2.05053	-2.07331	-1.94086	-1.91409	-2.01481	-2.12437	-1.63508	-1.442	-1.7936
LGI4	-0.265481	-2.06062	0.0439955	1.35659	-0.166101	-0.0299233	-0.122449	0.124568	0.178525	0.00963463	-0.0843152	0.12603	-0.00245486	-0.018357	0.0389826	0.0697198	-0.0216451	-0.0863485	0.0283325	-0.00945132	-0.0670041	0.0227977	0.0739828	0.0898432	0.204357	-0.0977938	0.0344738	0.0565735	0.0892114	0.109822	0.00283137	0.0239486	0.0408526	0.142434	0.101148	-0.116909	0.0232006	0.0387396	0.0591685	0.0288302	0.397369	0.0196389	-0.0969009	-0.112226	0.0801504	0.0948632	0.0382406	0.199738	0.0225729	0.0592003	-0.171021	0.0292354	0.0326908	-0.105013	0.00457903	-0.0478945	-0.169317	-0.0367313	-0.173204	0.105388	0.050695	0.14072
HDDC2	-0.265366	-2.05966	0.0440908	1.35565	0.0207659	0.0515419	0.205998	0.144813	0.0962036	0.0418228	-0.0289268	0.203986	0.0707863	0.0276134	-0.0120926	0.259438	0.0990683	-0.121063	0.0318733	-0.0206308	-0.160038	-0.118105	0.0393008	0.018802	-0.00413506	-0.090789	0.00262824	0.0427775	0.00710154	-0.0159051	-0.0246808	-0.0497109	0.0814535	0.0372084	0.00235721	0.0323471	0.0320693	0.19209	0.0589485	-0.0452659	-0.111886	0.124422	-0.0415451	-0.0231401	-0.133407	-0.0593191	0.112984	0.226109	0.00217653	-0.0227153	-0.116601	0.0425663	0.041431	-0.0352735	-0.0198284	-0.0572101	0.031525	-0.056987	-0.0432182	0.139445	0.0519118	0.119776
GNPAT	-0.264877	-2.05558	0.044497	1.35167	-0.0849911	0.0927127	0.0347252	0.0125156	0.0176236	-0.0917299	-0.107605	-0.106203	0.0418529	0.156443	-0.0883884	-0.0373148	-0.047995	-0.0503734	-0.0052604	-0.0315386	0.0985909	-0.0455541	0.065763	0.0852379	0.0965561	0.0232827	0.209018	0.0112856	-0.0986003	0.0869339	0.017192	0.119303	-0.0531358	0.147069	0.326185	-0.144273	-0.0797659	0.0827081	-0.105366	-0.0363769	0.210663	0.177201	0.0198891	0.266745	0.28818	-0.00871154	0.127656	-0.0073711	0.412167	-0.031504	-0.0602809	-0.042816	-0.0871249	0.12557	0.181539	0.07588	-0.0227091	-0.00924154	-0.0432798	0.0407467	0.106227	0.0628219
PRODH2	-0.264865	-2.05548	0.044507	1.35157	0.0829053	-0.15677	-0.357485	-0.11563	0.210851	-0.102003	-0.162975	0.0976693	-0.027114	-0.216763	-0.406134	-0.053137	0.00831553	-0.156234	-0.043585	-0.240862	-0.156523	-0.0419885	0.0322814	-0.0232469	0.0594492	-0.16211	0.106633	0.0549837	-0.0163629	-0.150578	-0.0874061	-0.306795	-0.228655	0.238257	-0.072738	0.0773494	-0.0352277	0.050316	0.0212866	-0.00943998	-0.245297	-0.040011	-0.172116	-0.113612	-0.142779	-0.0155089	-0.100905	0.0840846	-0.200734	-0.0192379	-0.0916957	-0.000777578	-0.183641	-0.271617	-0.25114	-0.0865774	-0.0645632	-0.109484	-0.327403	0.0832991	-0.0225792	-0.0793191
F2RL2	-0.264853	-2.05538	0.0445171	1.35147	0.135577	0.131327	0.283423	0.133324	0.113776	0.044239	-0.113829	0.0291959	0.140295	-0.0998892	-0.0139776	0.0236951	-0.116925	0.104483	0.393309	0.116637	0.0611833	-0.00680445	0.0905146	0.0149099	0.154899	-0.0411484	0.104451	0.1581	0.135465	0.163649	0.0554894	-0.0647162	0.106594	0.264008	0.0760502	-0.167887	-0.00616131	0.00498535	-0.00288998	0.154292	0.1444	0.0674128	0.0487432	-0.0117854	-0.0982656	0.0437415	0.170827	0.0603204	0.270453	0.0696759	-0.102587	0.144995	-0.0769022	0.229228	0.00982587	0.0515877	0.00647615	-0.0244671	-0.0312633	0.175909	0.115694	0.172299
GSTZ1	-0.264827	-2.05516	0.044539	1.35126	-0.176603	0.0861131	-0.246215	0.0220152	0.0493636	0.0744698	0.123136	-0.0228587	0.117098	-0.0470895	0.130148	0.107496	0.0365922	0.00245306	0.104108	0.00215685	0.146806	0.0218647	0.107073	-0.0129586	0.0368958	0.0184619	0.0903005	0.0402912	0.0496684	0.033926	0.0258255	0.00401546	-0.0814188	-0.0768436	0.047875	0.0462451	0.086445	0.125944	-0.144521	0.0657713	0.133867	0.181926	0.0914374	0.0703161	0.213715	0.127815	0.0612828	-0.113639	0.170691	0.0817266	0.0516632	0.173208	0.0850929	0.13294	0.0238156	0.139009	-0.0132007	0.156037	0.0583699	0.0736504	0.0957199	0.12779
AMPH	-0.264775	-2.05473	0.0445822	1.35084	-0.162717	0.0608148	-0.0767531	0.0380905	-0.0439022	0.117598	-0.351737	0.268673	0.0132583	0.0941242	-0.0135161	-0.178328	0.0790764	-0.0871764	-0.156147	-0.0636199	0.140031	-0.133404	0.0708187	0.0184058	0.0698372	0.0863726	-0.0165389	-0.0213748	0.0871364	0.0866647	-0.00467608	-0.0519837	-0.0694881	0.0146734	-0.121881	0.0152117	-0.0154127	-0.215126	-0.0589165	-0.0243586	0.0755895	0.00898548	-0.0248377	-0.035594	0.0781574	-0.0672305	0.0059323	0.103901	-0.108592	0.119766	0.189054	-0.0121138	-0.110045	-0.326302	0.0640185	-0.124425	-0.0131262	-0.00395907	0.132428	0.102733	0.0678384	0.0411181
FAM20B	-0.264632	-2.05354	0.0447018	1.34968	-0.216468	-0.166278	-0.488087	-0.14571	0.0724421	-0.207678	-0.312276	0.205181	0.130837	0.147311	-0.146224	-0.0616447	-0.0788225	0.0223081	-0.0933441	-0.0728528	-0.0182818	0.0381046	0.0321585	-0.0796903	-0.056516	0.0411413	-0.04661	0.0575628	0.00129437	-0.149938	0.107485	0.00564882	-0.0942663	0.00890594	0.050764	-0.159968	-0.0294014	0.0729724	-0.0819329	-0.069081	-0.101604	0.0421197	-0.014284	0.0599229	-0.146329	-0.203374	-0.0837578	0.0936375	0.0982961	-0.0923463	0.0816124	-0.0898403	-0.0998489	-0.00958634	-0.0566351	-0.0728188	-0.0847297	0.00636189	-0.200918	-0.149554	0.109075	-0.0645305
NCLN	-0.264428	-2.05183	0.0448729	1.34802	-0.0311606	0.0652165	-0.0769573	-0.184234	0.0447523	-0.27346	-0.26291	0.11154	-0.117904	0.0848659	0.0453217	0.122415	0.0188479	-0.202232	0.0132715	-0.0987959	-0.0441734	-0.112814	-0.230829	-0.0924224	-0.224429	-0.124073	0.143429	-0.0998191	0.0505929	-0.0489726	-0.0670947	-0.325664	-0.31268	0.121376	-0.0946057	-0.288002	-0.212004	-0.0562234	-0.341454	-0.276611	-0.0879486	-0.236345	-0.103665	-0.116275	-0.172239	-0.0526507	-0.135495	0.0448798	0.0852225	-0.261175	-0.0984207	-0.166825	0.0826858	-0.260449	-0.144682	-0.0286471	-0.130029	-0.0862719	0.28622	0.0549171	0.0407021	0.163843
PLEKHF1	-0.26437	-2.05135	0.0449213	1.34755	-0.307688	0.0426136	-0.0423938	0.065567	-0.0655275	0.0421542	-0.163905	-0.139747	-0.0926499	-0.0681283	-0.105223	0.0119491	-0.0204503	-0.107167	0.424778	-0.0911486	-0.0536327	-0.114558	-0.122334	-0.130266	0.00825389	-0.0317777	0.0322472	-0.169118	-0.0838505	-0.112638	-0.0618333	-0.123315	-0.0140717	-0.0254238	-0.151726	-0.289836	-0.132036	-0.0778929	-0.0616934	-0.0375499	0.107964	-0.0602834	-0.0571509	-0.36545	0.140762	0.121875	-0.151165	-0.139926	-0.0660513	-0.108688	-0.184403	0.0207789	-0.0713984	-0.208833	-0.0943056	-0.0746955	-0.0488315	-0.0582998	0.031323	0.011842	-0.046294	-0.174683
CRTAM	-0.264341	-2.0511	0.0449461	1.34731	-0.161971	-0.11204	-0.545715	0.11867	0.0805526	-0.0471876	-0.291705	0.0716455	-0.0530995	0.0648886	-0.0229918	-0.228314	0.125966	-0.0457855	-0.171503	-0.0339593	0.101451	-0.0423236	-0.0721879	-0.137576	0.0406419	-0.0177272	-0.192478	0.0212363	-0.0419444	-0.14508	0.000755843	-0.149755	-0.0330947	-0.215534	-0.304078	-0.0351289	0.0155141	-0.0481097	-0.071141	-0.134357	-0.0409171	0.136857	-0.0638745	0.13458	-0.00574885	-0.15554	-0.0951655	0.117273	-0.0437836	0.117179	0.0621725	-0.00991346	-0.102751	-0.129336	-0.0957694	-0.0910721	-0.0252152	-0.0840523	-0.182671	-0.206395	0.0218321	0.0468927
PKHD1	-0.264222	-2.05012	0.0450459	1.34634	-0.0488458	-0.0194176	-0.358784	-0.0612069	0.0353998	-0.0062786	-0.128922	-0.161273	-0.21766	-0.351903	-0.0308672	0.00116857	0.152911	-0.231918	0.303793	-0.0904942	-0.220375	-0.119306	-0.0625024	-0.00190559	-0.081742	-0.0861413	-0.21369	-0.285765	-0.0418568	-0.0556808	-0.0746334	-0.317118	-0.225677	-0.119431	-0.135015	-0.30086	-0.128567	0.0284723	-0.419596	-0.0914837	0.0403764	-0.141831	-0.0770851	-0.153516	-0.158106	-0.338122	-0.152147	-0.0778512	-0.155074	-0.0978497	-0.110977	-0.0904553	-0.017399	-0.169677	-0.133806	-0.180286	-0.0767075	-0.233173	-0.136142	-0.0295725	-0.19134	-0.0476069
C1orf53	-0.264185	-2.04981	0.045077	1.34604	0.182288	-0.119972	0.217761	0.0428029	0.169228	-0.140061	-0.248085	-0.0976202	0.164594	-0.109686	-0.167794	0.0834857	-0.0091623	-0.0365647	0.17711	0.0941499	-0.101868	-0.180702	-0.0469647	-0.00311738	0.105514	0.0469007	-0.00969495	-0.0836138	-0.0550809	0.0168249	-0.17232	-0.0508824	0.0186975	-0.0863452	-0.107701	-0.0631999	-0.106102	0.167779	0.0490217	-0.0999443	0.138422	-0.0161178	-0.0219228	0.0791905	-0.184386	0.0127468	-0.13022	0.0174849	0.00153957	-0.0687169	0.000590684	-0.0398748	-0.103351	0.0519312	-0.0733461	-0.068247	-0.164905	0.00199662	-0.402178	-0.0383675	0.0154447	-0.00816295
ZNF433	-0.264034	-2.04854	0.045205	1.34481	0.222478	-0.0033867	0.0290992	0.149725	0.199862	0.0739315	-0.292228	-0.089133	-0.0490345	-0.100473	-0.0672151	0.18217	0.14303	-0.0278642	0.0327071	0.187245	0.0407893	-0.114232	0.219428	0.133077	0.0926737	0.0592126	0.0592304	0.045392	-0.0644576	0.05927	-0.071659	-0.253544	0.177482	0.040266	0.14332	0.229012	-0.0689159	0.147127	0.000350222	-0.0926662	0.274722	-0.0246729	-0.0305384	0.0938569	0.00336648	0.022456	0.123288	-0.0535794	0.162602	-0.0338214	0.0744194	-0.00259695	0.193429	-0.0881269	-0.0564273	0.0496698	0.140118	0.119597	-0.039763	-0.0145868	-0.0109863	0.0735314
LGALS4	-0.263939	-2.04775	0.0452851	1.34404	-0.175846	-0.0786473	0.00108493	0.057312	-0.114801	0.1494	-0.242143	0.00427533	-0.145274	0.0933787	-0.0184546	-0.113493	0.0847348	-0.12322	-0.276666	-0.142695	0.0181874	0.0301074	-0.178324	-0.0358021	0.0434223	-0.027429	0.051128	-0.0706003	-0.116295	-0.206234	-0.139224	-0.124991	0.00708462	-0.135909	-0.0109741	-0.242335	0.00730994	-0.023194	-0.105791	-0.00828945	0.0915553	-0.0903797	-0.103985	-0.197996	-0.0591266	0.00197542	-0.211514	0.0867109	-0.00574352	-0.135172	-0.0344829	-0.0507234	-0.0637799	-0.316245	-0.140436	-0.145453	0.101486	-0.0761128	-0.131287	-0.0701371	-0.000292366	-0.0632934
KCNC4	-0.263763	-2.04628	0.0454344	1.34262	-0.24231	-0.135028	0.264577	-0.0687839	0.0886355	-0.194187	-0.366672	-0.151537	-0.184632	-0.0986896	-0.172163	-0.216935	-0.100681	-0.239266	-0.594909	-0.12347	-0.166534	-0.13258	-0.07989	-0.212035	-0.160865	-0.205197	-0.21969	-0.221725	-0.336879	-0.341127	-0.213595	-0.360008	-0.169447	-0.192921	-0.117137	-0.209633	-0.11162	-0.348716	-0.176941	-0.0309419	-0.0577984	-0.0301866	-0.0635077	-0.255647	-0.239229	-0.32873	-0.0965645	-0.107105	-0.0828496	-0.195494	-0.085242	-0.13299	0.132854	-0.340767	-0.0831421	-0.314287	-0.27156	-0.122998	-0.340926	-0.134154	-0.101779	-0.0150351
MRPL16	-0.263674	-2.04554	0.0455097	1.3419	-0.209637	-0.311147	-0.782976	-0.942244	-0.785411	-0.335568	-0.912713	-0.745745	-0.210765	-0.747533	-0.404102	-0.261227	0.0066554	-0.86294	-0.758693	-0.476399	-0.371648	-1.34585	-0.629577	-0.588206	-0.608955	-0.797491	-0.53831	-0.644986	-0.485746	-0.902576	-0.416339	-0.905502	-0.509495	-0.55161	-0.625544	-0.466171	-0.536336	-0.751728	-0.480889	-0.350135	-0.36264	-0.500303	-0.887149	-0.319052	-1.11638	-0.501322	-0.706166	-0.589463	-0.681116	-0.349817	-0.418275	-0.559541	-0.443081	-0.562126	-0.27871	-0.543802	-0.577331	-0.144901	-0.63925	-0.703023	-0.337995	-0.684456
ARL4A	-0.263478	-2.04391	0.0456763	1.34031	0.0229335	0.136882	0.124481	0.194487	-0.177451	0.0470986	-0.345129	-0.0917323	0.0847435	-0.0289042	-0.576884	0.138772	-0.32172	-0.0539694	-0.465814	0.175143	-0.199801	-0.14773	0.0284588	-0.0533286	0.0547717	-0.113374	-0.16539	-0.0553429	-0.0619091	-0.0522373	-0.243575	-0.0660544	-0.343152	-0.152594	0.0130318	-0.131726	-0.191583	0.044282	-0.122691	-0.0721809	-0.0583815	0.475894	-0.0459959	-0.254343	-0.12849	-0.0584882	0.203022	0.254918	-0.0817253	-0.151766	-0.13897	-0.053726	0.0156662	-0.484073	-0.374771	-0.0626672	0.12374	0.0746148	-0.206836	-0.0889027	-0.0425348	0.00310029
CCDC102A	-0.263454	-2.04371	0.0456968	1.34011	-0.000985458	0.0115931	0.0541901	-0.0278619	-0.252856	-0.228638	-0.0301731	0.0346233	-0.0514383	-0.0571133	-0.173817	0.0447597	-0.0856744	-0.313616	-0.0523853	-0.376888	-0.113962	-0.098103	-0.213085	-0.306369	-0.0525927	0.0310566	-0.0480347	-0.106311	-0.0749516	-0.289958	-0.0603785	-0.090309	-0.197357	0.130602	-0.0551167	-0.0497746	0.0650849	0.223535	0.0946825	-0.0252136	-0.0384223	-0.0825419	-0.281773	-0.11366	-0.16153	-0.0806135	0.146468	-0.076993	0.0923132	0.026218	-0.338052	0.0175375	0.116639	-0.119038	-0.021163	-0.141123	-0.0454779	-0.109413	-0.187787	0.0657281	-0.00353252	-0.267956
KANSL2	-0.263409	-2.04334	0.0457349	1.33975	-1.02996	-0.856115	-0.818656	-1.31778	-0.826956	-1.63035	-2.12645	-0.925576	-0.450339	-0.752326	-0.985702	-1.33173	-0.73078	-0.910094	-1.03694	-0.808544	-1.27119	-1.1075	-0.904408	-0.831928	-0.55584	-0.813382	-0.630711	-0.868648	-0.841379	-0.810813	-0.744652	-1.05677	-1.15905	-0.760004	-1.05561	-1.15748	-0.740517	-1.30795	-0.838639	-0.798576	-0.931489	-0.770886	-0.910019	-0.942508	-2.20697	-0.87561	-0.786883	-1.32171	-0.525952	-0.996377	-1.36192	-0.721075	-0.810937	-0.85094	-1.04049	-0.978715	-1.17731	-0.881648	-0.71744	-0.650068	-0.783871	-1.00627
HAVCR1	-0.263357	-2.0429	0.0457793	1.33933	0.119036	0.141437	0.147862	0.0563621	0.322938	0.0471625	0.00108542	-0.0636537	0.161179	-0.0371782	0.0108766	0.0726756	0.266023	0.0202455	-0.231863	0.0880694	0.0624047	0.0200742	0.0531091	0.0158969	0.0776349	0.0587891	0.11644	-0.0972128	0.117447	0.0851323	0.026595	0.133951	0.207552	0.257827	0.0549152	0.136695	0.0876338	0.0763788	0.0752311	-0.0366681	0.514154	0.0705319	-0.00328161	0.184607	0.276052	0.0718235	0.0627664	-0.10373	0.0252458	0.208365	0.146374	0.0801239	-0.19745	-0.028287	0.136666	0.16091	0.0523162	0.0137385	0.0860093	0.137803	0.0425017	0.0988332
TACR1	-0.263337	-2.04273	0.0457969	1.33916	-0.298311	-0.119038	-0.135128	-0.167722	-0.026651	0.00601386	-0.300582	-0.154431	-0.049432	0.0190544	0.0849375	-0.180303	-0.185185	-0.059032	-0.324881	-0.0223481	0.0865276	-0.0794982	-0.190795	-0.21022	0.0187594	-0.109767	-0.0449007	-0.247837	-0.107466	-0.284432	-0.112589	-0.191889	-0.122196	-0.138553	-0.127664	-0.313059	-0.135913	-0.166138	-0.531086	-0.160446	-0.0942716	-0.287495	-0.171966	-0.17493	-0.0932678	-0.375326	-0.0511556	-0.215914	-0.0337929	-0.112713	-0.173514	-0.072877	-0.149487	-0.160121	-0.1472	-0.117763	-0.14093	-0.139351	-0.431812	-0.0933416	-0.128037	-0.015813
GOT2	-0.263309	-2.0425	0.0458202	1.33894	-0.300392	-0.236992	-0.271321	-0.359187	-0.403199	-0.262933	-0.669641	-0.328522	-0.437297	-0.314894	-0.486755	-0.345289	-0.503337	-0.395156	-0.0774957	-0.484312	-0.308544	-0.562295	-0.286089	-0.282847	-0.288295	-0.364282	-0.425906	-0.423153	-0.336881	-0.517558	-0.290152	-0.491022	-0.561761	-0.610689	-0.395998	-0.399943	-0.508164	-0.229081	-0.236944	-0.329259	0.0992704	-0.396416	-0.537376	-0.605603	-0.46675	-0.312172	-0.416025	-0.0602337	-0.133093	-0.161708	-0.148442	-0.363731	-0.410083	-0.535138	-0.442266	-0.644673	-0.223577	-0.403476	-0.601182	-0.541221	-0.215731	-0.361046
KCNE5	-0.263268	-2.04216	0.0458552	1.33861	-0.10763	0.190691	0.236932	0.249945	0.320102	0.124607	-0.0580263	0.166724	0.194941	-0.00500898	0.0996748	0.28379	0.144692	0.189631	-0.265672	0.235079	0.114387	0.120943	-0.0512461	0.230217	-0.00559505	0.107285	0.111187	-0.0382177	0.163276	0.135839	0.185027	0.142165	0.0671406	0.219143	0.273325	0.094141	0.211044	0.113226	-0.049403	0.0708715	0.403911	-0.0632572	0.110518	0.103252	0.138076	0.00408816	0.328999	0.0126024	0.141704	0.138395	0.181789	0.154659	-0.126956	-0.108176	-0.0112102	0.103019	0.0350236	0.0829736	-0.152102	0.208786	0.18623	0.176181
KCNRG	-0.263266	-2.04214	0.0458571	1.33859	-0.00802178	0.0643811	-0.0407426	0.205735	0.0675	-0.0145198	-0.0718547	0.055083	-0.0603566	-0.240074	-0.0727518	0.0803714	0.0939778	-0.00199961	0.153082	-0.0266217	-0.209018	-0.25131	0.00514325	0.137132	0.0600875	0.0258972	-0.242756	-0.00912765	-0.0846183	-0.0457284	0.0206545	-0.136035	0.105835	-0.0108341	-0.178798	-0.114921	-0.26114	0.00361271	-0.12876	-0.125319	-0.169798	-0.234116	-0.0316016	0.0533809	0.128353	-0.0468985	0.132533	-0.0705127	0.2432	-0.0547682	-0.181928	0.0128298	0.0338281	-0.0286907	0.0123523	-0.0266096	-0.0203352	0.0837241	0.0335736	-0.0950247	0.0158748	0.274011
DUSP12	-0.263222	-2.04177	0.045895	1.33823	-0.263652	-0.250059	0.0233389	-0.263839	-0.200374	-0.100743	-0.469744	-0.122505	-0.27273	-0.142825	-0.268203	-0.0459979	-0.00807681	-0.346497	-0.159771	-0.218307	-0.139684	-0.204005	-0.109657	-0.206643	-0.0258697	-0.162106	-0.267103	-0.0398951	-0.258095	-0.151732	-0.187841	-0.216298	-0.157585	-0.237996	-0.0774102	-0.346629	-0.167864	-0.16418	-0.166986	-0.205634	0.200829	-0.0669373	-0.24647	-0.00924731	-0.258417	-0.40532	-0.273656	-0.0431655	-0.322542	-0.0918341	-0.10189	-0.170281	-0.323838	0.0452455	-0.164128	-0.208348	-0.215196	-0.0263184	-0.112064	-0.156953	-0.104442	-0.12436
IL24	-0.2628	-2.03826	0.046257	1.33482	-0.00129244	-0.0912308	-0.304714	0.0342511	-0.0507184	-0.0136277	-0.299672	-0.207535	-0.141905	0.0929804	-0.225605	-0.138955	0.0860827	-0.117451	-0.192312	-0.0456171	-0.125693	-0.0964471	-0.0373538	0.0458121	-0.182492	0.0596928	-0.00904921	0.0814049	-0.0751261	-0.0783677	-0.0781943	-0.155614	-0.0998024	-0.200638	-0.147724	-0.143546	-0.0971221	-0.0777004	-0.040964	-0.0600406	0.152371	0.00380438	-0.0746394	0.00111434	-0.194238	-0.0184028	-0.0925011	-0.127522	0.0685626	-0.13496	-0.149408	0.0902505	-0.00608166	0.142545	-0.0830584	-0.0239157	-0.136137	-0.0139919	-0.252922	-0.201852	-0.0258962	-0.0913008
NDUFA2	-0.262642	-2.03694	0.0463932	1.33355	-0.236447	-0.63796	-0.949426	-0.216536	-0.766701	-0.544556	-0.436061	-0.718739	-0.435143	-0.539097	-0.54251	-0.363266	-0.424774	-0.439005	-0.584014	-0.614634	-0.675344	-0.892381	-0.285465	-0.622114	-0.484413	-0.590452	-0.711034	-0.392023	-0.556273	-0.764499	-0.106997	-0.628321	-0.782019	-0.340778	-0.651068	-0.587533	-0.815725	-0.889189	-0.361916	-0.705211	-0.270478	-0.89681	-0.997549	-1.09722	-0.807047	-0.427891	-0.622228	-0.455484	-0.334889	-0.315866	-0.461835	-0.263109	-0.210635	-0.734741	-0.518995	-0.766424	-0.743195	-0.380986	-0.584741	-0.453576	-0.18622	-0.319549
FRY	-0.262554	-2.03621	0.0464693	1.33283	0.0177071	0.0362218	0.154666	0.0505203	-0.156319	-0.0215236	-0.207028	-0.0150285	0.0375641	-0.0477452	-0.103386	0.0971962	-0.0507705	-0.102974	0.28763	0.0294376	0.16096	-0.22144	0.0730457	-0.0812836	-0.0879398	-0.0183306	0.0218975	-0.0429629	-0.121795	-0.211357	-0.036326	-0.244569	-0.0315326	-0.155262	-0.0231849	0.00428612	-0.0979321	0.00567545	-0.295876	-0.168895	-0.147014	0.0616407	-0.115362	0.0953581	-0.0205902	-0.0699791	0.140215	0.0906901	0.170992	-0.16906	-0.0184998	-0.0448094	0.163628	0.182074	-0.0211659	0.0636987	0.0684555	0.0447024	-0.195274	-0.0129771	-0.0817814	0.0210448
PHEX	-0.262517	-2.0359	0.0465009	1.33254	0.246101	0.0648494	0.311371	0.0790757	0.239598	0.0456895	-0.153083	-0.00824592	0.0519908	0.0145549	-0.289698	0.00724109	0.194768	-0.0580267	0.345669	0.0659589	-0.0658094	-0.187895	0.070989	0.0185557	0.0345947	0.0176638	-0.0915613	0.00912896	0.0812281	0.0669853	0.00791878	0.0923128	-0.0380989	-0.00474786	0.0712583	-0.0926485	0.171342	0.0200112	0.0602198	0.0268438	0.1865	-0.141939	0.099567	0.0507392	0.110903	-0.0428458	0.206413	-0.0787234	0.109015	-0.0305572	0.0260123	0.0563232	-0.0913507	0.00525796	0.0364439	0.116277	0.0256433	-0.0607914	0.168289	-0.000710995	0.0912994	0.0173948
C14orf28	-0.262406	-2.03497	0.0465976	1.33164	-0.289392	0.103455	0.0922129	-0.345696	-0.0762624	-0.122594	-0.0887952	-0.0407393	-0.0195867	0.156675	-0.0649217	0.0404334	0.304663	-0.125221	0.0454183	-0.0410188	0.106232	-0.101066	-0.177425	-0.015305	0.0479589	-0.0182455	0.10482	-0.0674547	-0.049119	-0.0388693	-0.116554	-0.318573	-0.0858376	-0.288921	-0.0643848	-0.0515809	-0.111504	0.00818947	-0.33066	-0.132639	-0.0318704	0.125152	-0.0932813	0.01261	0.0152	0.00538542	-0.0349571	0.0390885	0.0520225	-0.106463	0.0377521	-0.0634262	-0.109225	-0.233067	0.00220363	0.0720649	-0.0597443	0.0194773	0.0660417	-0.168668	-0.19422	-0.0438006
ZNF35	-0.262387	-2.03482	0.0466134	1.33149	0.119252	0.0668455	-0.0229719	-0.00303914	0.209964	0.0354046	-0.133127	-0.0190616	0.086529	0.265744	0.0183565	-0.016281	0.106081	0.0762587	0.0460374	0.0292617	0.0962898	-0.178863	0.0283897	0.0334962	0.0198605	0.0487825	0.0641518	0.0455594	0.147625	0.0420657	0.0285425	0.11109	0.0756958	0.0765507	0.0798735	-0.140575	0.0998262	0.174362	0.0484365	-0.066595	-0.202169	-0.064349	0.00818511	0.136399	0.12861	0.0635406	0.0823663	0.194181	0.183231	-0.0668751	0.223343	0.0122993	-0.0635603	-0.0951493	0.0355176	0.0354117	0.116381	0.121795	0.120885	0.100466	0.04392	0.269144
SENP8	-0.262352	-2.03453	0.0466437	1.33121	-0.0792426	-0.252033	0.156081	-0.0464128	0.00244178	-0.163778	-0.231438	-0.0279493	-0.012869	-0.0954137	-0.128116	-0.284583	0.0586978	-0.0921338	-0.3121	0.0596951	-0.231157	-0.117529	-0.193366	-0.106303	-0.208219	-0.0281715	-0.341137	0.00969002	-0.0122847	-0.0328108	-0.137604	-0.0275745	-0.0831922	-0.348277	-0.129702	-0.132369	-0.0142263	-0.147849	-0.190143	-0.136783	-0.0634993	-0.042124	-0.0798255	0.0637809	-0.0775446	-0.164736	0.0278217	-0.000558083	0.145603	-0.0282603	-0.0502341	-0.159925	-0.132181	-0.273568	-0.000435646	-0.065524	0.170586	-0.178374	-0.0805828	-0.0340658	-0.0135576	0.109657
CD180	-0.26232	-2.03426	0.0466722	1.33094	-0.00151927	0.0480454	-0.00698	-0.0425964	-0.000513152	0.0527278	-0.132735	-0.0468598	0.194884	-0.0701763	0.165961	-0.0246818	0.110323	-0.0729905	0.0304074	0.0849285	0.0452913	0.0606195	0.0858743	0.0890646	0.0512352	-0.00120483	0.0190052	0.0117406	0.0592633	-0.0593117	-0.0110231	0.0641866	0.0479516	-0.231436	-0.0316827	-0.170893	0.00481637	0.0584634	-0.141093	0.0646156	0.102793	0.225271	-0.00292116	0.111769	0.00385757	-0.0669266	0.041478	0.00642105	0.0557906	0.121295	-0.0457511	0.0401654	-0.165583	-0.00736571	0.00507219	0.00312896	0.0539363	-0.000307421	-0.00701054	-0.0276275	-0.00851839	0.0231277
GPNMB	-0.262303	-2.03412	0.0466865	1.33081	-0.127036	0.0341177	-0.00477961	-0.0324147	-0.111854	-0.102632	0.0534995	-0.106776	0.125252	-0.0173172	-0.038415	-0.17362	0.129159	9.94944e-05	-0.167866	-0.109746	0.173325	-0.0267947	-0.010046	-0.0471379	0.0571238	-0.0377592	-0.223321	0.188596	0.0917949	0.146989	0.0412864	-0.0519257	0.0090666	0.128677	0.0659144	-0.115642	0.0448962	-0.100866	-0.0312264	-0.11087	-0.0515694	-0.0671376	0.0257743	0.00365524	-0.0181122	0.0492528	0.0603067	0.0816947	0.00754553	0.145709	0.000450623	0.0275365	0.119971	-0.0469211	-0.0625477	0.0367926	-0.108009	0.0788754	0.0674044	0.1612	0.0994219	0.07106
MEST	-0.262273	-2.03387	0.0467123	1.33057	0.00159623	0.00616821	-0.112657	0.0108528	-0.0788529	-0.191991	-0.0775831	0.219598	-0.0837817	-0.0620766	0.0958077	0.0472677	-0.0835939	-0.0652996	0.1154	-0.0522059	0.0459496	-0.101659	-0.0615102	0.0253567	-0.0131449	-0.0432412	-0.0575056	-0.0484513	0.0435538	0.0226953	-0.00923189	-0.268697	-0.108834	-0.0298805	-0.0117286	-0.272373	-0.0234764	0.128155	-0.217403	-0.062946	0.00975058	0.163671	-0.0888691	0.152204	0.0935627	-0.0101693	0.146627	0.0996437	-0.0105688	-0.152786	0.0186321	-0.0340341	0.150335	-0.26737	-0.0160806	-0.0261651	-0.0125551	-0.0498145	-0.542979	0.0247428	-0.0114202	0.0475877
AQP7	-0.262268	-2.03382	0.0467173	1.33052	-0.554319	-0.448428	-0.434308	-0.145764	-0.24464	-0.648926	-1.26531	-0.289171	-0.466662	-0.43927	-0.125277	-0.608724	-0.0486519	-0.5402	-0.206125	-0.371881	-0.446113	-0.350955	-0.443892	-0.115938	-0.544454	-0.173117	-0.507095	-0.402502	-0.625959	-0.534335	-0.32722	-0.647622	-0.613395	-0.489301	-0.415691	-0.24735	-0.592518	-0.223796	-0.741366	-0.533944	-0.381697	-0.31424	-0.302965	-0.386343	-0.11825	-0.487029	-0.230907	-0.418284	-0.656339	-0.459657	-0.77727	-0.376312	-0.452698	-0.760127	-0.359304	-0.649895	-0.0686986	-0.41577	-0.227442	-0.639154	-0.349954	-0.00438395
ZNF789	-0.262165	-2.03297	0.0468061	1.3297	-0.211795	-0.148703	-0.0202137	-0.13463	-0.00666966	-0.285363	-0.21684	0.136394	-0.0228845	-0.0789397	-0.122668	0.00591819	-0.0381231	-0.166277	-0.0280419	-0.0554023	0.121257	-0.150034	-0.0111051	-0.303425	0.0643563	-0.0722074	-0.228739	-0.122842	0.0324191	-0.109695	-0.0633631	-0.251284	0.118934	-0.00718787	-0.0897058	-0.376576	-0.0642299	-0.522181	-0.00564207	-0.254492	0.11762	0.00623682	-0.0386186	0.0187204	-0.0707415	-0.0279628	0.0218399	-0.109581	-0.25637	-0.0868237	0.00554985	-0.000832567	-0.393054	-0.00058388	-0.374146	0.0287897	-0.0706937	-0.114591	0.0477708	-0.0361962	-0.0723395	-0.0467071
QRFPR	-0.26198	-2.03143	0.0469674	1.3282	-0.293329	-0.12288	0.189997	-0.000868149	0.109668	-0.166083	-0.141366	-0.105634	-0.0629639	-0.0555432	-0.388038	-0.0766203	0.00299419	-0.0272323	0.0682888	-0.194836	-0.122357	0.0331014	-0.182982	-0.135459	-0.126061	-0.00123328	0.017699	-0.0290216	-0.00994171	-0.0815454	-0.0422804	-0.00858645	-0.0192142	0.159841	0.0156175	0.0648063	-0.0837563	-0.037214	-0.199167	-0.06315	-0.0179172	0.0161661	-0.0200006	0.0409271	-0.0217426	0.0296793	0.031395	-0.0189277	0.114298	0.104506	0.0164443	0.0358403	-0.194479	-0.5789	-0.172175	0.0341927	-0.0559655	-0.0519672	-0.00275277	0.0386487	0.033586	-0.113066
NPFFR2	-0.261906	-2.03081	0.0470323	1.3276	0.0256048	-0.0552254	0.0585039	0.513337	0.157261	-0.0431974	-0.516614	0.0136457	-0.0928126	0.224149	-0.20307	0.239766	0.201065	-0.201803	0.283693	0.0125868	0.158893	-0.0414529	0.100401	0.072608	0.150933	0.00200324	0.128436	0.139668	0.0834476	0.0320832	0.093751	-0.0854961	0.0321289	0.00566076	0.0489084	0.345132	0.21396	-0.0511962	0.0571208	0.094433	-0.0152673	0.237599	0.125549	0.213587	0.325906	0.0985681	0.269957	0.202004	0.469435	0.0315388	-0.108787	0.12391	0.0881723	-0.04006	0.147538	0.156404	0.182765	0.0474397	0.112306	0.00192784	0.116074	0.251422
NOX3	-0.26188	-2.03059	0.047055	1.32739	0.0976656	0.0854595	-0.0694991	0.196041	0.0575928	0.06806	-0.250289	0.0638082	0.136094	0.0215867	-0.110013	0.20716	0.0961757	-0.131873	-0.177633	0.0466767	-0.145134	-0.0981873	0.117681	0.099645	0.0275294	0.0231209	0.00782948	0.0767374	0.0398446	0.175466	0.0902985	0.0507986	-0.00372714	0.280199	0.0259548	0.169438	-0.0205547	0.055674	0.0487141	-0.0123499	0.106645	0.0544198	-0.00301061	0.0112762	0.129852	0.0274954	0.0762637	0.00129206	0.042424	0.0760886	0.0870172	0.0394743	-0.0981544	-0.0227156	0.0266015	0.0401074	-0.120028	0.0575059	0.143614	0.218848	0.102683	0.0577482
GNPDA2	-0.261879	-2.03059	0.0470551	1.32739	0.0170952	0.109492	-0.0492334	-0.0666187	0.0440242	0.080996	0.0103331	0.095242	0.00359801	0.0915029	0.0158572	0.0223524	0.143744	-0.0821952	-0.0615097	0.0871206	-0.0715788	-0.224953	-0.0881863	-0.0687337	-0.0435465	0.0284109	-0.0241718	0.00450473	0.0115216	-0.147427	0.166291	0.0757317	-0.082704	0.0269431	0.0833427	0.196241	0.0382214	-0.140264	0.00216738	-0.00733178	0.0850923	-0.0167519	-0.0347532	-0.200497	0.135551	0.0588859	-0.113111	0.0250839	0.111047	0.130163	-0.0653113	0.0457275	0.0572899	-0.238424	-0.00159669	0.0760104	0.00654413	0.0648594	-0.188907	0.165487	0.105738	0.0418853
MRPS17	-0.261793	-2.02988	0.0471303	1.3267	-0.0565068	-0.430293	-0.378054	-0.487031	-0.30168	-0.115014	-0.25874	-0.128904	-0.366738	-0.480398	-0.224172	-0.173289	0.538491	-0.813791	-0.121067	-0.425657	-0.306226	-0.493885	-0.0642402	-0.530891	-0.30417	-0.518759	-0.244856	-0.645039	-0.302645	-0.51913	-0.413857	-0.318033	-0.263867	-0.486585	-0.454079	-0.568079	-0.144848	-0.432998	-0.104958	-0.0565741	-0.0548175	-0.285525	-0.58303	-0.301042	-0.202196	-0.104158	-0.34769	-0.0131167	-0.218883	-0.304112	-0.203142	-0.349493	0.0137974	-0.164993	-0.281644	-0.31828	-0.313925	-0.312615	-0.53521	-0.57853	-0.2583	-0.330291
RASA1	-0.261656	-2.02873	0.0472505	1.32559	0.0427626	0.00635465	0.141396	0.459016	-0.0768847	0.123889	-0.392781	0.0227964	0.0128923	0.130511	0.0391075	0.0225641	0.296192	-0.0504923	-0.114908	0.126547	0.127455	-0.0536336	0.145688	0.0244303	-0.101264	0.0591542	-0.0937494	-0.209329	-0.0445735	-0.188605	-0.0130143	-0.0943607	0.00273829	-0.136869	-0.0680146	-0.100995	-0.00887933	0.0192013	-0.149348	0.0765874	-0.00112161	-0.104915	-0.0280237	-0.236925	-0.316958	0.0215774	0.35567	0.0993835	-0.283802	0.0873011	0.0693253	0.166695	0.0198342	0.0765046	-0.0193822	0.0415358	0.0917615	0.0906486	-0.162971	0.0230959	-0.0632186	-0.036722
KCND3	-0.261508	-2.0275	0.0473807	1.3244	-0.218107	-0.136273	-0.174881	0.102046	-0.200606	0.125184	-0.512506	-0.301702	-0.0900034	-0.17431	-0.151049	0.0264829	-0.121546	-0.146137	-0.480869	-0.0252918	-0.147967	-0.194121	-0.014858	-0.0505206	-0.260096	-0.136355	-0.214325	-0.17157	-0.192298	-0.217648	-0.235489	-0.248247	-0.3905	0.00488143	-0.237822	-0.320215	-0.238691	-0.21027	-0.731241	-0.136084	-0.212246	-0.116116	-0.139778	-0.072752	0.0096069	-0.37754	-0.162101	-0.0700754	-0.0905953	-0.201501	-0.125839	-0.164348	-0.317559	-0.135574	0.00998154	-0.243223	-0.285254	-0.0767291	-0.565028	-0.0379408	-0.281273	-0.115332
DTNB	-0.261505	-2.02748	0.047383	1.32438	-0.361464	0.0638019	0.117404	0.0191216	0.0476467	-0.104224	-0.220178	0.107009	0.103159	0.106298	-0.0226327	0.0557742	0.0766386	0.0752947	-0.0702297	0.0438435	0.235284	-0.197936	0.0544432	-0.0264505	0.0798137	0.0793017	-0.101995	0.0064421	-0.00135084	0.0768933	0.0216933	0.152596	0.0730774	0.0561043	0.0762503	0.0139921	0.135154	0.116467	-0.156546	-0.0277786	-0.206379	0.274654	0.0721582	-0.00624355	-0.222712	0.0197993	0.0202186	0.0797709	-0.0113146	0.0306271	0.0183456	-0.00628509	-0.169181	0.0491658	-0.000367676	-0.0779442	0.155619	0.0746898	0.0740264	0.0153488	0.0591078	0.165377
CEP295	-0.261387	-2.02649	0.0474868	1.32343	-0.208187	-0.180329	0.0870494	-0.245653	-0.552552	-0.0636295	-0.637984	-0.353216	-0.0758217	0.0727034	-0.106527	-0.187715	-0.285564	-0.414015	0.144843	-0.56881	-0.3614	-0.273106	-0.305619	-0.21809	-0.195088	-0.105871	-0.346702	-0.205473	0.00208565	-0.425811	-0.346114	-0.439174	-0.43418	-0.320593	-0.293208	0.0304506	-0.721257	-0.0824234	-0.54622	-0.17862	-0.200018	-0.0627603	-0.679691	-0.499634	0.147543	-0.431631	-0.012064	-0.21046	0.12653	-0.195014	-0.408817	-0.127353	-0.0499632	-0.297317	-0.406066	-0.211434	-0.292995	-0.109508	-0.306761	-0.387674	-0.246255	0.168886
SFMBT1	-0.261382	-2.02645	0.0474909	1.32339	-0.0211474	-0.0632001	-0.0554267	-0.0903264	0.0456917	-0.0160763	-0.415899	0.0413744	-0.102314	0.0621685	0.0395258	-0.058773	0.0206637	-0.164551	0.169958	0.00028092	-0.0846228	-0.294485	0.0668946	-0.0122311	0.135835	-0.0177942	0.0375239	0.00543027	0.0599632	-0.105542	0.0215293	-0.0448085	-0.0150615	0.254026	-0.143969	-0.103016	0.0523268	-0.119442	0.171276	-0.0404967	0.0843927	-0.130123	-0.0896321	-0.19896	-0.0501693	-0.156304	0.179478	-0.000454288	-0.154637	-0.11245	-0.0937803	0.0655856	-0.149191	-0.0525651	-0.218539	-0.0897166	-0.0747245	0.159618	0.0770823	-0.0506003	0.097966	0.0131535
DNAJB12	-0.261292	-2.0257	0.0475704	1.32266	-0.282967	-0.266721	-0.12437	-0.76303	0.0305789	-0.337317	-0.191651	-0.441723	-0.272433	-0.373982	-0.395906	-0.417879	-0.28907	-0.330413	-0.114616	-0.378473	-0.374956	-0.310173	-0.355355	-0.209258	-0.391444	-0.323859	-0.135556	-0.116758	-0.202158	-0.302337	-0.255127	-0.378095	-0.364035	-0.105533	-0.192471	-0.411008	-0.165694	-0.0985853	-0.56436	-0.329321	-0.413529	-0.367538	-0.0602128	-1.02337	-0.372013	-0.203704	-0.173885	-0.34778	-0.0967532	-0.27272	-0.310778	-0.119533	-0.681674	-0.243866	-0.270309	-0.319174	-0.189158	-0.197417	-0.509116	-0.163754	-0.30336	-0.203452
BMP5	-0.261141	-2.02445	0.0477034	1.32145	0.149457	-0.0619861	-0.136741	0.24737	0.206447	0.160397	0.133489	0.381011	0.0351849	-0.0732855	-0.0989518	-0.0244761	0.44037	-0.0136359	-0.191662	0.229706	0.0661062	-0.0435227	0.270442	0.277278	0.114496	0.0626278	0.117809	0.280693	-0.0602861	0.0774571	-0.0585444	0.240831	0.232615	0.261121	-0.116187	-0.231531	0.0389552	0.0230304	-0.213075	0.0323244	0.109574	0.202924	0.00774174	0.0471722	0.149891	0.0029958	0.089185	0.0498139	-0.0474285	-0.0715735	0.180295	0.149663	0.00820533	0.345918	-0.0428695	0.000888086	0.206045	0.0377291	-0.109115	0.175616	0.11414	0.0273411
EXOSC3	-0.260857	-2.02209	0.0479544	1.31917	-1.15113	-0.984838	-1.2099	-0.9827	-0.629594	-1.58474	-1.19376	-1.01437	-1.00637	-1.25118	-1.07523	-1.0967	-1.09768	-1.14902	-1.46474	-1.49183	-1.35515	-1.17504	-1.20421	-1.64405	-0.925723	-1.20028	-1.18127	-1.24061	-1.19447	-1.12541	-0.966077	-1.30218	-1.27324	-0.894777	-0.977032	-0.882833	-1.5809	-0.972056	-1.38991	-0.926879	-0.875415	-1.13643	-1.15237	-1.11621	-1.26451	-1.29684	-1.34495	-1.36759	-0.911055	-1.32364	-1.28638	-1.12158	-1.04869	-1.40167	-1.33837	-1.03774	-1.31193	-1.39679	-1.1694	-1.05006	-0.807398	-0.980849
NANOS3	-0.26077	-2.02136	0.0480315	1.31847	0.127906	0.0733307	0.0517747	-0.112895	-0.0111125	-0.0625472	-0.193362	-0.0334367	-0.107209	0.0329475	-0.528168	0.0213859	-0.0749496	-0.109895	-0.260489	-0.193988	-0.054335	-0.116974	-0.0947068	-0.0826813	-0.193609	-0.1249	0.0253669	0.0772266	-0.154669	0.00676211	-0.0932937	-0.039417	-0.201998	0.137381	-0.0259897	-0.227374	-0.0299769	-0.0245058	0.14588	-0.0968365	0.0399516	-0.141734	-0.0722234	-0.190323	-0.0983329	-0.0378859	-0.0348798	0.0425399	-0.00527003	-0.0713103	-0.14864	-0.136162	-0.197499	0.00622205	0.0333996	-0.00747619	-0.0826223	-0.0862433	-0.0735191	-0.0341676	-0.0302235	0.0783223
RGSL1	-0.260745	-2.02116	0.0480536	1.31827	-0.0928789	-0.153115	-0.212163	-0.264078	-0.0214239	-0.0436308	-0.198481	-0.144682	-0.0461165	-0.0306378	-0.186454	0.107493	0.121282	-0.0407873	-0.27692	-0.0789408	-0.325245	-0.167924	-0.0988474	-0.106764	0.00621742	-0.0524742	-0.137327	-0.0521071	-0.0592468	-0.206496	-0.0516451	-0.0767098	-0.000725676	-0.0581963	-0.0496812	0.00684988	-0.0893891	0.0867811	-0.0737463	-0.069774	0.14966	-0.171555	-0.0484773	-0.0693599	-0.15764	-0.151695	0.0367801	-0.188074	-0.0536863	0.0427308	-0.0204803	-0.00372892	-0.0982904	-0.0747611	-0.138777	-0.110526	-0.16925	-0.00147173	0.189036	-0.0132075	0.0188592	0.019452
DDX28	-0.260722	-2.02096	0.0480742	1.31809	0.0231521	-0.140695	-0.537767	-0.428915	-0.414528	-0.153543	-0.291513	-0.260482	-0.304545	-0.154229	-0.339863	8.93057e-05	-0.134839	-0.664321	-0.487545	-0.467518	-0.244385	-0.469743	-0.260381	-0.913037	-0.36491	-0.389635	-0.167613	-0.568385	-0.263364	-0.510563	-0.407294	-0.515611	-0.414751	-0.0750174	-0.183321	-0.349273	-0.277362	-0.248571	-0.269685	-0.311357	-0.100871	-0.176487	-0.484956	-0.175558	-0.151943	-0.224065	-0.210854	-0.0418718	-0.157085	-0.300612	-0.190622	-0.374164	-0.254423	-0.158495	-0.196302	-0.574177	-0.614434	-0.226411	-0.142406	-0.443403	-0.137571	-0.398526
PLEKHN1	-0.260486	-2.019	0.0482843	1.31619	-0.391628	-0.266972	-0.630553	-0.412743	-0.0014351	-0.333239	-0.390558	-0.134248	-0.532316	-0.612022	-0.328925	-0.437787	-0.299821	-0.222577	-0.240893	-0.589856	-0.135976	-0.504975	-0.000942513	-0.199529	-0.0919175	-0.213929	-0.411293	-0.644936	-0.186339	-0.154562	-0.436471	-0.5086	-0.308618	-0.173063	-0.0597701	-0.386492	-0.137862	-0.442498	-0.305435	-0.307615	-0.158706	-0.426357	-0.0800265	-0.586039	-0.335592	-0.57164	-0.326813	-0.0637072	-0.402219	0.0124914	-0.103437	-0.461108	-0.613416	-0.568414	-0.334394	-0.157281	-0.0759988	-0.246562	-0.361326	-0.0834019	-0.0394489	-0.320703
UQCRQ	-0.260477	-2.01893	0.0482921	1.31612	-0.390831	-0.401219	-0.409989	-0.37182	-0.504237	-0.365238	-0.375328	-0.501923	-0.318409	-0.753404	-0.60647	-0.401558	-0.267319	-0.420701	-0.627319	-0.314852	-0.179402	-0.724758	-0.588393	-0.581397	-0.504495	-0.439988	-0.193182	-0.44255	-0.630609	-0.565753	-0.447729	-0.467215	-0.540324	-0.342482	-0.454201	-0.483541	-0.503269	-0.582863	-0.412412	-0.528457	-0.108317	-0.416421	-0.572316	-0.424313	-0.474948	-0.362857	-0.419321	-0.0176969	-0.209382	-0.56319	-0.275834	-0.323958	-0.182563	-0.497595	-0.29653	-0.46965	-0.488512	-0.212693	-0.0303084	-0.416725	-0.38508	-0.518473
SYF2	-0.26047	-2.01886	0.0482992	1.31606	-1.14138	-0.817003	-0.818085	-1.17128	-1.15949	-1.43744	-1.49256	-1.14008	-0.84793	-1.07856	-0.885448	-1.24509	-0.787271	-1.29964	-1.52424	-1.30979	-0.734616	-1.08432	-1.24383	-1.88545	-0.881621	-0.8463	-1.01473	-1.3524	-0.784191	-1.25768	-0.830193	-0.854998	-1.40279	-1.20999	-1.3299	-1.85793	-1.20871	-1.17063	-0.899162	-1.15153	-0.742668	-0.95652	-1.30692	-0.972628	-1.34167	-1.28758	-0.728561	-1.2383	-1.24894	-0.819109	-1.44862	-1.04358	-1.37756	-1.11437	-1.62229	-1.09756	-0.929023	-1.31104	-1.36276	-0.969428	-1.57934	-1.29672
MAP2K4	-0.260431	-2.01854	0.0483339	1.31575	0.195691	0.155014	-0.386516	-0.128387	0.315875	0.294879	0.0943556	0.163885	0.260241	-0.199741	0.345185	0.151692	0.118488	-0.0445357	0.10843	0.103313	-0.134342	-0.0303544	-0.0510199	-0.036545	0.00348594	0.185378	0.0912421	-0.0414348	0.108402	-0.0961742	-0.0780289	0.0262674	-0.0978732	-0.218906	-0.0230747	0.0442905	0.473495	0.323022	0.17083	-0.072256	0.221657	-0.00379897	0.0153964	-0.0217617	0.274858	0.0715023	0.24936	0.0755635	0.179107	0.0948362	-0.0340631	0.490207	-0.248133	-0.512712	0.10118	0.00668688	-0.0451816	0.016385	0.0580818	-0.0943505	-0.129432	0.710303
CALCR	-0.260214	-2.01674	0.0485274	1.31401	-0.142521	0.161777	0.203333	0.0680136	0.142641	-0.0383295	-0.23695	0.257574	0.0265368	0.0824048	-0.0332392	-0.0128468	0.0128021	-0.131053	-0.135307	0.000428378	0.152954	-0.0541868	-0.112117	0.0267187	0.0854029	0.0386345	-0.0803899	-0.0159224	0.120009	-0.0214914	0.000195332	-0.0829871	0.0418327	-0.0833414	-0.0739888	-0.0209506	-0.0930408	0.0580224	-0.208789	-0.00622279	-0.072925	-0.0149513	-0.0786335	0.0527816	0.13337	-0.00677198	0.151262	0.0605828	0.124061	-0.236353	-0.0445888	0.00942626	-0.0589444	0.134132	0.0876617	0.0913835	0.105525	-0.0819288	-0.140096	0.00138721	0.00409051	0.0437137
EGFLAM	-0.26001	-2.01504	0.0487107	1.31238	-0.0742785	0.0369991	-0.307739	-0.186427	-0.0681219	-0.0382018	-0.108241	0.0270268	0.093103	-0.150865	0.105828	-0.169489	-0.064322	0.0782257	0.280703	-0.0220272	0.0534708	0.0193766	-0.0780721	0.0511646	0.0225399	-0.077989	0.0390519	0.0205053	0.00882576	-0.131187	0.0885316	-0.0593201	-0.0786696	0.0391411	-0.128964	0.0142446	-0.0980121	0.0442697	-0.118382	0.0847061	-0.0086173	0.0378752	-0.0357428	-0.273109	0.122151	0.157883	0.067904	-0.144781	0.021231	-0.0374755	-0.0177704	0.118385	-0.105655	-0.324565	-0.100849	-0.0261524	0.120004	-0.0453038	-0.180386	0.132406	0.0931164	0.0456414
TMEM177	-0.259884	-2.01399	0.048824	1.31137	0.0370991	-0.0895709	-0.0115191	0.0506518	0.00611458	0.0361553	-0.107294	0.0468987	-0.0117746	0.0364974	-0.260014	0.0687652	0.257786	0.00938006	0.0381943	-0.0317517	0.103664	-0.0583293	0.0640113	0.00576937	-0.0566392	-0.117494	-0.0822797	0.13336	0.021226	-0.0742297	-0.222172	-0.0864367	0.0245607	-0.128953	-0.0611949	-0.238542	0.0650767	-0.332009	0.15806	0.0770222	-0.157608	0.0618199	-0.0213708	-0.0410662	-0.26528	-0.0245384	-0.0720135	-0.0859759	0.0842246	0.00388987	0.097576	0.0242676	-0.347384	-0.245627	-0.0142102	-0.0730982	0.117926	-0.0294456	-0.0214842	-0.0628984	-0.0345453	-0.151297
EIF2B5	-0.259856	-2.01376	0.0488492	1.31114	-1.58827	-1.64672	-1.29666	-1.36571	-1.54255	-0.999792	-2.53117	-1.54231	-1.25704	-1.89935	-1.78815	-1.6433	-1.6313	-1.45932	-1.48139	-1.83227	-0.977009	-1.25972	-1.64018	-2.11785	-1.35747	-1.44614	-1.51631	-0.795474	-1.39788	-1.43534	-1.17102	-1.71494	-1.37144	-1.48187	-1.47446	-1.61837	-1.29652	-1.49446	-1.75424	-1.8317	-1.48704	-1.49989	-1.28367	-1.34926	-1.73541	-1.85477	-1.87878	-0.672587	-1.15178	-1.53322	-1.46734	-1.67601	-1.544	-1.43583	-1.54672	-1.64028	-1.67429	-1.77564	-1.79007	-1.20582	-1.08928	-0.948423
CDCA7L	-0.259822	-2.01348	0.0488796	1.31087	-0.100616	0.0588011	-0.00863066	-0.00710461	0.137123	-0.0761091	-0.0467502	0.132832	-0.0526351	-0.166255	-0.114189	-0.131754	-0.0749789	-0.0585468	0.153827	-0.026369	-0.117343	-0.0241678	0.0348544	-0.0294681	0.170443	0.0021929	-0.124146	-0.0062473	0.0373008	-0.0454647	-0.00912671	-0.0742169	0.0701731	-0.112135	-0.0562337	-0.132074	-0.092859	-0.045326	-0.0921606	-0.0684859	0.00504584	-0.0159078	-0.0330788	-0.155063	0.0405337	0.00303192	-0.043839	-0.152907	0.0493258	-0.0210986	0.0342486	0.0399708	-0.0675486	0.0128621	-0.221828	-0.0605557	-0.0202345	0.00974408	-0.00642768	-0.0110285	-0.0103075	0.175505
PNP	-0.259781	-2.01314	0.0489162	1.31055	-0.00688661	-0.00239155	0.0947661	0.13521	0.241007	0.0275449	-0.032702	0.0979796	0.00175604	0.0547338	-0.259963	0.11308	-0.00776205	0.031765	0.156392	-0.0485885	0.0324195	-0.0592627	-0.0257541	0.0838016	-0.0925891	0.0334983	0.0344728	0.0596906	-0.030662	0.114358	0.0805147	0.0133621	-0.157161	0.151916	0.0240991	-0.312131	-0.0458902	0.222469	-0.00983782	-0.0444932	-0.0481314	0.254216	0.0298718	0.109154	-0.14075	-0.0240485	0.102064	-0.0409566	-0.0517101	0.106415	-0.197522	0.017842	0.123941	-0.0468895	0.0474551	0.0442887	-0.024022	0.0197948	-0.173906	0.0669276	0.0182413	-0.0261197
MACROH2A2	-0.25976	-2.01296	0.0489356	1.31038	-0.20043	-0.065331	-0.0379338	-0.0628911	0.0455053	-0.156915	-0.358577	-0.0860124	0.00671153	-0.146387	-0.133324	-0.375446	0.000880152	-0.139449	-0.0758054	-0.186741	-0.418607	-0.094908	-0.218064	-0.246298	-0.132719	-0.199572	-0.167914	-0.297941	-0.16761	-0.269655	0.00118759	-0.163347	-0.141715	0.00751548	-0.206073	-0.306697	-0.0523299	-0.065672	0.0316749	-0.0723235	-0.107279	-0.0784898	-0.16744	-0.148813	0.0480503	-0.175486	-0.132419	-0.0669577	-0.0904486	-0.215636	-0.15391	-0.131966	-0.118434	-0.156017	-0.166839	-0.196126	-0.303574	-0.176258	0.0252427	-0.167326	-0.055637	-0.0249987
EDEM2	-0.259748	-2.01286	0.0489462	1.31028	-0.0990643	-0.051717	-0.159019	0.0244453	0.0857878	-0.086189	-0.565368	-0.147108	-0.0570047	0.070559	-0.273673	-0.198263	-0.0492889	-0.22761	-0.154997	-0.0487419	0.0588532	-0.183822	-0.104852	-0.049995	-0.05483	0.0490412	-0.574213	-0.081036	-0.000988963	-0.0391847	-0.116289	-0.180553	-0.0722147	-0.309366	-0.217066	-0.0145659	-0.00974745	-0.10326	-0.117872	-0.134002	-0.00883534	-0.0589796	-0.0888206	-0.112764	-0.00134771	-0.039187	-0.0220074	-0.0233532	-0.218229	-0.0849961	0.0116459	-0.135288	-0.11254	-0.116562	-0.0457016	-0.130897	0.186365	-0.251169	-0.228192	-0.28252	-0.076492	0.05378
MPV17	-0.259577	-2.01144	0.0491006	1.30891	-0.311183	-0.0943459	0.0366514	-0.215729	-0.0278339	-0.180918	-0.0475358	-0.293917	-0.0354795	-0.0559824	-0.211425	-0.00565277	0.111341	-0.0098671	-0.123226	-0.0889181	-0.152616	-0.359469	-0.135577	0.00955106	-0.0349116	-0.0378089	-0.104596	0.0219487	-0.12421	-0.0876437	-0.325744	-0.0910059	-0.188274	-0.271112	-0.0808518	-0.113965	-0.103873	-0.0385383	-0.434658	-0.212688	0.0758915	-0.0166892	-0.131526	0.00259027	0.0653648	-0.154299	-0.0492321	0.0103868	-0.0687157	0.0382321	0.0407429	-0.132624	-0.107942	0.224502	-0.159128	-0.210516	-0.0322565	-0.0265016	-0.202831	-0.202039	-0.0987145	-0.0330089
EFCAB12	-0.259563	-2.01133	0.0491134	1.3088	0.0175179	-0.132129	-0.244352	-0.20304	-0.0129596	-0.185315	-0.172779	-0.291331	-0.0160456	-0.0668604	-0.244712	-0.173826	0.102815	-0.0903067	0.0723544	0.0213608	-0.262903	0.0433546	-0.131083	0.0369397	-0.0175151	-0.0389688	0.0123494	-0.0278605	-0.0200118	-0.0549007	-0.0501871	-0.0394231	0.0164482	0.0487859	0.0320881	-0.162852	0.0237103	-0.145405	0.176169	-0.047587	0.0251815	0.0744365	0.0465211	-0.210942	-0.277	-0.0566753	-0.0128926	-0.0698833	-0.147676	-0.107017	-0.0403955	0.0129782	0.0273411	0.0393171	-0.0675393	-0.0566662	0.000791922	0.00482503	-0.245462	-0.101961	0.024477	0.129238
EEF1G	-0.25951	-2.01088	0.0491615	1.30837	-1.59933	-1.13911	-1.66934	-1.55603	-1.80626	-0.922688	-0.49709	-1.07079	-1.71961	-1.42951	-1.53679	-1.51148	-1.28981	-1.68235	-1.49525	-1.562	-1.59236	-1.71095	-1.77944	-2.02257	-1.69706	-1.38178	-1.80956	-1.75351	-1.2697	-2.20893	-1.6185	-1.9996	-1.27355	-1.78787	-1.80196	-1.44993	-1.55088	-1.51617	-1.84094	-0.656006	-0.363159	-1.36096	-1.78021	-1.66926	-1.79351	-1.63103	-1.16986	-1.72317	-1.6237	-1.82116	-1.65715	-0.989092	-0.945262	-1.60403	-1.77236	-1.77845	-0.981877	-1.4656	-1.55378	-1.65797	-1.07368	-1.05368
INSL5	-0.259508	-2.01087	0.0491627	1.30836	0.00496228	-0.138161	0.0723103	-0.0526722	-0.191515	0.0513148	-0.00109239	-0.288804	0.0424559	-0.0733588	-0.187112	-0.124511	0.0170386	-0.0666233	0.180828	0.0264564	0.141064	-0.104189	-0.0390976	0.010305	-0.0502665	-0.105592	-0.0806711	-0.0683583	-0.107024	-0.209526	-0.00710459	-0.0729561	-0.169753	0.00180406	-0.0931561	-0.236105	-0.0149816	-0.168564	-0.213976	-0.101631	-0.0549525	0.125513	-0.0638968	-0.0735017	-0.00655733	-0.105907	-0.125886	-0.0313208	-0.126177	0.1273	0.0969464	0.0364719	0.0101032	-0.184662	-0.0886162	-0.0851188	-0.0721174	0.0171171	-0.566864	-0.0558931	-0.0202991	-0.0349662
WDR36	-0.259462	-2.01049	0.0492042	1.308	-0.742597	-0.586976	-0.785777	-0.729663	-0.861682	-0.620625	-0.971512	-0.524972	-0.754809	-1.09654	-0.752496	-0.598448	-0.757429	-0.924169	-0.840216	-0.822596	-0.591824	-0.818947	-0.819991	-0.723799	-0.671935	-0.847225	-0.623095	-0.641046	-0.68744	-0.645246	-0.75044	-0.994834	-0.644208	-0.536562	-0.579859	-0.727423	-0.912347	-0.409418	-0.810432	-0.654501	0.274037	-0.297586	-0.917656	-0.664216	-0.268016	-0.704505	-0.681811	-0.531755	-0.895758	-0.473973	-0.878797	-0.695418	-0.953043	-1.12481	-0.682968	-0.808621	-1.04428	-0.628133	-0.892033	-0.634637	-0.591572	-0.845209
GRIA3	-0.259385	-2.00985	0.0492743	1.30738	-0.0502612	0.053922	-0.0337804	0.00973601	0.193626	0.168543	-0.0885375	0.00928328	0.16643	0.106671	0.0628338	0.0767497	0.12044	0.0716983	0.449448	0.0702522	0.120252	-0.0495258	0.192334	0.000181109	0.126321	0.0359233	0.0586469	0.215407	0.0977488	-0.0315738	0.146629	0.0259013	0.00837702	0.106483	0.199496	0.234754	0.0799166	0.114055	0.0869827	0.0373197	0.0397886	-0.0944129	-0.0623612	-0.0106488	0.109491	-0.0479273	0.119571	0.236377	0.127201	0.0790695	0.12145	0.0864104	0.119059	-0.241107	0.180278	0.0185734	-0.0427959	-0.00663562	-0.0984125	0.142761	0.124009	0.171111
SHF	-0.25937	-2.00972	0.0492884	1.30726	0.0766758	-0.144944	-0.164447	-0.308743	0.130443	-0.357042	-0.203097	0.0069727	-0.0340254	0.0937719	-0.0610692	0.0547119	0.0565194	-0.106882	0.250062	-0.0427024	0.0262676	-0.140671	-0.306454	-0.0114498	0.0360463	-0.101899	-0.109079	-0.23944	-0.0962991	-0.178402	-0.182729	-0.113203	0.0419561	-0.0751057	-0.127623	0.0633895	-0.0675482	0.103565	-0.0357834	-0.159183	0.0241949	-0.0430133	-0.0847861	-0.0422177	-0.253503	0.0572508	-0.0583461	0.10576	-0.0752766	-0.00256763	0.0466397	-0.0547856	-0.088039	-0.30788	-0.0961887	0.00252758	0.115844	0.0727146	-0.140892	0.0238189	-0.0699719	-0.0372038
POLK	-0.259312	-2.00925	0.0493403	1.3068	0.103885	0.0124984	0.00569852	0.140316	0.0632342	0.176009	-0.200263	0.208061	0.165626	0.0907617	-0.163924	-0.0449844	0.0809784	0.0369782	0.151123	0.256779	0.150001	-0.0362164	0.0839467	0.0242366	0.109745	0.108857	0.131236	-0.0742765	-0.0223394	0.0246491	-0.0886578	0.0598524	-0.0145877	0.117723	-0.104783	0.233818	-0.0896884	0.150262	-0.0108251	0.157738	0.0896264	0.142017	0.0357055	0.102492	-0.067097	0.0331691	0.0911005	0.21137	0.000585461	0.0227195	0.00238933	0.0672413	0.306097	-0.00703657	0.0881475	0.0676318	-0.00102951	0.0581462	-0.462605	0.0424817	-0.0808264	0.393573
PDE5A	-0.259263	-2.00884	0.0493846	1.30641	0.0969278	-0.0172848	-0.0397041	0.0406325	0.0312269	-0.0967175	-0.127994	-0.00981681	0.0327112	-0.106087	-0.00771001	0.0582388	0.0552576	-0.0970513	-0.070974	-0.00214743	-0.0446949	-0.0889465	0.0966943	-0.0943373	0.111865	0.0528131	-0.0271033	0.143178	0.13257	0.0374379	0.121661	-0.0941291	-0.0683073	-0.0425787	0.0946885	0.076675	-0.00665047	0.132185	-0.10658	-0.0385137	0.00613588	-0.103299	0.0158427	0.122585	-0.253797	0.00169228	0.181231	-0.0906478	0.139875	0.0142058	-0.0815278	0.0845798	-0.0247371	-0.179113	-0.0329479	-0.0399998	0.0245963	-0.000752472	-0.158755	0.000836261	0.0711067	-0.0568091
LY6G5C	-0.2592	-2.00831	0.0494425	1.3059	0.0362135	-0.0235961	0.207936	0.132112	-0.0574346	-0.0718134	-0.0569225	-0.045735	0.0039607	-0.0476058	0.0331466	0.0490617	0.033712	0.0410311	-0.112006	0.102418	-0.154383	-0.183702	-0.03483	-0.129593	0.0621704	0.0694806	0.0864828	0.0141824	0.0255697	0.129469	-0.0042254	-0.13763	0.117882	-0.138838	-0.0772211	-0.142427	-0.0355958	0.198199	-0.236433	-0.0943177	0.297509	0.0149435	-0.047024	-0.0414224	-0.00642255	-0.0512041	-0.0808576	0.0227418	-0.0490239	-0.134635	-0.00764451	0.0567392	-0.20507	-0.210314	0.0807611	0.0375157	0.0567618	0.0010721	-0.06396	-0.0693356	0.0960005	-0.00454738
POP7	-0.259018	-2.0068	0.0496076	1.30445	-0.757961	-0.965556	-0.490832	-0.519627	-0.526238	-0.312133	-0.606399	-0.511001	-0.621122	-0.912258	-0.556528	-0.326164	-0.409991	-0.998178	-0.806952	-0.932648	-0.516416	-0.338953	-1.00155	-0.934428	-0.455669	-0.551232	-0.509748	-0.586618	-0.59017	-0.366829	-0.640947	-0.797328	-0.628577	-0.161372	-0.587104	-1.27102	-0.536389	-0.81078	-0.601374	-0.495497	-1.0658	-0.448408	-0.719895	-0.531248	-0.499881	-0.776267	-0.428115	-0.660788	-0.445995	-0.764794	-0.855392	-0.420377	-0.380151	-0.776771	-0.488088	-1.01985	-0.558205	-0.512055	-0.978901	-0.488928	-0.595749	-0.709386
ANXA10	-0.258999	-2.00664	0.0496256	1.30429	0.157616	0.220748	-0.229032	-0.218904	0.206977	0.310163	-0.333212	-0.0482614	0.122276	-0.264842	-0.177386	0.194402	0.202177	-0.0655365	0.0947348	0.118004	-0.319897	-0.226294	0.00827828	0.0457975	0.153752	0.0987766	-0.0420269	0.128748	0.0421032	0.173853	0.0890854	-0.193259	0.285041	-0.0247611	0.106668	0.152217	0.111211	0.0276985	0.210438	0.0726778	0.377955	0.162386	0.0391137	0.103497	0.0391188	-0.0402057	0.185443	0.461535	-0.0886898	0.0910579	0.125841	0.145355	-0.000898251	-0.173642	-0.0246564	0.127499	-0.0479159	0.0201193	0.172807	0.159211	0.0392491	0.127762
TMED4	-0.258991	-2.00658	0.0496323	1.30424	0.0717104	-0.0169256	0.0329453	-0.0812483	0.0757483	0.0230005	-0.282455	0.0540322	-0.0596313	-0.0966532	0.079697	-0.0628402	0.249694	0.0106564	-0.233195	0.118722	0.08495	0.0271014	0.0629806	0.0737681	-0.0159333	0.160863	0.013133	0.0121571	0.0577875	0.0639201	0.0463088	-0.0541134	-0.0646819	0.280547	-0.200237	-0.0487816	-0.125554	-0.0333022	-0.164381	-0.158405	0.0313047	0.102905	-0.00135861	0.0279641	-0.262847	-0.0693579	-0.257309	0.172337	0.162304	-0.0545552	-0.0856802	0.0426372	-0.192153	-0.0548652	-0.00724839	-0.0667505	-0.08803	0.0662159	-0.0604482	0.0471488	-0.0138981	-0.0471584
NTRK1	-0.258843	-2.00535	0.0497677	1.30305	-0.0165298	-0.133601	-0.137759	-0.0191201	-0.130513	-0.242172	-0.0586943	0.116072	0.0106494	0.110743	-0.12081	-0.160894	-0.00658208	0.00832144	-0.081752	-0.00769832	-0.24324	-0.20942	0.0751186	-0.0363048	-0.0613991	-0.0891273	-0.0248785	0.000343115	-0.0732353	-0.164569	0.0167048	-0.0685388	-0.237069	0.0489685	-0.0961814	-0.303998	0.00784488	-0.00775339	0.0517819	-0.107271	-0.0328444	0.0212474	-0.0128748	0.0217825	-0.128935	-0.146931	0.0924698	-0.0391659	-0.0980866	0.098052	0.00798957	0.0328843	-0.0109621	-0.0359341	-0.039579	-0.0687642	0.0137761	-0.0283729	-0.156691	-0.0839194	0.105479	-0.142921
MAST3	-0.258634	-2.00362	0.0499586	1.30139	-0.212126	-0.0783656	-0.209679	-0.294653	-0.193358	-0.23735	-0.355125	-0.2274	-0.187586	-0.0398118	-0.388842	-0.120662	-0.0533694	-0.0549489	-0.485679	-0.207799	-0.230322	-0.092577	-0.1925	-0.197662	-0.0542524	-0.176879	0.0753101	-0.029827	0.0022309	-0.137274	-0.316347	-0.223881	-0.159016	0.0126064	-0.0504862	-0.131225	-0.213965	-0.0659235	-0.34609	-0.224825	0.0325882	-0.280476	-0.195204	-0.0290097	-0.0915736	-0.283002	-0.259016	-0.0504727	-0.156957	-0.0944076	-0.095893	-0.0824159	-0.378012	-0.55039	-0.0874661	-0.255826	-0.169516	-0.216359	0.00498771	-0.00538308	-0.0933263	0.0263159
GJB5	-0.258582	-2.00318	0.0500065	1.30097	0.101393	0.00947782	0.0459555	0.028798	0.048802	-0.0385051	0.059105	-0.162904	0.0117194	-0.0172974	0.0464297	0.11848	0.0188236	-0.0670258	0.109717	-0.0526965	-0.0225782	-0.0425854	0.00766874	-0.0425645	-0.0196135	0.0485041	0.0106867	-0.0147687	0.000954559	0.122399	0.0109789	-0.0459757	-0.10945	0.0229548	-0.0255476	-0.21018	-0.0567863	-0.111018	-0.0451748	-0.027573	0.00111048	0.126345	-0.0137979	-0.064295	-0.158454	-0.163396	0.0782607	-0.142388	0.0406345	0.119521	-0.138832	0.0662789	0.0948431	-0.352452	-0.182275	-0.0709227	-0.0359199	-0.00393474	-0.251554	0.0191798	0.0167578	-0.0905052
SLC14A1	-0.258547	-2.00289	0.0500387	1.30069	0.146222	0.00209299	-0.113979	0.0441593	0.0470642	0.0259176	0.0522941	0.0268304	0.157424	0.230462	-0.152587	-0.0105499	0.160253	0.0872549	0.116511	0.093146	0.0359705	0.0188747	-0.130462	0.0363873	-0.0292596	0.0196803	-0.0816383	0.0910162	0.0296569	0.0467806	0.107274	-0.0929379	-0.150031	0.136918	-0.0194774	0.0677359	0.0232535	0.0407229	-0.101946	0.0116751	-0.0227674	0.125573	0.0350369	-0.205295	-0.268705	0.0164903	0.0689649	0.165349	0.253378	-0.0174186	0.0744339	0.0155823	0.179551	0.0150425	-0.0202509	0.0615418	-0.0167598	0.00853321	0.034561	-0.0228168	0.00462068	-0.0107897
TKFC	-0.258495	-2.00245	0.050087	1.30028	-0.0962104	-0.17755	-0.216525	-0.24647	-0.153678	-0.153413	-0.197878	-0.146453	-0.0503394	0.0621845	0.103948	-0.0417296	-0.0457176	-0.1437	-0.242049	-0.10411	-0.325789	-0.0956045	-0.127709	-0.170111	-0.185228	-0.0405909	-0.104298	-0.0625227	-0.122826	-0.111387	-0.209186	-0.228223	-0.104968	-0.00237401	-0.125367	-0.35228	-0.152521	-0.331753	-0.287693	-0.0451167	0.224511	-0.169607	-0.106917	-0.337261	-0.0718649	-0.168864	0.0358504	-0.145075	0.00713258	-0.0688361	-0.266376	-0.234033	0.0835108	-0.0617224	-0.0989906	-0.167819	-0.226059	-0.209927	-0.309665	-0.139315	-0.118677	-0.0930578
MBOAT1	-0.258467	-2.00223	0.050112	1.30006	-0.104484	0.0502679	0.0896803	-0.205917	-0.228846	-0.0390298	-0.100075	-0.370661	-0.0252708	0.187123	-0.283882	-0.100266	-0.361795	0.000629311	0.148764	-0.251018	-0.331693	-0.0514703	-0.119559	0.081141	-0.0305939	0.0391183	-0.0385871	0.177201	-0.00696221	0.0605138	-0.120949	-0.216478	-0.111337	0.135765	0.0494648	-0.375299	-0.0432787	-0.130643	-0.230572	-0.0695934	-0.00625091	0.0132665	0.00494528	-0.222729	0.0906882	-0.0583741	-0.0665256	-0.00374591	0.441622	-0.035391	-0.143429	-0.00792384	0.0290841	0.0615384	0.0811683	0.124608	0.0760268	0.147397	-0.35393	0.0373169	-0.0267224	0.0960982
FRAS1	-0.258462	-2.00219	0.0501165	1.30002	0.121034	0.124421	0.0595368	0.117562	0.173056	-0.0344479	-0.164032	-0.0611879	0.0952863	0.121243	-0.0668077	0.20522	-0.00707477	0.11285	0.00688843	0.0180373	-0.0893626	0.0820426	-0.0419289	0.0531632	0.218954	0.0221519	0.110633	0.113084	0.0902938	0.122737	0.112599	-0.0867123	0.110433	0.156759	0.0368623	0.106454	0.0999052	0.157374	0.0469596	0.166471	0.223891	0.00686524	0.065339	-0.0229853	-0.00396039	0.0204042	0.0323066	0.105337	0.115687	0.0662157	0.0724948	0.0828052	0.251179	-0.0214618	0.0257103	0.0431853	-0.000505379	0.0208001	-0.139173	0.187663	0.13608	0.239317
FMN1	-0.258381	-2.00152	0.050191	1.29937	-0.299743	0.0549944	0.0593548	0.209556	0.171243	0.141007	-0.136793	0.310271	0.0800045	0.327121	0.10826	0.142415	0.391036	-0.030609	-0.27264	0.170159	0.281495	-0.0512839	0.09376	0.208218	0.136565	0.105753	0.0408549	0.0544694	0.0498705	-0.128297	-0.00405996	0.085434	0.097413	0.265823	0.126643	0.402229	0.0292398	0.173417	-0.139341	0.0065182	-0.0359163	0.221404	0.148842	-0.0638324	0.0336661	0.0882502	0.365246	0.183621	0.121635	-0.0192852	0.209988	0.0585196	0.0914276	0.244316	0.0226517	-0.00573246	0.161705	0.168503	-0.000453218	0.0934813	0.10468	0.0496164
FAM155B	-0.258282	-2.00069	0.0502824	1.29858	0.344308	0.186677	0.176644	0.173386	0.292944	-0.0713292	-0.0177283	0.226092	0.221812	-0.0881196	-0.0377785	0.167077	0.0905748	0.101359	0.146724	0.211637	0.167077	0.0321316	0.113184	0.106486	0.165359	0.0927184	0.154391	-0.0514302	0.145044	0.0561482	0.170511	0.0965561	0.0966937	-0.090019	0.0609963	-0.0744006	0.196208	-0.0567714	-0.0310976	-0.0993262	0.233568	0.0174074	0.0958117	0.0582199	0.173223	-0.0130674	0.058723	0.180685	0.304381	0.11215	0.0817931	0.164353	-0.0687396	0.0922305	0.0791311	0.110035	0.169371	-0.00212245	-0.0632913	-0.0288555	0.019924	0.202888
SPG11	-0.258272	-2.00061	0.0502918	1.2985	-0.107625	-0.118161	0.0427151	-0.0944161	-0.0402579	0.0555995	-0.112016	-0.221667	0.0165293	0.131888	-0.19816	0.152159	0.123887	-0.0970377	-0.112508	-0.0677879	0.100289	-0.119221	-0.213158	-0.0981911	0.0621564	-0.0218185	-0.0847069	-0.0563639	-0.191847	-0.216673	-0.0607984	-0.049013	-0.221771	-0.116833	-0.0910336	-0.126134	-0.236245	-0.0633467	-0.200873	-0.110612	-0.269047	-0.174263	-0.106223	-0.454874	-0.112658	-0.0617161	0.148957	-0.277604	-0.278283	-0.0158646	-0.0859351	-0.0909124	-0.108817	-0.217798	-0.0782303	-0.0122524	0.0291167	-0.0577933	-0.250107	-0.0410977	-0.175604	0.00492235
WDR76	-0.258257	-2.00048	0.0503057	1.29838	-0.104883	-0.182557	-0.0925164	-0.219429	-0.0252534	-0.266263	-0.549503	-0.162348	-0.152299	-0.121799	-0.306181	-0.140494	-0.24906	-0.156165	-0.256352	-0.261813	-0.235007	-0.159901	-0.292119	-0.125223	-0.199644	-0.0367291	-0.298224	-0.137967	-0.221349	-0.286642	-0.332891	-0.278332	-0.227614	-0.373416	-0.1932	-0.276586	-0.178315	-0.262024	-0.22305	-0.268585	-0.0702467	-0.075714	-0.176658	-0.295437	-0.486265	-0.240053	-0.243258	-0.216614	-0.248558	-0.224494	-0.0660018	-0.259108	-0.172626	-0.535601	-0.244182	-0.260467	-0.0529726	-0.17126	-0.202501	-0.298346	-0.189309	-0.190944
PTCD1	-0.258051	-1.99877	0.0504956	1.29675	-0.0491821	-0.367775	-0.147324	-0.159034	-0.257646	-0.142465	-0.162188	-0.312369	-0.255661	-0.363826	-0.544818	-0.195889	-0.291141	-0.810818	-0.235862	-0.620154	-0.419921	-0.472076	-0.515432	-0.572406	-0.501138	-0.360954	-0.345909	-0.424695	-0.267544	-0.499545	-0.337289	-0.355773	-0.151435	-0.623263	-0.439342	-0.758877	-0.329716	-0.506072	-0.399651	-0.337755	-0.305401	-0.347087	-0.483696	-0.434293	-0.120658	-0.256216	-0.377989	-0.27185	-0.461477	-0.453951	-0.228022	-0.364411	-0.328615	-0.620322	-0.329981	-0.4022	-0.435147	-0.195361	-0.768731	-0.774748	0.0955879	-0.263925
MOS	-0.257993	-1.99829	0.0505493	1.29628	0.308513	0.0203905	0.0115121	-0.219557	-0.0837102	-0.0275125	-0.324122	-0.221197	-0.0173041	-0.192379	-0.543796	-0.0693587	-0.108077	-0.0619588	-0.149167	-0.0605252	-0.161619	-0.281446	-0.00216939	-0.257126	-0.176302	-0.198244	-0.086773	-0.266393	-0.0340322	-0.170392	-0.0698638	-0.109627	-0.227146	-0.0396996	-0.301967	-0.175249	-0.176681	-0.0374592	-0.203225	-0.133653	0.11308	-0.0588186	-0.115005	-0.114142	-0.0527144	-0.155615	-0.11012	-0.442725	-0.108778	-0.0421834	-0.238906	-0.112008	-0.145082	0.129774	-0.230619	-0.103429	-0.108917	-0.200591	-0.451681	-0.171691	-0.042652	-0.0867889
TMSB10	-0.257827	-1.99691	0.0507038	1.29496	-0.329615	-0.482265	-0.248513	0.0209164	-0.0974555	-0.553698	-0.930689	-0.150829	-0.114325	-0.346696	-0.168446	-0.218778	-0.174862	-0.0700209	-0.125699	-0.333294	-0.312822	-0.410914	-0.339671	-0.134782	-0.216298	-0.254936	-0.466369	-0.103299	-0.0255516	-0.522949	-0.338536	-0.326448	-0.277009	-0.480648	-0.422802	-0.421899	-0.336814	-0.478332	-0.334691	-0.289993	-0.21588	-0.350266	-0.338278	-0.271781	-0.609865	-0.302531	-0.386811	-0.387793	-0.319782	-0.179824	-0.553426	-0.178315	-0.391697	-0.218499	-0.327046	-0.190717	-0.168842	-0.245878	-0.627741	-0.510939	-0.210917	0.0698884
ACOX3	-0.257614	-1.99515	0.0509013	1.29327	-0.225618	0.112505	0.0968419	0.137096	0.0888991	-0.132745	0.075348	0.113539	0.038086	0.119855	0.0894505	0.0403147	0.12728	0.0138566	0.120328	0.063775	0.0987615	0.0712398	0.0522192	0.0842605	-0.170231	-0.0105389	-0.0234708	0.0120635	0.112894	-0.0133848	0.0267366	0.0307981	0.163019	0.111176	0.0156752	-0.0180029	0.0140086	0.136247	0.0811913	0.0202969	0.0232509	0.191417	0.091701	-0.167375	0.0694894	0.134629	-0.0256972	0.0599125	0.147703	-0.0986872	0.132948	-0.0729958	-0.00918626	0.0148872	0.0855865	-0.0250062	-0.0136507	0.11717	-0.471377	0.0351632	0.117643	0.0472526
BPIFB1	-0.257595	-1.99499	0.0509187	1.29312	-0.226074	-0.138587	-0.0133553	-0.26919	-0.241269	-0.403595	-0.0935252	-0.172629	-0.0262694	0.0385453	-0.113373	-0.0971624	-0.018065	-0.0883329	-0.124478	-0.0650084	0.0397939	-0.0690717	-0.102646	0.0221378	0.00845525	0.105031	-0.1123	-0.0303562	0.0786316	-0.110268	-0.0438171	-0.135302	-0.0641266	0.0126637	-0.00342076	0.0451579	0.0309209	0.128937	-0.165984	-0.0573227	-0.235121	0.0661645	-0.0546646	-0.198905	-0.0300094	-0.152155	-0.182045	0.137846	0.225948	-0.251004	-0.080526	0.0279416	-0.161673	0.0112982	-0.150873	-0.0958952	0.0821621	-0.104104	0.033377	0.11678	0.0656861	0.0761966
BBS10	-0.257587	-1.99492	0.0509262	1.29306	0.204552	0.167321	-0.316979	0.0583053	0.0917854	0.293164	-0.0937539	0.194987	0.0321465	0.176825	0.0157573	0.148331	0.335407	-0.153723	0.26505	0.0218718	0.18236	-0.0941574	-0.06122	0.0859312	0.275438	0.0556656	-0.00373071	-0.0835896	-0.149499	-0.00686147	-0.127364	0.0371493	0.367396	-0.0242796	0.106221	0.00863908	-0.0928153	-0.0905847	0.0933581	-0.0872018	-0.138555	0.343237	0.0567769	0.0516448	0.0752945	-0.0255499	0.0958995	0.356048	0.0957059	0.115818	0.0598876	0.148912	0.0463517	0.115799	0.0969669	-0.0371349	-0.0918354	0.00409917	-0.442281	0.0499896	-0.0236502	0.080783
POLR1C	-0.257504	-1.99424	0.0510035	1.2924	-2.15124	-1.98676	-1.6402	-2.09726	-2.29312	-1.6008	-2.12912	-1.73581	-1.63464	-1.24361	-2.21017	-1.74258	-1.40865	-2.58615	-2.1155	-2.0188	-1.48693	-2.61159	-2.13396	-2.84249	-2.00976	-1.97585	-1.96467	-1.71812	-2.02951	-1.53192	-2.02445	-2.31409	-1.71384	-1.85037	-2.43786	-1.47691	-2.01675	-2.00501	-1.10969	-1.51681	-1.60479	-1.71712	-2.5527	-1.94289	-1.37491	-2.3433	-2.58137	-1.98791	-1.76335	-1.76107	-1.31315	-2.19992	-1.48203	-2.00663	-2.30272	-2.27521	-1.88172	-2.10333	-2.01532	-1.89766	-1.21538	-1.72356
HS3ST4	-0.257398	-1.99335	0.0511031	1.29155	0.0324647	0.336656	0.0340829	-0.253187	0.516605	0.178161	0.0410694	-0.019499	0.133643	0.0371254	0.131273	0.147112	0.0607352	-0.108099	-0.120855	0.107173	0.0345963	0.111177	0.110094	-0.00434637	0.0958325	0.139197	0.0532126	0.036503	0.144433	0.0294583	0.155362	-0.0881089	0.114862	0.247802	-0.000831943	0.106933	0.0896203	0.0142232	-0.0161265	0.0535334	0.263126	0.0264016	0.136127	0.432305	0.226472	0.110955	0.290065	0.00971478	0.173106	0.208476	0.0639695	0.0561668	0.233683	0.0624465	0.064552	-0.00388472	0.17675	0.0320467	-0.191924	0.364909	-0.0324956	0.246529
LUC7L3	-0.257353	-1.99298	0.0511451	1.2912	-1.12033	-1.94427	-2.27575	-1.00447	-1.27455	-0.868315	-1.89113	-1.79957	-1.44504	-1.7335	-1.93608	-1.75875	-0.891591	-1.83994	-1.52431	-1.55733	-1.12168	-1.92663	-1.75516	-1.62834	-1.02493	-1.62336	-1.86504	-1.75046	-1.44906	-1.96427	-1.31756	-1.81614	-1.68976	-1.55587	-1.47372	-1.77062	-1.55362	-2.35474	-2.19041	-1.56014	-2.06687	-1.08241	-1.81368	-2.0434	-1.21133	-2.02047	-1.71826	-1.72438	-1.40953	-1.87727	-1.87023	-1.3319	-0.679574	-1.85669	-1.87061	-1.44501	-1.27085	-1.61106	-1.85858	-1.75033	-1.53369	-1.87887
SHISAL2A	-0.25732	-1.99271	0.0511758	1.29094	-0.0760391	-0.123569	-0.165104	-0.485828	0.0334928	0.050707	0.114523	-0.0633703	-0.00685938	-0.251327	-0.448364	-0.116505	0.0890138	-0.11069	-0.1192	0.0037399	-0.0140681	-0.37323	0.0150809	0.0128496	-0.312726	-0.0942316	-0.0230024	0.0793925	-0.0140661	-0.213765	-0.100939	-0.0758053	-0.119101	-0.0986484	-0.0881189	-0.259159	-0.0125456	-0.25878	-0.259014	-0.21468	0.204216	0.112337	-0.112006	-0.277015	0.0882483	-0.250373	-0.020914	-0.209064	0.146519	-0.0832271	-0.120421	-0.00956417	0.191116	-0.413235	-0.0566945	-0.0874699	-0.264926	-0.111298	0.4226	-0.185805	0.0611032	-0.103342
HTR2A	-0.25731	-1.99263	0.0511845	1.29086	0.0905764	0.129438	-0.0366301	-0.0198589	0.0725014	0.0468913	0.0533847	0.104776	0.0443805	-0.0517362	0.248616	-0.0115187	0.169009	-0.0258923	0.188786	0.00895552	-0.0168995	0.00091746	-0.123428	0.0793099	-0.0430757	0.0432996	-0.0893361	0.0464723	-0.000425646	-0.0232029	0.0778834	0.0364909	-0.000696181	0.0516394	-0.0292263	-0.0810435	-0.222382	0.139791	-0.0114262	0.0340899	0.139852	0.0959927	0.0501705	0.00527053	-0.148023	0.0184459	0.156898	0.00242218	0.371869	-0.173764	0.0584992	0.0348638	0.144604	0.0940724	-0.022071	0.110177	0.239313	0.11939	-0.00896496	0.002134	0.0666666	-0.0744643
GSX2	-0.257277	-1.99235	0.0512162	1.29059	0.0222306	-0.027356	0.188466	-0.0268651	0.0218055	-0.0621867	-0.167897	-0.0997425	0.0507905	-0.147319	0.0725349	-0.129971	0.00460484	-0.0676292	0.0264878	-0.0700032	-0.0267481	-0.189411	-0.151314	0.0399087	-0.0191466	-0.0490082	-0.0588703	-0.0786231	-0.0791266	-0.103577	-0.119928	-0.183308	-0.203892	-0.152542	-0.309287	0.0686405	-0.0681352	0.0217529	-0.223871	-0.135029	0.242889	0.0147756	-0.105348	-0.103291	-0.0593814	-0.149851	-0.105178	-0.0299399	-0.00602526	0.121581	-0.0872773	-0.0774431	0.00855693	-0.386713	-0.0421985	-0.119428	-0.0569556	-0.1187	-0.0480483	-0.0699655	0.0326173	-0.0523822
PRDM14	-0.257105	-1.99093	0.0513766	1.28923	0.172583	0.0407231	0.105782	0.0176626	0.170816	-0.468486	-0.130328	-0.0113479	-0.0179847	0.0157332	-0.0780101	-0.0799548	-0.107839	0.0538206	0.0385733	-0.121482	-0.0616705	-0.111992	-0.0358236	-0.109539	-0.274809	-0.131672	0.022954	-0.239438	0.0314206	-0.143731	-0.093199	-0.279505	0.00779679	0.108753	-0.172303	-0.108041	-0.21818	-0.124456	-0.137881	0.0568694	0.044074	-0.225466	-0.0613712	0.024043	-0.186667	-0.0385687	-0.128439	-0.00229702	0.14294	-0.0781347	-0.0572685	-0.00237403	-0.203498	-0.274481	-0.0753014	-0.0840917	-0.0835064	-0.0813245	0.0482893	0.123921	0.0323802	0.102127
NINL	-0.257098	-1.99087	0.0513837	1.28918	0.138969	0.118023	0.257633	-0.00847548	0.183124	-0.0097563	-0.173575	-0.184155	0.12689	0.0992247	0.065832	0.0342234	0.0662362	0.0750798	0.124333	0.00751222	0.149473	0.0898277	0.0909671	0.0964787	0.0992693	0.0997366	0.0220837	0.0697105	0.119246	0.101116	0.0569028	-0.130314	-0.0477352	0.103328	0.047166	-0.00265983	-0.0717484	0.0675346	-0.310807	0.0106222	0.0672986	0.253793	0.108633	0.0376591	0.0843711	0.130069	0.0959175	0.0947608	0.178021	0.0234939	0.0333124	0.144017	-0.0873329	0.00848222	0.0977221	-0.0459208	0.0139778	0.0847671	0.482021	0.0575211	0.200925	0.0627661
APEX1	-0.257017	-1.99019	0.0514597	1.28853	0.043297	-0.0198115	-0.0925892	-0.105948	-0.220274	-0.16182	-0.121913	0.401909	-0.0110557	-0.276349	-0.143745	-0.0546039	-0.040261	-0.184505	-0.251158	0.0534911	0.074814	-0.198153	-0.371795	-0.0564107	-0.103721	-0.138433	0.0563634	-0.0392019	-0.200295	-0.0902315	-0.22077	-0.172782	-0.276585	-0.0992455	-0.104888	-0.168542	-0.20789	0.040046	-0.105164	-0.265607	0.161636	-0.130216	-0.183671	-0.0555972	-0.00342321	-0.127055	0.221102	0.035305	-0.150525	-0.318397	-0.472465	-0.172131	-0.275013	-0.179523	-0.121641	-0.157872	-0.00288424	-0.13731	-0.252303	0.0021482	-0.174307	-0.0250967
DDX51	-0.256953	-1.98966	0.0515198	1.28803	-1.27588	-1.14923	-0.593371	-0.941441	-0.868906	-0.702056	-1.61537	-0.973178	-0.932382	-1.30236	-1.28481	-0.781692	-0.912478	-1.42038	-0.908487	-1.55361	-0.853288	-1.38602	-1.67316	-1.69633	-1.3962	-1.00489	-0.904662	-1.26227	-1.00544	-1.02107	-1.01874	-1.01917	-1.22202	-0.821576	-1.44696	-0.801876	-1.10534	-1.42519	-0.829315	-1.01476	-0.545641	-0.814451	-1.09172	-0.750501	-0.787071	-1.02336	-1.17346	-0.793601	-0.911563	-0.914167	-1.40179	-0.9411	-0.921807	-1.45088	-1.66837	-1.21287	-0.926646	-1.22064	-1.55109	-1.17381	-0.847244	-1.308
MMP10	-0.25674	-1.9879	0.0517206	1.28634	0.0783002	0.0729822	-0.198581	0.0757454	-0.0218659	0.0819424	-0.223236	-0.0550832	0.0656418	0.113115	-0.215435	-0.205443	0.291368	-0.162546	-0.371815	0.201727	0.191361	-0.141546	-0.00588235	0.104182	0.0598539	0.000983645	-0.0836393	-0.148781	-0.128533	-0.0605243	-0.10102	-0.0972559	-0.172718	-0.149446	-0.109656	0.083931	0.0486034	-0.0871389	0.135539	-0.159749	-0.162511	0.214314	-0.0962256	-0.300657	0.0546859	-0.00841099	-0.108244	0.0506715	-0.0656038	0.043081	-0.0466726	-0.126099	-0.135497	-0.0659327	-0.0692866	0.0088183	0.0856138	0.0483798	-0.102819	-0.0208902	-0.209826	-0.0110305
DENND2C	-0.256675	-1.98736	0.0517819	1.28582	-0.373476	-0.157779	-0.34401	-0.0730971	-0.212716	0.000431991	-0.290858	-0.299047	-0.0484296	0.0617206	-0.27758	-0.0698393	0.0433311	-0.0918292	-0.269037	-0.181213	-0.0481913	-0.108747	-0.0765831	-0.0924647	-0.155351	-0.172623	0.0589962	0.0466313	-0.100784	-0.194877	-0.143855	-0.127981	-0.0735044	-0.0880907	-0.10836	-0.390291	-0.220934	-0.267961	-0.255679	-0.0898089	-0.215002	-0.230079	-0.0630243	-0.124819	0.0204716	-0.156128	-0.205735	-0.0923843	-0.124452	-0.0293038	-0.162307	-0.0980011	-0.146574	-0.0630791	-0.189615	-0.230955	-0.0344943	-0.147307	-0.225968	-0.0687019	-0.15831	-0.0645884
CFAP65	-0.256674	-1.98735	0.0517824	1.28582	-0.232494	-0.022711	0.0844675	-0.0700905	0.0732395	0.129294	0.012047	-0.21445	0.160781	0.13536	0.0569835	-0.0203978	-0.0666641	-0.118364	0.27027	0.114769	0.0452553	0.130813	-0.0128962	0.0737379	-0.0138645	0.0199812	0.0332853	0.247087	0.0839836	0.077676	0.0764536	-0.0165379	0.209148	0.136666	0.047883	-0.268946	0.0952466	-0.0580785	-0.116439	0.0469599	0.245302	0.16624	0.0877275	-0.188721	-0.0127809	0.0548992	0.0458972	-0.044731	0.0531308	-0.0144027	0.0347305	0.118082	0.0346207	0.052348	-0.031324	-0.0310431	0.115045	0.0256776	0.0114889	0.0729265	0.101526	0.0341897
DPH6	-0.25667	-1.98732	0.0517858	1.28579	-0.0463158	-0.278259	-0.226309	-0.0755238	-0.0879999	-0.262108	-0.164057	-0.224741	-0.274938	-0.422842	-0.45208	-0.290718	0.00277569	-0.261903	-0.518095	-0.30508	-0.173539	-0.0410532	-0.408656	-0.278199	-0.59197	-0.380345	-0.288972	-0.449583	-0.440585	-0.279441	-0.555935	-0.397663	-0.288745	0.0128468	-0.262146	-0.399572	-0.184298	-0.16282	-0.246663	-0.011618	-0.296394	-0.277628	-0.492638	-0.438851	0.0567178	-0.179319	-0.168192	-0.210624	-0.127306	0.0562812	-0.228204	-0.231973	-0.308094	-0.249622	-0.226483	-0.339485	-0.110604	-0.376224	-0.126015	-0.169935	-0.224941	-0.297466
BOLL	-0.256477	-1.98572	0.0519689	1.28426	0.116689	0.0199817	-0.0115137	0.143797	0.0969287	0.0224537	0.0775933	0.166097	0.0348375	0.111065	-0.228787	0.092304	0.00801424	0.0411617	0.110536	0.0529514	-0.132454	-0.01355	0.101575	-0.0310005	0.0980225	0.11859	-0.0320381	0.0389757	-0.0446185	0.0620566	-0.0887777	0.0501374	0.0610683	0.0445503	-0.00709873	-0.021331	-0.00255045	0.169417	-0.0493477	0.0299694	0.263141	-0.0829177	0.103897	0.0277107	-0.0850667	0.140996	0.115765	-0.203569	0.0882827	-0.0880033	0.103217	-0.0258671	0.0201352	-0.0313252	0.113156	0.0685839	0.0204322	0.0673459	-0.0883805	-0.0693785	0.0222201	0.168321
TBX15	-0.256428	-1.98531	0.0520154	1.28387	-0.267984	-0.138498	-0.266136	-0.0161153	-0.10868	0.00613975	0.00668639	-0.125376	-0.142763	-0.328501	-0.416694	-0.0623703	0.109097	-0.142495	0.195455	0.000212507	-0.0279119	-0.194453	-0.0443419	-0.235087	-0.201607	-0.0479873	-0.215222	-0.0515967	-0.043381	-0.21894	0.0378566	-0.00391123	-0.0687193	-0.206754	-0.246861	-0.197669	-0.132124	-0.105344	-0.320441	-0.0557911	-0.12632	-0.178276	-0.0902589	0.133762	0.0977489	-0.176327	-0.0422394	-0.239901	-0.0304383	-0.12614	-0.084393	-0.125728	-0.253307	-0.212839	-0.0887296	-0.186833	-0.0340856	-0.0760753	-0.125736	-0.234419	-0.10383	0.151182
HAMP	-0.2563	-1.98425	0.0521364	1.28286	-0.975334	-0.959927	-1.50485	-1.51229	-1.29814	-1.66027	-1.58379	-0.986109	-1.1085	-1.21103	-1.46743	-1.15769	-0.984537	-0.182802	-1.24186	-1.20112	-1.01408	-1.49591	-1.21153	-0.806008	-0.412251	-1.00405	-0.848675	-0.694678	-0.606753	-1.22402	-1.12978	-1.16409	-1.24284	-1.02814	-1.23675	-1.18187	-0.852744	-1.04692	-1.37224	-1.46585	-0.781007	-0.696812	-1.06317	-1.07843	-1.68336	-0.878521	-1.11811	-1.0591	-0.779206	-0.832677	-1.24801	-1.03607	-0.98215	-1.08526	-1.26053	-0.87713	-0.726463	-1.01055	-1.00445	-0.752198	-0.972941	-0.698166
AGXT2	-0.256242	-1.98377	0.0521916	1.2824	-0.0659402	0.238512	0.283465	-0.0201076	0.111734	0.114266	0.158709	0.145871	-0.0760573	0.262148	0.130185	0.108785	0.0745917	-0.0196352	0.328679	0.222869	0.101899	-0.062275	0.11578	0.204035	-0.0622222	0.012378	0.207064	-0.039031	0.107855	0.0773422	0.102697	-0.0645939	-0.0473649	0.242715	0.0334494	-0.0901242	0.100924	-0.00229555	0.0841568	0.0611053	0.0166247	0.0858086	0.125383	-0.224136	0.144548	0.151695	0.112672	0.0552238	0.334918	-0.010666	0.241011	0.119587	-0.0542084	-0.135875	0.0222678	0.0810532	0.230963	0.139574	-0.0348685	0.114727	0.2228	0.108346
SLC9C2	-0.256228	-1.98366	0.0522048	1.28229	0.00799711	-0.0457787	0.179023	-0.0789978	0.0380345	0.0186425	-0.0877275	-0.025812	0.0233565	0.16002	-0.137917	-0.0588283	0.0669156	-0.0380396	0.104354	0.0469929	0.0983467	-0.128127	-0.0106823	-0.00546007	0.149025	0.0908	0.0458774	-0.0539346	0.0874	0.0509225	0.108212	0.120263	0.0857065	-0.0604286	0.0266578	0.0848768	0.0222727	0.265157	-0.00990672	0.0107334	0.0431184	0.0187832	0.0644841	-0.00152211	0.0230963	-0.113235	0.156832	0.0325254	-0.0594261	0.24209	0.114781	0.152194	0.0770062	-0.0270909	0.0511318	0.0436088	0.163356	0.0490357	-0.297374	0.126909	0.0738748	0.123193
KRTAP12-3	-0.256208	-1.98349	0.0522234	1.28213	0.150153	0.0915427	0.0404578	0.0113804	0.17871	-0.0757761	0.0421135	0.0682975	0.146721	-0.104499	-0.146701	0.0251122	0.206112	0.0189237	0.0873104	0.0445984	-6.92226e-05	-0.0675946	0.0649242	0.065617	0.0942836	0.138782	0.105008	0.184089	0.0439369	0.116864	0.0245895	-0.029743	-0.0748394	0.208528	-0.0493757	-0.0470835	0.154074	0.050962	0.147769	0.0394204	-0.0215129	0.222448	0.0648409	0.255025	0.0430428	0.10194	0.207173	0.0865519	-0.119745	0.0182403	0.255007	0.0557211	0.11303	-0.142315	0.0810474	0.0570469	0.0220142	0.0328781	-0.112779	0.132022	0.101561	-0.138529
SH3TC1	-0.256142	-1.98294	0.0522867	1.28161	-0.00828307	0.0622115	0.0708409	-0.184861	-0.0381988	-0.0292551	-0.264513	0.0064989	0.0429857	0.110029	-0.0629478	0.0686199	-0.0652487	0.0721234	-0.327053	0.0689234	0.0441617	0.0148403	0.116838	0.109517	0.0337525	0.11959	0.0210754	0.0632763	0.0660469	0.0660041	0.0687876	-0.0772727	-0.00964004	0.0606326	0.0401741	0.0176677	0.0173048	0.231151	-0.0146548	-0.0287488	0.119254	0.0615429	0.105232	-0.134953	0.142777	0.0256003	0.10863	0.0828764	0.0695678	0.137029	0.0742553	-0.0091315	-0.0049986	-0.204493	0.00907395	0.0885328	-0.00196877	-0.00765498	-0.21659	0.0709607	0.137725	0.0526214
HCFC2	-0.256138	-1.98291	0.0522903	1.28158	0.0170947	0.220864	0.169294	0.184149	0.196938	0.128938	0.27237	-0.0796977	0.0544845	0.197272	-0.0624959	0.159727	0.171069	0.139156	0.324299	0.0795403	0.0946801	0.078683	0.111646	0.0993529	0.170282	0.13631	0.101073	0.114459	0.0981964	0.172455	0.173348	0.173962	0.246135	0.173787	0.29338	0.0481479	0.0868958	0.22358	0.178223	0.0938276	0.212267	0.0892502	0.108621	-0.00509415	0.0355205	0.0730484	0.134823	-0.013601	-0.060962	0.236218	-0.0284479	0.151121	0.100811	-0.217239	0.0131526	0.0753492	0.1079	0.115625	-0.168108	0.253326	0.22018	0.337629
DDX39A	-0.256124	-1.9828	0.0523034	1.28147	-0.0436926	0.0170506	-0.428207	-0.162058	-0.0868128	-0.279981	-0.121766	-0.0838498	-0.204915	-0.243143	-0.709258	-0.246333	-0.200011	-0.0613585	-0.169449	-0.520974	-0.0410329	0.0303909	-0.219055	-0.175838	-0.141899	-0.150573	-0.0897984	-0.120178	-0.270909	-0.255877	-0.13614	-0.205467	-0.0421953	-0.126876	-0.0710222	-1.62267	-0.123728	-0.00816938	-0.158068	-0.0194178	-0.193019	-0.180214	-0.128929	-0.3714	-0.790814	-0.286876	-0.124987	-0.0311802	-0.210824	-1.00039	-0.167245	-0.0535843	-0.0463798	-0.325635	-0.128413	-0.189461	-0.140638	-0.175751	-0.025369	-0.144686	-0.229664	-0.0137833
ENC1	-0.256043	-1.98212	0.0523811	1.28083	0.109768	0.0319003	-0.140351	0.0512158	0.0703122	0.116227	-0.089622	0.0518767	0.0601937	-0.199425	0.0617708	0.0727682	-0.055665	-0.0209147	-0.24553	0.0706129	-0.08746	0.116407	0.0153758	-0.0997346	0.0438175	0.103106	0.0115769	0.0118845	0.0133497	-0.135517	-0.0143884	-0.0661905	-0.0779317	-0.141932	0.011777	-0.147142	0.082008	0.0119906	-0.12701	0.00402733	0.324974	0.0547494	-0.0600019	-0.0560029	0.122274	0.004333	0.158132	-0.22257	-0.104986	0.180338	-0.0476041	0.065806	-0.0621028	0.0633414	0.0533717	-0.122514	0.00626302	0.0526751	0.016309	0.074687	-0.00526183	0.0927297
TSSK6	-0.255944	-1.9813	0.0524751	1.28005	0.0025041	-0.0609456	-0.082709	0.000799064	-0.199032	-0.178161	-0.195658	-0.114635	-0.175058	-0.349768	-0.303886	-0.0247289	-0.0650182	0.0115126	-0.32303	-0.259943	-0.157209	-0.326774	-0.0977382	-0.197507	-0.459858	-0.173339	-0.0992522	-0.0851943	-0.169385	-0.153384	-0.248106	-0.229312	-0.302569	-0.028184	-0.204641	-0.0900304	-0.112765	0.0556858	-0.0153905	-0.0696287	0.159212	-0.195182	-0.194571	-0.36044	-0.48783	-0.209106	-0.252456	-0.0950401	-0.213775	-0.132922	-0.245375	-0.0538615	0.0372253	-0.00570391	-0.251808	-0.0791212	-0.12761	-0.129984	-0.344529	0.0867078	-0.0844548	-0.0511893
PCYOX1L	-0.25592	-1.98111	0.052498	1.27986	0.255191	0.264704	-0.153552	-0.0336081	-0.115876	0.162919	-0.210227	-0.168114	0.00604281	0.0332622	-0.139637	0.208122	-0.0616474	-0.0143191	0.058602	-0.135108	0.32378	-0.112786	-0.0819253	0.111799	-0.0549706	-0.0837385	-0.0961998	-0.0129549	0.0441173	0.0526319	0.0849975	-0.0528595	0.155313	0.120994	0.105116	-0.189193	0.181498	-0.0932811	-0.044284	-0.169185	0.0924251	0.1949	-0.0444381	0.0684981	0.305469	0.0146062	0.122936	-0.27364	0.117217	0.105169	0.063499	0.0960585	0.0302334	-0.31043	0.0445235	-0.0484002	0.0112522	-0.0399657	-0.174352	0.126552	0.0980812	0.0217912
GNRHR	-0.25589	-1.98086	0.0525263	1.27962	0.107647	0.087275	0.0761901	0.204173	0.109038	0.18118	-0.108221	-0.0309764	0.213261	0.644451	-0.228602	0.167479	-0.0293716	-0.0194724	0.264293	0.0343462	0.0201125	-0.0898533	-0.0785893	0.0413239	0.0308189	0.0379102	-0.0593097	0.0360385	0.0489605	0.062456	0.0810167	-0.000297846	0.147751	-0.00230554	-0.0733187	0.097286	0.0848625	-0.0432719	-0.0633499	-0.0346431	0.00400137	0.144562	-0.0338229	-0.0404556	-0.0619286	0.0415006	-0.0167504	-0.233191	0.169909	0.136534	0.0435618	0.0811532	-0.00072594	-0.133308	0.0630392	0.0541177	0.146669	0.00608621	0.0779444	0.100723	0.186466	0.0782947
SLC48A1	-0.255888	-1.98084	0.0525285	1.2796	-0.117707	-0.075528	-0.101033	-0.166588	0.0740992	0.0589952	-0.0732023	-0.0220459	-0.167219	0.135239	-0.0673181	-0.120665	-0.00574197	-0.173688	-0.0250202	-0.0377605	0.050376	-0.122935	0.00657228	-0.0915482	-0.0136519	-0.148087	-0.0267381	-0.0466294	-0.142415	-0.115354	-0.123496	0.0610301	0.115085	-0.0296083	-0.050547	-0.153408	-0.00630066	-0.120623	0.0273899	-0.050231	0.211674	0.0291123	-0.0996598	-0.333784	0.177309	-0.00436479	0.140001	-0.0207286	0.184988	0.0452664	-0.144028	-0.0670471	-0.15777	-0.373796	0.00579137	-0.271608	-0.179131	-0.107365	-0.402457	0.0229237	-0.123842	-0.184781
HPS3	-0.255773	-1.97988	0.0526389	1.27869	0.218567	-0.0600578	0.217365	-0.0611984	0.263885	-0.0188424	-0.0633553	-0.0776155	0.207159	-0.162139	-0.320116	-0.0223082	-0.00738214	-0.0645009	-0.334513	-0.0900804	-0.0779386	0.00115716	0.0844271	-0.049356	0.00513948	-0.0956659	-0.0132584	0.00100772	-0.129133	0.0296538	0.0698873	-0.143738	-0.0957472	0.0756641	0.0115835	0.0253236	-0.0346423	-0.149189	-0.186622	0.0854594	0.088694	-0.0935628	-0.0762306	-0.161881	0.00124972	0.0204495	-0.0261747	-0.00377615	-0.158076	0.0263055	0.0503081	0.0954461	0.0791014	-0.0517299	0.0454839	0.00981018	-0.0278059	0.0427858	-0.232251	0.203846	-0.0182656	-0.0349471
DSE	-0.255111	-1.97441	0.053275	1.27348	0.00353771	0.223504	0.239701	0.0222627	0.178512	0.237817	0.191026	0.274526	0.152661	0.0723203	0.142388	0.1952	0.331149	0.0938291	0.111837	0.0743184	0.0320291	0.0497598	0.0933514	-0.0668565	0.0926692	0.0756951	0.0968161	0.2019	0.0707056	0.141094	0.0775428	0.017759	0.182424	0.00739173	0.0396867	0.0442646	0.14226	0.226968	0.171864	0.010831	-0.0916008	0.239228	0.146373	-0.056395	-0.00394134	0.138774	0.0680698	0.119231	0.379407	0.061927	0.0194812	0.149505	0.140964	0.260548	0.180577	-0.0187904	0.21765	0.14294	0.252553	0.181123	0.0482044	0.138608
DLGAP5	-0.255068	-1.97405	0.0533167	1.27314	-0.626551	-0.340639	-0.247618	-0.118809	-0.0792599	-0.0577975	-0.190806	-0.336696	-0.199122	-0.0109659	-0.351571	-0.0219134	-0.159146	-0.153401	-0.0914539	-0.323153	-0.294146	-0.168032	-0.331708	-0.321262	-0.11698	-0.136452	-0.175426	-0.162446	-0.138562	-0.296988	-0.0685112	-0.314792	-0.195242	-0.311131	-0.191931	-0.307819	-0.161505	-0.47909	-0.248591	-0.137875	-0.36733	0.0321775	-0.0692562	-0.124018	-0.145589	-0.0154068	-0.13076	-0.250805	0.196003	-0.276564	-0.194293	-0.117328	-0.105357	-0.146713	-0.242798	-0.125	-0.13585	0.0332521	-0.153797	-0.284367	0.0748962	-0.192151
ZNF527	-0.254975	-1.97328	0.0534064	1.27241	-0.0505355	0.0566983	0.188095	-0.147494	0.360478	0.0441225	0.251714	-0.362069	0.237315	0.0245648	0.122897	0.146999	0.0763362	-0.0114881	0.0388637	0.0188431	-0.367096	0.0212673	-0.112886	-0.00694546	0.212078	-0.00594244	0.0119402	-0.00928849	0.0421217	-0.0520651	-0.126825	-0.0660839	-0.00858874	-0.0117576	-0.0194931	-0.316926	0.0589028	0.0880492	0.0285254	-0.0288753	0.196805	0.062267	-0.121479	0.0320693	-0.0337894	0.0440192	-0.182934	0.130314	0.239269	0.00516339	-0.139051	0.0325355	-0.0829633	0.140214	0.13144	0.0392464	0.0758191	0.0265884	0.319718	0.107161	0.160175	0.064049
ZFHX2	-0.254955	-1.97312	0.0534255	1.27225	-0.279945	-0.0268642	0.104351	-0.00143191	-0.315635	0.0662744	-0.145929	-0.000307244	-0.0431975	0.0673557	-0.289512	-0.154672	0.0981802	-0.123323	-0.142177	-0.0426005	-0.15132	0.0278999	-0.143388	-0.0328423	-0.128384	-0.133034	-0.0773459	-0.0662726	-0.095974	-0.216145	-0.0787625	-0.0972434	0.0358345	-0.103048	-0.0242535	-0.188769	-0.156977	0.00482777	-0.246693	-0.111374	-0.116043	0.0250001	-0.0790906	-0.155183	0.0478537	-0.204915	0.060399	-0.0439948	0.0851692	0.0483457	-0.169865	-0.0484272	-0.0118629	0.0128103	0.0505527	-0.0800649	-0.0905669	-0.0715541	-0.296531	-0.0939529	-0.154845	-0.0993286
ZNF584	-0.254882	-1.97251	0.0534964	1.27168	0.176643	0.0135042	0.0535009	0.25757	0.330273	0.114791	-0.0178572	-0.0166215	0.00309174	0.203919	-0.0925543	0.118361	0.173886	-0.00539373	-0.0288201	-0.0829976	0.0431948	0.0138865	0.128022	0.115848	0.0295366	-0.0039382	0.0720925	0.0460386	-0.0160624	0.153979	0.107998	0.0503101	0.0662589	0.224479	0.0957076	0.0756673	0.0110689	0.087995	0.13335	-0.0102761	0.0703159	-0.0354579	-0.0319146	0.0859927	-0.239969	0.0512239	0.0296971	0.108296	0.127293	0.0162576	0.0728779	0.10454	-0.0147149	-0.0231931	0.0712071	0.108582	-0.00168713	0.0352838	-0.101899	0.230272	0.0582391	0.153365
MAP1A	-0.254863	-1.97236	0.0535147	1.27153	-0.132829	-0.134054	-0.0346075	0.0265132	0.130867	-0.287886	-0.139398	0.0139231	-0.0203504	-0.122551	-0.209792	-0.00840041	0.025649	-0.0982787	-0.514685	-0.128179	-0.194887	0.105188	-0.0794345	-0.146185	0.0211399	-0.090855	-0.118198	-0.0856452	-0.105722	-0.0998884	-0.0183356	0.00282002	-0.0781249	0.0292494	-0.0117899	-0.226318	-0.0339201	0.012394	-0.18327	-0.015815	0.0397262	-0.0381928	-0.0642281	-0.21014	-0.205869	-0.0369054	-0.0118934	-0.0895697	-0.208672	-0.0112754	-0.0314177	0.0644674	-0.0474349	0.0517201	-0.13986	-0.173577	-0.00373068	-0.0682588	-0.346122	0.0203903	0.0237534	-0.23196
SLC2A13	-0.254702	-1.97102	0.0536711	1.27026	-0.141659	0.020667	-0.290502	-0.102797	-0.0709629	-0.198141	-0.515223	0.0484333	0.0192184	-0.0328451	-0.195649	0.0307193	-0.0273792	-0.180638	-0.328002	0.0971732	-0.214148	-0.227286	-0.0242274	0.217106	0.0203853	-0.00987367	0.0104426	-0.189864	-0.0459317	-0.0930595	-0.0997533	-0.181133	-0.138017	-0.193828	-0.242498	0.0569065	-0.215498	0.294137	-0.179735	-0.115017	-0.252426	0.105144	-0.147298	0.199552	-0.127953	-0.0409318	0.0919989	-0.0338512	0.171341	-0.032287	-0.0322322	-0.05254	-0.405702	-0.531673	-0.0415733	-0.178779	0.0340314	-0.0884365	-0.195844	-0.00345603	-0.210195	-0.0249975
AP1M2	-0.254321	-1.96787	0.0540427	1.26726	0.0519908	-0.0450291	0.206905	-0.0149574	-0.0320627	0.135393	-0.31493	-0.133943	0.0432055	-0.104953	-0.19649	0.051125	-0.0581	-0.136064	-0.098096	0.0363603	0.0313534	-0.0509805	0.0546212	-0.00212166	-0.106801	0.0240386	0.136071	0.0965617	0.0268193	0.0250072	-0.0888411	-0.267152	0.0443846	0.183673	-0.150646	0.00661136	-0.00230122	-0.0994617	-0.15623	0.0747795	0.536047	-0.111701	-0.0915201	-0.058062	0.1582	-0.000600368	-0.0312877	-0.0042791	-0.238641	-0.150805	-0.0991018	0.119461	-0.0303766	-0.424097	0.0142596	-0.110674	-0.0310202	-0.188042	-0.113697	0.0508185	-0.0351315	0.0911682
GJB7	-0.254236	-1.96717	0.0541253	1.2666	0.15939	0.173391	0.104762	0.0639532	0.105199	0.0702982	0.134696	-0.0615685	0.212982	0.0637275	0.0518408	0.114781	0.208424	0.0726497	0.0574298	0.172237	0.179906	-0.01114	-0.0140675	0.048571	0.182342	0.0447008	0.172451	0.0187101	-0.0873508	0.0494868	0.066411	0.0539901	-0.038386	0.10752	-0.0180205	-0.0169464	0.173618	0.111473	-0.00149562	0.0960444	0.0605173	0.0967631	0.039476	0.29162	0.0765053	0.0631672	-0.26972	-0.0344749	0.282317	0.109893	0.0759433	0.0956261	0.0479876	-0.225076	0.148033	0.00354331	0.179715	0.0302354	-0.0575933	0.196625	0.0641943	0.0881051
FNTA	-0.254169	-1.96661	0.0541911	1.26607	-1.1547	-0.640304	-0.821926	-1.83375	-0.624162	-1.17752	-1.10077	-1.04834	-1.14947	-0.93808	-1.01641	-1.16607	-0.325965	-1.02752	-1.24537	-1.31301	-0.631484	-1.35563	-1.20465	-1.17578	-1.35851	-1.11334	-0.834607	-1.36039	-0.965391	-1.36921	-0.918487	-1.61835	-0.785468	-0.837568	-1.32633	-0.808958	-1.49507	-1.00176	-0.73611	-0.740845	-1.15115	-0.892995	-0.905404	-0.262378	-1.81983	-0.874811	-0.898024	-0.900847	-0.87108	-1.01073	-0.948301	-0.43523	-1.21543	-1.54942	-1.51017	-1.43107	-0.965157	-0.747347	-0.847424	-0.913558	-0.884982	-0.895237
EFR3B	-0.254092	-1.96598	0.0542665	1.26547	-0.0989518	-0.00357933	-0.188706	-0.535606	-0.0804482	-0.300935	-0.0791412	-0.0967992	0.0300326	-0.12984	-0.380549	-0.205374	-0.0833443	0.00702852	-0.108488	-0.0467589	-0.0923499	-0.265148	-0.0716587	-0.0887849	-0.0122249	-0.0338477	-0.0181639	-0.12518	0.00394791	-0.0187017	-0.0660111	-0.306764	-0.0599443	0.240873	0.0617244	-0.0535405	-0.0608683	-0.169706	-0.132523	-0.0609637	0.0617529	-0.226169	-0.10063	-0.483539	0.0657377	-0.100173	-0.102168	-0.43087	0.0474278	0.131991	-0.0139354	-0.128301	-0.0954576	0.212876	-0.138408	-0.237471	-0.0880957	-0.127976	-0.159996	-0.00945054	0.0416789	-0.115322
DLGAP3	-0.253981	-1.96505	0.0543759	1.26459	-0.131598	-0.00873793	-0.017245	-0.219118	-0.0029893	0.0773455	-0.257567	-0.137584	-0.0699336	-0.0340144	0.0766397	-0.098243	0.0621508	0.0131883	-0.351329	-0.0814495	0.0878045	-0.17426	-0.195306	0.0109646	-0.0595943	9.75804e-05	-0.0414237	0.0979958	-0.0797917	-0.468779	-0.0396474	-0.413599	-0.127821	0.00269602	0.00396589	-0.179719	-0.186684	-0.151466	-0.0985108	-0.0710806	0.0823206	-0.118274	-0.0917404	-0.0811639	-0.172974	-0.169071	-0.143954	0.284555	-0.122957	-0.0400483	-0.148533	0.0167206	-0.0356876	-0.29039	-0.119059	-0.0278557	-0.0650239	-0.168458	0.0654588	0.0313386	-0.05276	0.0695612
KRT2	-0.25386	-1.96406	0.0544942	1.26365	0.157786	0.0125876	0.128943	-0.0225039	-0.146779	-0.0621464	-0.243927	0.106989	0.165086	0.0382635	0.152438	-0.00125646	-0.036772	-0.0488726	-0.116436	0.0921066	0.0337101	-0.0257877	0.117858	0.0167464	0.132745	0.0265794	0.0597291	-0.0383042	-0.156784	0.185285	-0.0592352	0.01105	-0.0853497	0.119476	-0.0498408	0.0363073	0.0749648	0.0631726	0.00177883	-0.0341934	0.192563	0.0118054	0.00291334	-0.148051	-0.0813631	0.041588	-0.0568187	0.00648596	0.164945	0.132164	-0.0418797	0.0652074	-0.154138	-0.00701828	-0.0300545	-0.0701397	-0.0239858	-0.0117471	-0.278926	0.132715	0.0653832	-0.0463331
BABAM2	-0.253795	-1.96352	0.0545583	1.26314	-0.230479	0.00166992	0.0425614	0.319054	-0.243374	-0.0541161	0.0486879	0.0817571	0.150122	0.439218	-0.000194844	0.13981	0.288684	0.0814374	0.672086	-0.0173786	0.0644724	-0.0342128	0.163647	0.0908782	-0.0267167	0.173198	0.192575	0.15302	-0.0995501	0.0284726	0.0213365	0.141663	-0.128206	-0.22033	0.108832	0.0345886	-0.0278377	0.0666346	0.242832	-0.0832975	0.0227793	0.463352	0.0393147	0.0721784	0.190848	-0.0431565	0.327602	0.142779	0.244894	-0.035725	0.0977015	-0.10815	-0.113828	-0.0546812	0.100362	0.0933379	0.208953	0.15251	-0.0468834	-0.0333458	0.0198923	0.19707
GALNT17	-0.253712	-1.96283	0.0546404	1.26249	-0.0920765	0.155851	0.147282	0.0242291	0.065625	0.0612622	6.36833e-05	-0.0477997	0.18705	0.211958	-0.0554498	0.039667	0.176633	-0.00454942	-0.283244	0.148507	0.184602	0.161396	0.0206375	0.0123114	0.214793	0.181697	0.133249	0.0168426	0.128269	0.0161239	0.0818075	0.0736052	0.247534	0.255492	0.0298726	0.046289	0.170717	-0.162526	0.0537538	0.156242	-0.0355095	0.107604	0.0323149	0.358961	-0.0112259	0.062447	0.269646	0.139368	0.319559	0.0863105	0.0250309	0.13361	0.167245	0.0883968	0.187594	0.0731076	0.0532426	0.0958736	0.166241	0.159937	0.176464	0.134755
CDKN2C	-0.25371	-1.96282	0.0546422	1.26247	0.286785	0.0926924	0.164086	0.182454	0.106467	-0.0218425	-0.019316	0.00582344	0.166327	0.0860648	0.245433	0.243955	0.136112	0.0189726	0.259617	0.12502	0.0984067	0.024384	0.105256	-0.0128146	0.188529	0.0689318	0.0344573	0.0886375	0.12553	0.079736	0.0875671	-0.0179416	0.121517	0.0247924	0.0795747	-0.0327157	0.188002	0.192204	0.327768	0.0608859	0.156612	0.316237	0.0991157	-0.0655157	-0.0511031	0.0218589	0.0918426	0.0870866	0.116005	0.131345	0.0236599	0.125933	0.0512218	-0.0589138	0.135026	0.0495901	-0.0503023	0.188229	0.0136015	0.0831867	0.113574	0.0783063
KCTD7	-0.253632	-1.96217	0.0547193	1.26186	0.0284931	0.00661157	-0.0881865	-0.183507	-0.0366767	-0.090579	-0.518059	0.0499195	-0.164592	-0.0116753	-0.223571	-0.18221	-0.0375369	-0.0757572	-0.190605	-0.0749358	0.0652503	0.0191902	-0.00659977	-0.0868593	0.0601793	-0.0266106	-0.0980507	-0.194148	-0.000135263	-0.0454738	-0.00202384	-0.320424	-0.121028	-0.0442312	-0.165023	-0.0446728	-0.0954846	-0.201642	-0.187891	-0.0583434	-0.0858906	-0.0463301	-0.144406	-0.00962367	0.060904	-0.0778764	-0.0169436	-0.0875272	-0.0717931	0.0339874	-0.075822	0.0280388	-0.0148614	-0.36486	-0.116091	-0.0212632	0.00171274	-0.103619	0.191291	0.006668	0.0315625	0.0390785
CDAN1	-0.253574	-1.96169	0.054777	1.2614	-0.351754	-0.254878	-0.180252	-1.50655	-0.0927416	-0.880762	0.00383167	-0.710837	-0.30666	-1.43297	-0.994374	-0.348753	-0.87787	-1.52401	-0.97243	-0.820871	-0.72527	-1.35812	-1.55259	-1.51121	-0.930589	-0.756629	-0.351788	-1.53809	0.0543938	-1.62727	-1.10857	-1.44162	-0.6025	-0.736811	-1.50824	-0.748674	-1.32863	-0.923726	-0.752893	-0.0949043	-1.34969	-0.346536	-1.22333	-0.324814	-1.10287	-0.904879	-0.142952	-0.566673	-1.35883	-1.55014	-0.554582	-0.0584591	-0.163145	-0.981409	-1.65552	-1.05176	-0.00569378	-0.199916	-1.08077	-0.644718	-0.200476	-0.217689
OSGIN2	-0.253563	-1.9616	0.0547874	1.26132	0.109302	0.0949571	-0.270452	-0.490696	-0.148146	0.0276023	-0.210101	-0.085082	0.0440416	0.0150844	0.0311072	0.169759	0.124099	-0.136743	-0.0274484	0.101361	0.176732	-0.0956687	-0.0224146	-0.156516	-0.115112	-0.152578	-0.0842377	0.00938525	-0.10135	0.0522552	-0.0275863	-0.221421	0.109792	-0.0259473	0.0053251	-0.058474	0.0743696	0.0703502	-0.0950067	-0.0627979	0.0745307	0.132732	-0.0819168	0.104522	-0.0602668	0.00943174	0.158941	0.146179	-0.136072	-0.0220569	0.0345928	-0.0316486	-0.101186	-0.21314	-0.0529504	-0.0533258	-0.122891	-0.0247893	-0.393807	-0.060777	-0.0387134	-0.0440872
APEX2	-0.253549	-1.96148	0.0548018	1.2612	0.177525	-0.118731	-0.214091	-0.0324481	0.0970223	-0.138838	-0.115766	-0.502726	0.107324	-0.0883975	0.0281077	0.0142753	-0.0316825	-0.0234392	0.317834	-0.515713	-0.111678	-0.119411	-0.321268	-0.178328	-0.077856	-0.163258	-0.0824634	-0.302297	-0.181135	0.0496627	-1.05321	-0.194254	-0.138124	-0.086353	-0.209481	-0.231927	-0.482719	-0.339302	0.092112	-0.474662	0.0327196	0.0474105	-0.00219387	-0.269731	-0.172856	-0.0908131	-0.0545336	-0.16931	-0.251412	-0.127398	-0.0536068	-0.147218	-0.421607	-0.489609	-0.193318	-0.0690302	-0.20251	-0.195817	-0.0995251	-0.042072	-0.0497161	-0.142262
HNRNPA0	-0.25354	-1.96141	0.05481	1.26114	-0.402535	-0.191717	0.004801	-0.066885	-0.190069	-0.196132	-0.647613	-0.108945	-0.0548669	-0.436459	-0.194705	-0.24307	-0.189346	-0.193323	-0.535881	-0.118299	-0.015732	-0.53759	-0.359838	-0.387763	-0.358667	-0.290936	-0.304103	-0.225999	-0.399349	-0.213822	-0.318164	-0.356494	-0.296303	-0.241755	-0.339165	-0.132472	-0.218253	-0.170713	-0.252147	-0.376888	-0.494603	-0.329095	-0.23603	-0.0908034	-0.590108	-0.246596	-0.124254	0.0113833	-0.249409	-0.0155623	-0.196934	-0.159264	-0.262123	-0.212727	-0.216889	-0.27115	-0.327348	-0.140596	-0.552841	-0.152766	-0.0461107	-0.267847
INHBA	-0.253519	-1.96123	0.0548315	1.26097	0.135452	0.0225633	0.0456355	0.104276	0.110484	0.0812829	-0.106861	0.0638472	0.0637803	-0.0165011	0.0260458	-0.121762	0.0227075	-0.0376405	0.0466766	0.0696774	0.0838212	-0.060827	0.138174	0.0150202	0.165808	0.0831745	0.0202096	0.085692	0.0583701	0.0263579	0.0122909	-0.179879	-0.167062	0.0703507	-0.0813942	0.0881508	-0.122327	-0.106889	-0.14645	-0.205915	0.218458	-0.0781142	-0.0390165	-0.0874936	-0.154241	-0.0382176	0.0145312	0.0780004	0.004	0.0930497	0.119758	0.0809407	0.0573454	-0.0715371	-0.0874813	-0.00750062	-0.0260394	-0.00861189	-0.165333	-0.0325392	0.0643495	-0.120852
RPGRIP1	-0.253513	-1.96118	0.0548371	1.26093	-0.0803679	0.0447531	0.141915	-0.148363	0.0257516	0.19091	-0.126813	-0.0630752	0.128974	0.101697	-0.0812059	-0.0639272	0.0917147	-0.0488	-0.165517	0.0386	-0.0495996	-0.0774348	0.090534	0.0807933	0.0811405	-0.0375044	0.135862	0.0680401	-0.000908802	-0.0562913	0.174682	-0.0781225	-0.138006	0.21254	-0.12421	-0.212321	-0.118615	0.0484976	-0.00681023	-0.0354006	-0.149828	0.176964	-0.0892605	0.0844706	0.0240382	-0.0521038	0.0575623	-0.150324	-0.0257161	0.0797129	-0.153366	0.0864933	0.119474	-0.138849	0.0847562	-0.0576058	-0.00104121	0.0441455	0.118698	0.108753	-0.047679	0.132733
TNFAIP6	-0.253512	-1.96117	0.0548384	1.26091	-0.403594	0.0875447	0.0276012	0.00984021	-0.016985	0.126982	0.0633317	-0.0424702	0.0222664	-0.0236382	-0.234181	-0.0282	0.270093	0.00732687	0.0339733	0.143183	-0.0432068	0.138075	0.0698566	-0.0927551	0.0883734	0.0295653	-0.0249326	0.0524921	0.0483534	0.0136822	-0.0914147	-0.0107062	0.0771658	-0.0428652	-0.0323909	0.0658641	0.0755558	-0.042402	-0.166085	0.10086	0.0267177	0.258166	0.0176795	-0.146498	-0.0369072	-0.029962	0.0524096	-0.260295	-0.0646077	0.0931423	0.0422781	0.00158478	0.00711675	0.158614	-0.11983	-0.00138899	0.0949784	0.0419377	0.101303	-0.0180141	-0.0282642	0.14737
HOMER3	-0.253475	-1.96087	0.054875	1.26063	-0.130119	-0.00765631	-0.272588	-0.170925	-0.0606561	-0.390023	-0.588446	-0.0718516	-0.186061	-0.148193	-0.385604	-0.0747078	-0.237667	-0.182587	-0.374248	-0.210044	-0.134239	-0.189287	-0.221407	-0.120341	-0.21094	-0.353708	-0.0155794	-0.0235662	-0.0899983	-0.279009	-0.249338	-0.28779	-0.122396	0.0364574	-0.162809	-0.201126	-0.140476	-0.0131959	-0.293505	-0.193988	-0.302105	-0.155158	-0.22388	0.0499035	-0.344734	-0.29345	-0.141877	-0.219226	-0.103125	-0.0595646	-0.280242	-0.0351519	-0.221865	-0.338405	-0.346033	-0.142844	-0.256821	-0.14469	-0.00942723	0.00509821	-0.0586044	0.0137944
SETD5	-0.25343	-1.9605	0.0549192	1.26028	-0.459503	-0.211236	-0.168475	-0.250127	-0.166228	-0.441736	-0.619538	-0.14146	-0.212554	-0.334807	-0.266261	-0.232935	-0.323485	-0.274269	-0.185055	-0.208667	0.0260892	-0.204825	-0.393615	-0.0610444	-0.169403	-0.145299	-0.116853	-0.0929894	-0.218476	-0.238661	-0.360397	-0.35682	-0.3735	-0.20456	-0.341057	-0.0146493	-0.0654469	-0.0968199	-0.0566566	-0.303692	-0.634649	-0.297616	-0.130968	-0.545946	-0.368254	-0.427795	-0.0225081	-0.160722	-0.0219006	-0.0413159	-0.149046	-0.163381	-0.169373	-0.539042	-0.176564	-0.273094	-0.216848	-0.0713202	-0.209561	-0.0695572	0.0172606	-0.032259
TOMM40	-0.253347	-1.95981	0.0550015	1.25963	-1.10056	-1.2382	-1.53768	-1.93174	-1.09438	-1.76334	-2.11642	-1.85822	-1.34619	-1.61142	-1.49562	-1.34749	-1.46655	-1.34318	-1.57561	-1.61167	-1.86915	-1.34433	-1.47867	-2.0009	-1.33204	-1.26276	-1.31782	-1.43783	-1.45138	-2.01275	-0.689664	-1.8509	-1.64737	-1.81267	-1.95672	-1.28169	-1.24523	-1.36373	-1.94361	-1.34043	-1.47521	-1.26044	-1.56125	-1.43896	-2.24645	-1.01686	-1.19344	-0.955286	-0.839856	-2.00645	-1.27056	-1.24305	-1.0769	-1.50958	-1.65759	-1.89326	-1.11953	-1.628	-1.519	-1.28261	-0.860248	-1.61511
LTA4H	-0.253208	-1.95867	0.0551388	1.25854	0.0460309	-0.0692519	0.147169	0.140363	-0.00520664	0.15794	-0.100351	0.0152183	-0.0254033	0.114268	-0.239137	0.155774	0.103631	-0.102114	-0.0591195	-0.0122445	0.0881958	-0.254844	-0.169486	0.0821821	-0.0678905	0.0224852	-0.135928	0.0331447	-0.0441299	0.0446709	-0.0715167	-0.0987355	-0.070751	-0.0724504	0.00698852	-0.271433	0.0331091	-0.235317	0.0347545	-0.0424721	-0.0455938	0.000168712	-0.138779	-0.0677434	0.113042	-0.0180134	-0.220883	-0.00498835	0.00798216	0.0160894	-0.0109135	0.0641542	-0.0150275	-0.186863	-0.0247667	0.0342208	-0.0412257	-0.0336358	-0.186856	0.0196563	-0.0722352	0.00410239
CLCA1	-0.253174	-1.95838	0.0551734	1.25827	0.219118	0.00727009	0.150019	-0.122306	0.218979	0.267743	-0.265075	0.0505285	0.159381	-0.0421815	-0.0406334	0.0615017	0.169318	-0.0430523	0.274297	0.104878	-0.0243502	0.0260668	-0.0414574	0.00371825	-0.0523145	0.0311836	-0.0205476	0.120958	0.0271451	0.0694613	-0.0159694	0.0660003	-0.0497229	-0.108511	-0.0721032	-0.0791898	0.050602	0.0448881	-0.0407218	0.0457617	0.0869714	0.176661	-0.0157623	0.00892647	0.0306632	-0.0191011	-0.176228	-0.0843472	0.131493	-0.011729	0.0731003	-0.0014171	-0.0125369	-0.196948	0.0792562	-0.00471539	0.055196	0.0829167	-0.0211097	-0.0844368	-0.0373307	0.0963082
RBMXL1	-0.253131	-1.95803	0.055216	1.25793	-1.0854	-0.790699	-0.541941	-0.690681	-0.744136	-1.81771	-1.22463	-0.954894	-0.909321	-0.723821	-1.07329	-1.7541	-0.978463	-1.02378	-1.16075	-1.08523	-1.50389	-0.948131	-1.03095	-0.738103	-0.469806	-0.844068	-0.734302	-0.613525	-0.815665	-0.836308	-0.784924	-1.31587	-0.87559	-1.15789	-1.47112	-1.35386	-0.88796	-1.16769	-1.92978	-0.987745	-1.42578	-1.13102	-0.984018	-1.29013	-1.82098	-1.61397	-0.574165	-0.969161	-0.562253	-1.4016	-1.10214	-0.789449	-1.04888	-1.24703	-1.56683	-1.27971	-1.01035	-1.0596	-1.19727	-0.702092	-0.592642	-0.627905
AKAP9	-0.25313	-1.95802	0.0552167	1.25793	-0.026658	0.0206477	0.103027	-0.0226334	-0.0597535	-0.224345	-0.168628	-0.0846394	-0.0962287	0.0285758	-0.102112	-0.0621533	0.129248	-0.0205594	-0.0428638	-0.11083	0.156153	-0.116794	-0.177626	-0.033619	-0.168826	-0.0274183	0.0452973	-0.163708	-0.046017	0.0974735	-0.0435939	-0.0278997	0.0547898	-0.0422705	-0.0518249	-0.215911	0.0127961	-0.0168201	-0.293761	-0.109524	-0.0340975	0.205608	-0.0260142	-0.109645	-0.0392577	-0.0644563	-0.0235669	-0.00879578	0.0217613	0.0179742	-0.118997	-0.0749422	-0.139026	-0.0731283	-0.0665789	-0.036352	-0.102241	-0.0957538	0.0505207	0.0782479	-0.133793	-0.012215
ZNF454	-0.252729	-1.9547	0.0556173	1.25479	0.103063	0.114527	-0.00763437	0.00721481	0.0681942	0.00252635	-0.15449	0.237681	0.147323	-0.198945	0.0881889	-0.0798365	0.187599	0.120877	0.127712	0.0456052	0.00836644	-0.0508059	0.100666	0.20291	0.149028	0.0826289	0.127415	0.183292	0.0367594	0.0945018	0.0459613	0.000532074	0.00116005	0.125078	0.0433278	-0.143618	0.0225734	-0.041244	0.0417268	-0.00109058	0.147352	0.182463	0.0652192	0.140112	0.00921629	0.103087	0.105705	0.111071	-0.0934186	0.0712266	0.0558482	0.00231693	0.0949937	-0.137718	0.194041	0.170024	0.0325165	0.0945125	-0.0566296	0.0603245	0.0630469	0.048907
SYDE1	-0.252627	-1.95386	0.055719	1.254	0.0151543	-0.00681044	-0.114078	-0.232131	-0.0551692	-0.0924988	-0.384056	-0.0926536	-0.143913	-0.109847	-0.137731	-0.124575	-0.176168	-0.397725	0.0382242	-0.0375709	-0.0554335	-0.178013	-0.0961649	-0.13	-0.09566	-0.0751965	0.0394808	0.0909374	-0.088275	-0.0481902	-0.00222173	-0.14413	-0.189973	-0.0578859	-0.0116078	-0.101208	-0.143022	0.0182407	-0.192975	-0.0920588	0.157604	0.11851	-0.0737932	0.0226122	0.133678	-0.117034	-0.118503	0.0813693	0.178926	0.00794671	-0.0825278	-0.0874099	-0.235682	-0.182898	-0.0101183	-0.138466	-0.249629	-0.109955	-0.255997	-0.0031583	-0.104132	-0.0764739
DCLRE1A	-0.25262	-1.9538	0.0557263	1.25394	0.128184	0.0486624	-0.137867	0.0746359	0.0185984	0.0628666	-0.0109542	-0.105071	0.126904	0.226944	0.123892	0.0945814	0.287588	0.0890395	0.0787928	0.16256	0.0386228	0.0736853	-0.00515009	0.0109239	0.10521	0.0318439	0.201296	-0.111191	-0.112707	0.162188	0.0578952	0.0236171	-0.0480459	-0.0683624	0.0186925	-0.00338808	0.0957224	0.138658	0.165355	0.0401492	-0.0887796	0.169193	-0.00796154	-0.413002	0.0365951	0.0520487	0.106621	-0.26201	0.145074	-0.0663954	-0.0972476	0.0358494	0.16016	-0.377366	0.139385	0.00767147	-0.0163963	0.0627029	-0.0374943	0.043876	0.0704127	0.159828
IDE	-0.252497	-1.95279	0.055849	1.25298	-0.230238	-0.196748	-0.222882	-0.303729	-0.202646	-0.215567	-0.191214	-0.291027	0.0301081	-0.198431	-0.353065	-0.150897	-0.112183	-0.0434451	-0.131692	-0.0710226	-0.250786	-0.19817	-0.332433	-0.104396	-0.222613	-0.105912	-0.141517	-0.172869	-0.0411146	-0.0955001	-0.106865	-0.126299	0.0163792	-0.0888308	-0.15206	-0.136927	-0.179624	-0.114572	0.00633522	-0.145961	0.0298453	0.153616	-0.0791279	-0.273145	-0.13872	-0.00750791	0.0654634	-0.249613	-0.060959	-0.161253	0.0398607	-0.192519	-0.288114	-0.170088	-0.171631	-0.0909624	-0.0256671	-0.0491361	0.0335887	-0.0449934	-0.0948416	-0.217134
TLR9	-0.252491	-1.95274	0.0558548	1.25294	-0.223698	-0.0238005	-0.198878	-0.133712	-0.0836249	-0.204782	-0.263744	-0.268857	-0.0265308	-0.18509	0.18525	-0.114679	0.149003	-0.147006	0.0589115	-0.00874748	0.0552276	0.00327534	-0.192187	-0.0652769	-0.265654	-0.201352	-0.279952	-0.132167	0.00179218	-0.123012	-0.0849818	0.0323297	-0.154119	-0.147613	-0.110989	-0.158617	-0.135749	0.139537	0.0221652	-0.162374	0.184019	-0.168956	-0.111822	-0.127031	-0.15154	-0.312545	0.0485673	-0.0867588	0.0832012	0.12921	-0.0525598	-0.0904388	-0.250419	-0.245896	-0.0992253	-0.163998	-0.0656176	-0.0770088	-0.117282	-0.1958	-0.105969	-0.0623886
KANK1	-0.252481	-1.95266	0.0558655	1.25286	-0.104897	0.0740843	0.0783985	0.0243781	0.0330656	-0.113201	-0.16131	0.212818	-0.031233	0.206098	-0.106431	0.017581	0.0669481	0.0742795	-0.0210186	0.15545	0.0615305	0.0590924	0.166927	0.095801	-0.000911655	0.077485	0.0911336	0.0924255	0.0100772	0.137446	0.080622	0.0353406	-0.0486359	0.0544382	0.0142773	0.020728	0.0100055	0.0764688	0.112868	-0.0440346	0.181726	0.0910494	0.0299036	0.0408788	0.130456	-0.0247112	0.0742328	0.260926	0.139987	0.176511	0.139694	0.0460186	-0.0610739	-0.0580238	0.0582077	0.13123	-0.0744677	0.101024	-0.158722	0.0612127	0.0924544	0.0276621
SLC9A4	-0.252443	-1.95234	0.0559037	1.25256	0.0493347	0.112096	0.0330872	0.0209064	0.241045	0.150622	-0.226256	0.145804	0.248599	-0.0028983	0.348783	0.292077	0.191525	0.0513126	-0.291784	-0.0529647	0.122187	0.156774	0.188039	0.10692	0.149817	0.0642829	0.0902887	0.132795	-0.110775	-0.0331442	0.0531495	-0.215537	0.0808137	0.264313	-0.0259907	-0.0749368	0.180854	0.036113	-0.191425	0.0804606	0.0969562	0.0966856	0.059185	0.364708	0.0355914	0.0593731	0.12607	0.00126372	-0.085839	-0.214676	0.0220213	0.0800372	0.0616029	0.200432	-0.0112572	0.0126093	0.0504235	0.0475126	-0.0956426	0.343643	-0.0184067	0.206281
SMIM15	-0.25237	-1.95174	0.0559773	1.25199	0.119875	0.113924	0.211499	0.106737	0.247684	0.202088	-0.207897	-0.0466704	-0.0329366	-0.00108953	-0.144803	0.0475066	-0.0755053	-0.18822	-0.0457314	-0.175018	-0.0899346	-0.213957	-0.11076	-0.113885	-0.0117084	0.0671888	-0.0555309	-0.233376	-0.0520739	0.0155318	0.0748466	0.0280035	-0.0985928	-0.0744675	-0.155966	0.00250648	-0.246914	0.0571338	-0.236556	0.12658	-0.0294046	0.192657	-0.0928863	0.124804	-0.181832	-0.00855874	0.0224052	-0.0623098	0.137605	-0.00713805	-0.236906	-0.068633	-0.00774266	-0.266569	-0.0283006	0.0120256	0.101537	-0.0846199	-0.137919	0.0356565	-0.0180069	0.117733
DEPDC1	-0.252091	-1.94944	0.0562579	1.24982	-0.932372	-0.3652	-0.49026	-0.0820634	0.18776	-0.672107	0.0573936	-0.126004	-0.153573	0.162276	-0.377747	-0.411416	-0.112132	-0.124251	-0.382753	-0.268665	0.226256	0.0773906	-0.309783	-0.471284	-0.358653	-0.151635	-0.0741912	-0.0946863	-0.250275	-0.44057	-0.184367	-0.325232	-0.298826	-0.472348	-0.353658	-0.314345	-0.116667	-0.343946	-0.395316	-0.201628	-0.0756492	-0.128445	-0.247204	-0.571772	-0.680627	-0.301121	-0.606942	-0.405187	-0.253218	-0.429374	-0.453682	-0.135497	-0.357769	0.0548125	-0.481512	-0.414319	-0.0945816	0.0592688	-0.310942	-0.0796279	-0.125871	-0.211606
NDUFA4L2	-0.25204	-1.94901	0.0563098	1.24942	-0.130368	-0.204729	-0.239364	-0.207278	-0.271638	-0.23715	-0.525039	-0.429118	-0.0725935	-0.402239	-0.105821	-0.286381	-0.239086	-0.243076	-0.0975081	-0.311487	-0.402892	-0.214046	-0.208151	-0.316763	-0.120587	-0.167772	-0.295987	-0.288215	-0.21408	-0.153369	-0.14851	-0.333757	-0.148611	-0.30266	-0.491412	-0.297513	-0.241503	-0.176054	-0.109215	-0.248633	-0.286635	-0.110226	-0.308705	-0.254845	-0.0337844	-0.155045	-0.224149	-0.442522	-0.102968	-0.257258	-0.536308	-0.182632	-0.292468	-0.290966	-0.346207	-0.399365	-0.0933778	-0.289369	-0.665414	-0.149164	-0.207058	-0.302451
WNT5B	-0.251988	-1.94859	0.0563618	1.24901	-0.187883	-0.107517	0.0165123	-0.439179	0.0438963	-0.275985	-0.218045	-0.189494	-0.066491	-0.30274	-0.537706	-0.210382	-0.0553359	0.00744862	-0.193952	-0.117694	0.151257	-0.302848	-0.118074	-0.0237765	-0.0519286	0.01222	-0.298348	0.0752557	0.0229477	0.0317695	-0.0223157	-0.188266	-0.232676	-0.146003	-0.127773	-0.171714	-0.247091	-0.0323612	-0.206065	-0.0794141	-0.195864	0.102478	-0.109945	0.17985	-0.186082	-0.0834127	-0.0680857	-0.00331893	0.09144	0.0833505	0.0611119	-0.0151755	-0.0441218	-0.292105	0.0766496	-0.144021	0.00178747	-0.0796932	-0.0398626	-0.156072	-0.060623	-0.06203
BCL2L2	-0.251874	-1.94764	0.0564776	1.24812	-0.333989	-0.091175	-0.0784887	-0.0470961	-0.0579703	-0.228671	-0.457312	-0.178398	-0.00146825	-0.0103292	-0.194646	-0.210299	-0.268476	-0.0939441	-0.0325631	-0.0539632	-0.335976	-0.185608	-0.220381	-0.0237195	-0.192337	-0.0869597	-0.0802691	-0.151668	-0.0937772	-0.118528	-0.0673604	-0.216531	-0.210989	-0.136372	-0.23847	-0.226527	-0.177499	-0.123388	-0.813048	-0.18171	-0.0445693	-0.221257	-0.187046	-0.115861	-0.131355	-0.251707	-0.121449	-0.338476	-0.0305476	-0.0885425	-0.226726	0.000630234	-0.109997	-0.401725	-0.242788	-0.141763	-0.0280818	-0.148165	-0.288555	-0.17479	-0.181655	-0.0994963
GABRB2	-0.251595	-1.94534	0.0567603	1.24596	-0.0757672	-0.0697259	-0.400538	0.0534654	0.225231	0.155639	-0.0582214	-0.0521341	0.0253113	0.277679	-0.245354	-0.0785035	0.0121771	0.047147	0.0350673	-0.077935	0.105924	-0.145783	-0.119745	0.0394989	-0.0210081	-0.0401487	-0.0255342	0.0174545	-0.083169	0.0651373	0.0289773	-0.164527	-0.0670013	-0.0178124	-0.0269848	-0.1608	0.0311221	0.149853	0.0949523	0.0433679	0.0966664	0.0328643	-0.0161631	0.117522	0.175612	0.0475559	0.0295191	0.0122156	-0.164889	0.0803881	0.0570781	0.049527	-0.347454	-0.0650488	-0.0329997	0.0988689	0.124446	0.0467384	0.0503754	-0.0103098	-0.0340971	0.085359
EEPD1	-0.251559	-1.94504	0.0567972	1.24567	0.0136953	0.0514216	-0.0269576	-0.18715	0.148047	-0.11191	0.00477558	0.102374	0.0686954	-0.054021	0.192279	-0.0558535	-0.060505	-0.0719877	0.0808841	0.014053	-0.0171322	0.0946778	0.00664015	-0.108593	0.178437	0.119028	-0.106893	0.0448943	0.160849	0.0581697	-0.0227985	-0.155327	-0.22061	-0.0954028	0.0142189	-0.062511	-0.0623822	-0.0694356	-0.150113	-0.0644392	0.104321	-0.180331	-0.00137148	-0.0754615	-0.0272153	-0.0845538	-0.0608961	0.0114528	0.0311298	0.00118808	0.0223641	0.0857005	-0.127681	0.142499	0.040079	-0.0406294	0.158214	-0.0252416	-0.287123	-0.0144293	0.110428	0.0411809
CPEB4	-0.251555	-1.94501	0.056801	1.24564	0.0898011	-0.0872266	-0.128428	-0.181303	0.168441	-0.345568	-0.173529	0.161816	-0.0659086	0.107695	-0.0345526	0.124063	0.159148	-0.01454	0.155074	0.0841347	0.0401242	-0.155087	0.0708694	-0.0186746	0.196627	0.0081018	0.0739389	-0.00232958	-0.0750251	0.0548672	-0.0107096	-0.205172	0.0660258	0.00439154	0.0777744	0.192063	0.149764	0.107198	-0.0305497	0.0248358	-0.159046	0.0400203	0.0507827	0.00806247	-0.0157681	-0.00579291	0.0615398	0.130061	0.139704	-0.0369371	0.246487	0.0359815	-0.327133	-0.0368352	-0.00103222	0.0682439	0.090238	0.0239968	-0.165572	0.154161	0.105456	-0.0797711
NADK2	-0.251535	-1.94485	0.0568214	1.24549	0.18372	0.148001	-0.0605701	0.179119	0.0497585	0.204089	0.0637921	0.154942	0.1392	0.16525	0.226071	0.073246	0.405525	0.0786965	-0.0373934	0.15366	-0.00521225	0.0484694	0.196384	0.0474272	0.0835449	0.193581	0.21981	0.0947095	0.0926419	0.0436724	0.265196	0.0500076	-0.084573	0.306056	0.280005	0.0312186	0.0484808	0.296235	0.300503	0.206382	0.200124	0.38072	-0.031174	0.170289	0.173188	0.239522	-0.0390953	0.234547	0.309171	0.166759	0.145833	0.0987194	0.156133	0.112164	0.140501	0.0820251	0.118031	0.23251	-0.187157	0.162467	-0.0683918	0.121609
IGFLR1	-0.251476	-1.94435	0.0568822	1.24502	0.076072	-0.147789	0.0156606	-0.000220526	-0.260573	0.0385264	-0.697857	-0.238717	-0.131967	-0.0793187	-0.344147	-0.0294128	-0.013485	-0.227818	-0.327903	-0.193246	-0.172935	-0.271125	-0.169922	-0.146023	-0.100579	-0.184077	-0.0074705	-0.26223	-0.167133	-0.140718	-0.190504	-0.229303	-0.123353	-0.239388	-0.134897	-0.0940556	-0.151247	-0.0108096	-0.248297	-0.209522	-0.359567	-0.0635364	-0.266367	-0.228384	-0.46203	-0.248178	-0.167666	0.00749605	-0.191263	-0.0801433	-0.255633	-0.0832024	-0.368717	-0.348399	-0.198212	-0.120035	-0.149019	-0.0667511	-0.18892	-0.0353428	-0.170108	-0.0778591
IL27RA	-0.251458	-1.94421	0.0568997	1.24489	0.154752	-0.130144	-0.0657596	0.192457	-0.0994498	0.125386	-0.180365	-0.120755	-0.0108784	-0.0158737	-0.163412	0.0284622	0.147953	-0.0545279	-0.0502379	-0.0424597	0.00866941	-0.0892381	-0.060038	-0.0770228	0.0237439	-0.0583894	0.0876418	0.128669	0.108062	-0.0770327	0.0667087	-0.218864	-0.0555077	-0.122943	-0.00446666	0.0592388	-0.103538	0.0268674	-0.110768	-0.125662	0.238529	0.0515371	-0.115135	-0.00697934	-0.0106575	-0.167241	0.0094938	0.0441473	-0.192068	-0.221647	-0.0889704	0.0183604	-0.0279988	0.0326923	-0.0311821	-0.058779	0.0362593	-0.0977285	-0.15979	-0.0595309	-0.0393517	0.157867
CLPSL2	-0.251326	-1.94312	0.0570344	1.24386	0.167963	-0.0241	-0.38158	0.266224	0.0802611	-0.057612	-0.265746	-0.0897224	0.00583276	-0.0696943	-0.0477556	0.0107953	0.15667	-0.0417455	0.030542	-0.0322148	-0.0169928	-0.116976	-0.17076	-0.128059	-0.00520843	0.00977867	-0.0968382	0.00270225	-0.000472168	0.021151	0.0430326	-0.184964	0.0581943	-0.101002	-0.0363756	-0.286772	0.101874	0.0325487	-0.136255	0.0818047	-0.323403	-0.0385998	-0.0229185	-0.170973	0.0319045	-0.0777018	-0.0629517	-0.0156618	0.0240765	0.0650774	-0.00775217	-0.0654338	-0.122842	-0.135774	-0.0313675	-0.0281239	0.128421	0.00268925	0.0292813	-0.155373	-0.0204719	-0.0274012
CFAP45	-0.251294	-1.94286	0.0570671	1.24361	-0.242398	-0.141387	0.0343778	0.0249513	0.123121	-0.160622	-0.177279	0.0795707	-0.0682569	-0.0785128	-0.244664	-0.281805	-0.119408	-0.122225	-0.274235	-0.0545581	-0.184112	-0.172457	-0.11026	-0.154448	0.0247672	-0.0165568	-0.1561	-0.101393	-0.0591457	-0.192025	-0.0735312	-0.196114	0.0090076	-0.147916	-0.103496	-0.1555	-0.0829253	0.012025	-0.0512814	-0.0902569	-0.367938	-0.117769	-0.132495	-0.244923	-0.170165	-0.204701	-0.205807	-0.130542	-0.101019	-0.0785011	-0.0104532	-0.0290174	0.0203721	-0.519194	-0.0757767	-0.108727	0.0479172	-0.022884	-0.240373	-0.0595203	-0.00678712	-0.0465088
DHX15	-0.251249	-1.94248	0.0571136	1.24326	-1.709	-1.86598	-1.71798	-1.77436	-2.43618	-1.59011	-2.11318	-2.13435	-1.50578	-2.68262	-2.11252	-1.89192	-1.40833	-1.7853	-1.92136	-2.01491	-2.46142	-2.47165	-1.90351	-2.19908	-2.14988	-1.76477	-2.09707	-2.25983	-1.96263	-1.87849	-1.45216	-2.15776	-1.92935	-2.03508	-2.27126	-2.24729	-2.04492	-2.12507	-2.58604	-2.31069	-1.70589	-2.24599	-1.91874	-2.11181	-1.89357	-2.20229	-2.39291	-2.23578	-1.49567	-1.75169	-2.20172	-2.22768	-1.87599	-2.03495	-1.82192	-2.1807	-1.71014	-1.98545	-1.87792	-2.01836	-1.80508	-2.35014
PLEKHA6	-0.251232	-1.94235	0.0571303	1.24313	0.04315	0.0303134	-0.200517	0.0556454	0.108752	-0.0679108	-0.0781453	-0.0147629	-0.0220291	-0.343368	0.13871	0.00357072	0.198299	-0.112887	-0.250076	-0.0266784	-0.00612732	0.0281408	-0.0984905	-0.102681	-0.079465	-0.0263593	-0.102351	-0.149033	-0.152898	0.116267	0.0525476	-0.0229818	-0.0413225	-0.0924989	0.0325646	-0.172748	-0.0194323	0.0888367	-0.0708658	0.057419	0.088781	-0.0365308	-0.0512929	-0.0228194	0.00568832	-0.0621895	-0.0182137	-0.0658686	-0.0337327	-0.0623071	-0.0277407	-0.0876546	0.00247913	-0.183792	-0.00736377	-0.00209349	-0.103977	-0.0734826	-0.222145	-0.00276778	0.00356678	0.0542339
CFB	-0.251219	-1.94224	0.0571437	1.24303	-0.210149	-0.201977	-0.0767974	-0.036024	-0.0498777	-0.451438	-0.407861	-0.276714	-0.204525	-0.153309	-0.242411	-0.19152	-0.294779	-0.14359	-0.202954	-0.10605	-0.164685	-0.282399	-0.170924	-0.195882	-0.0974234	-0.109732	-0.220132	-0.206275	-0.0653182	-0.0221697	-0.0371364	-0.253403	-0.227342	-0.174417	-0.224111	-0.324235	-0.0718255	-0.109505	-0.588695	-0.145753	-0.0921559	-0.102936	-0.17109	0.0460928	-0.0872568	-0.266587	-0.384766	0.013078	-0.105878	0.0322654	-0.229973	-0.0602436	-0.376819	-0.465066	-0.23012	-0.155462	-0.0452858	-0.115675	-0.124742	-0.0701242	-0.0246589	-0.0227875
ADARB1	-0.251198	-1.94206	0.0571659	1.24286	-0.166447	0.0701314	-0.030258	0.191377	0.0264378	-0.279576	-0.0572561	-0.074788	0.00140431	-0.0136586	0.110166	-0.0855585	0.0846415	0.0396836	0.112564	-0.0585435	0.190332	-0.0628341	-0.055623	0.0995415	0.0634642	0.135713	-0.0185684	0.103635	0.0900175	0.0252682	0.0245389	0.0179612	0.0518611	-0.273385	-0.0178371	0.105453	-0.0789398	0.0318892	0.0413252	0.0182885	0.300883	0.023769	0.00152172	-0.151565	0.155015	0.0343219	0.0687667	0.0140617	0.109588	0.0349065	0.123511	0.0646973	-0.168828	-0.197703	0.0289875	0.0155228	0.0295046	0.066956	-0.111968	-0.00266088	0.112012	-0.00879108
KLC3	-0.251181	-1.94192	0.0571829	1.24273	0.0802617	-0.0914826	-0.334936	-0.284932	0.0520737	-0.271174	-0.170664	-0.19963	-0.0628907	-0.100573	-0.47889	0.075182	-0.117571	-0.0607972	-0.336802	-0.226925	0.0115574	-0.213696	-0.0600206	-0.0718373	-0.0848925	-0.0841098	-0.0245666	-0.00849592	-0.121292	-0.138282	-0.0700641	-0.174968	-0.244047	0.233314	-0.159091	0.046318	-0.104696	0.105316	0.0214412	-0.0419989	-0.121008	-0.0640642	-0.063219	-0.0459353	-0.111862	-0.00403745	-0.0478395	-0.0346051	-0.0259167	-0.297433	-0.218877	-0.130648	-0.166958	0.04747	-0.098325	-0.0149752	-0.0713443	0.0236343	-0.181671	0.0604488	-0.0364548	-0.0980609
NMNAT2	-0.251171	-1.94184	0.0571931	1.24266	-0.0795179	-0.173075	-0.0424509	-0.2324	-0.116564	-0.162121	-0.069944	-0.0681852	0.0565422	-0.0168376	0.0920887	-0.131604	0.0630559	0.0323429	0.230234	0.0854496	0.061471	-0.216312	-0.111202	-0.00989502	-0.0446692	0.00615856	-0.022766	-0.0275668	-0.0160808	-0.0318412	0.0142207	0.0649498	-0.0186638	0.107113	0.0387686	-0.0146776	0.0582894	0.0441065	-0.0791633	-0.0268591	0.000692407	0.161497	0.0239503	-0.152438	-0.135945	-0.375679	0.0430563	-0.077071	0.0821567	0.0238844	-0.0498213	-0.0304876	-0.00447914	0.126431	0.0403556	-0.0278811	-0.0288749	0.065643	-0.12438	0.103757	0.0467746	0.0464425
C1orf100	-0.251168	-1.94182	0.0571962	1.24263	-0.219133	-0.125611	0.00762831	0.000411251	0.0265586	-0.193155	-0.321768	-0.133784	-0.0189441	-0.0700752	0.000546091	-0.196926	0.0330805	-0.0222833	-0.285888	-0.0987304	-0.137622	-0.212098	0.03119	-0.15649	-0.0387154	-0.106545	-0.272719	0.0670633	-0.0234226	-0.0803111	-0.0184366	-0.133274	-0.119924	-0.160918	-0.126018	-0.0318177	-0.126073	-0.0100734	-0.317765	-0.224782	-0.0991412	0.0326479	-0.103462	0.132984	-0.185704	-0.193721	-0.0106212	-0.110772	-0.270909	-0.137563	-0.0593842	-0.0747378	-0.249261	-0.475022	-0.114825	-0.108349	-0.0904197	-0.0992915	-0.04501	-0.0490145	0.0237789	0.0911946
HBEGF	-0.25099	-1.94035	0.0573784	1.24125	0.033334	-0.083629	-0.025289	-0.185022	0.0629144	-0.0283056	-0.39271	-0.145208	0.0492534	-0.0303787	-0.0743572	-0.179195	-0.0730568	-0.180129	-0.158485	-0.049246	-0.0269965	-0.2954	-0.127775	-0.00475695	-0.0841818	-0.111992	-0.202642	-0.130283	-0.0925916	-0.0871658	-0.00351283	-0.300882	-0.0672691	-0.277442	-0.0936025	-0.0236064	-0.150615	0.0277494	-0.111529	-0.174847	-0.118055	-0.241791	-0.134655	-0.149597	-0.314697	-0.0382498	-0.183142	0.0143606	-0.0411861	-0.168024	-0.212762	-0.037009	-0.264496	-0.185076	-0.144092	-0.143289	-0.190525	-0.116798	-0.399922	-0.118143	-0.0699101	-0.0221048
TTC37	-0.25099	-1.94035	0.0573787	1.24125	-0.073633	-0.0126967	-0.0774615	-0.198969	-0.228515	0.153091	-0.147528	0.0700553	-0.156789	-0.193985	-0.210553	-0.0306088	0.161011	-0.42786	-0.174299	-0.179211	-0.010693	-0.30175	-0.123566	-0.206747	-0.202193	-0.143876	-0.102854	-0.107161	-0.156339	-0.109385	-0.126233	-0.49579	-0.0177294	0.0272483	-0.23221	-0.216705	-0.19626	-0.0403572	-0.177627	-0.141809	-0.0369531	-0.117184	-0.214049	0.0177842	-0.306944	-0.0568381	-0.268841	-0.368334	0.0349814	-0.683075	-0.307139	-0.145703	-0.0852915	0.112855	-0.173678	-0.0531464	-0.25082	-0.114624	-0.347134	-0.176549	-0.165575	-0.155045
TNP2	-0.250766	-1.9385	0.0576084	1.23951	-0.205451	-0.0425555	0.0766035	0.0637964	-0.0195072	0.0275132	-0.114642	-0.162749	-0.0511791	-0.0355579	-0.132874	-0.00801919	0.0257795	-0.0777846	-0.138186	0.0056531	-0.0295611	-0.0824432	-0.0854821	-0.0840414	0.00545621	0.0037022	-0.0325307	-0.220608	-0.00205502	-0.0185666	-0.0721721	-0.0138778	0.0598033	-0.279999	-0.0555431	-0.0676437	-0.0763822	-0.124517	-0.139422	-0.0341487	0.045658	0.0881289	0.00416618	-0.108787	0.00770524	-0.0262952	0.0277789	-0.0876135	-0.000170017	0.0739468	-0.0045311	-0.0918568	-0.0461784	-0.00938813	-0.0300365	-0.119004	0.0690285	-0.0749146	-0.219651	-0.0884931	0.00618924	-0.0224079
LHX5	-0.250716	-1.93808	0.0576607	1.23912	-0.232202	-0.0599612	-0.333465	-0.0754655	0.0611328	-0.222239	-0.186737	-0.0765535	-0.0249677	0.0241597	-0.139386	-0.380573	-0.159617	-0.125857	-0.275141	-0.089269	0.022431	-0.224437	-0.0674524	-0.0185548	-0.0196282	-0.0370602	-0.21614	0.117597	-0.000461671	-0.00530627	-0.0896221	-0.168799	-0.084047	-0.0174212	-0.0593314	-0.345266	-0.0506407	-0.0341659	-0.321516	-0.0117145	0.130746	-0.00950798	-0.0110139	-0.0549332	0.0537457	-0.177124	-0.12294	0.0289759	0.018468	-0.318175	-0.0476475	-0.081397	0.0128926	0.0622557	-0.0613633	-0.143153	-0.152576	-0.144967	0.0162465	-0.09103	-0.0353852	0.00152478
ZNF749	-0.250447	-1.93587	0.0579373	1.23704	0.209365	0.0207708	0.10084	0.225495	0.101328	0.18276	0.0918086	0.0341416	0.145563	-0.0623482	-0.385321	0.0892995	0.10746	0.138285	-0.0238476	0.181778	-0.074837	0.100801	0.135083	0.100255	0.0833532	0.114807	0.143793	0.125307	0.0633254	0.0627544	0.100892	0.135363	0.228167	-0.0882579	0.0964942	0.0439658	0.162347	0.0851125	0.0311297	0.106526	0.356769	0.234909	0.140201	-0.0101533	0.145425	0.111429	0.107125	0.273577	0.182548	0.0401422	0.0768548	0.098045	0.0318453	0.163915	0.0196687	0.220532	0.190415	0.149954	0.0260402	0.058693	0.12993	0.125149
C4orf19	-0.250447	-1.93587	0.0579376	1.23704	0.110608	-0.0885707	0.0722435	0.112862	0.100282	-0.111598	-0.119919	0.125046	-0.0339775	-0.0327743	-0.147018	-0.00987418	0.0916711	-0.00060034	-0.00237725	-0.0986472	2.89003e-05	-0.223635	0.0220136	-0.0236482	-0.0768081	0.0828955	0.0921194	0.245475	-0.0103914	-0.212678	0.0305212	-0.0764622	-0.136857	0.143381	0.0325125	-0.0789713	-0.0491106	0.181269	-0.280555	0.0485336	-0.281206	0.07157	-0.0568056	-0.323555	0.0551445	0.0760965	0.19824	0.18835	-0.139339	-0.101722	-0.171097	0.0356677	-0.0778022	-0.0035033	-0.187617	0.00268678	0.0516383	0.0335367	0.0167124	0.0144716	0.12506	-0.141528
RIOK1	-0.250346	-1.93504	0.0580419	1.23626	-1.16936	-1.14139	-0.812371	-0.96359	-0.982244	-0.834248	-1.24296	-0.660655	-0.980501	-1.50158	-0.226269	-1.02422	-0.454686	-0.954149	-0.825104	-1.02785	-1.19462	-1.21699	-1.0576	-1.00602	-0.855457	-1.04705	-1.33233	-1.06607	-1.37915	-1.13127	-0.813651	-1.18082	-1.53463	-1.10443	-1.12751	-1.31041	-1.1208	-0.920546	-1.10349	-1.13617	-0.597319	-0.757583	-1.34296	-1.68315	-1.19154	-1.02928	-0.63031	-1.32723	-0.926815	-1.30859	-0.761643	-1.37829	-0.859061	-1.46523	-0.898019	-1.6817	-0.801647	-1.39697	-0.770444	-1.02852	-0.971051	-0.849255
MPEG1	-0.250299	-1.93465	0.0580912	1.23589	0.0647068	0.10867	-0.455672	-0.0168373	-0.10341	-0.0460085	-0.254313	-0.209227	0.0286003	0.0788641	-0.317607	0.273531	0.0974265	-0.00759069	0.0351192	-0.1184	0.0750318	0.0112592	-0.10509	0.0796563	-0.108423	0.0155464	-0.0720013	-0.0964876	-0.049416	-0.0804234	-0.0365406	0.0200402	0.159074	-0.190889	-0.11063	-0.0693827	-0.0123839	-0.264083	0.275154	-0.116716	0.0903166	0.0556674	-0.0299259	-0.170389	0.0334101	-0.0264868	-0.0408879	-0.136232	-0.0794645	0.0590995	-0.0147295	-0.0380418	0.0566652	-0.32092	-0.123806	0.0107356	-0.0224379	-0.0942272	-0.38733	0.00285868	-0.00530905	0.0144243
EML6	-0.250253	-1.93427	0.0581388	1.23553	-0.463728	-0.269853	-0.417039	-0.421529	-0.196587	-0.378279	-0.0598822	-0.324264	-0.0429332	0.0877504	-0.282382	-0.251151	-0.133196	-0.15968	-0.393029	-0.0888525	0.100993	-0.216529	-0.209255	-0.135671	-0.319024	-0.138578	-0.186889	-0.277703	-0.0689033	-0.217987	-0.173163	-0.274364	0.192771	0.0225452	-0.314706	-0.257937	-0.202852	-0.0622569	-0.305432	-0.185824	0.0872298	-0.136027	-0.0728695	-0.326953	-0.586844	-0.23079	-0.220937	-0.132276	-0.302053	-0.194072	-0.152481	-0.0617481	-0.257424	-0.0767715	-0.185716	-0.276155	-0.117625	-0.0316871	-0.0802849	-0.175958	-0.0992813	-0.136228
LVRN	-0.250191	-1.93376	0.0582025	1.23506	-0.0273336	0.0923438	-0.0485287	-0.170129	-0.0938008	-0.167565	-0.132701	0.0412462	0.055018	-0.00558749	-0.0461995	0.120641	0.0207057	-0.0351355	-0.286182	0.0661042	-0.00456387	-0.00712152	-0.0463734	0.0537993	0.00533822	0.0252652	0.124993	-0.0332422	0.0510376	-0.0161472	-0.0767707	-0.0468614	0.0768892	0.40287	0.084014	0.0279264	0.101483	-0.0270384	-0.378628	0.0404671	-0.0592235	0.0497037	0.0231775	0.076596	-0.0406588	0.036171	0.0625301	-0.00994794	0.0722513	0.0931847	0.0656728	0.134193	0.00460847	-0.199469	0.118367	0.0327122	-0.0765662	0.0810841	-0.0163936	0.242478	0.0860279	-0.0438255
PRKAR2B	-0.250189	-1.93374	0.0582055	1.23504	0.126996	0.202654	0.0454673	0.064023	0.203896	0.24398	-0.255885	0.116131	-0.0583101	0.204077	0.199327	0.113709	0.106077	-0.0624272	0.108589	0.175075	-0.20026	0.0661126	-0.00219793	0.0686263	0.0267441	0.0884081	0.0204361	-0.0283281	0.154441	-0.0317992	-0.0710839	-0.0870392	0.129538	0.120787	0.0130086	-0.169414	0.121087	-0.0676294	0.00143838	0.088048	0.203226	-0.0301583	0.0491303	0.175545	0.160823	0.0172653	0.0889816	0.0371325	0.0801945	-0.156117	0.172507	0.0381268	-0.17986	-0.202879	-0.0880795	0.0697727	0.0823225	0.103465	-0.250501	0.081661	0.0748222	0.0403551
LYSMD1	-0.250155	-1.93346	0.0582408	1.23477	-0.362843	-0.409602	-0.189022	-0.15293	-0.0406027	-0.438887	-0.613587	-0.0461966	-0.174487	0.100957	-0.187395	-0.511612	-0.0755612	-0.179857	-0.136131	-0.04354	-0.640588	-0.406826	-0.25366	-0.36179	-0.269421	-0.0858966	-0.280243	-0.285349	-0.272162	-0.380867	-0.214634	-0.184182	-0.157564	-0.397989	-0.351583	-0.628658	-0.390216	-0.20224	-0.407404	-0.373845	-0.471898	-0.214323	-0.258643	-0.34847	-0.413854	-0.613893	-0.372915	-0.0869121	-0.371944	-0.158363	-0.272299	-0.132666	-0.196077	-0.50599	-0.326936	-0.266293	-0.293652	-0.310756	-0.516132	-0.332269	-0.120638	-0.270511
CPOX	-0.250134	-1.93329	0.0582622	1.23461	0.0357196	-0.16001	-0.318625	-0.318171	-0.148592	-0.142748	-0.304435	-0.325627	-0.234783	-0.197659	-0.249997	-0.179944	-0.00373172	-0.372562	-0.406884	-0.177111	-0.303899	-0.193415	-0.381635	-0.315062	-0.193097	-0.49037	-0.302621	-0.184852	-0.142862	-0.62268	-0.295709	-0.665384	-0.273173	-0.129158	-0.305788	-0.187568	-0.312344	-0.374612	-0.382028	-0.289551	-0.372129	-0.408414	-0.436488	-0.19469	-0.24879	-0.309586	-0.0278139	-0.255577	-0.0960288	-0.0158476	-0.342269	-0.407655	-0.428299	-0.294088	-0.397	-0.345713	-0.390059	-0.262139	-0.142215	-0.197021	-0.183677	-0.133262
KRT33A	-0.250109	-1.93308	0.0582884	1.23442	-0.0553776	-0.326963	-0.709468	-0.115728	-0.441343	-0.156231	-0.727566	-0.451683	-0.159417	-0.190646	-0.25955	-0.547156	-0.275252	-0.330118	-0.332587	-0.235908	-0.407325	-0.40871	-0.352192	-0.180278	-0.508903	-0.327867	-0.540736	-0.184466	-0.273243	-0.244046	-0.130703	-0.558169	-0.368081	-0.378007	-0.366019	-0.339191	-0.266226	-0.27046	-0.324472	-0.377856	-0.0226197	-0.270183	-0.298885	-0.28745	-0.380299	-0.380624	-0.439857	-0.284127	-0.302247	-0.0366861	-0.35011	-0.248026	-0.396563	-0.525561	-0.370435	-0.3303	-0.472618	-0.379053	-0.400673	-0.285877	-0.148238	-0.0873916
HYAL4	-0.250081	-1.93285	0.0583177	1.2342	-0.133483	0.141061	0.00254337	-0.0485405	-0.0544243	0.0763108	0.0436418	0.200487	0.0562327	-0.080705	-0.318752	-0.0665622	0.0656962	-0.0827319	0.11133	0.0537133	0.0753936	-0.0566993	0.0515321	-0.149447	0.11749	-0.0754505	-0.188449	-0.0943209	0.0870347	-0.0704227	-0.150605	0.052144	-0.0832404	-0.275539	-0.168565	-0.1329	-0.0334921	-0.0327386	-0.327309	-0.0340391	0.0332368	-0.0211967	-0.0687483	-0.148212	0.0936139	-0.0530281	0.181202	-0.0590257	0.0359466	0.0877083	-0.0750432	-0.0191412	0.036528	0.0826017	-0.152657	0.0305191	0.0974344	-0.065992	0.315845	-0.126223	0.0497733	-0.0144914
RPA1	-0.250009	-1.93226	0.0583924	1.23364	-2.57399	-2.2379	-2.27015	-2.42387	-1.99899	-2.25835	-2.65652	-2.13616	-2.33374	-2.7493	-2.54041	-2.57418	-2.32552	-2.95098	-2.16129	-2.18714	-2.53735	-2.5517	-2.67354	-2.87896	-1.98221	-2.38116	-2.74649	-2.37722	-2.67699	-2.84597	-2.11488	-2.14803	-2.6439	-2.54824	-2.55355	-2.39192	-2.64693	-2.54363	-2.29956	-2.34435	-1.67438	-2.32854	-2.08751	-2.70544	-2.02078	-2.58711	-2.46211	-2.2923	-2.18703	-2.07767	-1.27487	-2.49304	-2.61081	-2.27351	-2.44753	-2.24136	-2.42014	-2.55108	-2.59315	-2.37287	-2.16749	-2.16987
PRR27	-0.249941	-1.93169	0.0584632	1.23312	-0.14341	0.0410419	0.000615579	-0.0343058	0.0577195	0.145167	-0.286758	-0.013416	0.128644	-0.0647227	-0.0236458	0.0830278	0.0757945	-0.0333305	-0.0162779	-0.0123764	0.0303925	-0.00618471	-0.271408	-0.145166	0.036258	-0.104997	-0.0602051	0.0594185	0.0440134	-0.382754	-0.0338618	-0.0792479	0.0170441	-0.15704	-0.255721	-0.0020151	-0.132847	0.166904	-0.285597	0.0383551	-0.104113	0.0349246	-0.0676727	0.0906907	-0.168611	-0.0012902	-0.0866056	0.121593	-0.0385615	-0.235448	0.0983718	0.0807608	-0.0821919	-0.0497937	-0.0497567	-0.00933024	-0.0707511	-0.0462445	-0.163904	-0.119205	0.0964405	0.00593226
IFT52	-0.249925	-1.93157	0.0584796	1.233	0.0217833	0.0969456	0.0293078	0.0410854	0.278647	-0.00119505	-0.08489	-0.0615869	0.124662	0.00905859	0.135456	-0.147488	0.133733	0.046548	0.229528	0.096624	-0.000945789	-0.141454	0.105284	-0.0167418	0.0305844	0.0955991	-0.12551	0.140461	0.186499	0.0456787	0.0878694	0.0151188	0.0205746	-0.0819005	0.0335878	-0.127815	0.116157	-0.142754	-0.0422465	0.0324956	0.167872	-0.0277593	0.0507025	-0.110485	0.109364	0.0549685	-0.148498	0.0537934	0.0230324	0.0127695	0.000600107	0.112264	0.0214399	0.265738	0.0410084	0.0302399	0.00121304	-0.0487386	-0.0930165	0.0756151	0.0425364	0.205746
MYL9	-0.249718	-1.92986	0.0586955	1.2314	-0.311758	-0.105531	0.179566	-0.289921	-0.00211789	-0.0146786	0.0949867	0.0197472	-0.176681	-0.00806607	-0.517427	-0.58437	-0.0108349	-0.0937822	-0.2566	-0.247088	-0.0171979	-0.458187	-0.0513215	-0.0217947	-0.161214	-0.0407288	0.0815635	0.058126	0.107213	-0.0376334	-0.0879238	-0.0531499	-0.224839	-0.0289501	-0.114574	-0.288258	-0.0313568	-0.0873172	-0.356359	-0.282197	0.103595	0.0370918	-0.185988	-0.033336	0.0145689	-0.0486774	-0.0735973	-0.252964	0.0470299	-0.203511	-0.104835	0.0304434	0.0541474	-0.313737	-0.215921	-0.0812035	0.000156091	-0.209477	-0.149186	0.01228	-0.0447044	-0.143621
EMC7	-0.249713	-1.92982	0.0587011	1.23135	-1.12646	-0.0871339	-0.613923	-1.327	-0.780731	-0.76019	-1.19394	-0.527377	-0.295237	-0.323716	-0.890029	-0.925068	-0.311616	-1.40452	-0.917036	-0.52232	-0.598309	-0.262798	-1.11839	-1.20392	-0.687131	-0.932923	-0.304058	-0.849842	-0.46002	-0.482212	-1.27785	-1.15251	-0.685704	-1.06565	-0.761332	-0.693159	-0.942076	-0.588342	-0.732455	-1.30256	-1.0353	-1.3061	-1.2558	-1.12229	-1.02287	0.0239042	-0.723969	-0.467976	-1.24892	-1.2239	-0.487369	-0.0892842	-0.452166	-0.751812	-0.837609	-0.378452	-0.356696	-1.38756	-0.920842	-0.622511	-0.426732	-0.324099
CIR1	-0.249619	-1.92904	0.0587993	1.23063	-0.234841	-0.27076	-0.258758	-0.00561669	-0.492722	-0.206466	-0.203452	-0.298977	-0.162592	-0.0967394	-0.251128	-0.185618	-0.180211	-0.725728	-0.306354	-0.474376	-0.231688	-0.207451	-0.592464	-0.390858	-0.414436	-0.166698	-0.296651	-0.232422	-0.16081	-0.241666	-0.543901	-0.409144	-0.293114	-0.283752	-0.153747	-0.313868	-0.353799	-0.608096	-0.429716	-0.279491	-0.149453	-0.341608	-0.361907	-0.205289	-0.131539	-0.374335	-0.226592	-0.422984	-0.276088	-0.468193	-0.303609	-0.327748	-0.189883	-0.498215	-0.393195	-0.424613	-0.440908	-0.278487	-0.529567	-0.390138	-0.152474	-0.120276
KIAA0825	-0.249467	-1.92779	0.0589583	1.22945	0.066	0.110304	-0.215347	0.110266	0.007746	0.0760768	-0.203609	0.0747293	0.115167	0.0100095	-0.281909	-0.0726529	0.0928018	0.135708	0.072437	0.0492808	0.0632867	-0.0776955	-0.0751939	-0.0513772	0.0457958	0.0265936	0.00307848	0.163173	0.0223439	0.0260148	0.100425	0.0492762	-0.00135378	0.0089368	-0.0210542	2.85687e-05	-0.0147985	-0.097681	0.00443761	-0.0991828	-0.0210353	-0.125489	0.0173099	0.186287	0.153215	-0.0236631	0.127999	0.0172367	0.0835981	0.00579211	0.00757316	0.115457	-0.224773	-0.217388	0.0310391	0.14291	-0.0998455	0.0286891	-0.0169467	0.0484883	0.0098389	-0.0166054
ZNF445	-0.249462	-1.92775	0.0589636	1.22942	0.0455597	0.121142	0.289093	0.336939	0.212221	0.046041	-0.136948	0.0774713	0.116979	0.133019	0.0347629	0.0871318	0.0519225	-0.0825343	0.205524	0.0866751	0.0945078	0.141204	0.0561322	0.113958	0.181952	0.0902531	0.00267136	0.120258	0.0928419	0.0853475	0.0226991	-0.108286	0.206249	0.138707	0.0541064	-0.104229	0.194094	0.103174	0.154468	0.103901	0.0927712	0.299996	-0.0239518	0.0224964	-0.0588998	-0.00216531	0.0645684	-0.0799664	-0.14806	-0.0315625	0.229187	0.0539764	-0.163863	0.0787331	0.0316403	0.0448866	0.121029	0.0826483	-0.261292	0.199196	0.0186394	0.0572742
DHDH	-0.249287	-1.92631	0.0591472	1.22807	0.0810223	-0.0425186	-0.0314646	-0.00029332	0.0190422	0.116788	-0.0383473	0.0436867	0.112527	0.0758157	-0.0279208	0.10716	0.157877	0.0400606	0.0397186	0.0579155	0.138698	0.144166	-0.0407708	-0.00989916	0.145435	0.00509819	0.116962	0.143989	-0.00648436	-0.00792687	0.0634029	0.0209579	-0.0470774	-0.00037611	-0.084413	-0.0894564	0.165593	-0.0788918	0.224652	0.0732338	-0.0402047	0.28318	-0.0948446	0.0673937	0.12529	0.0672843	-0.0252648	0.179929	-0.064939	-0.0220559	0.013512	0.0750173	0.12376	0.0262185	0.0811081	0.0475653	0.0885836	0.0649116	-0.385409	0.159052	0.124271	0.025588
SDR16C5	-0.249247	-1.92598	0.0591895	1.22776	0.264666	0.149456	0.251274	-0.00426083	0.0377899	0.134748	-0.0219484	0.333265	0.0311429	0.127365	-0.183742	0.10545	0.256656	-0.00797096	0.0970326	0.0521785	0.05967	0.000604262	0.142023	-0.0640482	-0.0123445	0.024426	-0.0265756	0.127497	0.0564565	0.075648	0.0742571	-0.113046	0.0377207	-0.0120008	-0.0883696	0.0878856	0.138092	0.0759642	0.120447	-0.0165255	0.274546	0.118548	0.034771	0.199659	-0.0698324	0.0146048	0.208445	0.123475	0.0175229	-0.0110518	0.0752787	0.0239411	-0.0129605	0.0586714	-0.177857	0.0276219	0.0599174	-0.00820558	0.0847059	0.0391117	0.0558842	0.0834623
RELCH	-0.249224	-1.92579	0.0592136	1.22758	0.0348274	0.0731797	0.103167	0.258426	0.0234461	0.0067869	-0.0618994	-0.085547	0.0589267	-0.199062	-0.0564355	0.137973	0.094505	-0.117043	-0.0511598	-0.017586	-0.0329427	-0.0173577	0.0404855	0.0412362	-0.14224	0.0754303	0.0846317	-0.169172	0.0479649	-0.110214	0.0367501	0.0575635	0.0811993	-0.0929964	-0.085781	-0.0697245	-0.158395	0.0145694	-0.0212188	-0.0138864	0.187326	-0.0336472	-0.03587	0.0531697	-0.0780482	0.0277304	0.130017	-0.185891	0.111254	-0.0251142	0.140917	-0.0676047	-0.0325317	-0.0771756	-0.0181176	0.0439768	0.0191752	-0.00325078	0.079392	-0.0350504	0.0119418	0.129859
KLHL12	-0.249168	-1.92533	0.0592721	1.22715	-0.335386	-0.112665	-0.189326	-0.0509256	-0.00639762	-0.465341	-0.437024	0.134509	0.0746695	-0.0662438	-0.273731	-0.115461	-0.159242	-0.132107	-0.127179	-0.119131	-0.294942	-0.14335	-0.111245	-0.32016	-0.0941485	-0.0615343	-0.243091	0.0578719	0.0104844	-0.186865	-0.161373	-0.193873	0.00147571	-0.123834	-0.0447964	0.0503005	-0.15546	-0.0911801	-0.258009	-0.109621	-0.059805	-0.161211	-0.0647047	0.00249549	0.134872	-0.272252	-0.044579	-0.00425889	-0.146453	-0.121074	0.0137902	-0.0336409	-0.0442982	-0.221755	-0.0433642	-0.170556	-0.0991817	-0.189853	-0.047091	-0.184927	0.0260705	-0.0660644
CEP63	-0.249141	-1.9251	0.0593012	1.22694	0.12588	-0.0209494	0.149987	0.00291821	-0.0715607	0.0119787	-0.277947	0.00160615	-0.0588196	0.0875706	-0.141072	-0.0501469	0.0538075	-0.0432461	-0.165888	-0.100206	-0.21988	-0.289087	-0.0620901	-0.140033	-0.269039	-0.0237456	-0.156024	-0.0991405	-0.0397488	-0.0757353	0.01118	-0.0964949	-0.01939	-0.110391	-0.0603039	-0.230788	0.0242891	-0.187032	0.0176158	-0.226737	-0.0739004	-0.073002	-0.161729	-0.0661941	-0.0990094	-0.0416899	0.102457	-0.111739	0.0153771	-0.125165	-0.157191	0.0607952	-0.127364	0.0894057	-0.114494	-0.0426904	-0.0617739	0.0279967	-0.102503	-0.153952	-0.134869	0.0840268
ANXA1	-0.249105	-1.92481	0.0593392	1.22666	0.104181	-0.0219656	-0.0912591	0.005309	0.206871	0.0318501	0.0110398	0.0493477	-0.0226772	-0.143764	-0.302489	0.0531602	0.0542933	-0.0287649	-0.0536553	-0.0270686	-0.232901	-0.0892514	-0.114809	-0.0933154	-0.0562585	0.021247	0.0960209	0.173015	0.099888	-0.0339861	0.146199	-0.13754	-0.0909263	0.207005	0.0122385	-0.0637145	0.0491065	0.0793089	-0.0472407	0.0189789	0.241026	-0.0549916	0.0319955	-0.121571	-0.0394265	-0.00643929	-0.0829252	0.0758212	-0.0719869	0.107282	-0.0104185	-0.0500332	0.0963446	-0.272175	0.166921	-0.067412	0.0663164	-0.0067703	0.127204	0.0875871	0.0156606	0.0449081
IDNK	-0.249008	-1.92401	0.0594416	1.22591	-0.0357692	-0.0678536	-0.105899	-0.125519	-0.0650287	0.0516159	-0.196192	0.412573	0.0951932	0.0350382	-0.211085	0.154478	-0.145299	-0.0596945	-0.0446557	-0.00715979	0.0308153	0.00193606	-0.0541785	-0.109953	-0.115206	0.0384508	-0.00461278	0.00168564	0.152286	-0.0575652	-0.00796331	-0.131427	-0.0407418	0.0242361	-0.0118251	-0.00527952	-0.15348	0.0165015	-0.0769666	-0.0609816	0.0662143	-0.162973	-0.0237236	0.0691001	-0.111049	0.0217302	-0.0490809	0.117771	0.481463	0.114855	-0.0172346	-0.0594385	-0.18703	-0.0464173	-0.0863131	-0.0424978	0.206348	-0.0305225	0.13399	0.0169972	-0.0102296	-0.00446694
IGFBP6	-0.248983	-1.9238	0.0594682	1.22572	-0.269592	-0.0309407	-0.212061	-0.208266	-0.105629	-0.0849612	-0.213284	-0.246393	-0.182901	-0.0888768	-0.104511	-0.20406	0.0182982	-0.193685	-0.115045	-0.113804	-0.287558	-0.0690685	-0.228046	-0.133913	-0.123559	-0.125908	0.0280371	-0.312352	-0.212123	-0.203686	-0.130587	-0.0922611	-0.230942	-0.22082	-0.130447	-0.170802	-0.217036	-0.109138	-0.0882373	-0.150916	0.0302753	-0.0149643	-0.104062	-0.349809	-0.360184	-0.0726955	-0.126241	-0.115252	0.0503494	-0.130499	-0.308648	-0.0937708	-0.255647	-0.0174599	-0.154165	-0.222895	-0.194234	-0.174308	-0.00805306	0.0460452	-0.163779	-0.170183
FFAR2	-0.248833	-1.92257	0.059626	1.22456	-0.197525	-0.137689	-0.373167	-0.165803	-0.203949	-0.0381032	-0.280715	-0.205685	-0.133803	-0.0240165	-0.110814	-0.135959	-0.259078	-0.212091	-0.246432	-0.233154	-0.10351	-0.0921503	-0.223023	-0.0795453	-0.204739	-0.20453	-0.0259423	-0.125956	-0.0261337	-0.321633	-0.163281	-0.311776	-0.0319372	0.150843	-0.164514	-0.146871	-0.248641	-0.0850156	-0.144589	-0.164558	-0.208535	-0.0902071	-0.188951	-0.358167	-0.0873884	-0.174226	-0.126654	-0.0700982	-0.223985	-0.128386	-0.390652	-0.105403	-0.330378	-0.441374	-0.209956	-0.222857	-0.0904199	-0.18869	-0.343322	-0.156444	-0.0390257	-0.0175882
SGPP2	-0.248786	-1.92218	0.0596755	1.2242	-0.022829	-0.11507	-0.0932168	-0.183152	0.23472	-0.121297	-0.155769	0.0122341	0.0779506	0.0385423	-0.134094	0.0280689	0.240715	-0.0853114	-0.0632352	-0.107389	0.130323	0.0107777	0.0162713	-0.0240757	0.0737402	0.0838986	-0.0409171	-0.0941414	0.02184	0.0172762	0.0606743	-0.177255	0.0301342	-0.283378	0.0479411	0.0816112	0.000115661	0.132702	-0.251538	-0.116888	0.325765	-0.136196	0.00811709	0.0195081	0.0978074	-0.0297764	-0.201043	0.273628	-0.0997568	0.0719362	0.0757302	0.00552626	-0.0811474	-0.0824703	-0.0736624	0.0115592	0.128041	0.0789001	0.327302	-0.0251576	-0.0231041	0.036535
CA5A	-0.24852	-1.91999	0.0599586	1.22215	-0.657336	-0.385821	-0.457816	-0.566907	-0.295427	-0.684387	-0.346947	-0.2071	-0.353644	-0.547144	-0.415491	-0.950277	-0.247966	-0.505513	-0.11394	-0.436882	-0.453556	-0.319473	-0.691976	-0.479087	-0.462831	-0.28304	-0.541214	-0.296961	-0.313909	-0.54465	-0.174301	-0.660802	-0.59961	-0.719686	-0.538732	-1.0647	-0.559084	-0.441057	-0.561968	-0.481397	-0.426721	-0.558946	-0.447076	-0.498892	-0.317725	-0.914947	-0.440354	-0.278061	-0.571227	-0.478682	-0.555479	-0.386894	-0.352078	-0.56784	-0.580701	-0.499948	-0.20757	-0.553943	-0.260915	-0.557857	-0.280492	-0.362163
HLA-DPB1	-0.248476	-1.91963	0.0600045	1.22182	0.00695739	-0.0191371	-0.109716	0.066219	0.0419672	0.185448	-0.0755718	0.0902502	0.0820429	0.0797735	-0.110754	0.0374	0.00966892	0.0601704	0.0731117	0.0176216	-0.0188512	0.0379501	-0.0427663	0.075746	0.0511508	0.0716518	0.0955215	0.162945	0.0268607	0.125626	0.0941051	0.0511841	-0.033303	0.0433306	0.111032	-0.0742936	0.029388	-0.0086164	-0.0560861	0.037944	0.130788	0.111784	0.0688676	-0.090235	0.191482	-0.0285415	0.0549785	-0.0154406	0.108383	0.0221516	0.0788595	0.107431	-0.0216517	0.0279165	0.0371797	0.0576305	0.0950559	0.0638074	0.214561	-0.0527964	0.0626023	0.248198
PYM1	-0.248406	-1.91905	0.0600791	1.22128	-0.988947	-0.487839	-0.797666	-0.707144	-0.359133	-1.19705	-1.31112	-0.542849	-0.369259	-0.636059	-0.799522	-0.753815	-0.571489	-0.344989	-0.28577	-0.325116	-0.361977	-0.553285	-0.444913	-0.54068	-0.655279	-0.362822	-0.735969	-0.574588	-0.456588	-0.548297	-0.327835	-0.700592	-0.44426	-0.271417	-0.293827	-0.212943	-0.51527	-0.407911	-0.798573	-0.638278	-0.682684	-0.687031	-0.578485	-0.463361	-1.44423	-0.669291	-0.448372	-0.282108	-0.537861	-0.293072	-0.747499	-0.252912	-0.619334	-0.774522	-0.586706	-0.770344	-0.581105	-0.640688	-0.52782	-0.370081	-0.378054	-0.496112
MEA1	-0.248257	-1.91783	0.0602378	1.22013	0.0448491	-0.173538	-0.470996	-0.128705	-0.219688	-0.14203	-0.0668538	-0.055892	0.0238941	-0.147588	-0.372222	-0.0547597	0.0240583	-0.118417	-0.0567283	-0.233608	-0.154691	-0.0675031	-0.223064	-0.163045	-0.0943379	-0.211028	-0.262256	-0.256026	-0.086366	-0.0493576	-0.135222	-0.183944	-0.213709	-0.253527	-0.200016	-0.155079	-0.145472	-0.00447766	-0.294355	-0.273762	-0.147905	-0.219586	-0.103325	0.0669279	0.0626678	-0.0980888	-0.203463	-0.231555	-0.037956	-0.0715253	-0.124895	-0.0346444	-0.301898	-0.40125	-0.159152	-0.135068	-0.0266923	-0.190455	0.0126205	-0.155999	-0.115758	0.021718
MOSPD1	-0.248223	-1.91755	0.0602743	1.21987	-0.00493378	-0.055818	-0.0655532	-0.0871199	0.0320489	0.110214	-0.180935	-0.126396	0.103258	0.0191836	-0.139216	0.0410305	0.0477018	-0.0319414	0.348914	0.0214332	0.221929	-0.113052	-0.06084	0.138339	0.0659854	0.0445722	-0.0478805	-0.0678744	-0.0245616	0.0469114	0.00739599	0.0129428	-0.0223657	-0.0559584	0.0617921	0.0616964	0.0639949	0.0736807	-0.0137779	-0.0657471	0.099319	-0.0865148	-0.0427964	0.0116347	0.0876888	-0.0500613	0.0311779	0.286084	-0.0539888	0.154944	-0.034028	0.00980011	-0.056972	-0.348735	-0.0291	-0.0263926	-0.0265609	-0.0436364	-0.0152415	0.0718692	0.0549486	0.0566023
CST9	-0.248184	-1.91722	0.0603162	1.21957	0.0758823	0.181378	0.0861815	-0.170404	0.170578	0.0184058	-0.104016	-0.00715836	-0.0523156	0.0264575	0.225538	0.098721	0.138166	0.0564351	0.0722425	0.0344561	0.12453	0.113545	0.0912069	0.0805552	0.0899341	0.140097	0.106559	0.127954	0.145442	0.0791828	0.154242	0.0111127	0.0551143	0.134103	0.0339982	0.102952	-0.132701	0.107067	-0.0542716	0.117249	0.03273	0.129473	0.0852201	-0.0038584	-0.0704664	0.147355	0.358592	0.00168489	0.302798	0.0240215	0.130777	0.177874	0.00102867	-0.013297	0.0191499	0.0178911	0.135236	0.109045	0.222055	0.0691932	0.200253	0.152061
SLC5A9	-0.248002	-1.91573	0.0605108	1.21817	-0.197115	-0.000485889	-0.0140189	0.043928	0.00803303	-0.0471731	-0.0139944	-0.119947	-0.0223093	0.044306	-0.155569	-0.0441343	0.0176675	0.00232017	-0.137257	0.0170192	-0.0403385	-0.0428971	0.0596728	-0.0101379	-0.07584	0.0179742	-0.0794065	-0.0686667	-0.0748653	0.0242106	-0.0347068	-0.0208683	0.0179942	0.0902618	0.0927142	-0.0139281	-0.0834846	-0.116459	-0.0387754	0.057141	-0.0480351	-0.0948587	0.00401437	-0.12739	0.112094	-0.155226	-0.00462171	-0.148838	0.00599678	0.0424284	-0.106563	0.120378	-0.00573235	-0.456147	0.00402818	0.0210637	-0.0798418	0.0350662	-0.330897	-0.0236925	-0.00303482	-0.0252913
ACYP1	-0.247936	-1.91518	0.0605814	1.21766	-0.18193	-0.0608107	-0.014775	0.157645	0.0733961	0.0197627	-0.152917	-0.173794	0.0807729	0.0325921	-0.125906	0.0665171	-0.0114353	-0.010431	-0.247014	0.0405212	0.0243461	-0.168059	-0.090756	-0.101281	-0.0976103	0.0207026	-0.0134883	-0.00668296	-0.0703599	-0.088342	-0.0620249	-0.159661	-0.082152	-0.00333506	-0.142649	-0.130076	-0.0849634	-0.028346	-0.0734327	-0.0651648	-0.274749	0.100524	-0.0985461	0.00470106	-0.153434	0.0631565	-0.0649701	-0.0731137	-0.0139331	-0.0497964	-0.0818998	0.00974841	0.029607	-0.144794	0.00539551	-0.0209055	0.0043418	-0.0409462	-0.188446	-0.183976	-0.111196	-0.0131969
CYP4X1	-0.247927	-1.91511	0.0605912	1.21759	-0.0877247	-0.158104	-0.153274	-0.303152	-0.109583	-0.169107	-0.179356	-0.161453	-0.0859796	-0.150556	0.0666679	-0.0943303	0.0925582	-0.049511	0.174419	-0.134635	-0.154972	-0.122669	-0.11149	-0.0515848	-0.132484	-0.0578838	-0.223903	0.0170015	-0.150356	-0.253483	-0.127989	-0.108542	-0.13204	-0.0690317	-0.116542	-0.0961275	-0.0381629	-0.125674	-0.11658	-0.153245	-0.0714635	-0.105206	-0.105842	-0.091804	-0.28575	-0.239537	-0.23379	-0.0633833	0.167744	-0.291945	0.00137172	-0.0544667	0.183103	-0.0977662	-0.127848	-0.0490293	-0.0869541	-0.0105545	-0.239813	-0.161423	-0.0583956	0.160872
THRSP	-0.247873	-1.91466	0.0606493	1.21717	-0.444435	-0.206985	-0.367778	-0.448717	-0.43594	-0.153816	-0.365987	-0.405027	-0.127421	-0.11591	-0.225815	-0.438453	-0.156111	-0.181423	-0.338653	-0.16968	-0.168317	-0.208235	-0.0615713	-0.109331	-0.367497	-0.105473	-0.2089	-0.0704665	-0.160874	-0.312693	0.0418043	-0.218303	-0.244432	-0.0385929	-0.245651	-0.315608	-0.0468949	-0.332614	-0.0321545	-0.233756	-0.0995071	0.0633656	-0.163622	-0.50179	-0.0938256	-0.219554	-0.0196987	-0.291617	-0.0105371	-0.116167	-0.173711	-0.133713	-0.290314	-0.16906	-0.232081	-0.183596	-0.263555	-0.234736	0.00356703	-0.0334147	-0.139204	-0.161297
CPNE5	-0.247766	-1.91378	0.0607645	1.21635	-0.06813	0.00373488	-0.100627	-0.115197	-0.0898928	-0.286551	-0.278286	-0.381594	-0.111979	0.00427551	-0.221942	-0.147941	-0.199944	-0.0303135	0.163306	-0.0799578	-0.053276	-0.134067	-0.300409	-0.0824792	-0.193025	-0.207241	-0.248004	-0.123589	-0.120532	-0.160318	-0.117203	-0.297302	-0.0497139	0.0119723	-0.0310935	-0.110967	-0.235487	0.00555716	-0.135117	-0.0919386	0.114868	-0.186284	-0.209796	-0.15566	-0.17503	-0.322476	-0.0327193	-0.288674	0.119868	-0.334796	-0.151487	-0.0713333	-0.105597	-0.0237167	-0.184127	-0.195157	-0.247595	-0.107259	-0.0855406	-0.145056	0.00119312	-0.0328375
PPIL3	-0.247673	-1.91301	0.0608645	1.21564	-0.153174	-0.133887	-0.116783	-0.0140709	-0.104604	-0.235253	-0.0540611	-0.19973	-0.00544767	0.0104951	0.0969365	-0.000864197	-0.22184	-0.288835	-0.0580832	0.0635094	0.351442	-0.0423714	-0.0975834	-0.236004	-0.0679153	-0.087403	-0.00471142	0.0544928	-0.158877	0.00247706	-0.0651279	-0.0541133	-0.193631	0.0158059	-0.189236	-0.357479	0.0972682	0.0759426	-0.102106	-0.240839	-0.0259201	-0.07982	-0.0732571	-0.195196	-0.114811	-0.0668453	0.0126763	0.0737613	-0.14104	0.0609853	-0.105176	-0.158659	-0.0504059	-0.124729	0.0302359	0.023237	-0.108879	-0.122646	-0.337153	-0.0515073	0.075591	0.180909
PLA2G2F	-0.247634	-1.9127	0.0609056	1.21534	-0.0813681	-0.0548356	-0.0117411	0.0171839	0.101894	0.185455	-0.0397559	0.0350356	0.0714407	-0.0740057	-0.190421	0.0340787	-0.0593543	0.0688262	0.0591502	-0.0676094	0.138349	0.0377759	-0.0195279	0.039885	0.0474779	-0.0238313	-0.0535558	-0.0518579	0.186385	-0.0430996	0.0854849	-0.0768924	-0.175017	0.171418	0.0219877	-0.0803171	0.0919396	0.032143	-0.125017	0.1235	-0.031372	0.0862097	0.0337709	0.308625	0.0377451	-0.0843138	-0.0813055	-0.0562916	0.14273	-0.0561006	-0.0419008	0.13839	-0.00551991	0.0178138	-0.0292357	-0.00881178	-0.0293131	0.0640906	-0.063562	0.134613	0.0862692	0.0905475
ZDHHC22	-0.247624	-1.91262	0.0609165	1.21526	0.0341326	0.0117018	-0.0609808	-0.10873	0.0175582	-0.079576	-0.338003	-0.0911264	0.0796681	-0.0218778	-0.171336	-0.0933618	-0.0923937	-0.0650345	-0.394291	-0.132637	0.0254839	-0.259214	-0.0850093	-0.0275636	0.0482945	-0.136131	0.0235844	0.0685468	-0.102918	0.00616817	-0.0667619	-0.298157	0.0763731	0.273431	-0.114751	-0.276467	-0.0771751	-0.116953	-0.233255	-0.068994	-0.0980559	0.0055602	-0.0786156	-0.247534	0.0410182	-0.00236673	-0.0835965	-0.0538841	0.0420799	0.00773254	-0.0270876	-0.0467317	-0.220367	-0.072171	-0.085137	-0.0786206	-0.00346915	0.083047	0.423162	0.105063	-0.116093	-0.140083
TCF19	-0.247588	-1.91232	0.0609558	1.21498	0.125888	-0.00462242	-0.0701899	-0.0362215	-0.14033	-0.161133	-0.0195953	-0.0654536	-0.0474893	-0.260206	0.221264	0.121066	0.0292299	0.047949	0.339708	-0.0574205	0.0483973	-0.0645051	0.0309328	-0.144782	0.0482832	0.0195278	0.0531492	0.141923	-0.0271341	0.122049	-0.124993	-0.0359684	0.234692	0.167031	0.0117609	-0.0871439	-0.0626646	0.0441177	0.0150298	-0.0791883	-0.0170486	0.102577	-0.00695426	-0.266103	-0.0336038	-0.0510473	-0.0321207	0.0517503	0.161661	0.0814556	-0.0223823	0.111954	-0.185945	0.0272879	-0.0737862	-0.0460435	-0.0599608	0.02283	-0.185258	0.0959857	0.0516196	0.180446
FGF9	-0.247558	-1.91207	0.0609877	1.21476	-0.0358808	0.104541	-0.0386978	-0.0833519	0.0220117	-0.192774	0.0290045	-0.0639494	0.00444996	-0.083522	0.146457	-0.0602938	0.0609973	-0.00775013	0.244129	0.0621366	-0.0177123	-0.0526921	-0.0150543	-0.0247981	-0.0448095	0.0469369	0.0273498	0.200581	0.0365817	-0.035991	0.0250857	-0.0261857	-0.0634747	-0.00380102	-0.0961275	-0.203734	-0.158318	0.0859185	-0.0145609	0.0277976	0.224632	0.0745027	-0.0562889	0.28519	-0.0780371	0.0349574	0.0588939	-0.0536855	0.143634	-0.079039	-0.0125727	0.0741052	0.213135	-0.142853	0.0449131	0.0443087	0.0904899	-0.020297	0.0584275	-0.0622938	0.103546	0.153332
LPAR6	-0.247516	-1.91172	0.0610336	1.21443	0.1244	0.161548	-0.331375	0.241865	0.232698	0.0301004	-0.28513	0.0835754	0.151669	0.169559	0.0656544	0.149527	0.260603	0.0602706	0.0176164	0.0996148	0.179371	-0.261986	-0.0503606	0.0992537	0.0819028	-0.0219248	-0.0313463	0.137236	0.016081	0.114515	0.143884	-0.0779275	-0.0247551	0.0656815	-0.0297114	-0.0436416	-0.080147	0.124476	-0.0331274	-0.0556395	0.192152	0.306887	-0.0260505	0.322241	0.261618	0.0599534	0.145948	0.384715	-0.0976371	0.118864	0.126717	0.202466	-0.116808	0.0951002	0.197934	0.0836732	0.0109595	0.0389657	0.418189	0.0596839	-0.0292809	0.168604
MEI4	-0.247502	-1.91161	0.0610488	1.21432	0.357515	0.0877755	0.108876	0.100504	-0.0424459	0.307233	0.166208	0.277459	0.216167	0.210441	0.142427	0.31861	0.204718	0.00430599	0.378582	0.020894	0.28258	0.151862	0.339425	0.00917945	0.23772	0.203894	0.222134	0.134933	-0.0476835	0.0950977	-0.11941	0.137928	0.0402927	-0.0119775	0.163206	-0.148	0.172249	0.0662939	0.183827	0.18811	0.281621	0.190555	0.0599842	-0.0344788	0.208457	0.0963252	0.0978477	0.232983	0.269556	0.116616	0.208646	0.117615	-0.00690329	0.109041	0.0490798	0.163546	0.126368	0.234057	0.0803346	0.0243961	0.0640273	0.0318796
EEF2	-0.247464	-1.9113	0.0610888	1.21404	-2.45799	-2.59514	-2.58129	-2.47388	-2.41247	-2.57554	-2.48183	-2.46425	-2.64904	-2.9047	-2.27602	-1.38544	-1.38011	-2.33342	-2.24621	-2.77164	-2.83951	-2.5329	-2.30513	-1.86136	-2.64551	-2.09704	-2.38285	-2.772	-2.63306	-2.28747	-2.55871	-2.64246	-2.51018	-1.59935	-2.47258	-1.88837	-2.57217	-2.10342	-2.66523	-2.93086	-2.60079	-2.66946	-2.44007	-2.18896	-2.3917	-2.61514	-1.73476	-2.89495	-2.32255	-2.83119	-2.959	-1.99464	-2.98405	-2.32782	-2.10387	-2.60324	-2.22627	-2.50213	-2.33975	-2.45485	-1.69428	-2.76672
DSCAM	-0.247406	-1.91082	0.0611517	1.21359	0.0114807	0.0430678	-0.0408131	0.119195	0.225	0.0837937	-0.105896	0.177351	0.118881	0.0731838	-0.123713	-0.0428523	0.0859331	0.00413096	0.0989856	0.0148759	0.0391508	0.0761724	0.159248	0.130368	0.0547314	0.0179884	0.00545223	0.0239951	0.0103056	-0.0443535	-0.0448888	-0.0218395	-0.0957026	0.428022	0.0996994	0.0894189	0.0806853	-0.0448008	0.065399	0.0112352	0.0361696	0.0281553	0.0661405	-0.239644	-0.22389	0.0246018	0.0796321	0.100507	0.187362	-0.00986071	0.0980489	0.121191	-0.0258092	-0.0140243	0.0187018	0.0620257	0.0105991	0.073732	0.375668	0.288771	0.0585543	-0.258456
MXD3	-0.247357	-1.91042	0.0612045	1.21322	0.0465639	0.0325535	-0.247092	0.113005	-0.0505906	0.0129611	0.0062404	-0.182028	0.0894997	0.016081	-0.0525928	0.0467177	0.147945	0.0747345	0.1945	-0.0804667	-0.0258848	-0.0102409	-0.0159144	0.0101489	-0.11784	-0.0437097	-0.0327827	0.0549037	0.105624	-0.00806225	-0.0465071	-0.0239145	0.0771758	0.00881732	-0.0437215	0.00877031	-0.161026	-0.0321429	0.0512729	-0.00542367	0.00114297	-0.110444	-0.0180405	0.00535443	-0.0367894	0.0702516	-0.219825	0.151732	0.125646	-0.0540286	0.0557929	-0.0650237	-0.176588	-0.070528	0.0320419	0.0214325	0.0616433	0.071442	-0.107025	0.0130894	0.0799277	0.0718347
GGH	-0.247338	-1.91026	0.0612254	1.21307	0.21427	0.161532	0.0380928	-0.291444	0.0115361	0.16059	-0.118778	-0.0298028	0.0754237	-0.011603	-0.176923	0.202793	0.11471	0.0121541	-0.17235	-0.0327643	0.0735581	0.00477387	0.142373	-0.004491	-0.0376641	-0.0405564	0.0434815	0.117127	0.0159135	-0.000257436	0.00113654	-0.0277223	0.0531962	0.160821	0.0984285	-0.184045	0.101192	0.107417	0.0121551	0.0232799	0.0465829	0.0829495	0.0966534	0.054429	-0.0224581	0.156984	0.0500492	0.13477	-0.0168692	0.142844	-0.0234108	0.0571926	-0.168107	0.0584982	0.0756528	0.00793442	-0.0124133	0.11251	0.131759	0.0493219	0.0274005	0.0463661
MRPL27	-0.247186	-1.90901	0.0613903	1.2119	-0.720301	-1.05964	-0.938308	-0.461935	-1.01502	-1.38555	-1.35069	-0.727769	-0.555135	-0.902215	-0.868897	-0.658002	-0.554621	-0.707825	-0.971459	-0.707513	-1.38734	-0.894814	-0.471878	-0.92208	-0.486868	-0.921891	-0.668133	-0.63935	-0.608481	-0.643206	-0.515174	-1.31447	-0.536151	-0.527673	-0.969363	-1.04296	-0.590955	-0.50998	-1.1053	-0.600083	-0.370419	-1.33553	-0.860246	-1.45742	-1.46609	-0.615354	-0.558494	-0.939838	-0.693452	-0.546749	-0.582685	-0.52006	-0.314482	-1.07819	-0.887168	-0.843785	-1.15363	-0.41764	-0.596488	-0.67367	-0.472689	-1.04689
ZBTB32	-0.247184	-1.909	0.0613918	1.21189	0.0321757	-0.0467206	-0.312021	0.190272	-0.0119129	0.133739	-0.335087	0.154347	-0.138771	0.020285	-0.209677	0.0202073	0.0690499	-0.102697	0.0437162	-0.118039	0.00347972	0.0339543	-0.0550104	-0.0450966	0.115621	-0.0331131	0.0110614	0.0306144	-0.180584	0.0137703	-0.117542	-0.103988	-0.114507	-0.0907248	0.100841	-0.000647457	-0.122305	0.100213	0.0135437	-0.0796231	-0.0421139	0.0102843	-0.0605505	-0.0317895	-0.0202011	0.0102345	0.0995379	0.0214146	-0.0532667	-0.108909	-0.0573455	-0.0378504	-0.0344901	0.114495	0.000966738	-0.0443433	-0.0123884	-0.0134291	-0.296385	-0.0188108	-0.0323796	-0.024002
KCNJ4	-0.24694	-1.90699	0.0616566	1.21002	-0.194022	-0.0801175	-0.140344	-0.297862	-0.13426	-0.03073	-0.35471	-0.139867	-0.23999	-0.0894896	-0.622768	0.0630982	-0.0130653	-0.415272	0.15179	-0.343859	-0.0597203	-0.164592	-0.173094	-0.196246	-0.152357	-0.161048	-0.220726	0.0692116	-0.0880274	-0.148857	0.088725	-0.263999	-0.162797	-0.00653205	-0.11327	-0.0829037	-0.167789	-0.183514	-0.397415	-0.222236	0.0908541	-0.344784	-0.077553	-0.0593928	0.0392855	-0.058378	-0.158556	-0.0753725	-0.249955	-0.0659171	-0.085333	-0.228913	-0.543834	-0.0877003	-0.166278	-0.412375	-0.000419717	-0.173568	-0.395894	-0.110313	-0.142048	-0.178344
DNAJB4	-0.246902	-1.90667	0.0616984	1.20973	0.0449058	-0.0712722	0.137925	0.0575443	0.232996	0.0782514	-0.203749	-0.344414	0.0610796	-0.2271	0.0620902	0.0624136	-0.0110246	0.0133971	0.254805	0.0411526	0.0478816	0.0734509	0.0749713	-0.050026	-0.00446019	-0.0875298	-0.170928	0.12898	0.132802	-0.0148965	0.0444289	0.0273005	0.0892311	-0.0103256	0.0328757	-0.176037	0.0545331	0.125317	-0.171529	-0.0233064	0.0736751	-0.162384	-0.0400495	-0.0692126	0.0611682	-0.00586278	0.0634015	0.22625	0.0513861	0.118533	-0.0445842	0.147926	0.103222	-0.10744	0.00100001	-0.0162947	0.0624394	-0.0383194	-0.263161	0.0505944	0.0760134	0.125154
NMNAT3	-0.246854	-1.90628	0.0617506	1.20936	-0.179283	-0.176957	-0.123437	0.065133	0.0022633	0.0302037	-0.223619	0.000904687	-0.0809253	-0.201794	-0.0178646	-0.223134	-0.00903917	-0.069601	-0.0540294	-0.00384653	0.145908	-0.0683286	-0.0717279	-0.0355322	-0.193852	-0.0490369	-0.0567036	-0.0916012	0.0420315	-0.136625	0.0838594	-0.0697636	-0.101187	-0.0433243	-0.0431799	-0.0983981	-0.0680069	0.211767	0.00310056	-0.094281	0.135003	-0.158481	-0.0413793	-0.120223	-0.0164558	-0.0331287	-0.0584571	-0.196354	-0.0303308	0.0458895	-0.00563674	0.084615	-0.230626	-0.0264426	-0.132705	-0.129402	-0.0567634	-0.131001	-0.0461625	0.0301424	-0.0321536	0.214405
HPCA	-0.246798	-1.90582	0.0618115	1.20893	0.0317607	-0.0170367	-0.187697	0.0700974	-0.0533714	0.0449148	-0.402417	-0.274446	-0.00511522	0.00807572	-0.0437646	0.0806419	-0.0355595	-0.0448093	0.00709364	-0.0418649	-0.115968	-0.0841672	0.0603263	-0.123977	-0.0529105	0.0353376	-0.0688987	-0.153531	-0.144898	0.155833	-0.0149495	-0.147636	-0.150463	-0.0957371	-0.132234	-0.079169	0.0150476	-0.0685431	-0.0855848	-0.0125708	0.268658	0.0499705	-0.0565019	0.0162666	0.117222	-0.0975074	-0.420668	-0.00486247	0.197933	0.0871827	-0.0680152	-0.0383027	-0.0469581	-0.231744	0.0185231	-0.00451763	0.0373013	-0.0597233	0.113551	0.0233957	0.0257869	-0.0621511
TMEM41A	-0.246731	-1.90527	0.0618848	1.20842	-0.0894171	-0.0453201	-0.0850116	-0.106528	-0.138017	-0.179036	-0.127428	0.158038	-0.0323944	0.0733737	-0.0671509	-0.0937409	0.0933083	-0.0861882	-0.265259	0.108504	0.173743	-0.221492	-0.00258084	-0.178755	-0.377019	-0.0573498	-0.139352	-0.266083	-0.154955	-0.170063	-0.111715	-0.222415	0.0525365	-0.260228	-0.0464298	0.0355757	-0.0658109	-0.0392124	0.0645383	-0.134016	0.0751693	-0.157344	-0.0622583	-0.273698	-0.0411024	-0.154392	-0.0833091	-0.0955264	-0.218953	-0.0926073	0.18293	-0.0696133	-0.248644	-0.254644	0.0375879	-0.168195	-0.0874152	0.056482	-0.371013	-0.0423466	0.0141664	-0.206057
CHST3	-0.246642	-1.90454	0.0619815	1.20774	-0.0516175	0.0840344	0.023334	0.178376	0.168798	-0.0808927	-0.267657	0.0303733	0.0469574	0.0798388	0.0416299	-0.0402301	0.0962342	-0.101179	-0.0408105	0.228612	-0.128667	0.132975	-0.0642851	0.0693013	-0.0935929	-0.0179375	0.153598	0.0161771	0.123988	-0.0631372	0.0779778	-0.0114525	-0.160837	0.373284	-0.0131019	-0.134203	-0.0370921	0.109567	-0.32155	-0.228554	-0.040617	0.013791	-0.0214844	0.110324	0.0448025	-0.101508	0.0577218	-0.0814625	-0.115015	0.208628	0.100438	0.086836	0.116439	0.0520034	0.117036	-0.0756448	-0.0429261	0.0382907	-0.0373153	0.0903008	0.120278	0.135384
GFRAL	-0.246599	-1.90418	0.0620284	1.20741	0.234641	0.166572	0.031498	0.0129626	0.068231	0.210106	0.0895609	-0.20034	0.0641094	-0.0180606	0.314093	0.190986	0.299769	0.0582837	-0.0802275	0.129781	0.318409	0.0947473	0.180072	0.0926212	0.180732	0.0885389	0.0423488	0.171012	0.199605	0.119881	0.0730044	0.219255	0.142956	0.105197	-0.03077	-0.031188	0.184837	0.0430336	-0.011025	0.168861	0.409632	0.0657704	0.105912	0.108085	0.078541	0.0861111	-0.0594678	0.143525	0.16456	0.186271	0.162759	0.118162	0.103624	-0.0750752	0.145621	0.0856272	0.150464	0.240909	-0.108111	0.214463	0.146173	0.25497
F2	-0.246593	-1.90414	0.0620348	1.20736	-0.288345	-0.0986994	-0.315202	-0.248609	-0.0956405	-0.199716	-0.345265	-0.177821	-0.118481	-0.0256947	-0.0544903	-0.16021	-0.121572	-0.112162	-0.0214756	-0.164454	-0.0519442	0.00176158	-0.0845566	-0.246107	-0.325662	0.0414594	0.0566775	-0.103141	-0.0629149	-0.116928	-0.112173	-0.132536	-0.0215864	-0.152754	-0.18758	0.0577582	-0.0247396	-0.120938	-0.218364	-0.110087	0.0831835	-0.10328	-0.0491961	-0.460818	-0.666109	-0.234642	-0.0434626	-0.0526922	0.00809053	-0.0244528	-0.0842599	-0.101433	-0.324581	0.0386422	-0.247991	-0.0348375	-0.102227	-0.199576	-0.454513	-0.124701	-0.00870416	-0.0529879
FCRL1	-0.246366	-1.90227	0.0622833	1.20563	-0.343161	-0.194234	-0.00687543	0.0457307	0.0460325	-0.0300842	0.0737454	-0.266052	-0.00601099	0.186931	0.147441	-0.261174	0.251783	0.0195931	0.0434349	-0.0892009	0.116786	-0.102666	0.0330666	0.0405919	-0.0118661	-0.0150612	-0.0295292	0.10702	0.0796023	-0.086596	-0.0922341	-0.00218959	0.117525	0.0330885	-0.0588188	-0.228522	0.0200602	0.0206003	-0.0355051	-0.00704188	0.0455311	0.00259087	-0.0206463	0.161868	-0.283638	-0.173623	-0.0912254	-0.0372213	0.0581118	0.0113162	-0.13719	0.0971463	-0.145603	-0.126354	-0.0205909	-0.100975	-0.126391	0.0402464	-0.0324531	0.055044	0.00700505	0.060414
LRR1	-0.246304	-1.90176	0.0623516	1.20515	-2.409	-1.99692	-2.40855	-2.69864	-2.71515	-2.19288	-2.67896	-2.40236	-2.06927	-1.794	-2.20094	-2.3736	-2.33622	-1.39098	-2.29734	-2.19102	-2.39817	-2.55843	-2.4862	-2.86098	-2.47472	-2.50643	-2.41729	-1.99839	-2.52672	-2.24397	-2.26126	-2.70303	-1.59845	-2.42163	-2.37506	-2.36843	-2.03801	-2.3509	-2.61017	-2.87373	-1.7322	-2.15636	-2.30076	-2.37582	-2.99182	-2.49096	-1.9897	-2.41806	-1.80153	-2.49234	-2.35059	-2.2823	-2.32787	-2.28559	-2.34523	-2.32707	-1.96189	-2.4132	-2.37479	-2.24923	-2.3042	-2.04499
FLVCR2	-0.246274	-1.90151	0.062384	1.20493	-0.360816	-0.00959267	0.0457888	-0.358574	-0.0427226	-0.349831	-0.112411	-0.0143666	-0.0959619	-0.0377295	-0.155333	-0.0376393	-0.0868617	-0.150254	0.0923469	-0.00960619	-0.0635909	-0.154758	0.058572	-0.081555	-0.151986	0.0462195	-0.069987	-0.0475559	-0.0787085	-0.00301715	0.0951359	0.0176063	-0.192785	-0.258306	-0.112946	-0.166927	-0.103713	-0.0961492	-0.296217	-0.0894622	0.182938	0.0734401	-0.0302286	-0.444049	0.0376022	0.0500226	-0.0457042	-0.150872	-0.0119125	0.104791	-0.0570552	-0.089247	-0.0476446	0.04943	-0.0465377	-0.135891	0.075405	-0.0501903	-0.419386	-0.1647	-0.0263532	-0.0783927
TCHH	-0.246168	-1.90064	0.0625011	1.20411	-0.107635	-0.212044	0.108603	-0.427926	0.157694	-0.00460895	-0.398287	0.136241	-0.0505793	0.0202468	-0.17561	-0.0691926	0.0161969	-0.0353279	-0.146502	-0.0207756	0.106228	-0.297255	-0.0167909	-0.0539824	-0.0173858	-0.022985	-0.0807541	-0.0713304	-0.183402	-0.148132	-0.139325	-0.174549	-0.162354	-0.30788	0.00177821	0.101187	-0.21844	-0.106468	-0.369074	-0.128282	0.126395	0.0764552	-0.0231685	-0.119617	-0.0585801	-0.206018	0.0667259	-0.0401486	-0.145183	0.0399021	-0.0907126	-0.136221	-0.199909	-0.594709	0.0600224	-0.119228	-0.0171811	-0.0680573	-0.0659493	-0.291445	0.0231741	-0.0938084
ZNF32	-0.246027	-1.89948	0.0626558	1.20304	0.0430077	0.122492	-0.156944	0.0955243	-0.00704653	0.130031	0.11039	-0.0225039	0.0566944	0.0379861	-0.155693	0.0345046	0.142911	-0.0250621	0.270601	0.0898165	-0.0336036	-0.0337371	0.0194193	-0.0121423	-0.0786486	-0.0130367	0.0963373	-0.0569812	-0.0339106	-0.0680946	0.123564	0.0669932	0.108904	0.0120176	0.0228203	-0.100968	0.154859	-0.0706921	-0.18286	-0.0800446	-0.0564545	-0.0922808	0.0235133	-0.0568456	-0.0756202	-0.0856715	0.0759571	-0.0691171	0.187419	0.1178	-0.0130305	0.0580776	0.0108659	0.0487837	0.0229309	-0.0357019	0.0043153	0.0550468	-0.129486	0.000741905	0.0497348	-0.0978932
CTDSP2	-0.245987	-1.89916	0.0626995	1.20274	-0.0526349	-0.0891119	-0.0862952	-0.114929	-0.138731	-0.142775	-0.261037	-0.357585	-0.173992	-0.0912378	0.0510758	-0.0794019	-0.0445825	-0.297338	0.0295779	-0.313342	-0.204718	-0.076283	-0.144557	-0.103074	-0.0801119	-0.115032	-0.287294	-0.308003	-0.155262	-0.0541175	-0.0563156	-0.199384	-0.355277	-0.0163471	-0.181927	-0.0392438	-0.217607	-0.117547	-0.386503	-0.320612	-0.0446186	-0.0746072	-0.159375	-0.143839	-0.197725	0.00769132	-0.216613	-0.114038	0.108866	-0.139051	-0.250619	-0.145909	-0.0961876	-0.156526	-0.171468	-0.201577	-0.147915	-0.147964	-0.184869	0.0925056	-0.10526	-0.129745
CD58	-0.245936	-1.89873	0.0627567	1.20234	-0.0314315	-0.097228	-0.250324	-0.22968	0.365723	-0.064022	-0.207236	-0.485193	-0.231412	-0.0625389	-0.0896672	-0.03828	0.107703	-0.119861	-0.448331	-0.168152	-0.0160694	-0.365925	-0.341639	-0.0633857	-0.160191	-0.180272	-0.350746	-0.0815276	-0.0809057	-0.0204283	-0.242481	-0.157444	-0.279704	-0.178292	-0.202116	-0.73878	-0.134441	-0.137059	-0.0941262	-0.1024	-0.0437004	0.104099	-0.301619	-0.572019	-0.253448	-0.17341	-0.406081	-0.677883	-0.48035	-0.0325064	-0.186546	-0.0540209	-0.0128357	-0.338112	-0.155851	-0.169972	-0.0995264	-0.188357	-0.0621764	-0.111185	-0.061833	0.0711689
IRF9	-0.245898	-1.89842	0.0627978	1.20206	-0.0590878	-0.110009	-0.282894	-0.188003	-0.272989	-0.11955	-0.0493317	-0.174768	0.0358331	-0.0351005	-0.138686	-0.193214	0.176813	-0.0548695	0.0174681	-0.0403449	-0.20229	0.0866368	-0.139261	-0.0892094	-0.239403	-0.0468939	0.110224	-0.135077	-0.0806162	-0.188034	-0.0623328	-0.0458499	-0.10109	-0.0405506	-0.104498	-0.277552	-0.236116	-0.225359	0.0436972	0.0148696	0.177103	0.166953	-0.0869389	-0.0631077	0.0815747	-0.0332533	0.0121955	-0.0836705	0.0793445	-0.181672	-0.0813643	-0.0328547	-0.0548313	0.0256766	-0.00277452	-0.0749588	-0.066062	0.0694374	0.0939859	-0.137298	-0.101458	-0.121801
OPCML	-0.245895	-1.8984	0.0628017	1.20203	-0.0307709	0.0918789	-0.0104697	-0.0935614	0.161891	0.0141823	0.0476551	0.0896485	-0.0066625	0.180237	-0.0823811	-0.0125543	0.00777064	0.0510289	0.210239	0.10299	0.149749	-0.0435212	0.0993256	0.152466	0.180009	0.0198631	0.121319	0.0755512	0.0755621	0.0892239	0.147541	0.0135703	0.0328777	0.15147	-0.0367026	0.127086	0.0959064	0.0739158	0.0530915	-0.0260611	0.282352	0.153914	0.0118525	-0.0543718	0.203063	0.0215005	0.0714492	0.145599	0.200194	0.0265064	0.175691	0.125871	-0.101649	-0.159586	0.134452	0.0547186	-0.119162	-0.0479325	-0.0987514	0.0700574	0.112197	0.124307
ARRB2	-0.245851	-1.89803	0.0628502	1.20169	0.18854	0.113468	0.0548732	0.0405168	-0.0305433	-0.030968	-0.2668	0.056708	0.123195	0.141333	-0.0614622	0.0320651	0.01405	-0.0443926	0.31943	0.00653186	0.0286889	-0.0587161	0.113788	-0.110234	-0.0524166	-0.000635359	-0.0403028	0.00202268	-0.0160233	0.0288309	-0.0406671	0.158316	-0.207701	0.0375639	0.129971	0.0238832	0.0934238	0.210802	-0.160761	-0.0110606	0.271248	0.156509	-0.0677786	-0.0609578	0.179745	0.0247666	0.0229369	-0.0416395	0.0305328	-0.104773	0.0452768	-0.0804253	-0.125169	0.099231	0.204071	-0.0285532	0.135554	0.0264138	0.417226	0.0847777	0.0385929	0.147054
WDR25	-0.245835	-1.8979	0.0628682	1.20157	-1.2348	-0.647998	-1.01038	-0.85892	-0.316629	-1.19132	-1.14229	-0.880631	-0.759191	-0.747188	-0.674768	-0.68314	-0.799173	-0.692896	-1.19749	-0.93473	-0.649626	-0.875858	-1.21577	-1.29922	-1.02896	-0.600177	-0.694115	-0.950217	-0.603994	-0.689042	-0.671875	-0.932174	-0.419044	-0.495287	-0.939334	-0.820548	-0.500113	-0.686754	-0.68685	-0.94855	-0.97871	-0.734507	-0.920471	-1.10424	-0.819484	-0.759431	-0.79093	-0.718185	-0.517244	-0.805105	-0.77816	-0.720185	-0.794438	-1.02569	-0.760538	-0.699116	-0.873766	-0.740478	-0.0968928	-0.549669	-0.572888	-0.69793
RASGEF1A	-0.245824	-1.89781	0.0628804	1.20148	-0.012852	0.0789493	0.15712	-0.247956	0.0233243	0.0700988	0.166518	-0.164045	-0.0184863	0.0181943	-0.036667	-0.154938	0.111796	0.0278639	-0.123564	0.00370901	-0.0726572	-0.288656	-0.225771	-0.0938233	-0.0734786	-0.0661144	-0.0348554	-0.104319	-0.126294	-0.21842	0.147713	-0.181928	-0.153589	-0.0288337	-0.218505	-0.436091	-0.224246	-0.104006	-0.169252	-0.126928	-0.217721	-0.0804173	-0.0742018	-0.0683609	-0.0689924	-0.0701777	-0.0532431	0.0435627	0.0231094	-0.147586	-0.153903	0.0712937	0.0905477	-0.169873	-0.142999	-0.104906	-0.111408	-0.100059	-0.36723	-0.135072	0.0610636	-0.0186681
ELOVL6	-0.24576	-1.89729	0.0629505	1.201	-0.0629511	0.244768	0.0645036	0.0659546	-0.134057	0.194128	-0.352053	-0.0220427	0.00135406	-0.0372322	-0.00890771	0.190932	0.167888	-0.286103	-0.072571	-0.0149515	0.229945	-0.0650801	0.0113352	-0.0740983	0.207031	-0.0510318	0.121165	0.107447	0.0689331	0.00985328	-0.0541047	-0.0410238	0.0938158	-0.124511	0.0152075	0.145378	0.00148548	-0.138275	-0.0071129	-0.0381884	0.0829753	0.147376	-0.0334128	0.0690311	-0.165996	-0.0327746	0.229691	0.178409	0.0693725	-0.186938	0.0380465	0.0604736	-0.0546569	-0.066255	0.00351018	0.0118202	-0.00406078	0.0068045	-0.0921425	-0.193331	0.0576136	0.0814215
REST	-0.245716	-1.89693	0.0629992	1.20066	-0.0869563	-0.10078	-0.0852521	-0.296372	0.0773009	-0.144335	-0.266898	-0.113457	-0.0043876	0.00658695	-0.0751469	-0.0370999	-0.0886294	-0.102476	0.0739167	-0.0594398	0.233723	-0.140057	-0.413149	-0.122216	-0.137852	-0.132437	0.0247232	-0.11174	-0.251286	-0.189004	-0.22609	-0.1358	-0.284654	-0.0795705	-0.273655	-0.101019	-0.0509424	-0.469213	-0.00934157	-0.121608	-0.028606	0.0675337	-0.129555	-0.249445	-0.53643	-0.0739638	0.00908484	-0.145697	0.0703797	-0.355114	-0.143857	-0.0464779	-0.0212061	-0.21907	-0.489655	-0.248827	-0.251933	-0.138197	0.0259692	-0.071439	0.0514797	0.0281115
KRTDAP	-0.245708	-1.89686	0.0630079	1.20061	-0.320803	-0.0194383	-0.299304	-0.320619	-0.752769	-0.589592	-0.15806	0.141471	-0.218347	-0.0287386	-0.379194	-0.126092	0.266825	0.156749	-0.455889	-0.0963095	-0.146459	-0.166506	-0.0305552	-0.128572	0.0559614	-0.104407	0.157685	0.0361422	-0.14513	-0.315665	-0.247711	-0.395572	0.0864132	-0.314949	-0.208563	-0.3136	-0.203017	-0.0829764	-0.389587	-0.37005	-0.0670937	-0.0702532	-0.183489	-0.190479	-0.197183	-0.0348339	-0.0999621	-0.0901718	0.261925	-0.780863	-0.188504	-0.109791	-0.243952	-0.360092	-0.354226	-0.239951	-0.0151003	-0.305807	-0.256646	-0.112381	-0.28243	-0.147431
AVIL	-0.245679	-1.89662	0.0630403	1.20038	-0.195742	-0.0960641	-0.364827	-0.108238	-0.0765025	-0.0940979	-0.393996	-0.0568582	-0.0351237	-0.160861	-0.499516	-0.13309	-0.130021	-0.160775	-0.0343926	-0.134983	-0.141932	-0.293932	-0.250838	-0.211923	-0.0441321	-0.17698	-0.0722696	-0.00433174	-0.038785	-0.103035	-0.0356006	-0.209412	-0.201909	-0.0636857	-0.105582	-0.204768	-0.202953	-0.250664	-0.212591	-0.0936341	-0.146069	-0.0127924	-0.21546	0.0222634	-0.582381	-0.154926	-0.307654	-0.241616	-0.119119	-0.100921	-0.22811	0.0103422	-0.17225	-0.0762379	-0.321072	-0.22016	-0.200737	-0.186035	-0.0244377	0.073826	-0.086661	-0.219692
TMPRSS4	-0.245665	-1.8965	0.0630563	1.20027	-0.117265	0.13595	0.0166299	0.0135041	0.0649795	-0.0381515	-0.211107	0.166191	0.0734107	-0.170236	-0.0732895	-0.0228199	-0.00583416	0.0151417	0.101558	0.0743377	0.130759	0.0718079	0.175856	0.0353231	0.104281	0.0702807	0.0215767	0.0283699	-0.0630673	-0.0215654	0.0669321	0.0367177	0.108735	0.119154	0.0243949	0.0735711	0.200749	0.0959357	0.0855411	-0.0647082	0.234317	0.0722902	0.0676238	-0.0676392	0.157333	0.010193	-0.0551621	0.00850812	0.0364371	0.134996	0.019686	0.0173606	-0.0954607	-0.0895128	0.0516363	0.0481118	-0.0135788	0.068866	-0.109624	0.0220477	-0.0908767	0.110401
TRIM52	-0.245637	-1.89628	0.0630863	1.20007	0.207858	-0.015427	-0.0824925	0.220365	-0.0616299	0.041116	-0.223881	-0.0172649	0.0854535	-0.126845	0.213505	0.101646	0.311928	-0.164863	0.227856	-0.0604719	-0.0124735	-0.0707935	0.0833634	-0.0670855	0.0357825	-0.0138059	-0.00639059	-0.091299	-0.038475	0.112734	0.0297097	-0.0438085	-0.133965	0.0929544	-0.186667	-0.15747	-0.198569	-0.00431083	-0.0417121	-0.17754	0.0749707	-0.0213315	-0.0298185	0.36868	-0.0621329	0.0575134	0.485055	-0.333465	-0.164574	0.0327502	0.0855179	-0.0843956	-0.101849	0.0301132	-0.101001	0.0340754	0.114075	0.00245344	-0.140339	-0.00544118	0.0288626	0.000811227
C1orf105	-0.2456	-1.89598	0.0631272	1.19978	0.0951365	-0.245701	-0.247511	0.0444614	-0.166478	0.0168901	-0.240145	-0.0371653	-0.0977641	0.334881	-0.241682	-0.105953	-0.0609194	-0.0520759	-0.0427288	0.0437034	-0.112242	-0.305185	0.10074	-0.0993386	0.0464405	0.0611196	-0.0487433	-0.0747908	0.01099	-0.0512721	-0.065894	-0.00887596	-0.0856598	0.0090234	-0.255352	-0.113325	-0.0935324	-0.0467506	-0.0497792	-0.0206734	0.235914	-0.20591	0.0191247	-0.0249774	-0.0539543	-0.344175	0.145915	-0.196111	0.155554	-0.0727589	-0.0741878	0.0563475	0.0974869	0.176935	0.035751	-0.0460181	0.128975	0.0691892	0.211632	-0.040749	0.118601	0.0227375
TREML2	-0.245509	-1.89523	0.0632283	1.19909	-0.24428	-0.225758	-0.867969	-0.353169	0.0682573	-0.344207	-0.108495	0.0222535	-0.753872	-0.597801	-0.556798	-0.549935	-0.162905	0.0530687	-0.0474072	-0.132966	-0.231544	-0.0403817	0.110032	-0.279635	-0.254015	-0.20551	-0.100006	-0.417712	-0.137165	-0.0765272	-0.122484	-0.30339	-0.367614	0.0521257	-0.171775	-0.414998	-0.0852579	-0.0574535	-0.669997	-0.275171	-0.299236	-0.0712441	-0.157137	-0.124904	-0.136837	-0.270635	-0.0680266	-0.262889	0.00168692	0.0132811	-0.231746	-0.110111	-0.59907	-0.243975	-0.332571	-0.155496	-0.253291	-0.332677	-0.576945	-0.0169496	0.0479112	0.09917
NUP93	-0.245481	-1.89499	0.0632598	1.19887	-2.422	-1.1774	-1.64121	-1.84932	-2.42855	-1.41931	-1.58352	-2.08843	-1.76592	-1.62875	-2.01579	-2.16912	-1.9999	-2.06539	-1.91473	-2.04452	-2.03618	-1.74193	-2.16049	-2.62521	-2.08338	-1.83386	-1.9693	-1.60408	-1.73838	-1.96369	-1.76317	-2.28185	-2.1254	-1.87561	-2.14485	-2.3768	-1.7656	-2.00377	-2.07656	-2.57127	-1.95773	-1.93485	-1.9451	-2.42884	-1.41383	-1.78063	-2.03849	-2.10537	-2.34869	-1.60956	-2.22771	-2.05896	-1.89995	-2.10579	-1.79159	-2.11852	-1.59293	-1.98262	-2.19354	-1.67416	-1.57255	-1.76457
FBLN7	-0.245465	-1.89486	0.0632775	1.19875	-0.0297954	-0.129184	-0.133718	-0.419963	-0.0773394	-0.232693	-0.376129	-0.106469	-0.154702	0.0681916	0.050293	-0.23762	0.0836308	-0.269543	-0.230811	-0.0988254	-0.171053	-0.222808	-0.202755	0.0199963	-0.265476	-0.096819	-0.0808472	-0.229561	-0.0918935	-0.16174	-0.214575	-0.210269	-0.0967851	-0.185039	-0.210145	-0.0661187	-0.142043	-0.277488	-0.581269	-0.133041	0.0306368	0.0322345	-0.082815	-0.333401	-0.431601	-0.185193	-0.136811	-0.20045	-0.103739	-0.258296	-0.158438	-0.109122	-0.0606378	-0.305558	-0.124386	-0.235992	-0.0412895	-0.186718	-0.257263	-0.209896	-0.111875	-0.105116
FMN2	-0.245434	-1.89461	0.0633121	1.19851	-0.00138992	0.0106554	-0.137904	-0.00820835	0.0590101	0.0753462	-0.108291	0.0583582	0.0688955	-0.0574503	-0.0619819	-0.191903	0.0653204	-0.0574822	-0.0849389	0.0587838	0.0171669	0.0389326	0.0940646	-0.0476322	0.00937442	0.0736311	0.0657139	0.128366	0.0636986	0.0805909	0.0305788	-0.0153699	0.0614212	0.109945	0.00160849	-0.028885	0.0189329	0.0177717	-0.0195674	0.012887	-0.10282	0.0325605	0.0443198	-0.0247204	0.0126716	-0.019911	0.0101515	0.0238593	0.0182034	0.0651098	0.123373	-0.0160402	-0.00211887	0.087732	0.04051	0.0900484	-0.0727035	0.0272618	-0.218883	0.0641239	0.0483103	0.0244982
CCR3	-0.245422	-1.89451	0.0633248	1.19843	-0.14193	-0.0277922	-0.0744137	0.0509406	0.184075	-0.0941254	-0.228144	0.146046	0.0951926	-0.0999548	0.00902186	-0.0826008	0.0262801	-0.159841	0.221704	-0.0247384	0.0230105	-0.193408	-0.189136	-0.032402	-0.097445	0.0123314	-0.150037	0.0466087	-0.0409115	0.023192	0.0372812	-0.0302099	0.0746478	-0.2436	0.0047931	-0.198863	-0.0434471	0.0330943	-0.0426074	0.024839	-0.34443	0.122082	0.0338981	-0.121468	-0.214538	-0.0865376	0.160765	-0.00624732	0.161035	-0.155546	0.011914	0.0388883	-0.126094	0.119671	-0.0440639	-0.104148	-0.103652	0.00449664	-0.367197	-0.138409	-0.0157526	-0.0763664
PPP2R2C	-0.245417	-1.89447	0.0633308	1.19838	-0.345351	0.0264384	0.128295	-0.104995	0.00577809	-0.137532	-0.0554678	-0.0628586	-0.02886	-0.111089	-0.0854891	-0.164219	-0.0784275	-0.00357455	0.0654082	0.0193394	-0.0851823	-0.0619409	-0.0426748	-0.104493	-0.0355401	-0.0212224	-0.0742429	-0.0695343	-0.0194674	-0.0185428	0.0435639	-0.0766947	-0.200722	0.0551591	-0.0418489	0.0392133	-0.018317	-0.00372474	0.0518995	0.0785751	0.128831	-0.00289259	-0.0224558	-0.172854	-0.151466	-0.0105959	-0.084532	-0.0778254	0.0787931	0.083605	-0.0219792	-0.0787589	-0.0635798	-0.0952807	-0.0646939	0.00434614	-0.0406664	0.0157858	-0.0107921	0.0175445	0.153761	-0.0337982
CIDEA	-0.245399	-1.89432	0.0633507	1.19825	0.127341	0.0666867	-0.113103	-0.0456368	-0.202919	-0.0984317	0.059603	-0.197571	0.0224302	0.0616415	-0.302127	0.0733788	-0.00834959	-0.0580143	0.0561129	-0.134689	-0.156043	-0.0849218	-0.0572992	0.0666246	-0.0185893	0.0156775	0.156985	0.0707285	0.0828805	0.000977185	0.0591361	-0.189501	-0.0265992	0.0138257	-0.0444864	-0.0767577	0.0713032	0.0547555	0.153292	-0.0724429	0.0666863	0.152395	0.0196991	0.0864037	-0.0178902	-0.0571471	-0.0555645	0.16185	0.161591	-0.148074	-0.0441983	-0.0762112	-0.0642038	-0.0434795	-0.0618449	-0.0199167	-0.0816573	-0.0189709	-0.0982574	0.0875502	0.0553574	0.0892949
XKR9	-0.245353	-1.89394	0.0634021	1.1979	0.191203	0.0374648	-0.199501	0.0694259	0.0873624	0.0218751	-0.234275	0.00112557	-0.0772686	-0.0795138	-0.0817152	-0.0185883	0.0706062	-0.1217	0.0285696	-0.00309865	0.0811794	-0.126213	0.129885	-0.0637339	0.0196258	-0.105828	-0.0626971	-0.0185354	-0.117584	-0.0869669	-0.141861	-0.0226168	-0.216591	-0.0629996	0.00205536	0.0816978	-0.0198423	-0.122398	-0.114451	0.00172564	0.0688027	-0.0422309	-0.103619	0.038291	0.0347023	-0.0386102	0.177524	-0.143386	-0.0590781	0.067559	-0.0321381	-0.0778718	-0.150485	-0.0694855	0.0100717	-0.0487328	0.0200799	-0.11087	0.00778045	-0.00438003	-0.012332	-0.00690917
PROKR2	-0.245288	-1.89341	0.0634738	1.19741	-0.291374	0.109645	-0.0234676	0.057921	0.124502	0.0735676	0.0613228	0.068577	-0.0599687	-0.0323958	-0.0686571	-0.124442	0.104633	-0.0213682	-0.0764013	-0.0208132	-0.0854795	-0.0715336	0.0148368	-0.0579438	-0.110849	0.0178837	0.00338254	-0.149137	-0.197005	-0.107635	-0.0561085	-0.0802183	-0.00942873	-0.155425	-0.137881	-0.119608	-0.0168561	-0.156887	-0.166849	-0.0531102	-0.0634394	-0.0076652	0.0604029	-0.0293153	-0.161606	0.0395706	0.0204477	0.0757077	-0.0467801	-0.0171572	0.0154983	0.0118341	-0.0997085	-0.0691346	2.23204e-05	-0.0747065	-0.0850738	-0.16375	-0.234914	-0.0955431	-0.033249	0.0411484
DDB1	-0.2451	-1.89187	0.0636837	1.19597	-2.49971	-1.84056	-1.78851	-1.66255	-1.48107	-1.56262	-2.56868	-1.9174	-1.7551	-1.81877	-2.07855	-2.25719	-1.65713	-2.50431	-1.96659	-1.62875	-0.966105	-1.68747	-1.73135	-0.81158	-2.5026	-1.6498	-1.78217	-1.81468	-2.30175	-1.50997	-1.7242	-2.08861	-2.10192	-1.81104	-2.17502	-2.20875	-1.75975	-2.12289	-1.7855	-1.70833	-1.82272	-2.33818	-1.822	-2.50467	-2.47885	-1.96841	-2.36762	-2.1467	-1.47276	-2.5257	-1.98729	-1.76105	-1.50762	-2.02543	-1.65868	-2.09329	-2.05653	-1.88809	-2.16413	-1.84424	-1.51935	-1.48259
DACT1	-0.245022	-1.89123	0.0637708	1.19538	-0.23172	-0.0442677	-0.134605	-0.0291796	0.0581701	-0.00250307	0.0577948	0.0283989	0.128334	-0.0336068	-0.131163	-0.166233	0.0190866	-0.0311305	0.162861	-0.106268	0.191882	0.0297978	-0.0264111	0.124397	0.0626199	0.0385073	0.085944	0.179463	0.0246479	0.020182	-0.016186	-0.0203008	0.04899	0.0608703	-0.000751929	-0.0687959	0.0661644	0.162979	-0.159754	-0.0112376	0.0438314	0.047335	-0.00729175	-0.0359249	0.201177	0.00283835	0.0648926	0.246551	0.164919	-0.214409	0.188573	-0.0425833	-0.0241603	-0.309738	0.0417697	-0.0857605	0.0168239	0.119086	0.226443	-0.0345585	0.0069354	0.013774
SYT12	-0.244903	-1.89025	0.0639043	1.19447	-0.239995	-0.148993	-0.00759568	-0.000103752	0.168054	-0.012127	-0.517553	-0.251421	-0.129057	0.107353	-0.232699	0.314846	-0.0347474	-0.0169578	0.0306914	-0.0439992	0.0598611	-0.0616492	-0.0970584	-0.0733065	-0.079244	-0.056234	-0.113585	-0.0232187	-0.172836	-0.213719	-0.0134518	-0.185117	0.0555199	-0.161102	-0.174671	-0.191937	-0.142866	-0.263713	0.0320612	-0.0691525	0.0756797	0.117826	-0.0956529	-0.287226	-0.274727	-0.356548	-0.00875395	-0.384798	-0.0253557	-0.279272	-0.178085	-0.0530926	-0.0124929	-0.232626	-0.020409	-0.0911506	-0.0235414	-0.189837	-0.349389	-0.0443865	-0.249031	-0.155843
PBX1	-0.244869	-1.88997	0.0639422	1.19421	-0.0194696	-0.0915874	0.200659	0.0356691	0.132147	-0.000402592	0.0229679	-0.0068214	-0.0467719	0.155321	0.146067	0.234624	0.22955	0.111294	0.125582	0.247571	0.045709	-0.0160213	-0.00906959	0.164536	0.0535683	0.0345046	-0.0724561	0.105407	0.0157995	0.0237104	0.0241544	-0.0309973	0.0308998	0.111109	0.026534	0.15904	-0.0968306	0.0946123	-0.130021	0.0295918	0.230461	0.126728	0.0913547	-0.172438	-0.146664	-0.21565	0.108805	0.11246	0.480913	0.0306351	-0.0166832	0.0467763	-0.0194269	-0.0626477	0.14286	0.105989	0.0219417	0.0392732	0.14475	-0.120853	0.182279	0.117673
STK11	-0.244811	-1.88949	0.0640068	1.19377	0.107429	0.106758	-0.0531576	-0.0100066	-0.0149329	0.00546914	-0.0303011	-0.154038	0.0837772	0.345418	-0.0930582	0.0787265	0.15822	-0.150195	-0.074577	0.00517321	-0.0772984	-0.10103	-0.232911	-0.0682863	-0.507665	0.111595	-0.0564153	-0.0382075	0.0575827	-0.0715628	-0.339338	-0.173659	-0.000674476	-0.199636	-0.0066051	0.0239217	0.131397	-0.42565	0.024733	-0.0347085	0.103457	-0.0266914	-0.429099	-0.0353777	-0.06936	0.0941692	0.102334	0.166405	-0.109678	-0.0856901	-0.206972	0.288565	-0.348256	-0.172819	-0.0453205	-0.223863	-0.113682	-0.217893	0.0565238	-0.0919161	0.0398371	0.0158743
POM121L12	-0.244798	-1.88938	0.0640218	1.19367	-0.107541	0.0771764	0.0021296	0.20222	0.153457	0.0752957	0.0962813	0.293184	0.142719	0.0624029	0.0350681	-0.0306636	-0.0145738	0.0628154	0.0814099	-0.0127254	0.00241114	0.255103	0.139268	0.185648	0.151081	0.0995558	0.229811	0.19436	0.0711777	-0.014748	0.118807	-0.0332992	0.0518435	0.245584	-0.0373877	-0.347361	0.111372	-0.151018	0.0330288	0.0627894	0.1212	0.160325	0.00460669	0.0376891	0.0741137	0.053175	-0.212925	0.26038	0.256903	0.0706619	0.0882351	0.202071	0.095578	0.124674	-0.0855086	-0.000821807	0.142713	0.0147546	-0.0322002	0.133837	0.147436	0.10745
USF1	-0.244713	-1.88869	0.0641166	1.19303	-0.211612	-0.368516	0.108873	-0.158552	-0.0907111	-0.294555	-0.191179	-0.283813	-0.0164757	-0.168822	-0.463605	-0.234096	-0.218218	-0.05057	-0.0945307	-0.0445316	-0.0623707	-0.241656	-0.113651	-0.0225886	-0.187936	-0.0553792	-0.135753	0.0409484	-0.151266	-0.0967958	-0.00391014	-0.0991744	-0.435657	-0.0667145	-0.0643344	-0.266007	-0.297421	-0.23737	-0.211764	-0.187275	0.152348	-0.293847	-0.168534	-0.14007	0.164958	-0.368644	-0.252164	-0.158403	-0.02261	-0.159119	-0.225496	-0.137401	-0.0876903	-0.048387	-0.0813149	-0.190382	-0.143838	-0.0471476	-0.490234	-0.0215791	-0.0908972	-0.0574829
ZNF93	-0.244428	-1.88635	0.0644375	1.19086	-0.028699	-0.304432	-0.11511	0.201507	-0.0886974	0.171127	-0.0948932	-0.433374	-0.206165	-0.0960655	-0.314618	-0.0870831	-0.153755	-0.19859	-0.0468319	0.0381574	-0.193587	-0.0432432	-0.25593	-0.213809	-0.282808	-0.0803553	0.0435935	0.00614242	-0.0823804	-0.0614512	-0.323567	-0.0376976	-0.0869138	0.0532786	-0.112203	-0.509165	-0.0777867	0.0660342	-0.301697	-0.017849	0.228322	0.388541	-0.0487619	-0.0678391	0.162244	-0.176906	-0.236901	-0.774945	0.178115	-0.0297575	-0.181199	-0.154852	-0.0322036	-0.0750366	-0.212349	-0.00442456	-0.0263081	-0.145662	-0.369948	0.0101829	-0.031702	0.0933679
TSPAN14	-0.244369	-1.88587	0.0645034	1.19042	-0.082802	0.0193396	-0.123509	0.0402762	-0.00256065	-0.151294	-0.216573	-0.330365	-0.167675	-0.0987398	-0.239878	-0.0252836	0.14875	-0.111291	-0.129033	-0.0736959	-0.0905426	-0.087906	-0.160597	-0.075491	0.00903568	-0.00254701	-0.195359	-0.0967917	-0.112565	-0.101626	-0.0379976	-0.0749708	-0.100751	-0.0917708	-0.121156	-0.0729098	-0.0168153	-0.0976013	-0.242595	-0.0961023	-0.204972	-0.120905	-0.0768841	0.0025794	-0.144634	-0.125147	0.0500582	0.0128406	0.0445149	-0.010812	-0.0942432	-0.0457677	-0.173643	-0.057569	-0.159807	-0.231779	-0.0555386	-0.00410981	0.190108	-0.10788	-0.0669973	-0.0400846
RPUSD2	-0.244281	-1.88514	0.0646031	1.18975	-0.358801	-0.154482	-0.114453	-0.266691	0.109338	-0.57499	-0.0216847	-0.199038	-0.161207	-0.226369	-0.401927	-0.167998	0.117169	0.0412907	-0.127525	-0.112018	-0.109799	0.0952569	-0.177102	-0.167702	-0.233006	-0.0612693	-0.121481	0.0184925	-0.198763	-0.292233	-0.0301619	-0.0021195	-0.058122	0.0345875	-0.0294285	-0.27563	0.0549866	-0.247674	-0.335481	-0.170359	-0.238354	0.0127196	-0.205366	-0.267715	-0.282567	-0.072063	-0.334393	-0.195915	-0.185817	-0.141097	-0.12445	0.0224084	-0.339567	0.159201	-0.197292	-0.104751	-0.0376865	-0.148492	-0.0795061	0.0486174	0.13149	-0.126749
CLN8	-0.244277	-1.88511	0.0646073	1.18972	0.23875	0.190566	0.303471	0.270824	0.194389	0.237911	0.00036382	0.277366	0.22552	0.174572	-0.0812717	0.115582	0.299752	0.113768	0.259752	0.00720546	0.216947	0.135221	0.205654	0.208572	0.0934805	0.143818	0.132275	0.186234	0.15647	0.227731	0.0267359	-0.0543152	0.164804	0.218424	0.240814	0.206655	0.146081	0.118993	0.143059	0.0969971	0.122197	0.249526	0.186446	0.141347	0.164198	0.101922	0.163859	0.100997	0.14066	-0.134354	0.242467	0.181791	0.179017	0.21288	0.0563895	0.119386	0.189925	0.19198	0.317649	0.0554392	0.176544	0.135352
PRSS38	-0.244236	-1.88477	0.0646542	1.1894	-0.10661	-0.148372	0.0220509	-0.192486	0.144511	-0.145809	-0.201196	-0.139272	0.0295066	0.0505542	-0.292066	-0.0578912	-0.187328	-0.0489468	0.18147	0.00605374	0.00131448	0.0156204	0.0285053	-0.0298458	0.0677725	0.0271058	-0.121397	0.0384022	0.0276858	0.104966	-0.063347	-0.0850659	0.0108052	0.178144	0.109914	-0.0276638	0.0674632	-0.0108287	-0.0739206	-0.024012	0.0506248	0.047729	0.0394789	-0.138597	0.230603	-0.0678471	-0.202612	-0.0954053	-0.0225411	-0.0566449	0.0680934	0.0159762	-0.108579	-0.412291	0.0892891	0.0152266	-0.0503604	-0.0264609	-0.135578	0.026233	0.188486	-0.083512
ZNF22	-0.244182	-1.88433	0.0647151	1.18899	-0.0911425	0.0592384	0.285655	-0.190371	-0.0607356	-0.065535	-0.244498	0.0359796	-0.00354805	0.198451	0.0481452	-0.0727492	-0.0465799	-0.0559725	0.0903233	0.0477164	-0.0784995	-0.059304	0.0785872	0.0223714	0.0333152	0.0447213	-0.00139154	0.00679113	0.0387167	-0.140705	0.0459227	-0.214362	0.0289167	-0.0212915	-0.0687907	-0.235175	0.134301	-0.105798	0.0166438	-0.0479937	-0.211488	0.0831093	-0.0613882	-0.20563	-0.138755	-0.0839311	0.0482783	-0.0202692	-0.218435	-0.0819794	-0.026262	0.0425845	-0.047585	-0.136803	0.0311038	-0.0354087	-0.00319677	0.111984	-0.19385	-0.0636291	0.159252	0.117717
KCNMA1	-0.244158	-1.88413	0.0647419	1.18881	0.014213	0.0779782	0.177937	-0.0649201	0.174956	0.141213	-0.195126	-0.0427629	0.0555129	-0.0894319	0.0494148	0.148573	0.120126	-0.0265686	-0.327875	-0.0829145	0.0752473	-0.103246	0.0917395	0.105044	-0.0593404	0.0612227	-0.0128646	-0.097706	-0.0126087	0.0886436	0.112525	-0.0345471	-0.175827	0.0958651	-0.0229538	-0.0125893	-0.0449391	0.00276957	0.0302306	0.0305559	0.0165113	0.0892943	-0.000603062	0.0381367	0.123217	0.0444605	0.0205503	-0.0532257	0.0493382	0.122973	0.0313239	-0.0361326	-0.0208182	-0.0710813	0.0369391	-0.0442864	0.00107937	-0.0368995	0.0267335	0.0700385	0.0266124	0.188502
RNASE1	-0.244083	-1.88352	0.0648262	1.18825	-0.0341314	0.0217984	0.226236	0.159721	0.310748	0.0792009	-0.189564	-0.0911262	0.151617	-0.0741742	-0.34751	-0.0689554	-0.0952951	0.0546396	0.11381	-0.096615	-0.211107	0.00602481	-0.0273431	-0.0816307	-0.0295331	-0.0678472	0.147924	-0.100917	0.0244495	-0.0874234	-0.0669146	-0.088364	-0.0889766	-0.00947918	-0.148604	-0.175431	0.06395	-0.00537207	0.233621	0.0421031	-0.000110283	0.0173524	-0.0797365	-0.187579	-0.291217	-0.0490604	0.0373476	0.0986063	-0.0759971	-0.214997	-0.0917126	0.0194335	-0.0255371	-0.0369259	-0.165366	0.00443627	0.0798244	0.0346272	-0.0070536	0.0769208	-0.0766103	-0.0709914
KIAA0319L	-0.243953	-1.88245	0.0649744	1.18726	0.00881912	0.0770405	0.128895	-0.00717691	0.0357356	0.173195	-0.034908	0.00925735	0.0205502	0.15625	-0.0749066	0.203805	0.160273	0.009308	0.113367	0.0537842	-0.00726652	0.04157	-0.0784572	-0.000347596	-0.112014	0.044475	-0.03929	0.0593794	0.0296692	-0.0726639	0.119089	-0.058962	0.0533771	0.00251418	0.013226	0.0712025	0.0361574	-0.000946689	0.0515354	0.0399342	0.123787	0.170317	-0.0315035	-0.0461498	0.101388	-0.073943	0.043597	-0.0286446	-0.111345	-0.0708622	-0.0010338	0.0511398	0.0243583	-0.367977	0.030527	0.00576565	0.0488209	0.0924396	-0.131653	-0.0202038	0.0566055	-0.0022684
MRPS14	-0.243629	-1.87979	0.0653425	1.1848	-0.44818	-0.64032	-0.614645	-1.00722	-0.694526	-0.878348	-0.941356	-0.717439	-0.531804	-0.498399	-0.70695	-0.46839	-0.366688	-1.04973	-0.693417	-0.761218	-0.581442	-1.0444	-0.62953	-0.583567	-1.08376	-0.813384	-0.531009	-0.844685	-0.732984	-0.853657	-0.487624	-0.843716	-0.426715	-0.782833	-0.752294	-0.0751072	-0.826465	-0.704201	-1.25054	-0.582526	-0.30375	-0.670061	-0.819228	-0.451763	-0.625329	-0.668953	-0.535313	-0.46358	-0.173824	-0.313244	-0.652476	-0.673139	-0.305055	-0.892265	-0.50601	-0.868237	-0.581089	-0.565617	-0.873911	-0.907766	-0.325362	-0.754099
KRTAP12-1	-0.243535	-1.87902	0.0654498	1.18409	-0.306956	0.00438822	-0.109001	0.0134043	0.236083	-0.0338696	0.116665	0.0508193	0.0998041	0.136569	-0.145244	-0.131551	0.180728	0.105572	0.237394	-0.0461819	-0.00481192	0.0553862	0.00546348	0.0541347	-0.0517179	0.10404	0.0482891	0.143964	-0.0881742	0.0205353	-0.0104144	0.0779612	0.0794398	-0.0439538	0.0551156	0.0143738	-0.149215	0.031625	0.077484	0.1135	-0.0585269	0.00696607	0.0429497	-0.0917343	0.0510977	0.126216	0.113476	0.0520555	0.184347	-0.334274	0.00695206	0.0297806	0.0496042	0.150448	0.10371	0.0435514	0.0544406	0.0168473	-0.327142	-0.0746489	0.0686454	0.00750974
S100A11	-0.24345	-1.87833	0.0655462	1.18345	-0.384014	-0.565258	-0.124194	-0.369987	-0.591662	-0.541296	-0.337915	-0.00390772	-0.270875	0.145876	-0.514893	-0.558221	-0.221426	-0.0206927	0.068437	-0.344591	-0.190818	-0.118488	-0.241369	-0.287322	-0.401142	-0.229953	-0.257987	-0.49199	-0.128091	-0.408243	-0.250044	-0.341697	-0.29019	-0.361999	-0.272139	-0.440199	-0.347413	-0.236852	-0.439902	-0.208249	0.166942	-0.11967	-0.267774	-0.316492	-0.316339	-0.271417	-0.336762	0.0370121	-0.12035	-0.216966	-0.417159	-0.145809	-0.118333	-0.224494	-0.361713	-0.191529	0.0746329	-0.2829	-0.661196	-0.32354	-0.335966	-0.0541082
PIK3R2	-0.243311	-1.87718	0.0657059	1.1824	-0.113352	-0.0911255	-0.0789255	-0.113863	-0.215801	-0.208348	-0.526839	-0.224055	-0.175222	-0.0087105	-0.0407038	-0.0561015	-0.184411	-0.102178	0.0603877	-0.164382	-0.0228365	-0.174756	-0.297653	-0.120113	-0.10371	-0.216585	0.00017506	0.0170858	-0.136414	-0.118422	-0.782224	-0.251152	-0.204433	-0.138873	0.0144407	-0.0159148	-0.124132	-0.00900612	-0.236901	-0.224171	0.180241	-0.226871	-0.175052	0.0771871	-0.0941054	-0.226212	-0.178491	-0.137026	-0.0735038	-0.124168	-0.273211	-0.128193	-0.210294	-0.423405	-0.146287	-0.111452	-0.186831	-0.120218	-0.404637	-0.0290132	-0.0390999	-0.0531557
MYH9	-0.243306	-1.87715	0.0657107	1.18236	-1.29594	-1.34748	-0.818587	-0.526671	-0.0659388	-0.619749	-0.281002	-0.463748	-0.180769	-0.0758467	-0.465533	-0.102853	-0.00605271	-0.681949	0.0447904	-0.422032	-0.267706	-0.410027	-0.565442	-0.523596	-0.706384	-0.172094	-0.636209	-0.51109	-0.315289	-0.294995	-1.16437	-0.379924	-0.564019	-0.602918	-0.697268	-0.586045	-0.449238	-0.124908	-0.0262751	-0.612353	-0.262584	-0.0790123	-0.924184	-0.986251	-0.11603	-0.0256688	0.0407924	-0.358641	0.167381	-0.792603	-0.683555	0.0190459	-1.53717	-0.158353	-0.70848	-0.178403	-1.28529	-0.35129	-0.175507	-0.705896	-0.993623	-0.423205
ARRDC2	-0.243291	-1.87702	0.0657278	1.18225	0.0689111	-0.0414729	-0.068932	-0.108851	-0.325747	-0.240628	-0.0723039	-0.0931872	0.0326239	0.0908298	-0.116383	-0.245165	-0.0563746	-0.0931508	-0.249531	-0.025341	-0.0173711	0.0842368	-0.125807	-0.136365	-0.219837	-0.185361	0.178325	0.0277472	-0.159133	-0.0520941	-0.297188	-0.294708	-0.278057	0.00104647	-0.0643199	-0.354482	-0.1003	0.028235	-0.413886	-0.0492384	-0.0382084	-0.190846	-0.134208	-0.223715	-0.0696783	-0.217706	-0.227284	-0.138192	0.0567001	-0.14635	-0.268425	-0.0256999	-0.0750327	-0.18824	0.156001	-0.132673	-0.118027	-0.0624725	0.097698	0.0188878	0.0322439	-0.131409
MARK1	-0.243168	-1.87601	0.0658691	1.18132	0.12711	-0.180169	-0.0431129	-0.0805231	-0.145095	-0.122338	-0.272409	0.106829	-0.0107108	-0.0496014	-0.283538	-0.0146409	-0.000556927	-0.19806	0.251188	-0.0198987	-0.000884377	-0.138659	-0.0416326	0.0203495	0.0820169	-0.010337	-0.0525752	-0.0342485	-0.0817124	-0.0251056	-0.0372751	0.056301	-0.0960075	-0.234614	-0.0355134	-0.0847247	0.0167577	0.0382356	-0.0635818	-0.149024	-0.120749	-0.0646264	-0.0593901	-0.066104	-0.168121	-0.0211954	0.0961741	0.000804721	-0.0098178	0.0139947	0.0528149	-0.0244873	-0.232746	0.0678747	-0.0784719	-0.0820882	0.00616933	0.00888691	-0.0839291	-0.117838	0.0593773	0.0933776
ESD	-0.243113	-1.87556	0.065932	1.1809	0.0700412	0.0975774	-0.0889834	-0.0759621	0.0489459	-0.0739295	-0.0329771	0.085597	-0.0517389	-0.0471111	-0.0202203	0.0203552	0.154905	-0.0967156	0.130496	-0.00114926	-0.133206	-0.113592	-0.135367	0.0738287	-0.0619033	0.0442013	-0.169146	0.0687097	-0.0890737	0.0432985	0.0549412	0.00538427	0.0818729	0.0591023	0.0946362	-0.0462131	-0.10792	-0.0197968	0.158269	-0.016628	0.100815	0.130732	-0.0398467	-0.0534217	0.149518	0.0931561	0.0440588	-0.0849651	0.214108	0.108092	0.102407	0.0409851	0.0315163	0.0849254	0.0393522	0.0740481	0.0124502	0.131305	0.198581	0.026895	0.0715428	-0.000556382
MRPL18	-0.243078	-1.87528	0.0659718	1.18064	0.0303436	-0.166884	-0.820337	-0.987872	-0.711992	-0.106042	-0.875625	-0.340243	-0.12683	-0.358765	-0.334199	-0.0452468	-0.178565	-1.12951	-0.843896	-0.621289	-0.511593	-0.87847	-0.0918475	-0.52651	-0.309377	-0.651579	-0.385934	-0.364972	-0.510164	-0.475578	-0.468308	-0.644268	-0.280255	-0.727633	-0.90359	-0.180762	-0.732699	-0.46017	-0.686059	-0.348784	-0.20336	-0.391738	-1.14036	-0.960865	-0.737345	-0.443231	-0.482744	-0.166669	-0.657316	-0.392264	-0.364987	-0.446968	-0.222528	-0.481258	-0.442494	-0.638865	-0.542434	-0.193603	-0.807172	-0.532529	-0.135333	-0.823572
TUBB2B	-0.243032	-1.8749	0.0660247	1.18029	-0.049207	-0.19604	-0.139066	-0.203268	-0.543303	-0.229606	-0.404236	-0.183567	-0.16866	-0.207874	-0.431677	-0.0688699	0.0135929	-0.134547	-0.428044	-0.0955725	-0.0795412	-0.090472	0.0307137	0.0248295	-0.126608	-0.108861	-0.102681	-0.213539	-0.0541839	-0.0070048	-0.185226	-0.190141	-0.183219	-0.07672	-0.0365561	0.0559359	-0.170275	-0.0898999	-0.204138	-0.140155	0.187785	-0.0461858	-0.0484496	-0.236749	-0.105098	-0.162634	0.109792	-0.0107585	0.125736	-0.151411	-0.193924	-0.140676	-0.0725043	-0.449743	-0.199365	-0.166845	0.103712	-0.13988	-0.00631175	-0.220151	-0.0462083	-0.166539
MAP3K21	-0.242848	-1.87339	0.0662366	1.1789	0.0991156	-0.136062	-0.254647	0.247868	-0.193653	0.294797	-0.572952	0.0183983	0.169508	0.0104388	-0.34508	0.221118	-0.0483639	-0.0410449	-0.11808	0.0551713	-0.0187541	-0.0150038	-0.0164229	-0.0204959	0.0322538	-0.0230092	0.176421	-0.0137665	-0.0302867	0.134411	-0.0488944	-0.103797	0.190949	0.155731	0.0879161	-0.0674129	0.188333	0.070794	-0.0382445	-0.233728	0.0666029	-0.154603	-0.00835957	-0.00387633	-0.0721698	-0.0739701	-0.0197637	0.0540961	-0.118414	0.131427	0.0445384	0.10501	-0.103054	-0.193048	-0.0652974	-0.00104656	-0.190854	0.0591756	-0.121326	0.0767075	-0.0236842	0.186378
ULBP3	-0.24282	-1.87316	0.0662689	1.17869	0.074583	0.0675241	0.321033	0.134053	-0.284752	0.0811045	-0.210236	0.183843	0.18989	0.027125	0.103095	0.210471	0.0924968	0.0950012	-0.499991	-0.0302248	0.166465	-0.123695	0.0150019	0.020512	0.0167437	0.0164158	-0.242632	0.104194	-0.030534	0.0570411	-0.0484507	-0.0408625	-0.0242446	-0.0282689	0.0969653	-0.0924249	0.050227	0.114615	-0.183434	-0.0284173	-0.114731	-0.0266832	0.000386144	-0.04479	-0.222663	-0.149579	-0.135558	0.105524	0.252274	-0.19468	-0.0134623	-0.00628275	-0.129905	-0.0149757	-0.0799869	-0.0669787	0.042705	0.0368935	-0.353105	0.184963	0.02148	0.132562
SERPINF2	-0.242757	-1.87264	0.0663418	1.17821	-0.0867966	-0.0634613	0.304989	-0.0429544	0.158033	-0.0516313	0.0914575	0.0638958	0.19048	0.157794	0.069729	-0.0554945	0.14671	0.0905651	0.346431	0.0278859	0.0814474	0.00636906	0.215946	0.0868537	0.155273	0.152192	-0.121271	0.272146	0.231515	0.197473	0.316919	-0.00828294	0.149727	0.221928	-0.00739743	0.278747	0.0710323	0.327799	0.0558837	0.041979	0.144909	0.347559	0.100116	0.0595206	0.222584	0.123949	0.347543	0.146567	0.145187	0.3079	0.0600102	0.249073	0.0966978	-0.246687	0.138079	0.102709	0.156092	-0.0156077	-0.148006	0.122642	0.267652	-0.0415703
KRTAP26-1	-0.242736	-1.87247	0.066366	1.17805	0.24447	0.240153	0.142147	0.0426453	0.140237	0.31752	0.108113	0.261285	0.157427	0.161271	-0.107402	0.176671	0.0874191	0.135561	0.129743	0.145522	0.0929	0.0790469	0.100672	0.0960615	0.287097	0.123958	0.0731822	0.0115872	0.177346	0.158693	0.0918092	-0.092291	0.0383949	0.163788	-0.0414274	0.00341026	-0.0174525	0.126859	0.174657	0.19418	0.147329	0.322287	0.137981	-0.12248	-0.0848148	0.186356	0.211014	0.0419795	-0.0810128	0.0278112	0.0896153	0.138719	-0.00170003	-0.0441117	0.0179565	0.0907362	0.212001	0.132928	0.232556	0.219894	0.156656	0.0027146
CDK14	-0.242722	-1.87236	0.0663816	1.17795	0.0252326	0.191544	-0.381765	-0.0271909	0.320137	-0.148219	0.123322	0.00539293	0.0106388	0.391652	0.0954278	0.253835	0.428921	0.0124966	0.202339	-0.00624138	0.323545	0.0359962	-0.159082	0.0567764	0.1839	0.119405	0.0661901	0.171911	0.152483	0.0273167	0.0668582	0.0546416	0.133422	0.0551876	0.108226	0.423983	0.13551	0.215256	-0.209303	0.14794	0.266592	0.157809	0.0160903	0.151468	0.205433	0.0949797	0.262835	0.231782	0.0206883	0.0613274	0.258585	0.18002	0.0661995	-0.0582235	0.0576323	0.161556	0.255288	0.092027	-0.00612855	0.119788	0.0441656	0.111024
INMT	-0.242705	-1.87222	0.0664019	1.17782	-0.0723392	-0.181133	0.0157448	0.047267	-0.220229	-0.159913	0.0760793	0.0452979	0.0140922	-0.136036	-0.235469	-0.106571	0.0387622	0.0380746	-0.179529	-0.0859738	0.0719901	0.119937	-0.063663	-0.0639272	0.132153	0.0343865	0.00711743	0.0326088	-0.075461	-0.0202769	-0.0167585	-0.148598	-0.0410711	0.194693	-0.0734116	-0.051927	-0.176196	-0.143091	-0.0352065	-0.000144504	0.529255	-0.215962	-0.04205	0.0325418	-0.0384789	0.0718574	-0.154354	-0.228019	0.148468	-0.256009	-0.122659	0.032362	0.0974777	-0.143989	-0.095632	-0.0786497	0.134953	0.076811	-0.0220424	0.0697326	0.072637	-0.127686
ARL8A	-0.242574	-1.87114	0.0665533	1.17683	-0.198673	-0.124824	0.0334366	-0.134644	0.0203066	-0.0748415	-0.222528	-0.0387341	-0.0547338	-0.118958	-0.0301697	-0.116682	-0.17485	-0.0775027	-0.0373816	-0.135329	-0.0980428	-0.161804	-0.115201	-0.042138	-0.179555	-0.0164388	-0.0459988	-0.0850595	-0.0799592	0.0714954	-0.229956	-0.226667	-0.204282	-0.0725081	-0.007948	-0.28227	-0.154823	0.0306454	0.158319	-0.21914	-0.0647926	-0.163155	0.0266733	-0.0959229	-0.182836	-0.17232	-0.195056	-0.148526	0.101557	0.000578561	-0.0523203	-0.0940836	0.0129541	-0.366428	0.0474373	-0.084762	-0.0301493	-0.0343039	-0.0731873	-0.0739542	0.0709448	-0.109851
ITPA	-0.242501	-1.87054	0.0666375	1.17628	0.157611	-0.013807	0.0236665	-0.196447	0.0497284	0.0213257	-0.141526	-0.0842336	-0.115659	-0.096405	-0.358786	-0.110858	-0.219053	-0.397424	0.230048	-0.162649	0.0635848	-0.296114	-0.0566662	-0.232939	-0.0527208	-0.067013	-0.0375775	-0.278156	-0.114869	-0.115639	-0.100904	-0.150621	-0.151989	-0.24521	-0.0924491	-0.129412	-0.151439	-0.0389662	-0.0835494	-0.00672253	-0.141666	-0.0958382	-0.0960307	0.0486772	0.0248857	0.036942	-0.0526317	-0.0260121	-0.0365011	0.0691033	-0.0945624	0.00256399	-0.366864	-0.225866	-0.0785466	-0.167779	0.0348176	-0.165774	-0.226674	-0.148045	0.0641002	-0.0368296
RALYL	-0.242488	-1.87044	0.0666527	1.17618	-0.2966	0.134208	-0.0850467	-0.0902153	-0.0181509	0.000613133	-0.0798691	-0.0620932	0.0355628	0.0178684	-0.326745	0.0170804	-0.0846421	0.0853752	-0.0466906	0.0517226	0.130789	-0.0765994	0.0901174	-0.0567627	-0.0250461	-0.0624629	0.0456509	0.00938708	-0.00727778	-0.00744354	0.0333837	0.0473177	0.0264004	-0.0124088	0.00650667	0.0653955	0.0252284	0.060059	-0.0839814	0.0206247	0.156881	-0.103293	0.0281394	0.203301	-0.0110884	-0.0311502	0.345672	0.00284928	-0.0478749	0.0205919	0.0891935	0.0188631	-0.13784	-0.0870119	0.0907116	0.0437959	0.0835925	-0.00843798	-0.196068	0.0791548	0.0135379	0.00807132
NEUROD4	-0.242447	-1.8701	0.0666997	1.17588	0.120247	0.112174	-0.112304	0.0621234	0.171761	0.149496	-0.212797	0.0805928	0.144272	0.107561	-0.059951	0.0850463	-0.00637076	0.0173372	0.262133	0.12655	-0.0991233	0.115228	0.0293004	-0.00727736	0.182189	0.0544224	0.109981	0.095761	0.106275	0.0301371	0.0683738	0.06301	-0.0649722	0.129033	0.0744741	0.0389529	0.129044	-0.0606813	-0.111508	0.0742142	0.0668909	-0.0104642	0.0104766	0.0705003	-0.0392768	0.0808548	0.0864172	0.084054	0.251049	-0.0753035	-0.118316	0.148795	-0.130608	0.207168	0.0443765	0.000432652	0.083481	0.088046	0.108778	0.147772	0.0107249	0.0425704
ATOH7	-0.242375	-1.86951	0.066783	1.17533	-0.116975	0.0816468	0.0202799	-0.428638	-0.00572462	-0.0809421	-0.219105	0.020396	0.0445519	-0.222592	0.193384	0.180072	-0.132815	-0.156257	-0.33772	-0.158527	-0.0376043	-0.183741	-0.0874046	-0.0784004	0.196735	0.0330894	0.00289715	-0.0463554	-0.0868919	-0.256571	-0.0170506	-0.132138	-0.231913	-0.00494865	-0.0340164	0.0170957	0.0422437	0.0998055	-0.0603042	-0.136477	0.0433776	0.177018	-0.00786753	0.0743409	-0.225263	-0.186385	0.170265	0.194562	0.0343876	0.155251	-0.0462695	0.0939055	-0.0151732	0.0248189	-0.0196425	-0.0789135	-0.0469026	0.119511	-0.208125	0.0162198	0.00620441	-0.0345099
CERKL	-0.24237	-1.86947	0.0667896	1.17529	0.010307	0.0306875	-0.0885899	0.150559	0.11563	-0.00215056	-0.186301	0.169316	0.0776836	0.147486	0.220436	0.156339	0.0420609	-0.0352484	-0.00361736	0.164854	0.287776	-0.11962	0.0251179	0.0568689	0.116063	0.162277	-0.0202126	0.0387462	0.00150972	-0.0691022	0.0522747	-0.128206	0.0254452	-0.271632	0.0172131	-0.0633775	-0.0100904	0.0133392	-0.0800497	-0.109095	0.0730685	0.0989501	0.0245139	-0.0313331	-0.206264	0.0146976	0.0251254	0.00990536	0.161056	-0.0493235	0.243406	-0.0536065	0.0337075	-0.230855	0.0174296	-0.0922249	0.125085	0.0334287	-0.0765724	-0.209975	0.0776185	0.0788679
IL12RB1	-0.242341	-1.86923	0.0668231	1.17507	-0.0266412	-0.0320569	-0.329871	-0.0314783	-0.283503	-0.0965497	-0.24895	-0.0720645	0.064572	-0.220539	-0.24284	-0.0407398	-0.0529289	-0.0932644	0.119474	-0.193035	-0.0984428	-0.0617168	-0.109825	-0.17731	-0.262071	-0.235044	0.131192	0.0128116	-0.181862	-0.315175	-0.105301	-0.35603	-0.0255635	-0.094992	-0.177176	-0.0995472	-0.188582	-0.156039	-0.104511	-0.103348	-0.146341	-0.0193209	-0.209072	-0.192584	-0.228422	-0.273072	-0.132824	-0.0926424	-0.090612	-0.262059	-0.267413	-0.126882	-0.234001	-0.0201549	-0.166178	-0.0349281	-0.201505	-0.171131	-0.0788457	0.0113574	-0.20956	-0.0477575
ANGPT4	-0.242322	-1.86907	0.0668454	1.17493	0.240166	0.15838	-0.228006	0.120676	0.392262	0.339394	0.029488	-0.0299625	0.137862	0.0113262	0.0308266	0.0529086	0.221774	0.176988	0.000909191	0.247474	-0.0124862	-0.0189215	0.234379	0.17353	0.0762267	0.190529	0.207621	0.073242	0.155324	0.177724	0.131698	0.0764054	-0.164286	0.130038	0.0524794	0.275933	0.2542	0.202843	0.151914	0.163486	0.178385	0.0582124	0.151792	0.211392	0.329854	0.198039	0.26247	0.156181	0.240876	0.244769	0.166742	0.195386	0.228149	-0.0661583	0.200922	0.142077	0.137064	0.238585	0.130711	0.194843	0.180884	0.250431
ZNF492	-0.242278	-1.86872	0.0668956	1.1746	-0.77945	-0.680767	-1.29492	-0.836403	-1.19191	-1.54859	-1.10555	-1.12589	-0.922764	-0.886145	-1.16213	-1.03468	-0.849205	-0.815726	-1.10276	-1.24167	-0.642354	-0.439066	-1.31631	-1.013	-0.724306	-0.902736	-1.03764	-0.629132	-1.10576	-1.07031	-1.62147	-0.996619	-1.0291	-1.15245	-1.0353	-0.822451	-1.09899	-0.850829	-1.06622	-1.06052	-0.852488	-0.685542	-0.981209	-1.0233	-1.56972	-0.892753	-1.22625	-0.565602	-0.916865	-1.5041	-0.737978	-0.350279	-1.3081	-0.739282	-0.978311	-0.95178	-1.2092	-0.526193	-0.884592	-0.940514	-0.766411	-0.569632
TSPAN8	-0.242255	-1.86853	0.0669224	1.17443	0.250169	-0.0316997	-0.00546343	-0.16602	-0.00513239	-0.0634966	-0.433453	-0.0922085	-0.0111771	-0.00896664	-0.110649	0.0244123	0.102329	-0.147198	-0.0809049	-0.0994481	-0.0053025	-0.0257384	0.0736047	-0.209619	0.00686985	0.0145025	-0.104135	0.0646747	-0.00465786	0.0481821	0.0566923	-0.104603	-0.143135	0.0573405	-0.170663	-0.136263	-0.0969247	-0.0322281	0.0606297	-0.00894888	-0.215236	0.121011	-0.244904	-0.037113	-0.236695	0.020073	0.115308	-0.111741	-0.0232559	-0.035443	0.0953103	-0.0130806	0.00308803	-0.0989032	0.0375735	-0.106003	-0.0468086	-0.0100009	0.0336654	0.0174731	-0.045409	-0.163472
TEX2	-0.242239	-1.8684	0.066941	1.17431	-0.0548602	-0.0940226	-0.0706422	-0.0132348	-0.126755	-0.037623	-0.360873	-0.073722	-0.0571667	-0.0916074	-0.0446446	0.0294834	0.0239432	-0.0712157	0.110601	0.0180578	-0.0223688	-0.007821	0.0501377	0.167055	0.0607356	0.0502037	-0.166004	0.00941633	0.0168928	0.0132011	0.0551435	-0.0493133	-0.249832	0.0505768	0.0313318	0.282052	-0.0334032	0.0981407	-0.047993	-0.0275646	-0.0471598	-0.259049	-0.0541524	-0.294221	-0.00465371	-0.0227619	0.153707	0.0455265	0.00106855	-0.132159	-0.136266	0.15814	0.0347014	-0.158988	-0.0778127	-0.0543082	0.0192804	0.0656483	-0.589167	0.206347	0.0243334	0.0650485
SHFL	-0.242189	-1.86799	0.0669995	1.17393	-0.131144	-0.0903175	-0.270184	0.015677	-0.0493293	-0.0192478	-0.314204	0.0528185	-0.0648256	-0.261466	-0.251511	-0.0492505	-0.167078	-0.0558042	-0.240237	-0.109392	-0.0509573	-0.137476	-0.0887498	-0.11014	-0.0239741	-0.0665201	0.01003	0.145156	-0.103901	-0.157082	-0.0100337	-0.24347	-0.155162	0.0575884	0.00931943	-0.0594381	-0.215806	0.0237336	-0.313149	-0.13888	-0.157171	-0.0713313	-0.152823	-0.14757	-0.295604	-0.203735	-0.0960695	-0.0135857	-0.125531	-0.181173	-0.345951	0.058578	-0.103568	-0.152783	-0.156581	-0.104951	-0.0858675	-0.0443493	0.140585	-0.0037562	-0.0472485	0.0426314
ANGPT2	-0.242156	-1.86772	0.0670376	1.17368	0.0756364	0.106638	0.267324	-0.0835756	0.03788	-0.0307096	0.0248086	-0.0083902	0.108456	0.189793	0.152872	-0.0848835	0.146283	-0.0425308	0.0730306	-0.0894232	0.00564409	0.0305084	0.0679715	-0.0196785	0.0485126	0.0342133	-0.0597788	0.0557558	-0.00941499	0.059628	-0.0617127	-0.0987206	0.045281	0.180807	0.0495589	-0.0218124	-0.104071	-0.0518757	0.00446019	0.026571	0.105465	-0.26307	-0.0157005	0.225417	-0.00871346	0.025269	0.0887573	0.130753	0.0753326	0.0643652	-0.0254219	-0.00730814	-0.113496	-0.155816	0.0113981	-0.0419476	-0.0146608	0.037233	-0.00384971	0.106165	0.0848523	0.0921517
ERN1	-0.242136	-1.86756	0.0670605	1.17353	-0.0950191	-0.0341897	0.138133	0.0349533	0.107175	0.266739	0.00784594	-0.000801235	0.0267138	0.18969	-0.206553	-0.0556942	0.0672271	-0.0974263	0.110061	0.08845	0.040824	-0.0643919	0.0421378	-0.0879247	-0.0336719	0.062286	-0.0356521	0.0101601	0.020809	0.161434	-0.0383551	-0.179444	0.00328633	0.180751	-0.011098	0.0617176	0.126224	0.0382396	-0.0788032	0.0434698	-0.0344906	-0.00535644	-0.000967955	0.064866	0.166537	0.0390447	-0.0927163	-0.093859	0.00673195	0.0814805	-0.0587529	-0.0880366	-0.0189806	-0.328533	0.0293703	-0.03118	-0.036388	-0.027794	-0.069202	0.154454	0.0167829	0.0338944
GPR82	-0.242102	-1.86728	0.0671005	1.17327	0.211308	0.0517858	0.0349552	0.036581	0.253907	0.0724743	-0.0484058	-0.182341	0.164164	-0.319258	-0.0802892	0.0537947	0.0867724	-0.103696	-0.0011777	-0.00833998	0.00639157	0.0331833	-0.00231678	-0.0338995	-0.0297604	0.0294639	0.0201733	0.0384857	0.0624235	0.0903987	0.116199	0.0220005	-0.0571188	0.131581	-0.00565604	0.149856	-0.0346749	0.280323	0.025686	0.0627352	-0.0827391	-0.111895	0.0329248	0.00460665	0.0476069	-0.00185578	0.0768073	0.14336	0.13606	0.0179103	-0.14583	0.0759388	-0.0342611	0.0281334	0.214014	0.0699373	0.0935227	0.0709316	-0.112007	0.015996	0.0547481	0.120865
SPSB2	-0.242017	-1.86658	0.067199	1.17264	0.0978351	-0.0220155	-0.220077	-0.0211302	-0.147034	0.106932	-0.352683	0.184366	0.0984162	0.201092	-0.305471	-0.00486923	0.101964	-0.012145	0.0633263	0.0969774	0.130642	0.0108235	0.0913317	0.120757	0.0791469	-4.47561e-05	0.00368071	-0.055759	0.139948	-0.0616878	0.104573	-0.0291444	-0.115658	-0.0317033	-0.141538	-0.0304441	0.0275932	0.0463948	-0.144254	0.103021	-0.146934	-0.0302352	-0.0159541	0.0804838	0.0634717	0.0402407	-0.104629	0.13782	0.213999	0.0342019	0.0799919	0.0812699	-0.168764	-0.1037	0.0532995	0.0497679	-0.102132	-0.0233228	0.0829385	0.0464134	0.129319	0.00937811
CDPF1	-0.241995	-1.8664	0.0672252	1.17247	-0.0527928	-0.0434466	0.0062544	0.0809288	-0.0808502	-0.177465	-0.0506503	0.0373902	0.0891553	-0.131977	-0.147718	-0.0191443	0.0752151	-0.101297	0.198347	-0.0958712	0.0349412	-0.00358169	-0.0733799	-0.173952	0.148429	-0.0402938	-0.0482007	0.114673	0.031871	0.00925236	0.0115603	-0.158693	0.0408396	-0.145024	-0.029551	0.138969	-0.091317	-0.0998659	-0.199958	-0.114016	0.299411	-0.0515026	-0.0265769	-0.10939	-0.0423234	-0.109433	0.0514891	0.175524	0.0101066	-0.095703	-0.0623768	-0.158816	0.000284648	0.0737438	-0.0660023	-0.044955	0.0305592	0.0102509	-0.00827394	-0.173947	-0.063741	0.0955455
ELOVL2	-0.241929	-1.86585	0.0673025	1.17197	0.00312863	0.0640663	-0.253255	0.157643	0.275073	-0.0976004	-0.257725	-0.0484792	0.122373	-0.171347	-0.225451	-0.0288311	-0.151135	-0.124244	-0.200354	-0.0776116	-0.244689	0.0581171	-0.130933	-0.0773816	0.0662953	0.00639676	-0.0426409	-0.0411949	-0.0912278	-0.102002	-0.0902306	-0.105532	-0.148591	0.000698684	0.0211632	-0.111991	0.151028	0.0155361	-0.332075	-0.150591	-0.0328147	0.0142608	-0.0133085	0.24584	0.204936	0.00620892	-0.191572	-0.114261	-0.126388	-0.00610162	-0.117419	-0.0855236	-0.174804	-0.418987	-0.0154364	0.0132185	0.052402	-0.0500872	0.0560445	-0.0142291	0.0918754	0.012238
GPR17	-0.241813	-1.86491	0.0674375	1.1711	-0.0580625	-0.105705	-0.12229	-0.157926	-0.137201	-0.0171075	-0.346142	-0.0881177	-0.0149065	-0.0662255	0.132654	0.0471447	-0.0195383	-0.105686	-0.106871	-0.163474	0.0760979	-0.229612	-0.0579413	-0.0831655	-0.102413	-0.109255	-0.108443	-0.073572	-0.106847	-0.0510847	-0.152071	-0.0999966	-0.215067	-0.140362	-0.285107	-0.06132	-0.2143	-0.0941276	-0.273527	-0.23778	0.215684	-0.200855	-0.0737416	-0.145254	-0.183714	-0.310735	-0.289853	-0.161109	0.0925759	0.119219	-0.0966983	-0.0841649	-0.0727646	-0.43554	-0.0850992	-0.161205	-0.0497915	-0.124505	0.175576	0.00567342	-0.0778205	0.0544101
TMEM53	-0.241664	-1.86369	0.0676119	1.16998	-0.353772	-0.27458	-0.0450089	0.00649314	-0.284186	-0.146136	-0.572106	-0.0941537	-0.0848887	-0.0408833	-0.24333	0.0282233	-0.0353026	-0.120464	-0.302883	-0.272383	0.0391313	-0.169573	-0.212761	-0.132736	-0.17087	-0.034245	-0.302788	-0.0847328	-0.0280859	-0.194951	-0.190182	-0.154112	-0.033342	-0.335895	-0.190807	-0.418819	-0.114155	-0.236014	-0.157602	-0.0535595	-0.32153	-0.0871615	-0.0791796	-0.339196	-0.788303	-0.472222	-0.393456	-0.0187154	-0.150642	-0.0272336	-0.158169	-0.176145	0.120655	-0.327153	-0.10505	-0.112664	-0.194789	-0.0793338	-0.485828	-0.102691	-0.0599106	0.0152619
SLC38A4	-0.241628	-1.86339	0.0676543	1.1697	0.15233	0.188576	-0.106521	0.0553399	0.323164	0.19263	-0.139822	0.203112	0.163866	0.150648	0.0393857	0.0871405	0.0561263	0.0563369	0.329917	0.110021	-0.0743949	-0.176423	0.151715	0.0681692	0.229152	0.0524736	-0.00812299	-0.0651585	0.013032	-0.0485166	0.00792766	-0.0222648	-0.052358	0.0387837	-0.0335219	0.145851	-0.146864	0.0608662	-0.00439723	0.035761	0.138056	0.262225	-0.00909983	0.297746	0.0290278	-0.000902882	0.0267836	0.159751	0.0758725	-0.0488607	0.124411	0.0683644	-0.162277	0.113072	-0.0982625	-0.169806	0.0524455	0.0242466	0.115125	0.124185	0.0634513	0.066096
CMA1	-0.241522	-1.86252	0.0677785	1.16891	-0.186129	0.209794	0.325669	0.0455915	0.207312	0.10717	-0.422475	0.274414	0.252788	-0.0882544	-0.20231	0.085156	0.105723	-0.0505164	0.299568	-0.0961456	-0.477198	-0.0378138	-0.0631057	-0.11691	0.0397327	0.0393895	-0.185955	0.291045	-0.178869	-0.00731175	0.0929026	0.0656089	-0.16085	-0.189361	-0.198546	0.012414	0.0815163	0.125387	-0.486026	-0.068856	0.0694768	-0.0877761	-0.138634	-0.116204	-0.298782	0.0593279	-0.189579	-0.17125	-0.118446	-0.109419	-0.0727361	0.120849	0.178261	-0.160586	-0.0382541	0.0105271	0.182307	-0.081636	-0.00349938	-0.0227264	0.00790119	0.110354
ZWILCH	-0.241503	-1.86237	0.0677998	1.16877	-0.228214	-0.179775	0.0639763	-0.40022	-0.270269	-0.218647	-0.133631	-0.106132	-0.083694	-0.13006	-0.238128	-0.178392	0.0425598	-0.304368	-0.0577209	-0.205278	-0.0349302	-0.0733672	-0.467984	-0.50289	-0.241892	-0.0773937	-0.237134	-0.0381656	-0.141493	-0.116735	-0.283982	-0.499263	-0.028341	-0.38307	-0.686815	-0.204972	-0.200402	-0.317417	-0.0904818	-0.178968	-0.270428	-0.124002	-0.255843	-0.134796	-0.0472999	-0.0259955	-0.457794	0.130009	-0.167185	-0.420425	-0.322108	-0.138074	-0.220325	-0.276667	-0.353506	-0.0193991	-0.152378	-0.0138786	-0.410985	-0.199823	-0.0822214	-0.120382
SLC22A23	-0.241401	-1.86153	0.06792	1.168	0.177237	-0.0938437	0.0665562	-0.250942	0.0257557	-0.188561	-0.148989	-0.124402	0.070598	-0.169349	-0.148949	-0.0416616	-0.0508142	-0.123828	0.156886	-0.220766	-0.120384	-0.0315453	-0.00250227	-0.0986771	-0.0693115	0.00690073	-0.00652838	0.0112818	-0.0641926	0.0891724	-0.0917335	-0.0327513	-0.111629	0.124545	-0.0934104	-0.162714	-0.300065	-0.102168	-0.109445	-0.0434232	-0.0275315	-0.102937	-0.0388445	-0.00102629	-0.112066	-0.045014	-0.0733337	-0.104287	-0.113659	-0.0125738	0.00308986	0.0022181	-0.0359322	-0.138494	-0.0912277	-0.0205481	-0.0225072	-0.0387175	-0.238551	-0.0276562	-9.64276e-05	-0.0299917
TAF7	-0.241338	-1.86102	0.0679942	1.16753	-0.897149	-0.773994	-1.12678	-0.567169	-0.633105	-0.44081	-1.0245	-0.78018	-0.874718	-1.23938	-1.01793	-0.893489	-0.615588	-1.13651	-1.02303	-0.859736	-1.02385	-0.647058	-1.61595	-0.750775	-0.642241	-0.883574	-0.650408	-0.642743	-0.654509	-0.87255	-0.919046	-1.16671	-0.880481	-0.428433	-0.724238	-0.897068	-1.16011	-0.791587	-0.852461	-0.571503	-0.966317	-0.532472	-1.56156	-0.933181	-0.547595	-0.758466	-1.18112	-0.71109	-0.651776	-1.02799	-1.18219	-0.794634	-0.782261	-0.845956	-0.836925	-0.937312	-0.89554	-1.16786	-1.10491	-0.564158	-0.737659	-0.534327
DAP	-0.241282	-1.86056	0.0680599	1.16711	-0.60606	-0.143215	-0.282962	-0.109324	-0.488991	-0.327577	0.0303827	-0.201605	-0.337352	-0.773655	-0.0872199	-0.497524	0.0371798	-0.201115	-0.376348	-0.488433	-0.263081	-0.232043	-0.420547	-0.236016	-0.220864	-0.204494	0.000373404	-0.447167	-0.193792	-0.347787	-0.350301	-0.423627	-0.181138	-0.333163	-0.238933	-0.688952	-0.565806	-0.225578	-0.273479	-0.266337	-0.562685	-0.223791	-0.204022	-0.542238	-0.228826	-0.166987	-0.292284	-0.129591	0.141291	-0.471282	-0.269557	-0.190457	-0.20565	-0.361113	-0.261352	-0.362594	0.0795137	-0.359335	-0.224353	-0.179708	-0.208018	-0.119375
VPS41	-0.241277	-1.86052	0.0680657	1.16707	-0.978925	-0.788681	-1.01926	-0.572757	-0.782934	-1.15159	-1.51946	-0.389372	-0.4602	-1.06743	-0.400363	-0.644985	-0.723071	-0.450748	-0.611418	-0.550916	-0.634392	-1.04514	-0.626252	-0.448469	-0.612385	-0.709132	-1.28463	-0.34751	-0.527526	-0.827691	-0.847788	-1.03111	-0.84958	-0.740354	-1.09273	-0.833089	-1.16816	-0.590079	-1.42682	-0.714075	-0.491024	-0.660155	-1.18871	-1.34348	-1.85089	-0.755697	-0.852962	-0.717034	-0.905506	-0.721181	-0.319245	-0.529942	-1.19718	-0.80086	-0.672812	-0.516061	-0.748111	-0.962687	-0.713783	-0.686011	-0.625885	-0.839419
PRKCH	-0.24124	-1.86021	0.0681101	1.16679	-0.00566849	-0.0302705	0.0309307	-0.0234181	-0.151338	-0.0913214	-0.13314	-0.0323377	-0.0323784	0.0301686	-0.0894755	0.0425923	-0.156924	-0.113948	0.0623604	-0.0115696	0.083454	-0.171747	-0.092405	0.00775457	-0.0885611	-0.0169386	-0.0305231	-0.0239433	-0.0148178	-0.0765647	-0.0311624	-0.0640877	-0.056023	0.332024	0.0282677	0.0807608	0.099309	-0.0139523	-0.00173724	-0.13544	0.300377	-0.0213533	-0.018269	-0.0397839	-0.017852	0.0812903	-0.0226658	0.0317905	0.201705	-0.0324796	-0.0084426	0.0944942	-0.0112045	-0.153249	-0.157319	-0.0124604	-0.0471626	0.0432717	0.175185	0.166715	-0.00534254	0.0428922
MTSS2	-0.241181	-1.85973	0.0681793	1.16635	0.198644	0.00169447	-0.109192	-0.0290721	0.0931152	-0.035929	-0.0166306	-0.125561	-0.0560541	-0.0230618	-0.107973	0.122581	0.0143785	-0.0942426	0.00165468	-0.0435818	-0.162271	-0.000207412	-0.0505612	-0.21531	-0.0661819	0.0540816	-0.188108	-0.0289676	-0.0123076	-0.0866765	0.0660411	-0.121917	0.0233943	0.0787582	0.0720489	-0.199478	-0.070753	0.042214	-0.122311	-0.0835814	0.0385923	0.0165086	-0.0661454	-0.359491	-0.106118	-0.0533316	-0.136345	0.0561648	0.0153006	-0.0396345	-0.107014	-0.0567667	-0.0621021	-0.123677	-0.130083	-0.47692	-0.0601355	-0.0770149	-0.00812918	-0.0696465	0.0158422	-0.163569
FBXL7	-0.241172	-1.85966	0.0681899	1.16628	-0.175408	0.171538	0.144085	-0.114547	0.141622	-0.0466932	0.11846	0.05106	0.0317804	0.100996	-0.0516505	-0.0509159	0.122189	-0.00986259	0.153144	0.0365812	0.155161	0.0646082	0.0684595	0.134329	0.088295	0.088626	0.0951506	0.202793	0.0571228	0.0359932	0.0693522	-0.08943	-0.019768	0.16458	0.0730245	0.192437	0.0541093	0.153788	-0.019058	-0.0868077	-0.0102076	0.248558	0.0710909	-0.186357	0.147807	0.106261	0.0669668	-0.0714137	0.0621818	0.0567806	0.146458	0.0651992	-0.0922506	-0.234178	0.0504965	0.0308015	-0.032667	0.00107753	-0.125519	0.184436	0.0294576	-0.0240758
YPEL4	-0.241149	-1.85947	0.0682171	1.16611	0.145423	-0.0675826	-0.347901	-0.288615	-0.153316	0.126276	-0.316338	-0.0800312	-0.113236	0.21958	-0.0564307	0.175857	0.0326542	-0.0481726	0.0316325	-0.0815058	-0.169263	-0.381635	-0.0762828	-0.122373	-0.327539	-0.0943902	-0.00293316	-0.0357232	-0.105456	-0.229654	-0.111752	-0.142033	-0.295202	-0.164694	-0.396622	-0.253448	-0.295047	-0.0960472	-0.0321866	-0.0514808	-0.198408	-0.129407	-0.0631816	-0.11481	-0.15766	-0.115903	-0.133522	-0.297048	0.181638	-0.0746456	-0.189887	-0.000447041	-0.0231314	-0.448312	-0.00173327	-0.0119045	0.0365573	-0.108668	-0.110587	-0.0516519	-0.04249	-0.0858861
HAX1	-0.241079	-1.8589	0.0682988	1.16559	-0.622746	-0.350953	-0.129008	-0.284174	-0.212189	-0.276822	-0.593692	-0.475115	-0.157378	-0.190926	-0.236634	-0.280536	-0.506762	-0.634865	-0.165818	-0.294502	-0.095353	-0.366755	-0.330244	-0.406557	-0.216192	-0.335724	-0.378339	-0.0508009	-0.251964	-0.635846	-0.377487	-0.361071	-0.351313	-0.365211	-0.162792	-0.417142	-0.336207	-0.219664	-0.375833	-0.250266	-0.421875	-0.40976	-0.741441	-0.278884	-0.538618	-0.805571	-0.0522439	-0.350804	-0.354805	-0.299305	-0.455117	-0.0362527	-0.369447	-0.32367	-0.326163	-0.312759	-0.133426	-0.275298	0.124726	-0.43752	-0.0876004	-0.0643045
APBA1	-0.241071	-1.85883	0.0683092	1.16552	-0.339585	0.0552317	-0.455041	-0.304454	-0.0778997	-0.0298698	-0.248927	0.0295976	-0.183342	-0.0857858	0.10429	-0.106083	0.216083	-0.280561	-0.0642582	0.0390523	-0.0412799	-0.122829	-0.0587552	-0.0339828	-0.0979219	-0.0822935	-0.104354	-0.186755	0.0352931	-0.18762	-0.0704769	-0.143363	-0.0659478	0.0764084	-0.0430249	0.101425	-0.0812252	-0.0165446	-0.090627	-0.114161	0.12216	-0.0811799	-0.073842	0.0644051	0.10877	-0.101458	0.0599172	0.105066	-0.0112089	-0.0425049	-0.056332	-0.0167505	0.198065	-0.301246	-0.0405533	-0.155843	0.00477621	-0.0446252	0.0998965	-0.0512816	0.01258	-0.0480054
TDRD7	-0.240949	-1.85783	0.0684532	1.16461	0.117244	-0.0600508	0.00231697	-0.0812683	0.138154	-0.0041955	-0.126129	0.235416	0.17237	-0.0931592	0.0744128	0.103962	0.0861906	-0.0517143	0.0505932	0.0476032	0.069683	0.0568022	-0.00439597	0.0248623	0.0623211	0.0175621	-0.0163	-0.0404705	0.00431404	0.0418059	0.0382032	-0.110196	-0.127814	0.0982288	0.0625352	0.286294	-0.0376418	0.115141	0.0571344	0.0346216	0.0573038	0.173437	0.0605839	0.0182908	-0.00666091	-0.104234	0.115172	0.210273	0.0776442	0.100398	-0.00514687	0.100646	0.062169	-0.306963	0.0933478	-0.0780347	0.0523536	0.0456164	0.238107	0.101399	0.0767512	0.0370064
PGPEP1	-0.240931	-1.85769	0.0684737	1.16448	-0.437234	-0.19893	-0.998064	-0.445027	-0.330448	-0.3898	-0.653118	-0.206457	-0.191742	-0.377965	-0.316794	-0.469866	-0.0467806	-0.313206	-0.601956	-0.470474	-0.232327	-0.687639	-0.316999	-0.402365	0.0125495	-0.515705	-0.20008	-0.376176	-0.145203	-0.186697	-0.20394	-0.232803	-0.227255	-0.183225	-0.194728	-0.226832	-0.481077	-0.317592	-0.052469	-0.470632	-0.600373	-0.249313	-0.275202	-0.346583	-0.355157	-0.409681	-0.263761	-0.168654	-0.118406	-0.237755	-0.40717	-0.382372	-0.251309	-0.529702	-0.710872	-0.309821	-0.206979	-0.31723	-0.429531	-0.294755	-0.185304	-0.163804
RHBDD2	-0.24087	-1.85719	0.0685459	1.16402	-0.0498929	0.273849	-0.533422	0.0454212	0.0838891	-0.563744	-0.0695003	0.302242	0.0987483	0.0718634	0.0176676	0.174733	0.00404189	-0.0731114	0.163849	-0.0886315	0.00607298	0.0659682	-0.0939741	-0.0801655	0.112838	0.110151	-0.0544057	0.141516	0.0970244	0.0453506	0.0756056	-0.186659	-0.0936543	-0.00946585	0.0722821	-0.0831492	-0.117917	-0.059528	0.145179	0.0862282	0.223581	-0.240653	0.0515827	-0.00395977	-0.0874105	0.115302	-0.0361547	-0.0485334	-0.0874218	0.164148	-0.0456801	0.120871	0.0209936	0.0159207	0.0603522	0.0611839	0.169868	0.0143643	-0.09449	-0.0106994	0.101323	0.118344
NUMA1	-0.240785	-1.85649	0.0686469	1.16338	-0.571424	-0.291274	-0.636918	-0.936481	-0.574584	-0.753826	-1.13388	-0.806534	-0.636985	-0.581076	-0.546602	-0.823318	-0.517912	-0.710371	-0.703446	-0.541339	-0.503619	-1.04818	-0.570327	-0.444883	-0.927463	-0.613	-0.4852	-0.599376	-0.826978	-0.785533	-0.607777	-0.609477	-0.875059	-0.602792	-0.625405	-0.673988	-0.582326	-0.290537	-0.794245	-0.38179	-0.921178	-0.587952	-0.60165	-0.946035	-1.05345	-1.32327	-0.790642	-0.773251	-0.130869	-0.662892	-1.32699	-0.654843	-0.796534	-0.90164	-0.952202	-0.835171	-0.597425	-0.947611	-0.35928	-0.647735	-0.277509	-0.411987
FAM162A	-0.240732	-1.85606	0.06871	1.16298	0.00948726	-0.0394203	-0.0840725	-0.0966999	-0.0475461	-0.0973061	-0.298729	-0.351884	0.10484	-0.199093	0.05092	-0.101845	0.0178544	-0.210124	-0.0217375	-0.0160912	-0.19701	-0.196241	-0.208358	-0.0551318	0.0495635	-0.123394	-0.0655896	0.0240024	-0.142288	0.0222051	-0.126467	-0.256563	-0.115191	-0.25398	-0.28375	0.070541	-0.102016	-0.0614978	0.165246	-0.186234	-0.0779604	-0.106925	-0.222545	-0.171905	-0.386587	-0.107269	-0.0425558	-0.286894	0.101978	-0.13371	-0.275843	0.0222884	-0.402825	-0.00848468	-0.115925	-0.205145	-0.0812765	-0.0971268	-0.401473	-0.163275	0.0410903	-0.201511
PLEKHG2	-0.240731	-1.85605	0.0687115	1.16297	0.068785	-0.185707	-0.156325	-0.165684	-0.267955	-0.1436	-0.255405	-0.10987	-0.0773904	-0.220986	-0.0466861	-0.0459252	-0.228865	-0.074133	-0.264515	-0.175873	0.0559572	-0.180001	-0.140472	-0.266366	0.0102363	-0.0363053	-0.10697	-0.0576041	-0.149269	-0.236703	-0.196137	-0.183942	-0.287419	-0.0790106	-0.119584	-0.207078	-0.142432	0.0942591	-0.123301	-0.130139	0.110373	-0.107621	-0.107367	-0.192779	-0.0207721	-0.00448814	-0.330363	-0.1288	-0.0877056	-0.0610794	-0.116764	-0.0823353	-0.234411	-0.276493	-0.178743	-0.104685	-0.073755	-0.152044	-0.131219	-0.0799869	-0.00390056	-0.0636044
R3HDM2	-0.240659	-1.85546	0.0687967	1.16243	-0.0283489	0.0562451	0.0744058	-0.101791	0.0993313	-0.0868036	-0.146196	0.0571016	0.00103723	0.200739	-0.0670069	0.0958829	0.0454731	-0.0141002	0.0851353	-0.12428	0.0564417	0.00457629	0.0633913	-0.0496242	0.196855	-0.0277773	0.133477	0.000580122	0.0214586	0.00832737	0.0246237	0.0319175	-0.00497022	0.0436463	0.0456441	-0.178959	-0.00600023	0.0465614	0.0655817	-0.0566658	-0.190677	0.184481	-0.0310768	0.174824	-0.227226	0.0754542	0.126224	-0.146908	0.0440324	-0.0445895	-0.0955662	0.101836	0.0340859	0.11392	-0.220701	-0.0422316	0.15018	0.127833	-0.0943878	0.14393	-0.029417	0.0742144
ZSCAN16	-0.240631	-1.85523	0.0688303	1.16222	-0.0638959	0.0332535	-0.0470816	0.0974086	-0.0370254	-0.0563317	0.0653224	0.0632177	0.00241588	-0.0461732	-0.059242	0.00680505	0.0122641	0.0261081	0.034343	0.0274949	0.0980952	0.0587523	-0.153097	-0.0681628	-0.00514905	-0.0243876	0.0817814	-0.214006	-0.0224203	-0.062275	-0.0471187	0.0297617	-0.0924779	-0.0797412	0.0482047	-0.14655	-0.118687	0.00793717	0.0918759	-0.0151929	0.101792	0.086524	0.0760414	-0.166019	-0.313944	-0.0579568	0.0850521	-0.0188409	-0.00545902	-0.0412236	-0.0973982	0.0379825	0.0456024	-0.171966	-0.0196201	0.0816852	-0.0196353	-0.00832888	-0.229628	-0.0512277	-0.0710939	0.126816
TMEM51	-0.24057	-1.85473	0.068902	1.16177	0.0323595	0.198771	0.0482465	0.109384	0.194738	0.174485	0.122392	0.0432819	0.18013	-0.0760759	0.295059	0.183904	0.364131	0.169071	0.0887186	0.0923622	-0.0923832	0.129449	0.0788931	0.0488046	0.0325428	0.00207207	-0.0373215	-0.0779144	0.0426946	0.0592581	0.0805952	0.0616807	0.113743	0.0533502	0.0597061	0.0347288	0.283504	-0.0687047	0.123637	0.0675338	0.45328	0.0244654	0.0974199	0.0847248	0.0567776	0.0184314	0.25584	0.115328	0.0778133	0.257555	0.11207	0.102733	0.121607	0.197955	-0.027425	0.0551169	0.0956113	0.0973959	0.202057	0.0667318	0.0684538	0.342045
ACTG2	-0.240436	-1.85364	0.0690614	1.16076	0.165762	0.0747685	-0.202549	0.0854607	-0.0389702	0.00077948	-0.15345	0.0407435	0.0641706	0.13835	-0.294184	-0.01093	0.103355	-0.047241	-0.233702	-0.00218957	-0.143404	0.0105051	0.00637606	0.0798072	0.0234772	0.00277212	0.00496477	-0.0840415	0.102347	0.0479969	0.00310609	-0.168493	0.0367809	0.147978	-0.0563831	-0.230116	0.0269304	0.0962577	-0.185536	0.0220337	0.206096	-0.0262797	0.0127212	0.0167502	0.382758	-0.020698	0.00553354	-0.0763933	-0.101463	0.225719	-0.0170024	-0.0345492	0.085862	-0.195999	0.0201171	-0.0493694	0.108858	-0.0685415	0.341003	0.041229	-0.0203085	0.113874
SLAMF8	-0.240417	-1.85348	0.0690848	1.16062	-0.179457	-0.0456247	-0.118023	-0.0130914	-0.196824	-0.196893	-0.0242441	0.0460543	-0.0117324	0.10736	-0.149817	-0.158388	0.0308807	-0.0408896	-0.270776	0.0718924	0.130473	-0.00951383	0.0758339	0.0378495	-0.0305538	-0.00297813	0.0572622	-0.0899815	-0.0260792	-0.0719551	-0.0942237	-0.0241457	-0.0974621	-0.224	0.0464203	0.0939024	0.00432296	0.0780112	-0.103611	-0.0229758	0.0368516	0.307351	-0.0904432	0.090825	-0.448282	-0.321257	-0.00546123	-0.0517977	0.125984	-0.0248949	0.0865923	0.0617748	-0.136007	0.0205716	0.00172731	-0.0431673	0.0934609	-0.028119	-0.375664	-0.0313879	0.0676642	-0.0243924
CRCP	-0.240337	-1.85283	0.0691792	1.16002	-1.75752	-1.64106	-1.35085	-1.53684	-1.41124	-1.83098	-0.571108	-1.52961	-1.23599	-1.70773	-1.56222	-1.39418	-0.831502	-2.31532	-1.78542	-1.34504	-1.66863	-2.24463	-1.72346	-2.28834	-2.20067	-1.82235	-1.21617	-1.52441	-1.62108	-1.31945	-1.57377	-1.68836	-1.39512	-1.29195	-1.75543	-1.59883	-1.17419	-2.08583	-2.19547	-1.47167	-2.40233	-1.34573	-1.76721	-2.17646	-0.792251	-1.78499	-1.59965	-1.4642	-1.40115	-1.66026	-1.61777	-1.25792	-1.97581	-1.58481	-1.82377	-1.8353	-1.15607	-2.02144	-1.93892	-1.41919	-1.30745	-1.7135
COX17	-0.240215	-1.85183	0.0693248	1.15911	-1.00987	-0.695329	-0.577768	-0.551471	-0.466783	-1.32758	-0.632816	-0.805611	-0.786935	-1.02846	-1.02554	-1.17146	-0.487976	-0.613289	-0.923367	-0.890865	-0.760062	-0.451849	-0.644716	-0.860767	-0.598253	-0.87664	-0.518592	-0.858538	-0.663002	-1.06864	-0.599925	-0.763673	-0.806538	-0.662862	-1.03023	-1.38951	-0.736833	-0.854333	-0.588723	-0.665921	-0.948553	-0.918091	-0.779671	-0.63446	-1.10384	-0.542332	-0.898213	-0.255876	-0.996564	-0.616625	-0.417313	-0.438147	-0.624469	-0.611436	-0.895404	-0.842616	-0.277601	-0.417737	-0.710021	-0.565946	-0.441904	-0.46889
CBLN3	-0.240206	-1.85175	0.0693358	1.15904	-0.19973	-0.115754	0.0155453	-0.074427	-0.0281181	-0.201854	-0.280761	-0.241422	0.00944372	-0.13987	-0.135907	-0.201965	-0.152623	-0.0846071	-0.464483	-0.0955866	-0.0831539	-0.159245	-0.0985735	-0.0424236	-0.126065	-0.171158	0.0594141	-0.100789	0.0269939	-0.2343	-0.0406506	-0.250681	0.101182	-0.190722	-0.25056	-0.343824	-0.0243695	-0.130554	-0.353659	0.00302157	0.101793	-0.0758922	-0.0590528	0.151392	-0.210812	-0.00217337	-0.110963	-0.0257604	0.0830054	-0.0302327	-0.12322	-0.0812629	-0.0623596	-0.193947	-0.116344	-0.0786364	-0.134708	-0.0389999	-0.398111	-0.00506612	-0.142682	-0.0268764
TMPRSS11D	-0.239934	-1.84953	0.0696616	1.15701	0.251134	-0.0338442	0.00822356	-0.0113676	-0.168695	0.10715	-0.296951	0.0686926	0.0315035	0.0809034	0.110448	0.0359419	-0.0360391	-0.153591	-0.196318	0.0918914	0.078017	-0.219086	-0.0958202	-0.135899	0.0296544	-0.0182612	0.09848	-0.0193784	0.100005	-0.0104413	0.034031	-0.12869	0.0630431	-0.0289109	-0.0988439	0.229409	-0.0656458	-0.00181431	0.0298063	-0.0451455	0.355216	0.267025	-0.0390022	-0.0623067	0.00977179	0.00463313	-0.134821	0.00193113	0.136789	0.0471466	-0.105972	0.0616978	-0.183591	-0.169247	0.0564411	0.0192234	0.0704814	-0.00975689	-0.0589604	0.0409067	0.122813	0.0881833
MAPK1IP1L	-0.239873	-1.84903	0.0697343	1.15655	-0.899746	-0.156543	-0.689514	-0.297287	-0.0125036	-0.0051353	-0.149543	-0.137743	0.0960599	0.226074	0.00232687	-0.164412	0.0464685	-0.413885	-0.221344	-0.147588	-0.263281	-0.152062	-0.348242	-0.393009	-0.22439	-0.147176	-0.335775	-0.241945	-0.164767	-0.403173	-0.0990443	-0.37915	-0.012491	-0.430295	-0.291605	-0.243003	-0.0654085	-0.236489	-0.302249	-0.0819436	-0.139807	0.060161	-0.197648	-0.0600182	-0.0898678	-0.130679	-0.29302	-0.154544	-0.273669	-0.0516558	-0.282555	-0.275339	-0.0518133	-0.0833214	-0.175306	-0.124699	-0.0971547	-0.200613	-0.235535	-0.154826	-0.177302	-0.168305
CHCHD7	-0.239772	-1.8482	0.0698565	1.15579	0.240834	0.138181	0.125789	0.00484054	-0.0890609	0.132469	0.0140281	-0.284448	-0.190106	0.0253846	-0.392555	0.0229386	0.654573	0.0309992	0.346596	-0.133797	0.202389	0.142269	-0.061471	-0.0568681	0.0395428	0.00927682	-0.00281746	0.193223	0.206148	-0.139142	0.27118	-0.185367	0.178252	-0.112461	0.113452	0.0705572	-0.172768	-0.104386	0.189416	0.113986	0.00897776	0.281198	0.0730274	0.301017	0.0675092	0.0113958	0.0547325	-0.185548	0.701404	0.0985821	-0.145608	-0.0885527	-0.169293	-0.14629	-0.0496525	0.121073	0.140423	0.0762391	0.189622	0.175497	-0.02215	0.0583639
ERV3-1	-0.239743	-1.84796	0.0698913	1.15558	0.0688843	-0.0673451	-0.122926	0.104959	-0.076596	0.334143	-0.203285	0.121508	-0.23582	-0.0628211	-0.239517	-0.128811	-0.0163075	-0.129822	0.00304253	0.0515288	-0.185154	-0.00288951	-0.285806	-0.152146	-0.0559412	-0.0238834	-0.124706	-0.0729456	-0.0268967	-0.0644475	-0.116939	-0.127757	0.084747	-0.159762	-0.0921814	-0.424232	-0.161677	-0.192395	-0.263476	-0.113623	0.253715	-0.0798481	-0.0953553	0.0151494	0.121551	-0.0366335	-0.0684111	-0.0682005	0.118358	0.0024348	-0.221463	-0.0672368	-0.23244	-0.0255271	-0.0290008	0.0755143	0.0876184	-0.134606	-0.13695	-0.11492	-0.0502982	0.0138727
DUPD1	-0.239712	-1.84772	0.0699276	1.15535	-0.387684	-0.139172	-0.12206	-0.103364	-0.0590556	-0.0319442	-0.0258289	-0.237824	0.0423749	-0.160706	-0.515707	-0.291105	-0.0319318	-0.102353	-0.349446	-0.187761	-0.215804	-0.0860877	-0.120946	-0.0470108	-0.199443	-0.121591	-0.0525819	-0.24319	-0.182945	-0.0866587	-0.102848	-0.184103	-0.137695	-0.259823	-0.151704	-0.0842103	0.00514185	-0.149003	-0.207439	-0.106377	-0.278953	-0.126645	-0.0968565	-0.218401	-0.00328776	-0.105859	-0.0162276	-0.250623	-0.12647	-0.106311	-0.10227	-0.0679698	-0.0442745	-0.142255	-0.155139	-0.300342	-0.0704226	-0.0356378	-0.0543704	-0.185973	-0.107983	0.110948
NAPB	-0.23971	-1.8477	0.0699299	1.15534	0.00916742	0.0661567	-0.0516369	-0.0165498	0.255894	0.172437	0.174636	0.0393611	0.0795199	-0.0823849	-0.0384308	0.00802737	0.559935	0.161132	0.442903	0.209097	-0.125894	0.163433	-0.166839	0.0156791	0.0728539	0.0623564	0.054295	0.100902	0.121064	0.120897	0.0682146	0.153014	0.105386	0.0242141	-0.00144206	-0.241445	0.126478	0.274725	-0.0340065	0.185255	-0.132706	0.511142	0.207229	-0.165905	-0.0727563	0.215544	-0.222144	-0.0587232	-0.0814829	0.0861394	-0.0102303	0.0987263	0.0751387	0.209511	-0.0143541	-0.0575665	0.373492	0.0158907	0.0798302	0.0952107	0.171774	0.33302
ERN2	-0.239654	-1.84724	0.0699983	1.15491	0.193223	0.0491246	-0.265237	0.0363004	-0.0185281	0.221402	-0.208267	-0.0495755	-0.0111231	-0.242298	-0.220998	-0.0512897	0.237844	-0.0742488	-0.108965	-0.141378	-0.180721	0.156716	-0.0636668	-0.173268	-0.107233	-0.0821574	-0.137312	-0.107712	-0.0836639	-0.25947	-0.105915	-0.209677	-0.202097	-0.0715844	-0.16515	0.0632404	-0.199778	-0.0172151	0.0361955	-0.057202	-0.0926696	-0.100364	-0.194766	0.221037	-0.32214	-0.0512723	0.04598	-0.0709798	0.0720727	-0.0482869	-0.20336	-0.0673215	0.0605534	0.321963	-0.183004	-0.123432	0.0104877	-0.0674893	-0.36801	0.0836969	-0.0649693	-0.103112
FRZB	-0.239654	-1.84723	0.0699984	1.15491	0.129245	0.0343693	0.0322004	-0.119681	-0.13676	0.0902671	-0.288837	-0.00373113	-0.128882	-0.072397	-0.183804	0.0143705	-0.227864	0.0385036	-0.377659	0.00602738	-0.21343	-0.324952	-0.0135654	-0.0201002	0.0953657	-0.00437799	-0.00601022	0.0133344	-0.0916488	-0.0819362	0.0626408	-0.182595	-0.317012	0.18058	-0.0602814	0.070297	-0.0671618	0.0214867	-0.117158	-0.0927309	0.0262938	-0.0306285	-0.0754096	-0.31343	0.160146	-0.142747	0.051978	1.33602e-05	0.17521	0.253221	0.108681	-0.0373789	-0.0721186	-0.373582	0.0756418	0.0586157	0.00808728	-0.0386463	-0.287369	0.191114	-0.00598955	0.130037
FRG1	-0.239615	-1.84692	0.0700444	1.15463	-0.0953466	-0.0640526	-0.0277717	-0.474993	-0.163873	-0.159127	-0.188851	-0.0665401	-0.151293	-0.19763	0.10365	0.0375802	0.255759	-0.42749	-0.124225	-0.236703	-0.0859758	-0.193881	-0.0695334	0.0116701	-0.03377	-0.0491655	-0.0654499	-0.0892898	-0.0720793	-0.0418648	-0.1672	-0.30994	0.0739731	-0.0689081	-0.0718363	-0.0703929	-0.167702	-0.140503	-0.151659	-0.151392	-0.082187	0.352839	-0.089762	0.18141	-0.276068	-0.219183	-0.126836	-0.094027	0.0523983	-0.202535	-0.156527	-0.144767	-0.130061	-0.38244	-0.334561	-0.0972604	-0.298659	-0.091657	-0.258418	-0.0746937	-0.191002	0.129259
PPIA	-0.239499	-1.84597	0.0701845	1.15376	-0.4099	-0.797963	-1.16631	-1.17846	-1.13712	-1.61421	-1.97381	-0.884844	-1.18059	0.0680659	-1.01714	-1.38373	-0.803549	-0.737962	-1.18544	-0.952847	-1.04247	-1.00591	-1.02636	-0.758372	-0.874652	-0.853378	-1.51816	-0.645559	-0.862326	-1.27966	-1.02159	-1.40845	-0.85478	-0.808175	-1.24997	-0.900169	-1.05067	-0.960183	-0.984656	-1.03549	-0.467275	-0.249653	-0.748498	-0.674423	-1.55391	-0.957132	-0.545926	-0.845428	-1.42939	-0.732341	-1.50642	-0.585203	-1.22438	-1.18879	-1.49542	-0.930787	-0.476243	-0.568939	-0.647046	-0.769858	-0.669513	-0.863967
DDX21	-0.239445	-1.84553	0.0702504	1.15335	-0.860369	-1.07597	-1.16909	-1.5785	-0.917599	-1.14076	-1.96861	-0.912684	-1.06732	-1.23353	-1.27833	-0.662983	-0.843593	-1.85484	-1.0793	-1.23755	-0.487229	-0.856764	-1.02797	-0.987495	-1.65129	-1.00917	-0.880356	-0.874344	-0.955585	-0.720497	-0.872706	-1.03313	-1.15778	-0.888927	-0.87538	-1.06212	-1.18928	-1.23171	-0.975522	-0.969126	-0.884378	-1.02801	-0.981555	-0.805287	-1.18162	-0.881424	-1.13053	-1.07721	-1.40958	-1.1493	-1.11779	-0.796691	-0.848257	-1.16401	-0.846959	-0.973237	-0.85174	-0.933618	-1.42574	-0.751487	-0.905474	-0.812851
CLEC1A	-0.239323	-1.84453	0.0703975	1.15244	-0.0309816	0.114074	0.418845	0.0890445	0.163959	-0.123848	-0.0617518	0.338955	0.144805	0.289516	-0.447185	-0.0975567	0.364909	-0.135798	-0.184185	0.0832877	0.0666322	-0.134645	0.0241692	0.15666	0.0509356	0.0977059	0.024307	-0.0174478	-0.0950269	0.0109619	-0.0298427	-0.0877046	0.132589	0.022196	0.0572353	0.149708	-0.0337734	0.0957063	0.216734	0.123351	0.0613798	0.112899	0.082451	0.00285697	0.151361	0.00458772	0.00814366	-0.178327	0.24475	0.141813	0.361167	-0.168552	-0.197129	0.00999119	0.0664378	0.113842	-0.0603042	0.00156147	-0.114962	0.0312114	-0.078356	-0.0208958
ZNF529	-0.239296	-1.84431	0.0704293	1.15225	0.117023	0.153879	-0.0604687	0.414515	0.0157279	0.231355	-0.110544	0.461293	0.0422133	0.0533119	-0.0568518	0.144933	0.295914	-0.0248327	-0.142952	0.0957664	0.0919434	-0.0769139	0.104981	5.29175e-05	0.0293786	0.0441144	0.144998	0.0442634	-0.0265977	-0.0270028	-0.058269	-0.028913	0.0207761	-0.114418	-0.0931902	-0.0854974	0.0678986	0.166029	0.0887626	-0.0042901	0.0440352	0.0541965	0.0295216	-0.360409	0.199943	0.0587315	0.0769166	0.0740383	-0.306622	0.139729	0.10425	0.00348693	-0.128417	-0.227638	0.17335	0.0246867	0.21635	0.0458993	0.0367514	0.0504584	-0.033572	0.0594836
CCR4	-0.239257	-1.84399	0.0704771	1.15195	-0.263926	-0.142306	-0.577307	0.00221437	-0.144527	-0.0930137	0.0556468	-0.0258267	0.0956134	-0.168205	-0.27819	-0.154677	-0.19231	-0.0924815	-0.0310379	-0.0592215	-0.0542377	-0.10042	-0.134671	0.00874696	-0.163767	-0.0596663	-0.0784682	0.0542706	-0.0975406	-0.05279	-0.110058	-0.186824	0.0541833	-0.136766	-0.163193	-0.196714	-0.0897474	-0.0243198	-0.14198	-0.11013	-0.242396	0.304056	-0.0910543	-0.149049	0.114621	-0.114917	0.112859	0.155542	-0.0432371	-0.0537335	-0.154647	0.0131887	-0.185203	-0.0995728	-0.00807762	-0.0734467	-0.0610167	-0.180017	-0.165359	-0.0821142	-0.131004	0.022394
GYS2	-0.239163	-1.84322	0.0705909	1.15125	0.0990629	0.157004	0.0677986	0.173088	0.0832959	0.207289	0.0429116	0.0749951	0.142157	0.0789687	0.00615795	0.0868965	0.0913894	0.100948	0.0557911	0.15344	0.137579	-0.00457604	0.132161	0.215186	0.04072	0.0958508	0.0177501	0.185314	0.0226199	0.0570096	0.183469	0.00295761	0.0949682	0.113193	0.155363	0.193882	0.117405	0.0814443	-0.0990183	0.0593932	0.0507826	0.254163	0.0884218	0.166159	0.0575553	0.104287	0.206276	0.164174	0.00700713	0.110927	0.174331	0.223974	0.107998	-0.159223	0.132704	0.0766536	0.114889	0.0469581	-0.186971	0.146361	0.143819	0.152353
DCUN1D3	-0.239142	-1.84305	0.0706159	1.1511	-0.140688	0.197238	0.119706	-0.207932	0.0943637	0.168521	0.078823	-0.099635	-0.0208551	0.27857	-0.388501	0.078945	0.201936	0.0681749	0.493423	0.105777	0.19585	0.20361	0.254414	-0.17256	-0.108522	0.205438	0.118293	0.0160065	0.117387	-0.225956	-0.0621561	0.367619	0.0157513	0.251938	0.0808897	0.114837	0.103759	-0.226307	-0.408478	-0.0158182	0.0961719	0.0162214	0.0265994	0.0635401	0.17136	0.0740172	0.245007	-0.0500034	0.146769	0.220098	0.150093	0.0433886	0.213101	0.105689	0.105344	0.0447869	0.115278	0.182429	0.159061	0.211417	0.0668208	0.104003
S100A3	-0.238998	-1.84187	0.0707916	1.15002	0.0121174	-0.105408	-0.252844	-0.0222504	0.0264984	-0.100999	0.0207516	-0.0840186	0.0180394	-0.0485159	-0.0954397	-0.13118	0.118389	0.0271884	0.0216822	0.0724932	-0.0312132	0.209072	0.0577855	-0.0702977	-0.0408717	0.0607414	-0.0359825	-0.146188	-0.0189372	-0.122963	-0.0378976	0.0602907	-0.0386121	0.0244894	0.129661	-0.0591837	-0.0561016	0.0815305	-0.112017	0.0707757	0.0486929	-0.168725	0.0070365	-0.170777	0.444015	-0.111492	0.0171524	0.0507381	-0.117524	-0.0870974	0.0465175	0.0249227	-0.0526994	-0.4201	-0.0638421	-0.0329759	-0.0291367	0.0331072	-0.21584	-0.0693022	0.0695561	0.152837
STAMBP	-0.238962	-1.84158	0.0708346	1.14975	-0.352473	-0.390165	-0.290083	-0.302	-0.104453	-0.754658	-0.300566	-0.773326	-0.0802045	-0.475287	-0.60169	-0.502927	-0.150575	-0.0154809	-0.543064	-0.190721	-0.752745	-0.193325	-0.417061	-0.188844	-0.863247	-0.526608	-0.270704	-0.140266	-0.326539	-0.264925	-0.963809	-0.292603	-0.364101	-0.299393	-0.22105	-0.567043	-0.370156	-0.284702	-0.385073	-0.369516	-0.231779	-0.493499	-0.707319	-0.679501	-0.800874	-0.211587	-0.123116	-0.853172	-0.777264	-0.286409	-0.275042	-0.16748	-1.51117	-0.662987	-0.439009	-0.719002	-0.0874785	-0.248556	-0.754077	-0.779727	-0.177061	-0.0689575
MDGA1	-0.238948	-1.84146	0.0708521	1.14965	0.103767	-0.0745865	-0.0763307	-0.0473547	-0.0925182	-0.13969	0.00513985	-0.102773	0.148557	0.0809143	0.0612291	0.0408789	-0.0553039	0.02046	0.0477003	-0.0786928	-0.0585842	0.1398	0.0394739	-0.0639829	-0.103568	-0.0166742	0.0626056	-0.0819351	0.0573533	0.0455407	-0.0028933	-0.0642117	0.0188333	0.182258	-0.0114976	-0.158783	0.0909933	0.133984	-0.101065	0.0742304	0.077753	-0.00132263	-0.00527419	-0.34498	0.0536662	-0.0830432	-0.206917	-0.108365	-0.110447	0.185671	-0.0152236	0.0530639	0.00335235	-0.294328	0.0664338	-0.0356338	-0.0206758	-0.00769191	-0.476476	0.116594	0.0173199	0.113458
ENAH	-0.23886	-1.84075	0.0709589	1.14899	-0.375352	-0.0495507	-0.430037	-0.178348	-0.0573196	-0.104538	-0.622196	0.212883	-0.0256187	-0.153857	0.0433387	0.0591599	-0.0472476	-0.14146	-0.220226	-0.019829	0.508838	-0.318727	0.181884	0.122882	0.105482	0.117836	-0.273453	0.00491117	0.0385268	-0.0595143	-0.0770323	-0.139912	-0.223988	-0.178378	-0.000743244	0.0452877	-0.00540285	0.0085537	-0.257619	-0.179678	-0.251352	0.367377	-0.124185	0.144923	-0.376845	-0.221422	0.443138	0.521187	0.169988	0.179762	0.402435	-0.0261542	-0.226375	-0.249008	-0.0527041	-0.187813	-0.0540952	0.0984055	-0.125203	-0.237194	-0.00995256	-0.146395
ARMCX1	-0.238851	-1.84067	0.0709698	1.14893	0.0629142	0.182531	0.1919	-0.020801	0.181042	0.0923081	-0.0233755	0.169225	0.062883	0.119629	-0.0407863	0.105526	0.209309	0.0667432	0.316354	0.0317719	0.0861759	-0.0243097	0.204375	0.132076	0.0654439	0.0913483	-0.00272549	0.191283	0.102944	0.109804	0.0765971	0.0103947	0.0293562	-0.0559955	0.103002	-0.0675421	0.0183469	-0.118207	0.0682001	0.0040763	-0.066819	0.101226	0.0249466	0.168219	0.0300579	0.0282193	0.11251	0.288314	-0.179351	0.10764	0.16348	0.0938145	-0.0769467	-0.225861	0.0570999	-0.000739245	0.1657	0.00752768	0.00843855	0.129853	0.0868209	0.320765
RNF115	-0.238822	-1.84043	0.0710057	1.14871	-0.0271674	-0.103487	-0.550576	0.156872	-0.467621	-0.203259	0.115168	-0.150184	-0.0328178	-0.210428	-0.4062	-0.287092	0.0241127	0.0186657	0.164316	-0.104536	-0.114944	-0.105197	-0.121586	-0.108446	-0.162638	-0.144643	-0.138876	-0.43808	-0.102876	-0.32481	-0.000437494	-0.102468	0.0426684	-0.0406351	-0.0564406	-0.0976308	-0.270874	0.144994	-0.344834	-0.15983	-0.22888	-0.163437	-0.229533	-0.0570808	-0.277912	-0.0994786	-0.159004	0.0577673	0.270513	0.0421789	-0.235081	-0.0352444	-0.0158672	-0.135551	-0.00538635	-0.170745	-0.0982909	-0.215205	-0.494684	-0.132782	-0.0521475	0.11601
POLQ	-0.238781	-1.8401	0.0710549	1.14841	-0.103172	-0.332177	0.100532	-0.112085	-0.0464469	-0.33391	-0.59256	-0.0770658	-0.145164	0.0287581	-0.281548	-0.226843	-0.0405053	-0.21837	-0.221375	-0.214824	-0.334368	-0.23955	-0.438935	-0.411792	-0.209599	-0.131145	-0.232167	-0.187108	-0.30784	-0.291718	-1.33191	-0.326819	-0.14841	-0.527098	-0.228512	-0.0856406	-0.229422	-0.268401	-0.144181	-0.427913	-0.611421	-0.130081	-0.48429	-0.127278	-0.62088	-0.266222	-0.0389737	-0.318143	0.102106	-0.300853	-0.29592	-0.076672	-1.18087	-0.478323	-0.345014	-0.135001	-0.217713	-0.279458	0.128136	-0.230678	-0.23907	-0.150605
CHMP4A	-0.238712	-1.83954	0.0711395	1.14789	-0.19294	-0.114877	-0.0292591	-0.08379	-0.0666723	-0.328278	-0.306807	-0.0494192	0.0172261	0.015288	-0.241433	-0.001194	-0.213709	-0.118321	-0.0402565	0.0288033	-0.0287033	-0.174274	-0.157212	-0.035319	-0.135259	-0.122939	0.033223	-0.150213	-0.0897279	-0.247849	-0.056384	-0.312503	-0.059668	-0.184872	-0.170983	-0.290502	-0.213978	-0.0112279	-0.280417	-0.0922448	-0.0916862	0.105848	-0.137516	-0.120945	-0.272925	-0.12227	-0.0823047	-0.014368	0.155647	-0.164598	-0.0684542	-0.0426484	-0.0324605	0.0971336	-0.0630979	-0.0953493	-0.133846	-0.0480081	-0.206665	-0.21061	-0.168661	-0.256645
ZNF747	-0.238707	-1.8395	0.071145	1.14786	0.0935594	0.0522025	-0.314406	-0.114611	-0.0935198	-0.0147875	-0.310513	-0.105761	0.04674	-0.106618	-0.212866	0.0681317	0.0194095	-0.161665	-0.395886	-0.132399	-0.155787	-0.336718	-0.0508091	-0.0341766	-0.0220265	-0.0162054	-0.0745346	-0.0899939	0.026521	-0.00695423	-0.107208	-0.0213998	-0.0921441	0.037014	-0.137522	0.137619	-0.138071	-0.140414	-0.166552	-0.107389	-0.0722215	0.110038	-0.0970477	0.00867519	-0.193916	-0.192739	0.125381	-0.0195178	-0.0939021	-0.0118484	-0.0343668	-0.0792572	-0.0956067	-0.380356	0.0654005	-0.0944209	-0.226727	-0.0672174	-0.0329802	0.0732371	-0.0968961	-0.0783066
FCRLB	-0.23861	-1.8387	0.0712635	1.14713	0.0167514	-0.0654571	0.157293	0.108505	0.257544	-0.0610489	-0.110747	0.0672764	0.00474473	0.0649712	-0.238585	0.0147005	-0.0784799	-0.0538305	0.189853	0.0488241	0.00485394	0.0131457	0.116867	0.0307186	-0.0658046	-0.0428142	0.0259708	0.134557	-0.063186	-0.158834	-0.0153897	-0.0981001	0.108507	0.0757612	-0.0099937	-0.071332	0.0630308	0.0160648	-0.026714	-0.017533	-0.185963	-0.0741559	0.00135534	-0.233701	-0.120205	-0.0980578	-0.0758541	0.141711	0.0780115	0.00728317	0.0187643	0.0834325	0.0449545	-0.0162441	-0.0769028	0.0160276	-0.0416545	0.055142	-0.0737811	-0.0309758	0.104609	0.0939565
IQCK	-0.238347	-1.83656	0.0715848	1.14518	0.00144673	0.131735	-0.0993174	0.108919	0.157166	0.23493	-0.24949	0.128361	-0.0406496	-0.145009	-0.0989341	0.0653132	0.0755977	-0.046285	0.00967723	-0.0673148	0.247393	0.00737364	0.0912267	0.0427108	0.113847	-0.00322358	0.0244246	0.0187207	0.0295605	-0.0322864	0.111288	0.0224585	0.028061	0.210181	0.0303511	0.0357251	-0.0507821	0.0757805	0.0640877	0.132969	0.0767742	-0.00245348	0.0064965	0.195138	-0.344396	0.0578473	0.055057	0.181131	0.119622	-0.0249022	0.0220773	0.0781926	0.0733747	-0.41489	-0.138063	0.0386448	0.0497359	0.0555357	-0.134858	0.124942	-0.038247	0.0777649
DTD2	-0.238286	-1.83605	0.0716605	1.14472	-0.599686	-0.241478	0.0439776	-0.332353	-0.140755	-0.522413	-0.256202	-0.0501136	-0.065982	-0.0779001	-0.171099	-0.178796	-0.0343985	-0.0291704	-0.413829	-0.170597	-0.273887	-0.0047694	-0.176279	-0.273307	-0.264438	-0.15501	-0.172206	-0.168145	-0.186218	-0.39133	-0.247616	-0.312556	-0.330736	-0.0547019	-0.239313	-0.636039	-0.248712	-0.312023	-0.0783373	-0.164825	-0.3397	0.097382	-0.1848	-0.253563	-1.02501	-0.310805	-0.322056	-0.110596	-0.044257	-0.248972	-0.293954	-0.125375	-0.245706	-0.0594948	-0.555789	-0.227703	-0.18523	-0.167944	-0.20218	-0.200246	-0.200589	-0.142675
PYGO1	-0.238244	-1.83571	0.0717118	1.14441	0.22355	0.125125	-0.0671431	0.0665397	0.398678	0.300455	-0.174717	0.21766	0.0320022	0.174199	0.0227425	0.00800399	0.152537	-0.00812524	0.402874	0.202373	0.129673	0.013333	0.00784471	-0.066842	0.158861	0.147726	-0.0474042	-0.117279	0.0539543	0.011156	-0.0287041	0.0260852	0.102822	-0.190502	0.0420828	0.152279	-0.0713349	0.0828199	0.132011	0.0493091	0.174871	0.151424	0.0452132	0.13505	-0.28236	0.0930717	0.083272	-0.0747071	0.332781	0.0909708	0.193618	0.120287	0.090479	-0.0046627	0.0568475	0.0236566	0.249077	0.0627454	0.126442	0.0255741	0.0708036	0.0154207
NFX1	-0.238228	-1.83558	0.0717315	1.14429	-0.0333232	-0.0880951	-0.00562091	0.0898136	0.231438	-0.0786716	-0.208161	0.0620764	-0.0355326	0.163654	-0.0848073	0.134253	-0.0462086	-0.13552	-0.13892	-0.0822536	-0.256452	0.0662077	-0.231693	-0.0492108	-0.0232973	0.0272235	-0.0368639	-0.0504699	0.00409068	0.119981	-0.0795741	-0.156209	-0.00160256	-0.0965378	0.0186951	-0.133726	-0.176399	-0.132654	-0.0886851	0.114132	-0.0887783	0.287769	0.0253702	0.0406313	0.130258	0.0433452	0.0594942	-0.0163692	0.138491	0.0159896	-0.0324321	-0.0824563	-0.0424757	-0.117817	-0.0549098	-0.159088	0.164664	0.123439	-0.410423	-0.195484	0.0372106	-0.0323922
WASF3	-0.238202	-1.83537	0.0717636	1.1441	-0.0831384	0.0188501	-0.157288	-0.0790651	0.00959802	-0.31934	-0.435781	-0.0820085	-0.194067	0.540933	-0.160658	-0.0731447	0.153805	-0.145414	-0.0116616	-0.035834	-0.195051	-0.160469	-0.0522954	-0.0480703	0.0154518	-0.0261946	-0.031427	-0.0311942	-0.0401075	0.104128	-0.0370721	-0.129602	-0.115251	0.00549442	-0.207818	0.115455	-0.325795	-0.0328646	-0.109613	-0.191743	0.114793	-0.189274	-0.0785435	-0.279563	-0.416834	0.0184303	0.0176129	-0.0240367	-0.0600047	-0.256129	0.0138103	0.0712773	-0.0664983	-0.288347	-0.0153023	0.0325198	-0.0507312	-0.0300941	0.115677	0.0655102	0.00134143	-0.0734898
MRPS16	-0.238182	-1.83521	0.0717873	1.14395	-0.249982	-0.532727	-0.729518	-1.12835	-0.448844	-0.516907	-0.838977	-0.694276	-0.440879	-0.632916	-0.924999	-0.341815	-0.749875	-0.794076	-0.801159	-1.08889	-0.924207	-0.964402	-0.346396	-0.934299	-0.60038	-0.703741	-0.602102	-0.699925	-0.587288	-0.686666	-0.400579	-0.987681	-0.745044	-0.433627	-0.634554	-0.524851	-0.825459	-0.769752	-0.843161	-0.64238	-0.274934	-0.392149	-0.884013	-0.31937	-0.391123	-0.484197	-0.599163	-0.426466	-0.680218	-0.497768	-0.581981	-0.552556	-0.336791	-0.750366	-0.418485	-0.830381	-0.732133	-0.551366	-0.452809	-0.741656	-0.257267	-0.745006
ARHGAP24	-0.238132	-1.83479	0.0718497	1.14357	-0.192111	-0.0169483	0.0733825	0.240048	-0.140585	-0.0518001	-0.256849	-0.0568193	-0.000325798	0.137345	-0.335055	-0.100111	-0.0330304	-0.174982	0.174369	-0.0303387	0.046229	-0.144913	0.0288985	0.0593444	0.0158464	0.00282183	-0.0585744	0.0861127	-0.0337524	-0.101537	-0.124757	-0.16168	-0.145869	-0.315831	-0.0880749	0.0206636	-0.098108	-0.050945	-0.00786382	-0.177046	-0.133329	0.125701	-0.0150473	0.0627194	-0.129637	-0.215763	0.0112884	0.133614	-0.156424	-0.0259304	-0.161902	-0.0769542	-0.177383	-0.0722887	-0.00741646	-0.0442305	0.105406	-0.104087	-0.325771	-0.108778	0.0530931	-0.0906952
HESX1	-0.237998	-1.8337	0.0720145	1.14258	-0.570819	-0.14075	-0.304508	-0.322135	0.163161	0.104302	-0.382951	-0.0450664	-0.0285549	-0.0383889	-0.228828	-0.153521	0.0961151	-0.169961	0.152312	-0.154183	0.0140329	-0.0440434	0.0165307	-0.162646	-0.185378	-0.0960718	-0.299078	-0.086645	0.0213568	-0.121893	-0.169156	-0.163637	-0.036932	-0.167166	-0.268997	-0.0479889	-0.124416	-0.384627	-0.202384	-0.0983403	-0.0332153	-0.223412	-0.173634	-0.00529664	-0.075704	-0.186332	-0.236557	-0.0996455	-0.454978	-0.278799	-0.0728567	-0.10671	0.0159917	-0.275066	-0.131008	-0.218412	-0.0228446	0.0263757	-0.149935	-0.216474	-0.124246	0.126329
PON1	-0.237983	-1.83358	0.072033	1.14247	-0.276377	-0.0603058	-0.00185774	0.0433724	0.0974074	-0.0564816	-0.273475	0.0548195	-0.0145913	0.0180925	-0.0385066	-0.233214	-0.0814904	-0.154244	-0.36486	-0.123214	0.00664809	-0.138825	-0.21539	-0.138135	0.0292819	-0.0851339	-0.180048	-0.0954285	-0.0590601	-0.145825	-0.175696	-0.183308	-0.186511	-0.292002	-0.297631	-0.371703	-0.109003	-0.116506	-0.165961	-0.188252	-0.00900036	-0.0507917	-0.203134	-0.09627	-0.0404577	-0.114008	-0.0246407	-0.306782	-0.148609	0.149776	-0.240625	-0.0677177	-0.128342	-0.0563903	-0.103835	-0.138852	0.0994113	-0.212726	0.125835	-0.178801	-0.0874168	-0.066889
SH3TC2	-0.237966	-1.83345	0.072053	1.14235	0.0533241	0.0642253	-0.0989236	0.191853	0.0677447	-0.0190675	-0.301838	0.0693671	0.125976	0.119871	0.25539	0.0731977	0.108652	0.0208358	0.22733	-0.0138728	0.18785	0.187609	-0.0421727	-0.0306802	0.0615783	0.0820349	0.0586151	0.119855	0.0346731	0.0319335	0.165143	-0.0770797	-0.0321147	0.181595	0.0925309	0.29032	0.0570706	0.0429811	0.00446603	0.0782027	0.258737	0.048665	0.0483143	0.0251254	-0.124678	0.0441405	0.150167	0.195241	0.135047	-0.108669	0.144173	0.110962	-0.0355678	-0.0428718	0.101982	0.0179845	-0.0862455	0.0730422	0.183677	0.0473005	0.155484	0.217972
CLK2	-0.237765	-1.8318	0.0723011	1.14085	-0.568441	-0.535727	-0.542489	-0.315382	-0.403734	-0.612691	-0.774728	-0.4799	-0.249158	-0.118794	-0.364936	-0.905934	-0.36448	-0.280735	-0.582896	-0.328343	-0.832132	-0.209691	-0.298575	-0.257749	-0.394381	-0.213653	-0.522736	-0.314431	-0.245678	-0.464637	-0.373734	-0.411303	-0.24731	-0.247451	-0.298743	-0.429142	-0.514466	-0.243403	-0.519827	-0.46947	-0.11659	-0.347268	-0.268723	-0.491747	-0.369957	-0.721614	-0.350244	-0.208068	-0.459859	-0.0887251	-0.31797	-0.244258	-0.397301	-0.329613	-0.378707	-0.415733	-0.362664	-0.435597	-0.317112	-0.320352	-0.202908	-0.0988407
SEZ6L2	-0.237756	-1.83173	0.0723127	1.14079	-0.111971	0.0975739	0.131604	0.0992157	-0.180868	-0.0249256	-0.0461093	0.0644021	0.00980804	0.0591431	-0.0299446	-0.0948334	0.0604483	0.0890114	-0.188909	-0.0195086	-0.118328	0.126719	-0.132072	-0.0658532	0.0515045	0.00241426	-0.104303	-0.0476826	0.126469	0.0401988	0.0175661	-0.0964329	-0.0333048	0.101867	0.0586884	-0.0517843	0.0486828	-0.103076	-0.00249836	0.115778	0.286215	0.0517564	-0.0431872	-0.267209	-0.116291	-0.089205	0.0259561	-0.123086	0.00673423	-0.134027	-0.0172989	0.083054	0.169644	0.146392	0.065359	-0.112107	0.205682	-0.0811949	-0.347822	0.0393687	-0.0367278	0.162818
SCAMP3	-0.237751	-1.83168	0.0723192	1.14075	0.053731	-0.0626807	0.0304945	0.0436742	0.00297658	-0.081641	-0.0884874	0.0173763	0.122433	0.0920037	0.0178478	-0.0655127	0.200962	0.0330619	0.203823	0.0700702	0.0306643	0.152412	0.0311383	-0.0161489	-0.0898608	0.0784437	0.012016	0.0420037	0.155915	-0.0466611	-0.0708282	0.1451	-0.02535	0.0379251	0.255421	0.0386603	0.0609283	0.229664	-0.0655035	0.107374	-0.0781228	0.266801	0.0833659	-0.0427956	-0.224565	-0.123966	-0.121162	-0.18437	0.110532	0.214677	-0.0291019	0.0474642	0.0648969	-0.094402	0.0311527	0.0528077	0.088338	0.0638676	-0.0767064	0.0861586	0.0922388	0.0631912
SLC10A4	-0.237735	-1.83155	0.0723387	1.14063	0.16408	0.0235656	-0.0932212	-0.424278	-0.0619547	-0.234717	-0.406762	0.110255	-0.0363003	-0.0789985	-0.148803	-0.0704282	0.0481515	-0.0568869	0.0745743	-0.240198	-0.0379801	-0.096238	0.0306247	0.0364063	-0.420236	-0.065637	-0.0371705	-0.134885	0.0166895	-0.269047	-0.0933679	-0.0332648	-0.0239481	0.326456	-0.131198	-0.111517	-0.205156	-0.0510012	-0.185718	-0.161557	-0.084905	-0.0765128	-0.108837	0.0863926	-0.195587	0.0354778	0.0130343	-0.10227	-0.108661	-0.240065	-0.110983	-0.113446	-0.234133	-0.467057	-0.38786	-0.0465076	-0.152649	-0.0419006	0.160636	0.0942523	0.10554	-0.0266227
TMEM87B	-0.237683	-1.83113	0.072403	1.14024	0.017102	-0.151838	-0.0675016	0.0499699	0.191843	-0.0665334	-0.205109	-0.267817	0.121755	0.0582279	0.107278	0.0772376	0.023984	-0.0183633	0.0795923	0.0195716	-0.0689429	0.117675	-0.0385546	0.0732814	0.0138127	0.00586249	-0.057818	0.0597638	0.0260523	-0.0584154	-0.135237	0.0242363	-0.132112	-0.101717	0.0108419	-0.287972	-0.0146115	-0.13623	-0.0230913	-0.0895651	0.112539	0.0389229	-0.0345487	-0.122278	-0.466204	-0.0220424	-0.147115	0.177414	0.248812	-0.0186397	-0.175203	-0.0195725	0.238365	-0.129994	0.0908708	-0.110395	0.0121687	-0.0545947	-0.071065	-0.141425	0.00181538	0.106129
SLC25A15	-0.2376	-1.83045	0.0725058	1.13963	0.067441	0.0924433	-0.0444878	-0.213854	0.00202354	-0.17019	-0.249772	-0.225819	-0.111806	-0.164816	-0.00800055	-0.0295818	0.0711764	-0.118352	0.217779	-0.144421	0.180297	-0.18295	0.158661	0.0956218	-0.114843	-0.0790703	-0.184413	-0.0511737	-0.0200797	-0.117601	-0.0726651	-0.221316	-0.00223653	0.134242	-0.186561	-0.0372713	-0.302307	-0.197229	-0.092293	-0.0845034	-0.0246719	0.0646967	-0.081126	-0.33056	-0.358738	-0.00572923	-0.123107	-0.184887	-0.0912587	-0.0697853	-0.0720142	-0.00445746	-0.159312	0.00242504	-0.0870359	-0.00470884	0.0545209	-0.0318325	0.0958566	0.0150986	-0.0621745	-0.0558663
TMEM178A	-0.237463	-1.82933	0.0726757	1.13861	-0.242713	0.0521615	-0.221584	-0.450926	0.0744685	0.0743866	-0.353054	-0.087714	-0.139951	0.0115144	0.0427467	-0.0989974	0.151322	-0.244216	-0.480299	0.0887818	-0.093819	-0.0193457	-0.107909	-0.0788603	-0.243475	-0.114004	-0.179636	-0.0413654	-0.0742301	-0.175372	-0.0966882	-0.0863016	-0.0772366	-0.220061	-0.170362	-0.0372592	-0.0345488	0.0676384	-0.220362	-0.265043	0.278389	-0.0571661	-0.128288	-0.24528	0.272959	-0.227649	0.000750027	0.0326348	-0.0361003	0.0123967	-0.155931	-0.259854	-0.274386	-0.438938	-0.0300626	-0.194476	-0.204737	-0.0562216	-0.218193	-0.237586	-0.200509	0.0836184
IFRD2	-0.237327	-1.82823	0.0728439	1.13761	-0.020319	-0.117828	0.0248046	-0.142729	-0.0940197	-0.330153	-0.21267	-0.139785	-0.0689707	-0.109812	-0.0490241	0.116913	0.181706	-0.148263	0.311648	-0.222937	-0.180069	-0.319237	-0.176726	0.0392295	0.119529	-0.163727	-0.0417938	-0.313929	-0.0960068	-0.0617177	-0.0535052	-0.170032	-0.204157	0.0523489	-0.308938	-0.1876	-0.100902	-0.138459	-0.0808042	-0.0743651	-0.059488	-0.0156527	-0.110484	-0.134951	-0.0969373	-0.221521	-0.00730734	-0.110951	-0.0602842	-0.227352	-0.124317	-0.111483	-0.0265191	-0.409943	-0.0897162	-0.0480591	-0.22917	-0.0327995	0.123015	-0.138113	-0.00477291	-0.0879843
RHOJ	-0.237309	-1.82808	0.072866	1.13747	-0.333522	0.0294437	0.11968	0.0863037	0.117347	0.0511814	-0.024181	0.0305072	0.0361981	0.129587	-0.158726	-0.016152	0.090479	-0.116886	-0.11485	-0.0344333	-0.0214049	0.00132162	-0.0406496	0.0703473	0.0552198	0.0249905	0.10436	0.035064	-0.00166025	-0.111005	0.0218088	-0.104435	-0.0609117	-0.146397	-0.119358	0.0610271	0.090142	0.00462687	-0.114989	0.00558436	0.133599	0.000774207	0.00161197	0.0720909	-0.0252038	0.0922744	0.000436697	0.0300787	0.303948	-0.0228362	0.0243624	-0.0634058	0.00570931	0.0161303	-0.0696802	0.0759088	0.0880037	0.0992357	0.00138752	0.0160266	-0.0803809	-0.125837
IGSF21	-0.23727	-1.82776	0.0729142	1.13719	-0.0349658	0.00896716	0.0651441	0.0782645	-0.0158452	-0.124279	0.0447485	0.103329	-0.0467275	-0.131333	-0.128191	-0.0633331	-0.0758163	-0.0854359	0.0551988	-0.0754046	-0.00816889	-0.0498054	0.0484693	0.0296891	-0.055597	-0.0477383	-0.128584	-0.0312136	0.0843883	0.054526	0.0386752	0.0421829	0.0797766	0.0690253	-0.0272209	-0.0886967	-0.0409041	-0.0617527	-0.125869	-0.00325323	-0.0629254	0.115849	0.0301996	0.0743764	0.00558648	-0.127755	0.125437	0.0656297	0.212032	0.0755238	0.00552124	0.0491999	0.135806	-0.16495	0.0339351	0.0159672	-0.109614	0.041585	-0.44638	0.0426825	0.0553751	0.0732867
PREX2	-0.237201	-1.8272	0.0730007	1.13667	0.211728	0.20035	-0.0116893	0.103178	0.193916	0.125431	0.0894201	0.132868	-0.0142783	0.267349	0.116051	0.147086	0.174587	0.0789161	0.347704	0.0691089	0.010323	-0.0306339	0.0564659	0.0818407	0.109524	0.0532705	-0.000561552	0.144127	0.112131	0.00494456	0.0639658	-0.108229	0.104335	0.0151857	0.00611665	0.0698843	-0.0574606	0.11353	0.172072	0.139767	0.0743011	0.0957072	0.0161771	-0.05173	-0.0110223	-0.0204747	0.0535456	0.0591422	0.154183	0.107878	0.0629106	-0.0203876	-0.0105356	-0.292679	0.107429	0.13044	0.115468	0.117711	-0.162995	0.0317647	0.0795954	0.129081
DOK1	-0.237155	-1.82682	0.0730574	1.13634	-0.010154	-0.0876064	-0.372164	-0.17641	-0.0193438	-0.0689028	-0.311117	-0.138047	-0.110002	-0.0644828	-0.31311	-0.156355	-0.156037	-0.0893531	-0.0838145	-0.20863	-0.340281	-0.202138	-0.135138	-0.177302	-0.0666591	-0.0883973	-0.18069	-0.171246	-0.127432	-0.125346	-0.100463	-0.126243	0.0283326	-0.0967341	0.0301675	-0.276978	-0.0517878	-0.119654	-0.308292	-0.0603502	-0.0547084	-0.202633	-0.0811149	0.118223	-0.144905	-0.210245	-0.106413	-0.148806	-0.216686	-0.110233	-0.120927	-0.145683	-0.100157	-0.18056	-0.068303	-0.164278	-0.0703949	-0.132283	-0.243035	-0.174097	-0.05275	0.161838
MAPKAPK3	-0.237008	-1.82562	0.0732415	1.13524	0.0169475	-0.0177419	0.045399	0.0808534	0.169472	0.037695	0.00149524	0.169807	0.0803549	0.184789	0.0376062	0.0123099	0.0831883	0.105638	-0.143046	0.00481471	0.00680967	0.181632	0.0489936	0.0466644	-0.0723167	0.0466784	0.041652	0.138256	-0.00417246	0.0662233	0.0250585	-0.0361614	-0.0387394	0.0812015	0.0372143	-0.231699	-0.0671479	0.0339382	0.168483	0.0846731	0.0867181	-0.100643	0.05511	-0.0534163	0.00619917	0.0131297	0.0629323	0.109111	0.00415242	0.113903	0.0515582	0.0182007	0.132682	0.0982172	0.0794474	0.0161249	0.0685896	0.0804128	-0.230429	0.123807	0.0506863	0.0724671
VPS37B	-0.237002	-1.82557	0.0732484	1.1352	0.092528	-0.0705279	0.0226632	-0.106373	0.119002	-0.172145	-0.0640059	-0.337111	0.0230011	-0.201557	-0.1269	-0.139978	-0.0935336	0.0136388	-0.291962	-0.00995674	0.0655211	-0.103621	-0.0923109	0.0545278	0.0210629	0.0215881	-0.00301685	0.0305519	-0.0792766	0.0901732	-0.0529065	-0.0432696	0.0675961	0.061671	0.102657	0.0142389	0.00627729	0.0210282	-0.0234205	-0.0190329	-0.058909	-0.0695079	-0.0271792	-0.186167	-0.0200707	-0.110081	0.127908	-0.164098	0.160404	-0.00248596	-0.0364009	0.0193777	-0.212862	-0.108227	-0.193224	-0.162827	-0.0212716	0.0978299	-0.063877	0.0699176	0.0392251	0.105408
DUOX2	-0.236946	-1.82512	0.0733185	1.13479	-0.0664708	-0.0653124	-0.478589	-0.292454	0.177202	-0.327201	-0.258421	-0.139989	-0.282285	-0.0826121	-0.14332	-0.352652	-0.00369265	-0.104064	-0.311031	-0.149027	-0.139309	-0.207543	-0.132204	-0.0629463	-0.221069	-0.126244	-0.197122	-0.118414	-0.158319	-0.282578	-0.0959204	-0.284241	-0.157155	0.120076	-0.116866	-0.123714	-0.137681	-0.332963	-0.459811	-0.147966	0.0481871	-0.111492	-0.0143428	-0.151107	0.0882907	0.00518259	0.0375467	-0.0891748	-0.144545	-0.0618951	-0.0699725	-0.108157	-0.387163	-0.206396	-0.276092	-0.0516814	-0.0551344	-0.136092	0.0300033	-0.0514419	-0.120472	-0.158057
FSTL4	-0.236847	-1.8243	0.0734429	1.13405	0.0585734	0.0945159	0.0830908	-0.0229195	-0.0044542	-0.0597134	-0.711341	0.0352544	0.0967003	-0.0019955	0.227519	0.0881257	0.195437	-0.0301661	-0.16705	0.102486	0.0185937	-0.336778	0.0870052	-0.0455451	0.0777667	0.0609127	-0.13139	0.00651555	0.0601979	0.0518068	0.0325498	-0.0280504	-0.151524	0.000283741	0.0955707	0.0714597	0.0729732	0.197569	-0.0064361	0.0439489	-0.0236234	-0.00284407	0.0134223	0.0980709	-0.00831838	-0.00404581	-0.0191837	-0.122236	0.145274	-0.0328671	0.0892534	0.0408424	0.0910632	-0.312716	-0.0326992	0.020341	0.0609411	0.0194375	0.176552	0.0671592	0.0870142	-0.0136345
DLX5	-0.236788	-1.82382	0.0735167	1.13361	-0.328105	0.0305111	-0.0933145	-0.0471401	-0.154566	-0.305554	-0.178002	-0.0491857	-0.00701349	-0.261298	-0.00738418	0.061767	-0.167413	-0.0918877	-0.0675859	-0.00832963	-0.0505938	0.0128547	-0.123462	0.0656106	0.0333384	-0.154624	-0.0166713	-0.222798	0.0208885	-0.0693282	-0.147513	-0.103649	-0.133429	-0.143026	-0.128899	-0.301552	-0.0855517	-0.143131	-0.379651	0.0625259	0.0561665	0.0383165	-0.124428	0.0521929	-0.199823	-0.115405	-0.0613557	-0.0570385	0.217977	-0.219074	-0.126661	-0.0547096	-0.135405	-0.159746	-0.142941	-0.0832293	-0.164671	-0.00636964	-0.178364	0.00824477	-0.0585802	-0.113568
SGPP1	-0.23654	-1.82181	0.0738264	1.13179	-0.591119	-0.240033	-0.371705	-0.61532	-0.176791	-0.916379	-0.43928	-0.153287	-0.216956	-0.293362	-0.0912602	-0.238689	-0.0947591	-0.18673	-0.718598	-0.193463	-0.315846	-0.408385	-0.288235	-0.198872	-0.229215	-0.246171	-0.117978	-0.138229	-0.219666	-0.329599	-0.241929	-0.332936	-0.205078	-0.0664139	-0.236072	-0.319627	-0.165324	-0.243225	-0.242229	-0.28107	-0.278027	-0.287482	-0.202001	-0.418953	-0.380984	-0.321763	-0.156015	-0.194069	-0.205356	-0.404979	-0.304501	-0.350258	-0.150643	-0.379179	-0.435828	-0.328216	-0.360946	-0.19114	-0.331912	-0.0739042	-0.209558	-0.100566
PNPLA3	-0.236516	-1.8216	0.0738578	1.1316	0.102895	0.023933	-0.092843	0.0605454	0.154104	0.0825859	0.0919097	0.199099	0.053505	0.138112	0.112206	0.263773	0.126981	-0.0457566	0.0497099	0.0483327	0.0592079	0.0281196	0.126448	0.0123127	0.171697	0.0761798	0.0439064	-0.0462378	-0.0138135	-0.0553564	0.143168	-0.00746525	-0.0486007	0.089961	0.0095628	-0.03785	-0.0422323	0.135742	0.215578	0.0239266	0.449052	0.0567148	0.027964	-0.139274	0.0412405	0.0160034	-0.0358324	0.0477735	0.216982	0.165699	0.0901694	0.00380698	0.107519	-0.0522284	-0.0302672	-0.0364341	0.0418842	0.013393	0.135318	0.0536962	0.0585133	-0.0889154
DYNAP	-0.236447	-1.82104	0.0739441	1.1311	0.0921376	0.17799	-0.0279596	0.0481689	0.20324	0.214688	0.0219444	0.0347929	0.118532	0.160727	0.233301	0.155745	0.123439	0.0672624	0.161307	0.00344221	-0.0196853	0.0498335	0.103817	0.0937569	0.108355	0.0744872	0.0783489	0.0845907	0.112727	0.138664	0.0918125	0.0353621	0.195864	0.13341	0.0683862	0.0683324	0.0468515	0.257691	0.155283	0.0859123	0.269556	0.212094	0.0609961	-0.0102377	0.0900158	0.063883	0.221243	-0.0793885	0.252087	0.0585852	0.108655	0.0341662	0.237451	0.00104151	0.0941878	0.122529	-0.0241025	0.0696004	0.140041	0.128639	0.0914547	0.151254
MANEAL	-0.236366	-1.82038	0.0740456	1.1305	-0.188063	-0.0717783	-0.06448	-0.0529916	0.131205	0.0610552	-0.194567	-0.0606192	0.0813589	0.0160257	-0.206333	0.062839	-0.0198817	0.0388181	-0.032827	-0.0220294	-0.0579631	0.0151989	0.00481765	-0.0624947	-0.160712	0.0209155	-0.0620669	-0.0250364	-0.157842	-0.0303546	-0.0151962	-0.105385	-0.046679	0.218877	0.117592	-0.0209023	-0.135187	-0.221813	-0.11694	-0.129252	0.0739865	0.0221579	0.0120331	-0.0349155	0.0540108	-0.0475089	-0.0799634	-0.026831	-0.128629	0.200031	-0.0777563	-0.0701614	0.0468579	-0.151421	0.0399346	-0.0377542	-0.0738169	-0.065852	0.224464	0.147232	-0.0735257	0.10835
ALKBH6	-0.23628	-1.81968	0.0741544	1.12986	0.114997	-0.0975659	-0.411529	0.128034	0.0143889	-0.00304968	-0.0131482	-0.0186606	-0.126965	-0.236364	-0.283075	-0.0182701	0.0307418	0.0742962	0.197222	-0.0433162	0.154925	0.0299731	-0.164875	-0.164616	0.0641263	-0.0342094	0.212563	0.15372	0.0311759	-0.0841635	-0.0685996	-0.056281	0.143412	0.0646649	-0.0161923	-0.178411	0.0396977	0.0216082	0.199206	-0.149733	-0.00403504	-0.0699383	-0.0879583	-0.472358	0.0833552	0.186664	-0.0774105	0.000769598	0.0322757	-0.0343319	-0.312395	0.136309	-0.288045	0.138289	-0.0644747	-0.0910883	0.0430944	0.0501074	-0.332206	0.0270902	0.0101527	-0.0604024
TRAF3IP2	-0.236188	-1.81893	0.0742702	1.12919	0.0414768	0.0726023	0.255092	0.249223	0.125374	0.0686029	-0.0316785	-0.0215744	0.216797	-0.129709	0.1148	0.275047	0.254229	0.0459666	0.229139	0.0153387	0.288838	0.0337694	-0.0295489	0.0870048	-0.0169321	0.0198059	-0.11439	0.0678903	0.0291876	0.0728781	0.122901	0.0358265	-0.0290463	0.395676	-0.0864307	-0.127478	0.0600243	-0.141831	0.0123323	0.0571253	0.0432703	-0.243444	0.118275	0.0548742	0.0563835	-0.00719604	0.114195	-0.0552613	0.215515	0.163665	0.0809519	0.0144319	0.194292	-0.213916	0.105054	0.0756553	-0.0533445	0.045583	-0.147392	0.117782	0.0213076	0.0058881
TAF5	-0.236183	-1.81889	0.074276	1.12915	-0.941543	-0.683634	-0.981579	-0.808572	-0.423902	-1.1203	-0.723798	-0.776017	-1.05409	-0.863257	-0.52049	-0.784026	-0.869867	-0.685601	-0.703893	-0.682257	-1.09958	-0.798757	-0.872456	-0.612592	-1.09248	-0.746487	-0.319365	-0.945235	-0.770272	-0.876218	-0.593448	-0.635259	-0.891585	-0.338079	-0.752462	-0.89441	-0.914759	-0.65819	-1.03314	-0.511072	-0.578528	-0.710293	-0.726714	-0.970859	-0.908643	-0.84611	-0.491662	-0.686363	-0.306256	-0.832739	-0.788213	-0.17791	-0.53984	-0.8983	-0.833801	-0.890504	-0.926631	-0.880436	-0.891928	-0.426082	-0.318632	-0.450641
SHB	-0.236176	-1.81884	0.0742847	1.1291	0.0445863	-0.189616	0.390898	0.208745	-0.00289628	0.0477563	-0.276572	-0.0443597	-0.137231	-0.00647241	-0.338408	-0.087975	0.0652583	0.0268222	0.178162	-0.136977	-0.180026	-0.0612444	-0.0646742	-0.157044	-0.177471	0.0405136	-0.142722	-0.183097	-0.0909387	0.0282425	0.00509667	-0.0120785	-0.210432	0.0465634	-0.04352	-0.204144	-0.143079	-0.215748	-0.0886894	-0.0240751	-0.1645	-0.27458	-0.134032	-0.0023891	-0.0123724	-0.0843941	-0.0544746	0.18465	-0.019957	0.0156298	-0.167044	-0.000938016	-0.224325	-0.366747	-0.163725	-0.22009	0.0989068	0.0224546	-0.205623	0.0477314	0.0344213	-0.0471022
ECHDC3	-0.236175	-1.81883	0.0742862	1.12909	0.0448245	0.0428514	0.054652	0.049614	0.101594	0.0374157	-0.0658454	0.0328209	0.107533	0.151855	0.0696697	-0.121566	0.0439282	-0.151942	-0.068502	-0.0821787	-0.132577	-0.143948	0.076317	0.0745069	0.0475299	0.0800335	0.170126	0.059275	-0.0520074	0.0702637	0.130245	0.0520737	0.100314	0.0142095	-0.0330483	-0.1029	-0.063896	0.096175	-0.0831504	0.0331397	0.263118	0.127757	0.0765749	-0.0789451	0.0509913	0.00626265	-0.0217335	-0.0989265	0.162653	0.00805944	-0.02053	0.0335166	-0.0733984	-0.342619	-0.125839	0.0280138	0.014311	0.102415	0.284282	0.0902245	0.0932281	-0.0988602
MEF2C	-0.236153	-1.81865	0.0743142	1.12893	0.0426257	0.0584218	0.213841	0.106981	0.00365241	0.0549593	-0.152239	0.162917	0.134054	0.0318421	-0.000945311	0.207144	0.113975	-0.00310195	0.0216234	0.0619297	-0.0107779	0.0873202	0.0120991	-0.0380254	0.0524146	0.0123922	0.0147605	0.0701047	0.0320522	-0.0206205	-0.109379	0.0460775	0.0482314	0.0268548	-0.00695519	0.264437	-0.066115	0.0241622	-0.0379462	-0.00692346	0.00633835	0.11652	0.0369698	0.0236187	-0.245051	-0.0531601	0.287273	0.0421006	0.180556	0.0840048	0.0131641	0.0891452	0.0308167	-0.0818499	-0.03689	0.0136608	0.0648776	0.112003	-0.188629	0.0825	-0.00234732	-0.142939
PCNX2	-0.236149	-1.81861	0.0743198	1.1289	0.0455069	-0.201249	-0.491427	-0.334291	0.260848	-0.207454	-0.569825	0.00566805	-0.140162	-0.220011	0.0475432	-0.10129	-0.260171	-0.215846	0.0723999	-0.139832	-0.0172138	-0.308744	-0.113534	-0.102199	0.00576771	-0.0679124	-0.15977	-0.0138084	-0.137524	-0.142258	-0.111332	-0.348979	-0.397025	-0.0587293	-0.190768	-0.0823498	-0.246914	-0.0344156	-0.284384	-0.305807	0.137542	0.0221405	-0.0621737	-0.0874994	-0.0288454	-0.255085	-0.159319	-0.0295422	-0.138246	0.0061807	0.0646594	-0.108709	-0.0524333	-0.215882	-0.0766522	-0.0957113	-0.280516	-0.126087	-0.358086	-0.115514	0.020275	-0.244019
MAGEC2	-0.236106	-1.81827	0.0743734	1.12858	0.0135786	-0.00925199	-0.0279877	-0.00787423	0.107387	0.0519646	-0.0282246	-0.109312	0.0525397	0.0368792	-0.0087473	-0.080913	0.114078	-0.15342	-0.0832193	-0.19849	-0.00217598	-0.158534	0.0202406	-0.092496	-0.0426738	0.0276387	-0.0838505	0.141	-0.0993241	0.0390952	-0.0345655	-0.0557388	-0.00555413	-0.104614	-0.0345252	-0.0494296	0.133199	0.0709941	0.130777	-0.0399749	0.120056	-0.0196265	-0.0380954	-0.0304502	-0.0296307	0.0584603	-0.0148263	0.160558	-0.045356	0.0018358	0.0732798	0.0388535	0.174133	-0.0955362	0.00221742	-0.0581553	0.0323562	-0.0987844	0.0862531	0.0107086	-0.0352848	0.0295386
FSIP2	-0.236085	-1.81809	0.0744008	1.12842	0.0585794	0.0401733	0.0132088	-0.107982	0.0240792	0.179598	-0.201296	-0.059626	0.104987	-0.0464931	0.12951	0.0535974	-0.0367372	-0.0699162	0.0638128	-0.0843358	0.123851	-0.127247	-0.0937776	0.00959119	0.0135471	0.0979218	0.0861158	-0.0568202	0.00356096	-0.0101237	0.0453721	-0.106042	0.336891	-0.162948	0.0683618	-0.316583	0.0513015	-0.0342191	-0.21001	-0.0218941	-0.0627112	0.285135	-0.0627224	0.011755	-0.0483642	0.0239551	0.26628	-0.00699536	0.116461	-0.0184929	-0.0678587	0.077406	0.127418	-0.175574	0.0695186	0.0562891	0.00951697	-0.156927	-0.0194515	-0.0470009	-0.113752	0.231366
GPR148	-0.236063	-1.81791	0.0744277	1.12827	-0.0303112	0.0718798	-0.0698898	-0.00395947	0.175426	0.0769844	-0.178152	0.17585	0.0458021	-0.201902	0.177446	0.150999	0.159234	-0.0885716	0.102573	0.0175727	0.0953837	-0.0676694	0.0502111	-0.181651	0.212854	0.0588887	-0.0933591	0.117941	0.0647207	-0.127418	0.143281	-0.109299	-0.00527926	-0.317285	0.00267862	-0.0438574	0.00442842	0.0463242	-0.0343485	-0.0269364	0.0380562	0.128751	0.0135131	-0.135372	-0.206742	-0.0707431	0.058795	-0.228453	-0.0248898	0.0771379	0.0157213	0.141413	-0.0131712	-0.170524	-0.0439273	0.00497081	0.0152707	-0.0578345	0.19682	-0.109797	0.106418	0.0175073
TAB2	-0.236012	-1.8175	0.0744921	1.12789	0.146483	0.153581	0.108238	0.294978	-0.00757079	0.0367155	-0.124925	-0.0318913	0.137564	0.109812	0.0873607	0.175473	0.137284	-0.00173144	-0.0872363	-0.0978678	-0.0657082	-0.0543434	0.0920387	-0.0574582	0.0431547	0.157982	0.00510625	-0.0325285	-0.00766458	0.0591166	0.0432645	-0.108419	-0.0125879	0.141318	0.0218482	0.193837	0.039971	0.0535024	0.00361138	0.0175611	0.428829	-0.0638365	-0.00400629	-0.374975	0.059677	0.00928941	0.050671	-0.237199	-0.0874875	0.0406993	0.0996381	0.0128451	0.0274646	-0.176749	0.0305343	-0.0441609	-0.0229805	-0.055357	-0.00674728	0.0688879	0.0387111	-0.0872726
COX5B	-0.235895	-1.81654	0.0746412	1.12702	-0.832409	-0.513893	-0.88793	-1.11474	-0.617785	-1.12542	-1.43899	-0.756772	-0.744946	-0.412359	-0.706242	-0.58855	-0.870609	-0.377312	-0.981728	-0.821418	-0.921758	-1.27258	-0.657675	-1.0253	-0.706328	-0.829197	-0.625126	-0.846442	-0.864203	-1.0497	-0.464992	-0.923479	-0.595391	-0.45652	-1.21243	-0.323804	-0.698318	-0.905775	-1.46898	-0.476684	-0.222645	-0.210995	-0.939183	-0.682007	-1.68318	-0.474569	-0.664692	-0.663366	-0.569937	-1.05158	-0.785551	-0.442128	-0.372624	-0.774681	-0.823702	-0.739638	-0.548345	-0.725773	-0.825305	-0.677907	-0.351795	-0.816241
REG4	-0.23589	-1.8165	0.0746475	1.12698	0.0743482	-0.0790456	-0.0541696	-0.0996639	0.041952	0.0145369	-0.0744832	-0.135299	0.159806	-0.0665681	-0.135825	0.197362	0.188994	-0.0862332	-0.31652	0.18222	-0.19489	0.118946	0.020114	-0.0324899	0.103892	0.0494406	0.178103	0.0858257	-0.0295483	0.0517821	-0.0803169	-0.022435	0.00166551	-0.277745	-0.220575	-0.37145	0.0151153	0.0981884	-0.00109413	0.100281	-0.193344	0.151099	-0.0368373	-0.216004	-0.0273102	-0.00142621	0.124284	-0.0419888	0.322578	0.169706	-0.249922	-0.184344	0.0481004	0.253542	0.0376169	-0.00996835	0.170608	0.0286303	0.0752049	-0.0714839	0.0260106	-0.0460509
LOXL2	-0.235737	-1.81525	0.0748414	1.12586	-0.0353655	0.032751	-0.250949	0.0969226	0.0222095	-0.193081	-0.235009	-0.00702022	0.0346978	0.0534107	-0.159167	-0.0614656	-0.0620164	0.0507692	0.129835	-0.0478295	0.0788192	-0.120047	0.017138	-0.045129	-0.0385238	-0.00187514	-0.002246	0.0930511	0.017381	-0.00969454	-0.0900992	-0.0986199	-0.224314	-0.0198466	-0.0199534	0.0430452	-0.250409	0.114742	0.0339159	0.0716362	-0.14926	-0.235861	-0.0162896	0.10148	-0.241563	-0.0592405	0.209067	0.0476631	0.0373613	-0.183354	-0.045982	0.060856	0.0396969	-0.127398	-0.104204	-0.118539	0.0884117	-0.0235865	-0.0573741	0.0325449	0.0105285	0.00853036
DLK2	-0.235655	-1.81459	0.0749447	1.12526	0.0376235	-0.155557	-0.148771	-0.149787	-0.18814	-0.214248	-0.21167	-0.00666988	0.0171052	-0.0044852	0.0975449	-0.0329815	-0.0848322	-0.0887504	-0.200138	-0.085841	-0.158609	-0.0358453	-0.178047	-0.0745696	-0.162521	-0.165279	-0.173563	-0.0194182	-0.148042	-0.0452183	-0.106066	-0.295814	-0.17104	0.0228061	-0.0756296	-0.35594	-0.110001	-0.0423008	-0.209093	-0.0127266	-0.104623	-0.0990506	-0.120309	-0.531496	-0.347913	-0.128256	-0.258971	0.00150052	-0.109648	-0.145363	-0.0648261	-0.0474903	-0.163866	-0.213131	-0.22193	-0.0847314	-0.234846	-0.109605	-0.354738	-0.10566	-0.098407	0.0749587
GPR78	-0.235644	-1.8145	0.074959	1.12518	0.209024	0.0459608	-0.215545	-0.0440504	0.030521	-0.00736908	0.0894554	0.0798144	0.00790229	0.0879726	-0.167189	0.0534259	0.0744964	-0.0120919	-0.0952675	0.0948356	0.0450939	0.0176917	0.229994	0.029928	-0.0426952	0.0884441	0.0295823	-0.0223219	0.0875957	0.0241691	0.0977007	0.0407991	-0.00437868	0.343742	0.0607527	0.0825026	-0.0478393	-0.0138848	-0.037626	0.0740654	-0.0285257	-0.0800246	0.0136692	-0.0582634	0.0405823	0.0692059	0.073408	0.123535	0.244646	-0.0848823	0.0831118	-0.0393554	0.177909	-0.0386292	0.0745644	0.0461082	-0.00201241	0.047329	-0.0358134	0.15131	0.117607	0.0933674
KLF7	-0.235637	-1.81444	0.0749675	1.12513	-0.429856	-0.185933	0.064242	-0.198069	0.000381582	-0.340354	-0.410812	0.10619	-0.0590447	0.01098	-0.34196	-0.200833	-0.162955	-0.133804	-0.271344	-0.175631	-0.228722	-0.221424	-0.212238	-0.246143	-0.165916	-0.186494	-0.268591	-0.102858	-0.198582	-0.143415	-0.115332	-0.247223	-0.247181	-0.305691	-0.209906	0.050364	-0.297576	-0.513392	-0.341902	-0.395008	-0.228023	-0.478704	-0.116213	-0.369911	-0.0390312	-0.529466	-0.0219215	-0.21872	-0.0244247	-0.0947184	-0.307282	-0.273074	-0.534966	-0.37767	-0.255572	-0.286434	-0.273568	-0.303626	-0.195633	-0.13169	-0.0102417	-0.0153197
HGF	-0.235543	-1.81367	0.0750876	1.12443	0.0254238	0.168826	0.195817	0.248547	0.127647	0.225525	-0.333098	-0.141592	0.224129	0.0212589	0.107218	0.0600908	0.298532	0.0364252	0.0856647	-0.0556843	0.110249	0.0713748	0.0220961	0.350921	0.0432457	0.0929183	-0.0761828	0.0909318	0.104356	0.0597038	0.218592	-0.0299506	-0.00353003	-0.0870935	0.00931141	0.119801	0.151852	-0.0468527	-0.125263	-0.101267	0.139817	-0.00939452	-0.0938324	0.0565622	0.0816593	0.0198012	-0.279715	0.465078	0.00279762	0.219416	-0.216586	0.227652	-0.0256279	0.0116804	-0.0371063	-0.0494843	0.241763	0.143212	0.115915	0.250903	0.124963	0.0778118
ZNF248	-0.235457	-1.81297	0.0751977	1.1238	0.0811349	0.179248	-0.068497	0.209839	0.194126	0.0207589	0.146721	-0.144374	0.139664	0.191028	-0.0436175	0.0663984	0.108738	0.00603916	0.153244	0.00179395	-0.187778	0.00578663	0.164162	0.0815761	0.108887	0.0805528	0.0191889	0.144986	-0.0554856	0.0498019	0.0691538	0.0479293	0.00888059	-0.0432594	0.00716463	-0.0587043	0.0793211	0.102091	0.186944	0.0677213	0.0312937	0.278544	-0.0543335	0.114343	0.221751	0.0816229	-0.0298529	0.075309	0.181972	0.145384	0.069952	0.0822782	-0.0782653	-0.243425	-0.116583	0.0606827	0.0820652	0.155571	0.306638	0.079146	0.148233	0.0413383
PRX	-0.235376	-1.81231	0.0753002	1.1232	-0.0872481	-0.129557	-0.471531	-0.255978	0.0307285	-0.170764	-0.383107	-0.016754	-0.126239	-0.244804	-0.274203	-0.0638581	-0.202641	-0.143285	-0.068133	-0.278941	-0.169677	-0.023013	-0.211895	-0.111684	-0.0445152	-0.21601	-0.0649984	-0.000705639	-0.0333577	-0.167353	-0.0663126	-0.274756	0.0235616	0.0340866	-0.165051	-0.135868	-0.0169125	-0.189135	-0.0879547	-0.0568951	-0.0535691	-0.237695	-0.126136	-0.204847	-0.286931	-0.0307387	-0.0473289	-0.112019	-0.0746778	-0.100089	-0.234337	0.0147869	-0.223185	-0.10131	-0.288804	-0.104866	-0.171362	-0.162545	-0.239535	0.0424946	-0.0661321	-0.104004
STOM	-0.235329	-1.81192	0.0753609	1.12285	-0.395272	-0.0317972	-0.124809	-0.110202	0.189551	0.0112093	-0.200737	-0.100014	0.0321793	-0.0594444	0.182129	-0.00893656	0.0258662	-0.0300068	0.10162	0.166512	-0.00641457	-0.180347	0.038968	-0.0719798	0.088083	0.0719391	-0.159185	0.0775156	-0.0411453	-0.0738678	0.0304473	0.000673897	-0.106111	-0.16809	0.0512474	0.00914781	-0.0889066	0.0217266	-0.029584	0.0217931	0.136527	0.0992003	0.0216653	0.021283	0.0171989	-0.0521022	0.186549	0.0762932	-0.0477375	0.0165112	0.0673352	0.0252802	-0.0762297	-0.238022	0.00827323	-0.0788187	0.00145919	0.0884176	-0.0135536	-0.0648558	-0.0303134	-0.0552632
MATN2	-0.235207	-1.81094	0.0755158	1.12196	0.357342	0.360954	0.386214	0.211816	0.10467	0.0784532	-0.383328	0.108536	0.078095	0.258803	-0.0894537	0.245602	0.215068	0.00607914	0.0851112	0.0490735	0.317934	0.0678003	0.345442	0.299289	0.048352	0.103591	0.156358	0.286818	0.0515812	0.00646158	0.155479	0.0305152	0.353109	0.432495	0.141081	0.167804	0.201041	0.240753	-0.333964	0.0173784	-0.128936	0.1925	0.175229	0.343741	0.122547	0.154259	0.285519	0.0438423	0.20656	0.153173	0.332622	0.100748	-0.645503	-0.0647253	0.217115	0.125024	0.146522	0.227921	-0.197762	0.207576	0.059856	0.293555
GDAP1L1	-0.235113	-1.81017	0.0756365	1.12127	0.154601	0.0140932	-0.276243	0.137384	0.134406	0.0219709	-0.223735	0.124137	0.138563	0.0298294	0.0192241	-0.0707215	0.00412138	-0.0241662	0.0971128	0.0359104	0.120964	0.0404472	0.0615501	0.0233625	0.0477566	0.0685292	-0.0189111	-0.0121052	0.0418457	0.0214181	0.0301925	-0.0658449	-0.0482365	0.019896	0.0907205	0.191292	0.0823623	0.0670649	0.141392	-0.00848242	0.0488228	0.0615043	0.0505302	-0.246884	0.0218504	0.0582051	0.0897235	-0.00834704	0.17084	0.00150902	0.0839062	0.0204392	0.0144386	-0.0474613	-0.0453234	0.0567742	0.0788202	0.0139034	0.36829	0.100696	0.0554574	0.129139
THTPA	-0.234892	-1.80836	0.0759205	1.11964	-0.0311418	-0.0455009	0.151086	0.0924023	0.161805	-0.073689	-0.438997	-0.131957	0.101056	0.0210013	-0.129643	0.0469968	-0.193547	-0.145718	-0.324084	-0.043043	-0.197348	-0.13103	-0.121239	-0.0802296	0.023935	-0.111171	-0.0364142	-0.146222	-0.0491836	-0.108174	-0.0404061	-0.261013	-0.0418548	0.0124799	-0.303855	-0.252325	-0.199993	-0.0174988	0.0943509	-0.152796	0.0650033	0.142512	-0.120202	-0.0356656	-0.598111	-0.104068	0.0393708	0.0959056	0.0373026	-0.0240301	-0.149796	-0.019321	-0.181397	-0.473406	-0.238246	-0.0599796	-0.13532	-0.0259313	-0.170206	-0.0924679	-0.233096	-0.219679
PSPC1	-0.234886	-1.80832	0.0759273	1.1196	-0.339776	-0.0837671	-0.52764	-0.750788	-0.157154	-0.56468	-1.06706	0.118973	-0.372129	0.0270207	-0.550256	-0.451684	-0.51388	-0.427395	-0.216907	-0.301365	-0.352488	-0.479399	-0.20711	-0.267306	-0.636987	-0.245405	-0.367493	0.0347907	-0.24907	-0.426542	-0.14748	-0.663704	-0.401609	0.0327953	-0.398594	-0.454488	-0.64522	-0.624415	-0.207806	-0.15096	-0.555739	-0.374483	-0.404835	-0.191821	-0.749316	-0.182646	0.0367763	-0.274049	0.463245	-0.0821034	-0.0671471	-0.0512977	0.0535645	-0.24946	-0.502992	-0.264794	-0.207163	-0.213484	-0.0936151	-0.285074	-0.156984	-0.310648
CLOCK	-0.234861	-1.80812	0.0759591	1.11942	0.269375	0.125155	0.0222194	0.0169636	0.0864627	0.00285518	-0.0533599	0.0806997	0.0124314	0.113375	-0.109546	-0.0364192	0.0433085	0.00980251	0.311309	-0.0181515	0.259559	0.101616	0.184234	0.0854068	0.0359257	0.0599386	0.139136	0.150892	0.144814	0.109527	0.0118713	-0.0669918	0.0228482	0.126923	0.0375177	0.0275891	0.0869481	0.0767932	-0.00584277	-0.0384182	0.229976	0.13931	0.00163938	0.165199	0.0096204	0.15049	0.199336	0.267178	0.0214566	-0.069853	0.0390819	0.0528056	0.0128455	0.25201	0.0139187	0.0977178	-0.0586904	0.113075	-0.28139	0.0705017	0.135887	0.0131226
FAM219B	-0.234782	-1.80747	0.0760616	1.11883	-0.0132031	0.00767673	-0.202504	0.016442	-0.0479549	0.0617693	-0.0791057	0.153829	0.0139749	-0.0225761	0.0447925	-0.0468236	0.0921458	-0.0668771	-0.188206	0.0784211	0.0460896	-0.0339351	0.133147	0.138933	-0.0264089	-0.0578868	-0.0919222	0.102173	0.022378	0.0534859	-0.0879125	-0.077592	-0.0644869	0.000909886	-0.0105233	-0.0646986	-0.0742168	0.0816474	-0.157179	-0.0170063	0.0178853	-0.00419524	-0.0281835	0.052708	-0.00782313	-0.00816555	0.00969636	0.0709368	-0.0703537	0.022755	0.102814	-0.13591	0.0220161	-0.108463	0.0823819	0.0265657	0.0588186	0.0458886	-0.119014	0.0483319	-0.000744758	0.125603
SLC26A5	-0.234769	-1.80737	0.0760776	1.11874	-0.288073	-0.0677975	-0.297613	0.156187	0.209034	-0.540822	-0.361672	-0.119602	0.00807592	0.0328147	-0.216059	-0.171934	-0.0470449	-0.217189	-0.200317	0.0193322	0.366237	-0.132291	-0.110941	-0.208656	0.0174731	-0.0447323	-0.0634733	0.000371317	0.135731	-0.0551862	-0.141398	-0.206934	-0.118087	-0.203362	0.0500379	-0.134646	-0.166032	-0.170326	-0.224507	-0.15763	0.163932	-0.217413	-0.116806	0.00424453	0.0235947	0.0425054	-0.248157	-0.651959	-0.00207466	-0.0246654	0.0223533	0.118993	-0.0487877	0.245501	-0.215119	0.0519992	0.111268	-0.0761592	-0.098542	-0.164498	-0.0342578	-0.053065
MYRF	-0.234769	-1.80736	0.0760785	1.11874	-0.23279	-0.235219	-0.442641	-0.239415	-0.310531	-0.287159	-0.286591	-0.192441	-0.121329	-0.184701	-0.253429	-0.597254	-0.0769333	-0.246392	-0.352899	-0.169408	-0.0381042	-0.113543	-0.0962472	-0.0378512	-0.302561	-0.0743588	-0.172813	-0.152247	-0.235617	-0.320579	-0.162669	-0.168687	-0.350717	-0.147244	-0.122505	-0.488224	-0.224535	-0.304771	-0.0524292	-0.230328	-0.340439	-0.0569603	-0.130488	-0.354621	-0.158434	-0.365255	0.00730734	-0.188457	-0.151343	-0.154126	-0.140889	0.061337	-0.23611	-0.302815	-0.143222	-0.168303	-0.27813	-0.486934	-0.38065	-0.133821	-0.249094	-0.23895
OLFML1	-0.234734	-1.80708	0.0761224	1.11849	-0.0381416	0.137886	-0.0230501	0.17435	0.022768	0.164128	0.153611	0.204232	0.0661386	-0.142812	-0.109766	-0.0805946	-0.0305485	0.158462	-0.0086204	0.0485477	0.192525	-0.0352237	-0.0956108	0.0180691	-0.16527	0.0514886	0.0294795	-0.0189289	0.101786	0.0583828	0.121565	0.0471151	0.0649057	0.051371	-0.0694533	-0.0791994	0.0933268	0.0469999	0.0102186	-0.0280559	0.11397	0.251929	0.0123434	-0.0690988	0.132075	0.00428837	0.189024	-0.0274766	0.121774	-0.0747657	-0.0133905	0.109671	0.0804718	-0.204511	0.101772	-0.00338515	0.150807	-0.0805639	-0.346978	0.00400445	-0.0260753	0.0606955
GTPBP10	-0.234721	-1.80698	0.0761394	1.11839	-0.055122	-0.0572156	-0.135656	-0.283458	-0.488024	-0.0324718	-0.0637098	-0.174957	-0.0101172	-0.275895	-0.229011	-0.0847522	-0.102938	-0.648753	-0.0601563	-0.0107249	-0.0542131	-0.434352	0.161276	-0.216759	-0.2081	-0.344402	-0.37107	-0.215185	0.00855647	-0.361761	-0.269767	-0.237505	-0.561781	-0.407201	-0.220773	-0.319675	-0.451094	-0.38924	-0.122309	-0.0203133	0.0984113	-0.147962	-0.657075	-0.129825	0.084171	-0.105607	0.45241	-0.455497	0.0126439	-0.165068	0.0777831	0.0312744	0.0174444	-0.214973	-0.0346475	-0.553803	-0.309302	-0.377534	0.0443226	-0.293848	0.100922	-0.215532
SLC6A16	-0.234649	-1.80639	0.0762319	1.11786	0.0569811	0.0187917	0.208966	0.0584594	0.279995	0.0242553	-0.187341	0.142693	0.101974	0.00139666	-0.136497	-0.00859546	-0.00165033	0.0974659	0.402845	0.0331479	-0.114063	-0.10611	0.126905	0.0103765	0.0686143	0.039773	0.0356309	0.306804	0.0721022	0.0408082	-0.0959929	-0.108697	0.00333613	0.0959514	-0.0985515	0.00684528	-0.0983912	-0.0179515	0.0873252	-0.00254578	-0.0826245	-0.0562817	0.0354887	0.24148	-0.0195892	0.0727126	0.026936	0.125678	0.221941	-0.00730788	0.0709978	0.0884923	-0.0725499	0.0357221	0.0371545	0.0123391	0.080312	-0.0860962	-0.0503074	0.0359638	0.008689	0.296216
KCNC2	-0.234585	-1.80587	0.0763146	1.11739	-0.510835	0.105936	0.0289491	-0.118349	0.0776163	0.148581	0.00953835	-0.126299	0.00867471	-0.111577	-0.0613745	-0.239825	0.0281573	-0.157803	0.0380384	-0.0210156	-0.0680793	-0.080534	-0.0701108	0.0198017	0.134924	-0.0405632	0.0574652	0.104538	0.00592354	0.122408	-0.0879068	-0.0882134	-0.129294	-0.070354	-0.0634809	-0.187979	0.0452711	-0.107826	0.146047	0.00729846	-0.0812003	0.0143937	-0.120488	0.064658	0.000527974	-0.0447634	-0.0898199	-0.0009242	0.0496459	0.126473	-0.0821195	0.04713	-0.134646	-0.0912385	-0.0686738	-0.181243	0.0387749	-0.0791552	-0.223459	0.0248424	-0.00870674	0.0469524
MCUR1	-0.234536	-1.80547	0.0763776	1.11703	-0.0578041	-0.0124571	-0.0591791	0.00957008	0.103595	0.00188237	-0.0938416	0.0531702	0.0377925	-0.122191	-0.0079695	0.092883	-0.000759156	-0.0265415	-0.254244	-0.0115471	-0.14911	0.000400078	0.134416	-0.0467726	0.0657192	0.0334045	0.153765	-0.058443	0.0157838	0.154479	-0.111715	-0.111	-0.130923	0.0760784	0.0764463	0.0204039	0.0703822	0.134786	-0.0236357	0.0189025	0.00435104	-0.0242565	0.0171946	-0.045802	-0.0692376	0.0144676	0.188968	0.0316806	0.106479	-0.00463859	0.0288834	0.0802053	0.0392236	-0.132223	0.0127859	0.107075	-0.207794	0.0652421	-0.199043	-0.02119	0.00460583	-0.0194187
FBXO41	-0.234363	-1.80406	0.0766012	1.11576	0.0325235	0.0355508	-0.184764	-0.21922	-0.0265614	-0.0071335	-0.527893	-0.087042	-0.0963863	-0.229053	-0.119988	-0.0781293	-0.219734	-0.201807	0.122534	-0.170835	-0.116325	-0.333158	-0.284576	-0.0668719	-0.270913	-0.224215	0.0221262	-0.0272386	-0.0359947	-0.229134	-0.0458887	-0.11887	-0.309741	-0.154741	-0.0919314	-0.2424	-0.27751	-0.117139	-0.283947	-0.324236	0.237081	-0.158916	-0.149646	-0.116779	-0.152473	-0.275573	-0.124365	-0.210868	-0.124913	-0.13143	-0.164413	-0.142568	-0.264671	-0.116616	-0.159697	-0.111024	-0.186797	-0.118456	-0.468022	-0.136437	-0.20823	-0.0193482
SELENOH	-0.234247	-1.80311	0.076752	1.11491	0.0377615	-0.00138398	-0.424078	-0.0542885	-0.528316	-0.0313492	-0.82196	-0.341523	-0.0897468	-0.192557	-0.18285	0.114312	-0.0505055	-0.202876	-0.518936	-0.188754	-0.19032	-0.367505	-0.341978	-0.175515	-0.194516	-0.237698	-0.213925	-0.139688	-0.182799	-0.510241	-0.344553	-0.346333	-0.453296	-0.184153	-0.239469	-0.215402	-0.325262	-0.219916	-0.198568	-0.140503	-0.150069	0.0961235	-0.192905	0.119726	-0.515946	-0.260261	-0.297828	-0.211563	-0.0478001	-0.232445	-0.235878	-0.134805	-0.0847199	-0.0396396	-0.100849	-0.18319	-0.116177	-0.244857	-0.343272	-0.1403	-0.200785	-0.196157
HSPB7	-0.234192	-1.80266	0.0768232	1.11451	-0.215702	-0.260764	-0.154452	-0.350867	-0.0708156	-0.200441	-0.289566	-0.178797	-0.198656	-0.206756	-0.22851	-0.316601	-0.288551	-0.267771	0.0692363	-0.129757	-0.186286	-0.113441	-0.116052	-0.137005	-0.166031	-0.226211	-0.499387	-0.0399105	-0.161339	-0.117463	-0.125238	-0.344633	-0.355979	-0.291825	-0.187705	-0.489657	-0.391428	-0.148945	-0.322353	-0.203754	-0.250752	-0.185769	-0.156585	-0.173533	-0.121832	-0.346651	-0.2993	-0.120875	-0.210932	-0.0978287	-0.209404	-0.144761	-0.408985	-0.396001	-0.178751	-0.171997	-0.175236	-0.24076	-0.361619	-0.155544	-0.0948244	-0.112963
SGCZ	-0.234086	-1.8018	0.076961	1.11373	-0.0470263	0.215292	0.258558	0.270955	0.0864459	0.139205	0.107623	0.257937	0.158044	0.133864	0.105751	0.151372	0.208693	0.19593	0.0194659	0.0923802	0.199724	0.0210747	0.0115007	0.115095	0.0730929	0.189573	0.116275	0.129782	0.054262	0.0958234	0.0195276	0.0250475	0.047141	0.119932	0.00299951	0.0566237	0.0260426	0.0309531	0.141287	0.188381	0.285697	0.280592	0.0746377	0.0924446	0.0748534	0.00684217	0.160963	0.15442	0.0967506	-0.0182471	0.204076	0.138286	0.00965859	0.11446	0.117307	0.13704	0.106311	0.133203	0.280785	0.08227	0.085057	0.0378284
ECH1	-0.234071	-1.80168	0.0769804	1.11362	0.298051	0.083628	-0.129646	0.0366806	-0.203059	0.0514187	-0.302291	0.0649246	0.0348736	0.0769513	-0.200618	-0.0971362	-0.117938	-0.0799431	0.250715	-0.0647839	0.0333854	-0.0710513	-0.0505879	0.00234971	-0.0933006	-0.0295288	0.101743	-0.0230521	0.0135435	-0.194582	-0.0235263	-0.229092	-0.124572	0.125315	0.0192864	-0.0248946	0.0302342	-0.0116614	-0.0294743	-0.0240532	-0.0795328	-0.0401482	-0.106645	-0.303634	0.258179	0.0532081	0.0242624	-0.0354395	-0.0771071	-0.0697103	-0.100112	-0.0447638	-0.0653059	-0.336627	-0.0420913	-0.111169	-0.0585551	0.00845732	-0.0594228	0.183395	-0.0417963	-0.012063
CCR9	-0.234047	-1.80148	0.0770109	1.11345	0.0771936	0.109717	0.114684	0.214677	-0.0150473	0.0466708	-0.0335833	0.0131734	0.0706146	0.193742	-0.0362802	0.00934206	-0.0463444	-0.00730084	0.040321	0.0174917	0.0292914	-0.0220244	-0.0119949	-0.00309042	0.00320031	-0.0150802	-0.0782053	0.130025	0.0598697	-0.0132842	0.0591049	0.0562798	-0.0435501	0.114016	-0.0616011	-0.0136785	0.126407	0.0845836	-0.108474	-0.0101837	0.0590999	-0.10349	-0.0252824	-0.0859046	0.0469618	-0.00886004	0.180542	0.0539039	0.187898	0.117193	0.00698582	0.0454486	0.157282	-0.037489	0.0901402	-0.0128216	0.0167191	0.0143188	-0.0875748	0.145199	0.0280235	-0.0148089
APOBEC4	-0.234019	-1.80126	0.0770471	1.11324	-0.115368	-0.173896	0.109718	0.0158658	0.249008	-0.166148	-0.00579846	0.0806371	0.00243915	-0.023367	-0.13965	-0.0654727	-0.407784	-0.116054	0.0955762	-0.0166277	-0.198185	-0.0122001	0.140423	0.0297675	-0.0251754	-0.0405439	-0.216348	-0.186061	0.0372342	-0.227076	0.0430523	-0.18969	-0.0815728	0.0239384	-0.0826331	-0.278618	-0.212895	0.125608	0.0116322	0.0123541	0.30369	-0.265016	-0.050452	0.156	-0.0366677	-0.132302	0.014112	-0.075814	0.139943	0.143735	-0.0351522	-0.0634515	-0.0650981	-0.60149	-0.106239	-0.0403173	-0.0853724	0.00836714	-0.214535	0.103036	0.0650846	0.142475
GALNT3	-0.233952	-1.80071	0.0771345	1.11275	0.185921	0.141161	0.0841667	0.104523	0.0947047	0.0573679	0.0387642	0.0114771	0.176176	-0.052834	0.0914364	0.07914	0.204631	0.00563586	0.126225	0.074358	0.307591	0.0602699	-0.0559368	-0.0144148	0.0728281	0.0312035	-0.0142188	0.212293	0.0859209	0.106268	-0.0142203	-0.0143169	0.0584278	0.13105	0.121909	0.153434	0.0950351	0.0964953	-0.101746	0.0310867	0.144127	0.0268743	0.026916	-0.00855881	0.14821	0.036088	0.120037	0.15294	0.0100291	0.0903063	0.0437985	0.12699	0.0284727	0.149872	0.156551	0.0784542	-0.0261173	0.133082	0.166196	0.0785242	0.0291774	0.0754662
NDUFAF2	-0.233924	-1.80048	0.0771705	1.11255	-0.401189	-0.183906	-0.286798	0.208862	-0.289914	0.0900514	-0.428352	-0.730781	-0.112031	-0.0804823	-0.448493	-0.296919	-0.20084	-0.110324	-0.465227	-0.135932	-0.136691	-0.0340435	-0.279268	-0.302256	-0.0593068	-0.0111049	-0.0850304	-0.164634	-0.274822	-0.29143	-0.322693	-0.316351	0.0344147	-0.321569	-0.353763	0.0561157	-0.449801	-0.20157	-0.250293	-0.0421194	0.291657	0.112028	-0.2718	-0.174582	-0.720644	-0.261038	-0.0544158	-0.0852155	0.299866	-0.497232	-0.256104	-0.0926355	-0.298415	-0.220869	-0.439415	-0.471916	-0.0878884	-0.0869173	0.0165172	-0.252033	-0.237569	-0.243964
XRCC3	-0.2339	-1.80029	0.0772022	1.11237	-0.259017	-0.644925	-1.0803	-1.19691	-0.570028	-1.18227	-0.643833	-0.835249	-0.459645	-0.386234	-0.302676	-0.354544	-0.583568	-0.773518	-0.931112	-1.05905	-0.52774	-0.715682	-0.735227	-0.875932	-0.401917	-0.566822	-0.871478	-0.927963	-1.60493	-0.685882	0.0666974	-1.02123	-1.38593	-0.555931	-0.903143	-0.60617	-1.12306	-0.91193	-1.15765	-0.494887	-0.317961	-0.615978	-1.31154	-0.48599	-1.1449	-0.439244	-0.711471	-0.554532	-0.851113	-0.874986	-0.618484	-0.601596	-1.2979	-0.773283	-1.05022	-0.448707	-0.394044	-0.325358	-0.896923	-0.903035	-0.3114	-0.471805
RPS29	-0.233693	-1.7986	0.0774724	1.11085	-2.80545	-2.64814	-2.36283	-2.64857	-2.39499	-2.83449	-2.98105	-2.42595	-3.11894	-3.14529	-2.81746	-2.79633	-2.48811	-2.85542	-2.75366	-2.77876	-2.85298	-2.86781	-2.38719	-2.98468	-2.79701	-2.73092	-2.6853	-3.10404	-2.89773	-2.50603	-2.85529	-2.85646	-2.86053	-2.75957	-3.01069	-3.10212	-3.06823	-2.96719	-2.96429	-2.74672	-2.31678	-2.47762	-2.49875	-2.73001	-3.08397	-2.89389	-2.60308	-2.62021	-2.70138	-2.60911	-2.35814	-2.66649	-1.95414	-2.76287	-2.96995	-2.55682	-2.81443	-2.39202	-2.66009	-2.70601	-2.87878	-2.35421
SERPINA1	-0.233603	-1.79787	0.0775898	1.1102	-0.298162	-0.0478363	-0.044301	-0.207521	-0.0442938	-0.184087	0.0530737	0.11115	-0.0662799	-0.150238	-0.0275288	0.0486537	0.0596955	-0.152226	-0.0252538	-0.037549	-0.252409	-0.119413	0.12122	0.0636935	-0.000775261	-0.0577436	-0.0584354	0.105533	-0.0917048	-0.0692595	0.0176102	-0.282769	-0.182935	-0.103709	-0.0184857	-0.259529	-0.0281673	-0.214095	-0.149943	-0.0792219	-0.102229	0.220734	-0.00506844	-0.0030526	-0.197242	0.0901585	-0.10787	0.114167	-0.0130407	-0.0636818	-0.0408103	0.02563	-0.158162	-0.139603	-0.214823	-0.0142808	0.0997197	0.0987996	0.0117954	-0.110206	-0.0140046	-0.0487608
PPFIBP2	-0.233379	-1.79605	0.0778822	1.10856	0.04138	0.114904	0.0374969	0.0912594	-0.0160424	-0.155891	-0.0537326	0.114261	-0.075869	0.014895	0.189765	-0.122967	0.232559	0.033654	-0.206295	-0.00372113	0.152398	-0.0784052	-0.129679	-0.0660371	0.0185878	0.0688912	0.0565582	0.149843	-0.0223293	0.0580405	-0.00231311	-0.123743	-0.104247	-0.105553	-0.11497	-0.10678	-0.0771409	-0.104589	-0.111988	-0.0424549	0.0872016	0.18989	-0.0401734	0.0590134	0.0888531	-0.0372746	0.120868	0.0369572	-0.100907	0.169889	0.244127	0.0796072	-0.224956	-0.0618811	-0.0478029	0.00671296	0.0109261	0.0301347	0.0988285	-0.0517615	0.0827132	0.128651
IGFL1	-0.23337	-1.79597	0.0778939	1.1085	0.382348	0.324078	0.214873	0.175918	0.298561	0.252692	0.166261	0.398752	0.360653	0.257092	0.223167	0.285277	0.245125	0.304853	0.323915	0.321027	0.371578	0.177182	0.312004	0.372135	0.262488	0.274743	0.299204	0.383719	0.37866	0.305895	0.318691	0.274823	0.197051	0.363541	0.248713	0.356831	0.305315	0.294343	0.213205	0.311709	0.182819	0.253406	0.316425	0.200722	0.223956	0.282466	0.340742	0.569947	0.446909	0.376315	0.386775	0.44876	0.264795	0.223352	0.335097	0.234635	0.250397	0.314838	0.296891	0.363533	0.377798	0.332904
TNKS1BP1	-0.23333	-1.79565	0.0779462	1.10821	0.0151137	0.101836	-0.147043	0.0972748	-0.0606311	0.168756	-0.235204	-0.0363818	0.0297565	0.00166953	-0.248507	0.152018	-0.0557001	-0.0603415	-0.15916	-0.141215	-0.13711	-0.220654	-0.00866609	-0.0490072	-0.0241628	-0.0410249	0.0586718	-0.16459	-0.0434777	-0.164308	0.0398437	-0.0509173	0.0576186	0.0497291	-0.103947	-0.0459125	0.0358703	-0.0919638	0.132013	-0.0202234	0.119391	-0.0677831	-0.0465258	-0.0240177	-0.0362262	-0.103729	-0.108194	-0.129983	0.0649585	-0.210971	-0.105369	0.0262699	0.0702857	-0.231508	-0.0427129	-0.0355151	0.00788381	-0.0367431	0.047377	-0.0142784	-0.0244213	-0.0124231
NRG3	-0.233243	-1.79494	0.0780605	1.10757	0.0204908	0.0626639	0.0971613	-0.0765345	0.0310487	-0.0223916	0.0210625	-0.0483668	0.00131964	0.108362	-0.082702	0.0456156	0.0650763	-0.0565288	-0.0381872	-0.0709656	-0.067858	0.0534177	-0.00170116	0.0106526	-0.081226	-0.0366483	0.0817851	-0.0173018	-0.0830613	-0.0353903	0.00863824	-0.023799	-0.008643	0.00351164	0.0943616	-0.273815	0.0101593	-0.264596	0.0265387	-0.0393476	0.194179	0.245687	-0.000330985	0.0753327	-0.00319553	0.0304111	-0.0475275	-0.0538366	0.0863955	0.0942011	0.0522727	-0.0322729	0.00717507	0.111455	0.0722914	0.00732099	0.0292749	-0.00380458	0.125716	0.0604243	0.0122994	0.075127
RFXAP	-0.232972	-1.79273	0.0784172	1.10559	-0.0582805	-0.0700049	-0.100092	-0.182648	-0.171702	-0.147286	-0.532919	-0.214929	-0.0284142	0.0428969	-0.412385	-0.0783387	-0.00683433	-0.0895997	0.107642	-0.0827712	0.0388649	-0.358118	-0.252941	-0.067753	-0.0858183	-0.199433	-0.194165	-0.141431	0.00470782	-0.270624	-0.086266	-0.160883	-0.326817	-0.191678	-0.186524	-0.155855	-0.25448	-0.0573477	-0.0844877	-0.182472	0.272193	0.0202824	-0.190517	0.0586231	0.0260526	-0.122526	-0.00139852	-0.22389	0.0974688	-0.252405	-0.123611	-0.0520924	-0.168498	0.081761	-0.11014	-0.0656859	-0.0774071	-0.163819	0.444542	-0.276065	-0.14861	0.00751446
TRPV6	-0.232913	-1.79225	0.0784957	1.10515	-0.169831	0.0674609	-0.115995	-0.122115	-0.071683	-0.17368	-0.207311	0.191355	-0.162562	0.0174768	0.163928	-0.146636	0.300463	-0.0693816	0.0461098	0.050658	0.0372736	0.0571168	0.0922373	-0.0385217	0.154243	0.0265914	-0.185796	0.00131034	0.0284288	0.0437486	0.0923073	-0.0705693	-0.376192	0.173714	-0.0991138	0.202267	-0.0719885	0.0282784	-0.389562	-0.199223	0.10132	0.0238296	-0.0133464	0.00412203	0.121112	-0.0510006	0.140671	0.0721045	-0.000426919	0.0379335	0.053926	0.0182651	-0.127633	0.0854489	-0.0743144	0.0523463	-0.0563206	0.036013	-0.301921	0.0197434	0.0642953	-0.153728
TMEM260	-0.232871	-1.79191	0.0785507	1.10485	-0.199024	0.00138667	0.201281	-0.23033	0.0258166	-0.0508854	-0.0794382	-0.0619624	0.0461156	-0.182427	0.0335241	0.217533	-0.053688	-0.0232798	0.394627	0.00721222	0.00782161	-0.0124654	0.0708212	-0.0213743	0.122033	-0.031023	-0.0315474	0.014309	0.110683	0.049063	-0.0265633	-0.0018783	0.0741893	0.313965	-0.00455466	-0.257542	-0.0749568	0.0225575	-0.195931	0.0500735	0.369439	-0.0769611	0.0187624	-0.00241317	-0.0494315	0.0769503	-0.0395028	-0.117759	0.127364	-0.0540662	-0.0752413	-0.00139148	-0.137768	0.010586	-0.125345	-0.00162765	-0.0739388	0.0150124	-0.0399176	0.107429	-0.0238122	0.00398639
OCM	-0.232845	-1.7917	0.0785849	1.10466	-0.482975	0.0851476	-0.112245	-0.0971782	0.0335163	-0.00183447	0.218879	0.321302	0.0926751	-0.158199	0.0322573	-0.0472659	0.312309	0.0845354	0.212071	0.0846578	0.0454818	0.119315	0.0268812	0.00114619	0.0613213	0.0890574	-0.0247658	0.136175	0.165367	0.174093	0.015057	0.210329	0.0991345	-0.0823529	0.120513	-0.0765473	0.0177626	0.0558206	0.0703617	-0.0749774	0.0580965	0.152949	0.0421175	0.029232	0.174752	0.214231	0.0645522	0.0131979	0.294659	0.0208549	0.0874178	-0.0416038	0.0913904	0.439073	-0.0112808	0.129656	0.0313862	0.153664	-0.100754	0.104739	0.189678	0.151212
MTX2	-0.232816	-1.79147	0.0786225	1.10445	0.0209298	0.140006	-0.14515	-0.163687	-0.228969	0.115776	-0.161957	-0.0222228	-0.0845716	0.127467	0.0385713	0.352341	-0.127372	-1.14602	-0.131306	-0.025826	0.461096	-0.368068	0.0139304	-1.64513	-0.283916	-0.4281	-0.151687	0.00839248	-0.145754	-0.828665	-0.0195509	-0.307847	-0.0742369	-0.185705	-0.711389	-0.811516	-0.344616	0.122086	-0.11773	-0.0411643	-0.611034	0.0871276	-1.13724	0.00366494	-0.236863	-0.0345775	0.169572	-0.0487375	0.00936449	-0.199681	-0.0788066	-0.522014	0.00854145	-0.413268	-0.0365575	-0.0428066	-0.0688037	-0.011486	0.0504231	-0.186578	-0.26487	-0.12053
FIBP	-0.232739	-1.79084	0.0787241	1.10389	-0.185227	-0.058079	-0.221612	-0.291301	-0.278284	-0.078315	-0.4002	-0.0250916	-0.292736	-0.0542749	-0.213605	0.326194	0.146178	-0.0767397	-0.371516	-0.0771703	-0.305172	-0.0895787	-0.0619463	-0.0311714	-0.265702	0.0549033	0.173457	-0.0849605	-0.33016	-0.115259	-0.156613	0.136794	-0.168725	-0.0163449	-0.198102	-0.295294	0.246158	-0.223716	-0.233674	-0.130358	0.10615	0.175945	-0.203953	-0.10174	-0.0437755	-0.165014	-0.015907	0.00576289	0.425278	-0.324116	-0.287325	-0.0990368	-0.263037	-0.368881	-0.129492	0.00863675	-0.198985	-0.128163	-0.0680072	-0.127675	-0.150063	-0.186711
TMED5	-0.232668	-1.79026	0.078819	1.10337	-0.308463	-0.0965486	-0.25601	-0.348228	-0.471456	-0.485047	-0.299964	-0.0782137	-0.168562	-0.112118	-0.353689	-0.101141	-0.0949536	-0.0392256	-0.122499	-0.129287	-0.260725	-0.183055	-0.262082	-0.121069	-0.180019	-0.144614	-0.340817	-0.226155	-0.196891	-0.252525	-0.216741	-0.178486	-0.324668	-0.110372	-0.213622	-0.42851	-0.245007	-0.180105	-0.388337	-0.162846	-0.151177	-0.254155	-0.122917	-0.344227	-0.20242	-0.28809	-0.438525	-0.27519	-0.255567	-0.126654	-0.196148	-0.160307	-0.283099	-0.213323	-0.194213	-0.140498	-0.20256	-0.101738	-0.279661	-0.167362	-0.210765	-0.186814
SLC26A7	-0.232664	-1.79023	0.0788236	1.10334	-0.0699688	0.0367531	-0.144337	0.311364	-0.150122	-0.0918967	-0.169629	-0.0700536	-0.00261971	0.0874648	-0.154943	0.0875214	0.0404687	0.0202758	-0.0266993	-0.0362726	0.0519937	-0.132867	-0.140821	-0.07886	-0.114162	0.0239031	-0.0593332	-0.0067092	-0.0409481	-0.121863	0.0814594	-0.157921	0.0919395	-0.0772486	-0.019263	0.0207172	0.0287006	-0.0801612	0.0535673	0.0148486	0.0835898	-0.125118	-0.112244	0.173638	-0.0101292	0.0667698	0.0186225	0.0346082	0.121841	-0.0866377	0.00434677	0.0310055	-0.329882	-0.0530876	-0.0152919	-0.00403575	0.0662537	-0.06053	-0.107588	-0.0462706	-0.0102421	-0.0384805
SECTM1	-0.23262	-1.78987	0.0788821	1.10302	0.0760402	-0.134539	-0.0935773	-0.371092	0.184367	-0.132532	-0.152285	0.108286	-0.0683288	-0.238887	-0.210994	-0.211905	0.246416	-0.0193458	-0.110559	-0.259422	-0.069746	-0.0892379	0.0548238	-0.0365174	0.0876424	-0.0724192	-0.129	-0.0421133	-0.158897	0.0814517	0.0891856	-0.0232069	-0.125919	0.0400005	0.0159289	0.00167991	-0.0740909	-0.0502243	-0.056526	-0.0746744	0.0902739	-0.246988	-0.023578	-0.11849	-0.0934668	-0.103342	-0.0125957	-0.0371971	-0.0793814	-0.103322	-0.0444988	-0.0351616	0.122676	0.0018227	-0.0269628	-0.076132	-0.149276	-0.0396941	-0.235393	0.111978	-0.0264418	-0.0299999
UBL4B	-0.23262	-1.78987	0.0788828	1.10302	-0.466797	-0.217103	-0.328185	-0.517286	-0.133163	-0.193231	-0.213227	-0.0385687	-0.0444659	0.0826381	-0.323124	-0.0384027	-0.0701028	-0.263836	-0.441483	-0.118433	-0.411985	-0.0944206	-0.178757	-0.204215	-0.201241	-0.411272	-0.0853719	-0.0408574	-0.155908	-0.268752	-0.0686956	-0.174977	-0.273242	-0.0548903	-0.144088	-0.275789	-0.33932	-0.261327	-0.366536	-0.0276252	-0.259982	-0.0591665	-0.163666	-0.187735	-0.258334	-0.288768	-0.0545088	-0.152912	0.0496118	-0.0975469	-0.391226	0.0468386	-0.113461	-0.195486	-0.275974	-0.22857	-0.275008	-0.17666	-0.314262	-0.140644	-0.175754	-0.219534
HERC3	-0.232602	-1.78972	0.0789061	1.10289	0.0541281	-0.00624308	0.00254509	0.139043	-0.13315	0.0873576	-0.347985	-0.121106	0.0662634	0.0354674	0.0196032	-0.0153892	-0.022847	-0.189288	-0.0773293	-0.0285776	0.0302619	-0.105434	-0.255684	-0.232107	0.1497	-0.0111909	-0.128009	-0.0814838	-0.064984	0.000590708	-0.0835381	-0.235086	-0.0989856	-0.14552	-0.288159	-0.0092038	0.00597841	-0.0584798	-0.0223391	-0.0647039	-0.175317	0.185275	-0.157065	-0.0530408	-0.0473065	-0.0705617	-0.124232	-0.00481533	-0.187226	-0.0472937	0.0097552	-0.0364062	-0.120249	-0.332442	-0.161103	-0.0417847	-0.00931308	-0.0507588	-0.115933	-0.0909057	0.0853263	-0.0724101
ZNF184	-0.232552	-1.78932	0.0789718	1.10253	0.156044	0.0534612	-0.00244702	0.0689281	0.00225872	0.202694	0.00895681	0.0851171	0.10011	-0.0505327	-0.221859	0.129009	-0.0366655	-0.0415002	0.0438198	0.0857951	0.00284969	0.0222754	0.154709	-0.0300554	0.0275114	0.0705995	0.0346139	0.175483	0.0709618	0.0896299	0.0466538	0.0347976	0.0272061	0.0700659	0.0339333	-0.00426813	0.000670609	-0.0141107	0.0170105	0.0266797	0.0363449	0.194723	0.119907	0.0420837	0.041883	0.0979781	0.0879597	0.00723572	-0.0781495	-0.0145923	0.0535086	0.100166	0.0414019	0.0931261	0.0408637	0.105689	0.161306	0.0369867	-0.124625	0.0645059	0.0866476	0.116582
EDDM3A	-0.232451	-1.7885	0.0791057	1.10179	0.0344294	0.137909	0.137472	0.157263	0.200442	0.162133	0.0491827	-0.186665	0.154023	0.225365	-0.0212494	0.0703273	0.146817	0.0475695	0.15956	0.213444	-0.0404743	0.0488885	0.0306799	0.166094	0.0214732	0.129489	0.200602	0.0959886	0.0688065	0.0309377	0.0988752	0.0809536	-0.0879461	-0.003938	-0.0179002	-0.113803	0.0752492	0.139142	-0.0204938	0.15575	0.110222	0.145939	0.0608363	0.0182602	0.0374364	0.0642205	0.119966	-0.181984	0.0598438	0.0814078	0.073189	0.121432	0.162069	-0.0893995	0.0236379	0.0925259	0.144029	0.0598703	0.0230313	0.0496234	0.000397796	0.160715
NKIRAS2	-0.232319	-1.78742	0.079282	1.10083	0.0933058	0.123242	-0.0134858	-0.0425055	-0.0327449	0.137718	-0.215752	0.0012024	0.0328826	0.157887	0.065716	-0.150334	-0.108419	-0.0237001	0.107466	0.168009	0.0366232	-0.166902	-0.0238179	-0.0356831	-0.124365	0.00132008	-0.0184762	0.0144475	0.0181802	0.0584768	0.188443	-0.0752258	0.0380649	0.0297237	0.0411668	0.0189635	0.108363	0.167324	-0.125599	0.0803772	0.194054	0.134507	0.0170069	0.0349595	-0.0472911	0.0138723	0.383387	-0.0916149	0.191848	-0.0715586	-0.106945	0.167955	-0.11966	-0.0375375	-0.0122938	-0.0150013	0.141949	0.0608189	0.146223	-0.0297257	-0.0151194	0.181349
SIK2	-0.232276	-1.78707	0.0793379	1.10052	-0.047857	0.0554401	-0.0225267	0.058761	-0.107452	-0.0992808	-0.244702	-0.261149	0.063963	0.181063	-0.039818	-0.129685	0.130512	-0.141403	0.0695023	0.0226685	0.246207	-0.0393638	-0.0310119	-0.0386012	0.025834	-0.00401914	-0.0377733	0.0676264	0.0486091	-0.0295875	-0.155628	-0.0247186	0.108735	-0.123055	-0.0569074	0.163618	0.00936744	-0.167234	-0.0304208	0.0125839	-0.195358	0.0652642	-0.056052	0.0641648	-0.171561	-0.0233442	0.139981	0.0682703	0.0292148	-0.0118988	-0.0134329	0.0755001	0.0406966	-0.534288	-0.0339101	-0.00792617	0.060171	-0.0302751	-0.31919	0.0212194	-0.080736	0.0457533
LCE4A	-0.232263	-1.78697	0.0793552	1.10042	-0.148355	-0.321805	-0.5037	0.105229	-0.339485	-0.0657232	-0.271613	-0.0902265	-0.0482971	-0.390019	-0.335277	-0.468853	-0.0366786	-0.370014	-0.181548	-0.128491	-0.243171	-0.337249	-0.180984	-0.224624	-0.0345137	-0.175751	-0.231929	0.027378	-0.138272	-0.200052	-0.13595	-0.261316	-0.22271	-0.416773	-0.32423	-0.290983	-0.323084	-0.0810155	-0.265119	-0.0987583	-0.242211	-0.276871	-0.122714	-0.360647	-0.0943865	-0.279355	-0.289877	-0.133796	-0.225053	-0.00824492	-0.0925177	-0.162543	-0.245875	-0.231842	-0.236328	-0.246423	0.000480968	-0.17037	0.0665078	-0.234969	-0.0341743	-0.0628467
HS1BP3	-0.232231	-1.78671	0.0793981	1.10019	-0.209696	-0.209643	-0.306688	-0.225523	-0.288383	-0.214394	-0.321716	-0.102905	-0.238891	-0.35265	-0.0388915	-0.180245	-0.268069	-0.232042	-0.339502	-0.139806	-0.0759711	-0.173146	-0.143234	-0.0736167	-0.231195	-0.112718	-0.263147	-0.138874	-0.170544	-0.10777	-0.173611	-0.241557	-0.328398	-0.193134	-0.158717	-0.314474	-0.261291	-0.0547217	-0.372783	-0.160228	0.185484	-0.31582	-0.127753	-0.0877478	-0.263554	-0.234255	-0.277478	-0.146418	-0.0996493	-0.212772	-0.154281	-0.226054	-0.2535	-0.402166	-0.117985	-0.312057	-0.139406	-0.197523	-0.348921	-0.151769	-0.0430921	-0.0481355
RIPOR2	-0.231969	-1.78457	0.0797478	1.09828	-0.0901326	-0.0602714	-0.200462	-0.0889196	0.0121277	-0.103446	-0.347599	-0.27857	-0.0524512	0.0376534	0.251481	-0.117055	-0.0385905	-0.308307	-0.285683	-0.173541	0.0950589	-0.207866	-0.099024	-0.161533	0.0311874	-0.0790438	0.0419419	0.010182	-0.168087	-0.123867	-0.0845339	-0.346876	-0.0323051	-0.138154	-0.176323	-0.0222976	0.0152436	-0.0831369	-0.208592	-0.238131	0.187407	-0.175624	-0.0553215	-0.213995	-0.252887	-0.0896985	-0.0313196	-0.255846	-0.125206	-0.224605	-0.0532921	-0.131883	-0.367979	0.0702331	-0.0099307	-0.0688009	-0.000492626	0.04933	0.168373	-0.0795151	-0.0147198	0.00829687
PJA1	-0.231954	-1.78445	0.0797674	1.09817	0.128719	0.0241061	-0.0608059	0.0531456	0.037265	0.0446632	-0.0551909	0.00340425	0.145328	0.159501	-0.0463495	0.042147	-0.0207629	0.0416444	0.289334	-0.0597889	0.0480693	-0.0593221	0.0321143	-0.0210809	-0.0245498	-0.00368115	-0.0198931	-0.0029232	0.116613	-0.0238214	0.0923142	0.112813	0.000461016	-0.188254	0.104728	-0.00978142	0.0414912	0.103635	0.0691292	0.0292688	0.173302	-0.0476121	0.0516314	-0.0985416	0.0940998	-0.0869683	0.0616287	-0.0715027	0.158589	0.165851	-0.0660427	0.169218	-0.247135	0.0123806	0.0160069	-0.0698345	-0.0885954	0.0480387	-0.244506	0.00697339	-0.00661582	0.0888692
ERGIC2	-0.231918	-1.78416	0.0798156	1.09791	0.234563	-0.184379	-0.0927367	0.30888	-0.0455241	-0.228423	-0.117206	-0.0557073	0.222021	0.181129	0.12287	0.124172	0.295625	-0.141947	0.348856	-0.192394	0.326187	-0.0395988	-0.114302	0.290462	0.155007	0.112248	-0.193472	0.0556543	0.149864	0.118213	0.0467729	-0.247075	-0.376942	0.164984	-0.297599	0.00796061	-0.114834	-0.0279798	-0.155195	-0.00234992	0.371191	-0.131842	-0.10512	-0.0295411	0.0273339	0.0929191	0.111498	0.0494074	0.262213	-0.266132	0.0419166	0.000275681	-0.178914	0.0352091	0.0430259	0.0269099	0.0670379	-0.167055	0.377918	-0.135889	0.0387733	-0.0862487
CDKN1A	-0.23191	-1.78409	0.0798268	1.09785	0.194352	-0.0256157	0.281088	0.210348	0.343408	-0.0140983	0.0794939	0.255724	0.0764672	0.0625365	0.117645	0.212767	0.108668	-0.0396228	0.121728	0.318467	0.0822717	0.010117	0.188427	0.190528	0.0945812	0.15147	0.151673	0.079017	0.135949	0.0727787	0.0169419	0.0256178	0.0884177	0.290125	0.340089	-0.160726	0.268725	0.997324	-0.113138	0.0350723	0.195558	0.210978	0.196489	0.0280127	0.141292	0.0760593	-0.00982927	0.175119	0.240157	0.252483	0.173827	0.127573	-0.276145	0.13631	0.076392	-0.0638986	0.0308919	0.138966	-0.124206	0.163368	0.0799283	0.195813
CASD1	-0.23188	-1.78385	0.0798671	1.09763	0.141278	0.183535	-0.369188	-0.0565161	0.141215	0.108607	-0.12161	0.458819	0.0482327	0.0831947	-0.0816787	0.108796	-0.244155	-0.0229223	0.17233	0.0978725	0.170365	-0.124762	-0.0236081	-0.103862	-0.110687	-0.0150871	-0.0712602	-0.179778	-0.0275808	0.0136392	0.122228	-0.0723176	0.0521789	-0.00231032	-0.0511867	-0.0463778	-0.0790085	-0.0605877	-0.0297967	-0.099322	0.276598	-0.194555	0.052677	0.20819	0.18925	0.0141583	0.11923	0.240716	0.263406	0.0172909	0.138871	0.136702	0.113062	-0.0992481	0.171523	0.117302	-0.0218854	0.0634831	0.00586052	-0.0176662	0.13546	0.289103
DIS3L	-0.231693	-1.78233	0.0801162	1.09628	-0.361297	-0.485784	-0.182434	-0.0883581	-0.23622	-0.159726	-0.238964	-0.0526128	-0.101981	-0.224451	-0.285366	-0.381569	-0.159566	-0.243445	-0.0446923	-0.252599	-0.279271	-0.0160784	-0.212716	-0.415713	-0.401099	-0.15429	-0.355847	-0.09251	-0.349763	-0.262285	-0.162466	-0.382738	-0.309831	-0.219397	-0.260304	-0.686663	-0.159133	-0.322197	-0.267225	-0.122273	-0.0801296	-0.290568	-0.107556	-0.302134	-0.155368	-0.133631	-0.240268	-0.0305764	-0.103511	-0.43017	-0.300193	-0.256808	-0.169031	0.0199334	-0.2871	-0.251857	-0.189615	-0.206172	-0.168603	-0.368877	-0.201608	-0.220629
NPSR1	-0.231533	-1.78103	0.080332	1.09511	0.188641	0.289313	0.433873	0.20397	0.31897	0.17052	0.0939131	0.185648	0.0586691	0.281798	0.195963	0.0176344	0.0410486	0.111333	0.228221	0.196893	0.229978	-0.0185301	0.174845	0.248368	0.277991	0.255395	0.0955308	0.258085	0.26985	0.0462484	0.0360777	0.00337059	-0.0150219	0.0373743	0.0190387	-0.35253	0.0119501	0.0745257	-0.113176	0.034215	-0.198072	0.0952457	0.0186039	0.163115	-0.111742	0.22664	0.242947	0.327859	0.547756	0.285385	0.103324	0.208008	0.135111	-0.0253921	0.0274522	0.0979192	0.237346	0.178317	0.318173	0.189431	0.230192	0.196875
TRIM9	-0.231513	-1.78087	0.0803583	1.09497	-0.651376	-0.0857906	-0.479626	-0.0330601	-0.0942906	-0.347113	-0.342908	-0.225949	-0.252733	-0.323392	-0.338589	-0.429668	-0.31051	-0.346019	-0.0967568	0.0112427	-0.135931	-0.292891	-0.117917	-0.130964	-0.422916	-0.264603	-0.213467	-0.0739936	-0.0758507	-0.280229	-0.204904	-0.355554	-0.444024	0.192903	-0.368967	-0.440621	-0.126543	-0.228458	-0.537823	-0.261042	-0.720331	-0.126311	-0.36594	-0.313777	-0.343502	-0.272492	-0.138352	-0.200832	0.142599	-0.0942372	-0.116257	-0.243197	-0.289784	-0.457932	-0.601647	-0.288988	-0.290514	-0.310689	-0.111293	-0.178169	-0.173542	-0.207983
SESN2	-0.231449	-1.78035	0.0804442	1.09451	-0.103859	-0.0282034	-0.252254	-0.11189	-0.262521	-0.0579343	-0.245022	-0.0917847	-0.0494665	-0.116051	0.174749	-0.0574748	0.0137883	0.021671	-1.08697e-05	-0.183101	-0.090543	-0.0662036	-0.0753331	-0.0699065	-0.149798	0.0556886	-0.0273408	-0.0457719	-0.0826583	-0.0459331	-0.0369477	-0.161112	-0.105797	-0.186007	-0.195144	-0.230046	-0.229502	0.0771923	-0.129505	-0.0616168	-0.0706135	-0.182051	-0.121375	0.0669478	0.118815	-0.110701	0.00553149	-0.116408	0.349596	-0.1555	-0.0325874	-0.0379082	-0.045023	-0.13752	-0.0160712	-0.0654588	-0.0104806	-0.100881	-0.1432	-0.084441	-0.0929191	0.0157684
STXBP6	-0.23142	-1.78011	0.0804828	1.0943	-0.101579	0.0670229	0.0574188	0.137477	0.128303	0.0559101	0.147882	0.0247545	0.0737289	0.110934	-0.117531	0.01805	0.0818589	0.0460911	-0.170539	0.0375003	0.108091	0.125056	0.111378	0.0742057	0.0824224	0.0376776	0.108831	-0.0151602	-0.0861422	-0.0106919	0.0642956	0.00434162	0.0351985	-0.0489128	0.00805328	-0.162049	0.0334722	-0.0204584	0.103301	0.0677029	0.167798	0.0914158	0.0538122	-0.0402844	0.11691	0.0993208	0.0455555	-0.109515	0.123287	-0.0175855	-2.64577e-05	0.0667214	0.0684139	0.00608904	0.0769606	0.0423037	0.0678486	0.0791561	-0.0311637	-0.0160807	-0.0445076	0.0155751
LY75	-0.231199	-1.77832	0.0807802	1.0927	-0.0153491	0.0926457	-0.101885	-0.0618267	-0.249483	0.148884	-0.245461	0.202495	-0.0231508	-0.0209842	0.137724	0.0947728	0.271098	-0.0878056	-0.245967	0.117318	0.264731	-0.105685	0.0265214	0.0966932	0.0494975	-0.0033447	-0.0579298	-0.165788	-0.0451364	-0.0647482	-0.0330878	-0.0449095	0.0484328	-0.113982	0.0665164	0.0478299	-0.112242	-0.0347161	-0.13867	-0.150722	0.141324	0.0611983	0.0219035	0.0809344	0.25892	-0.181062	0.13938	-0.0912746	0.429485	-0.0637086	-0.124221	-0.134014	0.0333668	-0.0463997	0.0285912	0.0720002	0.0673796	-0.0701758	-0.238176	-0.0453207	-0.0683161	-0.078885
C2orf66	-0.231169	-1.77807	0.0808218	1.09247	0.087539	0.0867386	-0.192739	-0.224581	0.0284901	-0.154956	0.0957121	0.164946	0.0720353	0.297881	0.00134194	-0.0074884	0.127872	0.136735	0.479333	0.0244779	-0.00659164	-0.272621	-0.0157339	0.173033	0.0254543	0.0768262	-0.125494	0.139338	0.0592481	0.0658447	0.0950655	-0.0212602	0.182376	-0.0178735	0.0514774	-0.130694	-0.20332	0.0952375	-0.102516	0.00253296	-0.0190891	0.114088	0.040105	-0.0728176	0.0851935	0.106845	0.0727847	-0.0739381	0.0375591	-0.0617915	-0.0458011	-0.0161446	0.209221	-0.149031	0.079321	0.0718672	0.154867	0.156933	-0.116997	0.0162068	0.0524084	0.194093
IQCF2	-0.231143	-1.77786	0.0808561	1.09229	-0.198845	-0.00946484	0.0638105	-0.0694369	0.0349693	-0.0412509	-0.191608	-0.0101472	0.0580391	-0.0554071	-0.269051	-0.145629	-0.0164677	-0.257621	-0.151509	-0.00751564	0.095535	-0.0210548	-0.0716053	-0.108436	-0.147622	-0.118396	-0.0121778	-0.225954	-0.0150829	-0.109185	-0.0153333	-0.251145	-0.00875212	-0.00152637	-0.0952198	0.0283965	-0.0491811	0.0622938	-0.103201	-0.0773869	-0.15183	-0.156911	-0.122467	-0.0461093	-0.0128365	-0.150057	-0.129117	-0.128843	-0.118439	0.036379	-0.201328	-0.00376239	-0.0371528	-0.397475	-0.162674	-0.0405549	-0.0493531	-0.0305885	0.189629	-0.0124494	-0.0294755	-0.0551205
CABLES1	-0.23092	-1.77605	0.0811572	1.09067	-0.247021	-0.0160071	0.10076	0.00371414	0.00487666	-0.0639039	-0.176662	-0.226675	0.00432058	0.0327332	0.0677366	-0.0570366	0.0272043	-0.0735773	0.0283724	-0.0341883	0.0815182	-0.00549827	-0.0354887	0.0450432	-0.00217255	0.0499826	-0.119021	-0.052159	0.0107477	-0.124725	-0.136923	-0.185043	-0.125133	-0.169103	-0.117372	-0.125846	-0.105233	-0.12094	-0.0334239	0.01899	-0.16304	-0.0302637	-0.0294388	-0.186541	0.132757	-0.130799	-0.115614	0.0464495	0.153648	-0.0121353	0.0700413	-0.00118993	-0.0141878	-0.138686	-0.022234	-0.124426	-0.00863481	-0.0461659	0.0725321	-0.138331	-0.033619	0.061043
PSMC5	-0.230873	-1.77567	0.0812209	1.09033	-1.87296	-1.31128	-1.32017	-1.29885	-1.24554	-1.97019	-2.49784	-1.62108	-1.30422	-1.23859	-1.10525	-1.04889	-1.38145	-1.40902	-1.44491	-1.17069	-1.7903	-1.66064	-1.52608	-1.13262	-1.08596	-1.32946	-1.28389	-1.5962	-1.31258	-1.70014	-1.18571	-1.29477	-1.405	-1.46419	-1.41264	-1.94735	-1.30518	-0.983214	-1.70419	-1.16997	-1.14532	-1.24112	-1.11726	-1.61276	-1.00845	-1.6929	-1.06367	-1.49393	-1.26396	-1.91443	-1.2472	-1.05282	-1.11749	-1.48563	-1.60468	-1.20644	-1.79206	-1.27303	-1.40084	-1.04767	-1.15138	-1.66225
PBX3	-0.230805	-1.77511	0.0813138	1.08984	-0.0439673	-0.137731	0.195115	0.111333	0.14102	-0.0190876	0.121629	0.196541	0.0739921	0.197239	0.206592	0.109564	0.12454	-0.0767443	0.146957	-0.0310896	-0.0159705	-0.0760931	-0.0160152	0.0954957	0.182292	0.0507257	-0.236237	0.0628642	0.023219	-0.0517234	-0.0618855	-0.100988	-0.229376	-0.177933	0.0572233	-0.0498498	-0.0279501	-0.0601441	0.0817716	-0.111761	0.0630607	0.0440221	-0.0371425	0.0735907	0.0622099	-0.154391	-0.0146318	0.213312	0.266144	-0.0207103	-0.0416002	0.12246	-0.201674	0.0430255	-0.0131017	-0.0948889	0.0989978	0.0830156	-0.0348288	-0.0393331	-0.0685568	0.114941
TBC1D22B	-0.230791	-1.775	0.0813321	1.08974	-0.175483	0.0578936	-0.12277	-0.211495	-0.178324	-0.331188	-0.233398	-0.160469	-0.149921	-0.0718018	-0.306356	-0.0923453	-0.192632	-0.163478	0.0130602	-0.150214	-0.0946026	-0.132008	-0.27116	-0.100868	-0.271607	-0.100312	-0.00845724	-0.182792	-0.134694	-0.0668494	-0.0766332	-0.0506674	-0.223475	-0.0695741	-0.157282	-0.246972	-0.0868507	-0.0329617	-0.292436	-0.176242	-0.167959	0.0113004	-0.136158	0.0506707	-0.145953	-0.239663	-0.0705745	-0.0943865	-0.0587409	-0.183379	-0.251419	-0.0689171	-0.211164	-0.157233	-0.127243	-0.0872811	-0.141152	-0.0449299	0.002243	-0.0502436	-0.1201	0.0385299
MRM3	-0.230741	-1.77459	0.0814007	1.08937	-0.0639845	-0.241319	-0.0797839	-0.536222	-0.373091	-0.0666604	-0.0697502	-0.215371	-0.0913426	-0.0912764	-0.269298	0.00601608	-0.350859	-0.57824	-0.193615	-0.203855	-0.147123	-0.691709	-0.130973	-0.488111	-0.167194	-0.223731	-0.199639	-0.217095	-0.0660616	-0.455983	-0.20904	-0.516166	-0.0136738	-0.0876772	-0.0605244	-0.324591	-0.381709	-0.433329	-0.288921	-0.1151	0.0842357	-0.175665	-0.761401	-0.1338	-0.237928	-0.0241722	-0.179063	0.0306449	-0.110158	-0.285554	-0.0856738	-0.0468581	0.0856276	-0.354203	-0.211028	-0.321344	-0.117984	-0.177895	-0.326664	-0.431221	-0.015004	-0.330892
RASGRP3	-0.230712	-1.77436	0.0814394	1.08917	-0.0441273	0.0134043	-0.204895	-0.133917	0.136164	-0.0543688	-0.0224597	0.0217171	0.0755473	-0.0280793	-0.179074	0.0106981	0.0731073	-0.0246799	0.0681139	-0.00128094	0.0286886	-0.0683354	0.0232397	-0.00579595	-0.0311938	-0.0173785	0.0709668	-0.16659	0.0312781	-0.00878354	-0.014479	0.0033583	0.0718491	0.17503	0.0832262	-0.0687662	0.017626	-0.0131476	0.027737	0.0812091	-0.010927	0.0322025	-0.0189354	0.327643	-0.118468	-0.0526459	-0.0430055	-0.124311	0.112368	0.0605423	-0.0120925	-0.0387812	0.0812826	0.291967	-0.00488595	-0.0749557	-0.0295762	0.0656589	-0.398762	0.0847341	0.00111739	0.00987248
SNX5	-0.23067	-1.77402	0.0814972	1.08886	0.0850321	-0.0590032	0.195792	-0.204632	0.0796335	-0.0323357	-0.372218	-0.10844	0.0367531	-0.00732908	0.0375806	-0.0536982	-0.0831499	-0.2103	-0.369474	0.00135897	-0.203466	-0.0648631	0.00517361	-0.1028	-0.355647	0.000429268	0.0536941	0.0204988	-0.0708117	0.0358106	0.00929524	-0.223092	0.0088435	-0.158574	-0.206842	-0.12611	-0.41213	0.0237964	-0.118746	-0.141429	0.0832335	0.0486748	-0.101783	0.126547	-0.03953	0.00521941	0.0422507	-0.0719505	0.177122	-0.084728	-0.146307	-0.0048833	-0.12235	-0.166262	-0.115415	-0.0476187	0.0864332	-0.151827	-0.128339	-0.0164684	0.0154005	-0.100929
BBS12	-0.230572	-1.77322	0.0816305	1.08815	-0.162669	0.0586831	0.189948	-0.0792381	0.112089	0.0386923	0.277093	-0.128517	0.143929	0.0602233	0.000798786	0.00661509	0.112365	-0.0221131	0.0638931	-0.0815706	0.265461	0.120842	0.0930736	0.102038	0.125762	0.0907109	-0.0207032	0.121281	0.0464672	0.0255113	-0.00823147	0.180361	0.0360421	0.0389982	0.0285035	0.225268	0.0659628	0.0031111	-0.0696865	0.14172	0.316672	0.0778509	0.0851008	0.0905658	0.223594	0.00709812	0.169354	0.151751	0.483591	0.106513	0.0687436	0.126441	0.135638	0.444531	0.156645	0.0593304	0.156118	0.01714	-0.254294	0.0996229	0.0497712	0.210562
ZNF136	-0.230554	-1.77308	0.0816544	1.08802	0.140135	0.0875259	0.022024	0.216024	-0.129295	0.189901	-0.187041	-0.0565969	0.0232968	-0.284501	0.133679	0.152778	0.128616	-0.163622	-0.0557506	-0.00616709	0.35162	-0.241938	-0.102301	-0.0379147	0.115788	0.00947953	0.0416292	-0.122494	-0.0919314	-0.0575522	-0.178064	-0.106003	-0.293339	-0.0901241	0.0713982	0.248931	0.0684262	0.0424241	-0.13403	-0.105213	-0.0854226	-0.181355	-0.126802	0.0285608	0.151647	-0.116101	-0.0708476	0.234538	0.0118448	0.0289315	-0.195395	0.0283575	-0.0999569	-0.248293	0.0434113	-0.0903457	-0.0336757	-0.0706361	-0.412777	0.104342	-0.0170078	0.239513
B3GNT5	-0.230548	-1.77302	0.0816633	1.08797	-0.0884779	-0.072749	-0.110203	-0.384823	-0.051619	-0.0935628	-0.0411699	0.0883541	0.0980127	-0.0578056	-0.174333	-0.182854	0.0285264	-0.00358849	-0.277009	-0.0904659	0.074379	-0.15863	0.0285025	-0.158795	-0.175698	-0.0331386	-0.104922	-0.175884	-0.0679755	-0.0372993	-0.0992735	-0.0494852	-0.111503	-0.19476	-0.0263054	-0.0655503	-0.112133	0.0204124	-0.187927	-0.0655524	-0.000891933	0.0425032	-0.0624376	0.19183	0.113147	-0.104293	-0.182561	-0.11741	-0.037432	-0.105921	-0.0571975	-0.0393606	-0.0509644	-0.0799474	-0.0314705	-0.0869198	0.0451472	-0.115547	-0.312018	-0.159459	-0.022675	-0.0365119
DLX1	-0.230546	-1.77301	0.081666	1.08796	-0.140054	-0.00788544	0.0632138	-0.215078	-0.061198	-0.249431	-0.396498	-0.141409	-0.0876356	-0.175615	0.118516	-0.0481921	0.123973	-0.194984	0.0397998	-0.169361	-0.250052	-0.0488579	0.0793496	-0.0972168	0.0531336	-0.136316	-0.217746	-0.17953	-0.0579724	-0.152623	-0.195291	-0.177978	-0.361009	-0.0959928	-0.136924	-0.206839	-0.0457716	-0.0417113	-0.231034	-0.125346	-0.00723869	-0.286195	-0.105597	0.0325075	-0.264576	-0.125118	-0.214357	-0.13026	-0.161798	-0.0492463	-0.0844297	-0.0721437	0.0660416	-0.464312	3.42062e-05	-0.0727963	-0.223306	-0.0215143	-0.319139	-0.176204	-0.0947227	0.00853337
LNP1	-0.230542	-1.77298	0.0816701	1.08794	0.148162	-0.0476537	0.0855455	-0.00586998	0.0645875	-0.0149358	-0.0165212	-0.0851138	0.0743736	0.0685164	-0.194468	-0.127589	0.246651	-0.0395693	0.0837396	-0.0506663	-0.074697	-0.147814	-0.135294	-0.0384688	-0.0494238	0.074943	0.0491264	-0.0350107	-0.0574233	-0.152807	0.119119	-0.0711915	-0.0297271	-0.0320803	-0.00278808	0.0563411	-0.0232947	-0.0165345	0.015918	-0.0603643	0.0461156	-0.233535	-0.143793	0.00816068	0.146801	0.0672738	-0.0684574	-0.0395731	0.191229	0.0525645	-0.109762	0.0352911	-0.131191	-0.163127	-0.0506832	0.0243704	-0.00885001	-0.0784778	0.0275467	-0.0912408	0.0618526	-0.186553
ESR1	-0.230491	-1.77256	0.0817404	1.08756	0.0723325	0.000769616	-0.0423403	-0.0754781	0.042041	0.0655414	0.0486089	0.0351291	-0.0176084	-0.0881952	-0.161748	0.0709626	-0.037347	-0.128551	-0.0560743	0.0237577	-0.0890789	-0.0845651	0.014834	-0.05689	0.0116638	-0.0431896	-0.0267376	-0.117151	-0.0634594	-0.0497646	-0.0155434	-0.0221168	-0.205361	0.0731576	-0.111513	0.0320022	-0.12913	-0.0482681	-0.0185772	-0.0938816	0.211097	-0.0137321	0.00868573	-0.249008	0.0215991	-0.0325721	0.00149846	-0.0253615	-0.0327283	0.0366578	0.0269526	-0.0502227	-0.0497587	-0.170614	0.0202972	-0.163677	-0.171597	-0.0778629	-0.198743	0.0265658	-0.120222	0.0493902
SIPA1L1	-0.230393	-1.77177	0.0818734	1.08686	-0.0523318	0.0531812	0.135885	0.231453	0.295335	-0.0162493	-0.18581	0.287207	0.160284	0.350615	0.338967	0.173244	0.169856	0.140745	-0.0599636	0.177936	0.138847	0.164264	0.128849	0.129331	0.217594	0.112485	0.159585	0.170482	0.0998321	-0.0427417	0.0631886	0.0165419	0.0969358	0.2309	0.124308	0.145428	0.159307	0.153193	0.0245052	0.0629043	0.194702	0.174518	0.116193	0.164828	0.0971566	0.0646918	0.174392	-0.104692	0.0740152	-0.0763672	0.0395387	0.517316	-0.116183	0.129996	-0.039704	0.0874895	0.0936379	0.178667	0.0978215	0.11675	0.0625585	0.241035
DPP10	-0.230342	-1.77135	0.0819433	1.08649	0.0334123	-0.0301875	-0.249221	-0.127419	-0.0618774	0.13966	-0.400896	0.0616501	0.110699	-0.00943667	0.0655623	0.145216	-0.015973	0.0230812	0.239975	0.149994	0.00565544	-0.0474622	0.187839	0.0727061	0.11774	0.0206622	-0.109505	0.0836136	0.063461	-0.0596937	-0.104203	0.0263929	-0.0121577	0.0449335	-0.06019	-0.0407634	-0.00815355	-0.0478347	0.11513	-0.0451965	0.240117	-0.0865245	0.0326132	0.104892	0.0776426	0.027577	0.0075137	-0.158656	0.0090215	0.119043	-0.0619157	0.0954541	-0.149148	-0.144246	-0.0151736	0.00795162	-0.0541251	-0.0941064	0.0310507	0.0920632	-0.0037849	0.240171
ZFP62	-0.230341	-1.77134	0.0819448	1.08648	0.208738	-0.0280774	0.100483	0.259752	0.316711	0.150482	-0.0509811	-0.00385746	0.137652	-0.182232	-0.0691012	0.0388046	0.155772	-0.00710575	0.415147	0.185999	0.300648	0.0917409	-0.129661	0.0587013	0.216164	0.0859824	0.0576874	0.258488	0.105514	0.169298	0.0638456	0.144675	0.0138462	0.00059285	0.0429315	0.0615924	0.127345	0.106795	0.0893985	0.0376862	0.334063	-0.0782376	0.0425995	0.131291	0.00360234	0.0327833	0.0917142	0.421291	0.317878	0.128731	0.157664	0.082869	0.0423996	-0.114039	0.0404506	-0.00242793	0.1293	0.0747833	0.155681	0.0666829	0.145448	0.0754714
BLVRA	-0.230318	-1.77116	0.0819762	1.08631	0.00827428	0.101312	0.129687	0.135484	-0.0553369	-0.0236902	0.124924	0.123276	0.141913	0.215978	0.109779	-0.27434	0.18897	0.159063	0.371583	0.0674768	0.073977	0.0668686	0.134737	0.0509328	0.13243	0.115134	-0.0264038	0.0119937	0.0495976	0.0629393	0.00669936	-0.059741	0.129149	0.240842	0.0740194	0.0215447	0.0753264	0.107541	-0.224833	0.112792	0.088323	0.0176136	0.0400538	0.140783	0.0935728	0.0858567	0.032053	-0.0057616	0.0357992	0.0517154	0.0709895	0.0791992	0.0160208	0.0579171	-0.0667135	0.0325001	-0.015614	0.11157	-0.172925	0.156404	0.0756041	0.088361
PODN	-0.23027	-1.77077	0.0820416	1.08597	-0.260955	-0.233952	-0.0460077	0.0831647	0.174275	-0.274039	-0.16663	-0.015872	-0.00619638	-0.129336	-0.0216028	-0.090441	-0.0675196	-0.0870003	-0.101424	0.0726227	-0.131	-0.0578602	-0.098404	-8.15752e-05	-0.140898	-0.0519171	-0.0391939	-0.0665153	0.0131055	-0.117644	0.0474607	-0.0399783	0.0616602	-0.133658	-0.144681	-0.250639	-0.0340605	-0.145115	-0.140417	-0.0478434	0.0465423	-0.0778845	-0.0761556	-0.302266	-0.0289304	-0.263278	-0.0475214	-0.0914659	-0.0210674	0.000505144	-0.141509	-0.0174137	0.117915	-0.327491	-0.0209588	-0.22884	-0.075091	-0.0986169	-0.389222	-0.106607	-0.0299891	-0.0712672
NFRKB	-0.230192	-1.77013	0.0821487	1.0854	-0.848662	-0.643262	-0.884521	-0.130976	-0.659797	-0.38245	-0.76229	-1.31004	-0.493056	-0.427103	-0.832742	-0.597468	-0.571551	-0.286661	-0.383024	-0.623753	-0.337422	-0.655729	-0.156005	-0.657901	-0.0789638	-0.484316	-0.697288	-0.475012	-0.77729	-0.243043	-0.373136	-0.777065	-0.64534	0.0141122	-0.571197	-0.573623	-0.978427	-0.381991	-0.380285	-0.230636	-0.410002	-0.431962	-0.228301	-1.20517	-1.03464	-0.363714	-0.448024	-0.841935	-0.607239	-1.05397	-0.365671	-0.675476	-0.686392	-1.0137	-0.678847	-0.29613	-0.664343	-0.588536	-0.6334	-0.447901	-0.216548	-0.453886
CTSE	-0.230191	-1.77013	0.0821495	1.0854	0.100797	0.0968007	-0.00319072	0.0717465	0.0799661	-0.139105	-0.207869	-0.124732	0.208844	-0.00962072	0.144055	0.0217023	0.0736562	-0.00179028	0.227049	0.0137742	0.079382	0.0420065	0.169447	0.000868224	0.108317	0.0636152	-0.0749974	0.117845	0.0915265	-0.0042129	0.0185521	0.00750984	0.141926	0.0320236	0.0444199	0.103814	0.0353398	0.0262725	0.113303	0.0501526	0.129893	0.0599196	0.0375598	0.0151171	-0.225024	0.0505326	0.0315531	0.240224	-0.056571	0.0895101	0.0589464	0.0870771	-0.195802	0.126255	0.218048	0.0156566	-0.0614549	0.0434338	0.182905	0.0511522	0.16464	0.196018
ADRA1B	-0.230182	-1.77005	0.0821617	1.08533	0.215295	-0.0163166	0.143489	0.129643	0.16332	-0.08408	-0.0851275	0.0470477	0.105815	-0.000361078	-0.15342	-0.00531798	0.114402	0.0815548	-0.0328086	0.155108	0.00421771	-0.0611951	0.0957527	0.0649368	0.140745	0.0716965	-0.0108642	0.101935	0.0622938	-0.0167867	0.0444167	-0.0653356	-0.110102	0.10994	0.0478939	-0.000556756	0.0505564	0.0554274	0.0206498	-0.0468536	-0.0553652	-0.0456362	0.0828336	0.134123	-0.0596806	0.0399086	0.03664	0.037089	0.0522993	-0.07885	0.12784	0.122301	-0.0473163	0.00319694	-0.0289515	0.0251032	0.0939986	0.109255	0.285271	0.0925262	0.117495	0.0330639
PTH	-0.230178	-1.77002	0.0821677	1.0853	0.0768788	0.0261589	-0.0888172	0.149798	0.0214219	0.0595303	-0.0807349	0.00288894	0.0756324	-0.0167983	0.128571	0.088984	-0.0618038	-0.0697283	0.013056	0.0423613	0.10655	-0.125456	-0.0700548	0.0169778	0.0775643	0.100438	-0.0346217	0.143869	0.0387536	0.0133006	0.0699112	0.020811	-0.143723	0.0966971	-0.119409	0.113143	0.0766865	0.0210566	-0.0231814	0.00436898	-0.0193673	0.216034	-0.0402183	0.0131166	-0.239738	-0.0373648	0.181811	0.30986	0.249806	-0.131071	0.143705	-0.0025111	-0.162953	-0.159328	0.0282382	0.0802605	0.121174	-0.0697786	-0.282305	0.0749615	-0.023865	0.0226625
HRNR	-0.230051	-1.76899	0.0823412	1.08438	0.0584622	0.11813	0.396511	-0.051643	0.273946	0.224506	-0.0372298	0.0268016	0.255915	0.174168	0.0465574	-0.0909951	0.073863	0.0180854	0.0446031	0.0799781	0.26964	0.129167	0.340906	0.0985696	0.149928	0.0332826	0.113015	0.167332	0.0240934	0.142662	0.159133	0.190042	-0.0272925	0.0573959	0.0577597	0.0738414	0.0919331	0.198155	0.100564	0.0784715	0.272731	0.243313	0.150278	0.315731	0.0397938	0.06727	0.210424	0.0238284	0.0932416	0.14484	0.0386408	0.141835	0.170008	0.0125042	0.224543	0.0678894	0.0884916	0.114586	0.000715834	0.131347	0.220745	0.161755
FRMPD1	-0.22998	-1.76841	0.0824385	1.08387	-0.168781	-0.192027	0.0939379	-0.146346	-0.082015	-0.130226	-0.15611	-0.147584	0.0414109	-0.0580161	-0.165939	-0.159886	0.0999302	-0.124734	-0.0679223	-0.0391283	-0.245736	-0.0108838	-0.0895831	-0.144752	-0.128641	-0.038567	-0.0871738	-0.0055506	-0.119019	0.0254433	-0.0463183	-0.173588	-0.0459915	-0.121342	-0.197549	-0.192193	-0.154382	-0.084295	-0.0448175	-0.00200282	-0.036376	0.0874339	-0.0530565	-0.00530683	-0.0477986	-0.0614825	-0.223554	0.000261582	-0.158407	-0.178783	-0.192332	-0.0422349	-0.104338	-0.0432935	-0.104799	-0.139576	0.0199419	-0.0115291	0.11902	-0.109281	0.0100184	-0.0667538
MBNL1	-0.229979	-1.76841	0.0824395	1.08386	-0.164444	-0.0800358	0.152866	-0.144144	-0.275862	-0.117971	-0.551913	-0.238269	0.00873243	-0.242283	-0.11844	-0.241314	-0.154752	-0.25933	-0.29176	-0.144976	-0.273358	-0.212821	-0.234253	-0.206752	-0.328867	-0.263398	-0.352145	0.1322	0.0462617	-0.0484684	-0.118182	-0.757009	-0.234086	-0.0279739	-0.366039	-0.56777	-0.0573115	-0.326646	-0.829825	-0.181034	-0.179539	-0.281941	-0.222325	-0.443641	0.0542958	0.0329709	-0.0538504	-0.294633	-0.000694008	-0.205247	-0.134748	-0.105546	-0.113177	-0.288593	-0.532682	-0.123475	-0.172459	-0.378365	-0.175538	-0.0328638	-0.215942	-0.44512
PRLR	-0.229969	-1.76832	0.0824535	1.08379	-0.235149	0.091693	0.057447	-0.0925957	0.00885965	0.09543	0.0149321	0.0954835	-0.0151408	0.138764	0.0390905	-0.210985	-0.161315	-0.0292582	0.354792	-0.00774492	-0.145128	-0.0761735	0.0454649	0.0188776	0.0676588	0.0379782	0.00959033	0.161909	0.0752639	0.0265518	-0.0264891	-0.148227	0.00279611	-0.184877	-0.0471605	-0.0645898	-0.192343	-0.02005	-0.0616222	0.0573282	-0.0432504	0.198932	-0.0317028	-0.202146	0.00415736	0.0774165	0.134169	-0.21443	0.0767852	0.0974294	0.0764536	0.127873	-0.065212	-0.280012	0.0187259	-0.0125824	0.0712714	0.0989271	-0.184836	-0.0923617	0.166354	0.13931
ZDHHC17	-0.229952	-1.76819	0.0824763	1.08367	0.0096615	0.121697	-0.0182991	-0.121021	-0.160887	-0.0336206	-0.182996	0.0608285	0.00936298	-0.077718	-0.0709483	0.165746	0.250239	-0.15755	0.0773183	-0.0510402	0.121396	-0.248422	-0.180785	-0.180572	0.141762	-0.0807784	-0.249922	-0.0524995	-0.0106443	0.0223062	-0.182098	-0.168606	-0.141706	-0.121691	-0.255147	0.191565	0.0770239	-0.0962227	0.039948	-0.0863078	-0.186657	-0.130034	-0.0899642	0.174153	-0.305172	0.0685612	0.218407	-0.131904	0.0754234	-0.158706	-0.0838984	0.0132525	-0.0438602	-0.408743	-0.277504	-0.184169	-0.11434	0.0841916	-0.0944497	-0.0196792	-0.131531	-0.0442431
C18orf54	-0.229931	-1.76802	0.0825053	1.08352	0.184516	0.0391281	-0.023281	0.250113	0.0514263	0.119269	0.068275	0.0212046	0.0824164	-0.0383906	-0.0645869	0.180805	-0.125056	-0.0866394	0.13045	0.0721887	0.0890492	-0.0475266	0.101672	0.0176202	0.0190331	0.0609005	0.0613681	-0.0760012	0.0267672	0.0835757	0.0683524	-0.0279435	0.163987	0.0994339	0.0332734	-0.00455799	0.074792	0.185292	0.0155696	0.0673685	0.151126	0.00460666	0.0508706	-0.0651393	-0.087024	0.0445212	0.0927211	-0.129588	0.237289	0.013371	0.0439069	0.0938231	0.0288807	0.00334635	0.0820341	0.106942	0.0335525	-0.0442154	-0.0728833	-0.0258968	0.0956409	0.169324
EIF3M	-0.229852	-1.76738	0.0826133	1.08295	-1.40883	-1.345	-1.40187	-0.610806	-1.50059	-1.26859	-1.79163	-1.15488	-1.00213	-1.46475	-0.897235	-1.66043	-1.36105	-1.0302	-0.983016	-0.910796	-1.79788	-0.772106	-0.963471	-0.960684	-0.993211	-0.965881	-1.68467	-1.47052	-1.11481	-1.55844	-0.799366	-1.69592	-1.36033	-0.681099	-1.506	-1.21577	-1.4754	-0.92889	-1.46962	-0.740177	-0.628972	-0.58577	-1.15796	-1.11797	-0.717384	-1.02841	-0.796046	-1.08152	-1.38024	-0.840277	-0.492741	-0.770319	-0.641489	-1.11085	-1.08332	-1.05043	-1.10771	-0.951908	-0.91904	-0.86839	-0.664707	-0.669102
CACNB4	-0.229829	-1.76719	0.082645	1.08278	-0.0165886	0.0998456	0.0275869	0.129109	0.204872	0.0504829	-0.136775	-0.140468	0.122592	0.18666	0.0780905	0.190532	0.144078	-0.0585576	0.0392446	0.0244648	-0.166404	-0.00985446	-0.000785071	0.0777457	0.101558	0.0958579	-0.0729068	0.0660721	0.0744613	0.110892	0.0270008	0.020542	-0.00608826	0.013913	0.0186262	0.249368	0.14063	0.0695458	0.0401116	0.0788419	0.0363878	0.286229	0.0330625	0.10976	-0.172269	-0.0342971	0.112449	-0.0137033	0.235671	0.0415036	0.151748	0.10481	0.0729013	0.0796686	0.00876165	0.021692	0.183323	0.0661298	-0.120801	-0.0209958	0.0136011	0.0304665
C12orf54	-0.229803	-1.76697	0.0826816	1.08259	-0.0157222	-0.018014	0.0280108	0.0742384	-0.146093	0.0801353	-0.0485366	-0.0286238	-0.000932366	-0.0172638	-0.294395	-0.0854347	0.138167	0.01173	0.220733	0.0840785	-0.330029	0.0318615	-0.128879	-0.128265	0.193276	0.0354368	0.0707978	0.101645	0.0575081	-0.103395	-0.050484	-0.0408806	-0.122175	-0.0813874	-0.0825741	0.0651985	0.175917	-0.0344304	-0.0117392	-0.024757	-0.0430042	0.11628	0.00766505	0.112952	0.178003	0.0478606	0.0357372	0.0267085	0.235521	0.000627733	-0.137761	0.0325578	0.0010221	-0.251101	-0.0188801	-0.040719	-0.0536023	-0.0623192	-0.187153	0.0690553	-0.0735386	0.122297
MAK	-0.229797	-1.76693	0.0826899	1.08255	0.0752117	-0.0213586	0.361395	0.144069	-0.0720172	0.127562	-0.281987	0.0836855	0.088761	0.173565	0.383747	0.238593	-0.0171803	-0.054505	-0.126884	0.126856	0.212627	-0.200735	-0.0356265	0.0037049	0.211285	0.129245	0.00549896	0.0739026	-0.034696	0.166694	-0.0914272	-0.199834	0.026462	-0.0748283	-0.0188089	-0.0776797	-0.105635	0.18913	0.342405	-0.135603	-0.0779053	0.356666	0.0559825	-0.126356	-0.0128116	-0.117322	0.281975	0.0440261	0.0274961	0.0656231	0.0399963	0.174406	-0.0194313	-0.157571	0.170139	0.062449	0.148426	-0.0178516	-0.404992	0.0161355	0.0548215	0.162026
ACSL3	-0.229748	-1.76653	0.0827562	1.0822	-0.350753	-0.272338	-0.0802569	-0.384283	-0.0933913	-0.171465	-0.228263	-0.335151	-0.101717	-0.236984	-0.37825	0.0489815	-0.386254	-0.272852	-0.460455	-0.187272	-0.00619239	-0.141192	-0.494863	-0.336764	-0.191298	-0.214791	-0.334008	-0.150247	-0.124324	-0.327922	-0.463519	-0.195991	-0.350426	-0.400173	-0.179216	-0.211583	-0.253961	-0.371554	-0.637049	-0.314883	-0.336979	0.0115618	-0.533646	-0.175453	-0.202334	-0.330348	-0.219548	-0.404207	-0.327252	-0.118165	-0.192526	-0.1969	-0.347498	-0.611996	-0.233856	-0.227361	0.0446746	-0.0649914	-0.272445	-0.239454	-0.156489	-0.144239
NR4A1	-0.229734	-1.76641	0.0827764	1.08209	-0.227304	0.0330006	0.0403977	0.125242	0.0950418	0.106505	-0.130696	-0.0552389	0.028483	-0.0377092	-0.0733957	-0.322348	-0.0438027	-0.0441047	-0.18466	-0.191187	-0.246181	-0.176319	-0.087333	-0.127887	-0.0628247	-0.081321	-0.1493	-0.114299	-0.0555726	-0.0556216	-0.0615895	-0.0808078	-0.161831	0.0171203	-0.0712186	-0.222481	-0.0727849	-0.0975353	-0.413192	0.0360415	-0.0286653	0.0521778	-0.032689	-0.12776	-0.0318707	-0.0712411	0.109975	-0.338698	0.0142022	0.0339886	-0.238241	-0.0567139	-0.0942323	0.0284557	-0.065843	-0.21519	-0.186946	-0.122465	0.308817	0.0624652	-0.0414195	0.0928409
TRIM38	-0.229722	-1.76632	0.0827927	1.08201	0.127191	-0.0688219	0.0760267	-0.191364	0.144398	0.0278733	0.0261166	-0.158505	0.0557209	-0.0722399	-0.215022	0.027364	0.24386	0.00726087	-0.190867	0.040285	0.282764	0.0666702	0.111564	0.112425	0.136081	0.0360061	0.0425392	-0.0997893	0.000670556	0.0376987	0.0782056	0.0375235	0.0715047	0.10922	0.130838	-0.0855656	-0.145652	-0.0915235	-0.0991146	0.0245941	0.130336	-0.00352667	0.0482354	0.213547	0.147708	0.0131086	-0.163283	-0.040042	0.16283	-0.0550217	-0.001577	0.050799	-0.0385251	-0.20087	-0.0904153	0.154428	0.0570153	0.0360515	-0.0417753	0.138421	0.0131018	-0.0242475
APEH	-0.229614	-1.76545	0.0829404	1.08123	-0.0193846	0.0530697	0.0292185	-0.261801	0.14129	-0.444507	-0.32938	-0.016155	0.00774161	0.0947093	-0.0328069	-0.031237	-0.0543317	-0.334318	-0.194244	-0.0448373	-0.13456	-0.385998	-0.213399	-0.177873	-0.126898	-0.0367078	-0.195902	-0.0675965	-0.222532	-0.129028	-0.0652366	-0.184044	-0.358968	-0.259393	-0.177047	-0.222142	0.00640519	-0.101033	-0.214883	-0.144831	-0.0964356	-0.0462114	-0.132241	-0.199808	-0.64526	-0.299154	-0.0686992	-0.295563	-0.00953073	-0.0962145	-0.129986	-0.00264582	-0.119914	-0.0580321	-0.225426	-0.161691	-0.151337	-0.028405	0.066055	-0.229735	-0.131491	-0.202582
NKX2-5	-0.229441	-1.76404	0.0831795	1.07998	-0.517712	-0.134031	-0.304511	-0.0712303	0.117724	-0.0683828	-0.305116	-0.190811	-0.128562	-0.328097	-0.29643	-0.212172	-0.126707	-0.328351	-0.310649	0.0835715	-0.278715	-0.156312	0.00402576	-0.153687	-0.155687	-0.0969792	-0.184869	0.0386688	-0.0871955	-0.13086	-0.0726871	-0.0530824	-0.119955	-0.335719	-0.238061	-0.265945	-0.21438	-0.423921	-0.320789	-0.50642	-0.0628009	-0.29329	-0.165395	-0.179959	-0.137106	-0.164882	-0.404893	-0.216254	-0.220554	-0.248681	0.000819239	-0.0847501	-0.529786	-0.645496	-0.0791213	-0.101853	-0.117398	-0.217313	-0.238842	-0.298604	-0.0126181	0.0829891
HNRNPH1	-0.229423	-1.7639	0.0832041	1.07986	-0.590149	-0.395184	-0.341867	0.143751	-0.339092	-0.467628	0.0784385	-0.791323	-0.873778	-0.525769	-1.01522	-0.692879	-0.191155	-1.26217	-1.09907	-0.941774	-0.573098	-0.34328	-0.894878	-1.00268	-0.785609	-0.321349	-0.376613	-0.572807	-1.19163	-0.571354	-0.226357	-0.612125	-0.252434	-0.933102	-0.234636	-0.402687	-0.197819	-0.838861	-0.712989	-0.645343	-0.85149	-0.216871	-0.621477	-0.457518	-0.6869	-1.04595	-0.291697	-0.286633	-0.678271	-0.404513	-1.27913	-0.432638	-1.64041	-0.572892	-0.562093	-0.310507	-0.427857	-0.634273	-0.927206	-0.397574	0.0325723	-0.0452005
MANBAL	-0.229345	-1.76326	0.0833117	1.07929	-0.0319568	-0.0396075	-0.0405857	0.115674	-0.258182	-0.164587	-0.263699	-0.163883	-0.000542936	-0.126093	-0.103886	-0.425912	-0.0115509	-0.223517	-0.0480438	-0.28551	-0.327376	-0.115925	-0.124602	-0.0151686	-0.124983	-0.0681244	-0.188458	-0.122922	-0.109014	-0.0822233	-0.307958	-0.183762	-0.157936	-0.12298	-0.180326	-0.0306621	-0.264969	-0.313349	-0.200974	-0.203502	0.207593	-0.265892	-0.174144	-0.248296	0.0931724	-0.121576	-0.277829	-0.0669742	0.0136487	-0.145589	-0.223125	-0.175112	-0.0198844	-0.224396	-0.28629	-0.171808	-0.062124	-0.24896	-0.414573	-0.0845596	-0.174943	-0.0852369
HTR4	-0.229315	-1.76302	0.0833535	1.07908	-0.170983	0.0895734	-0.0440932	0.11255	0.0876146	0.0710663	-0.000836855	0.0710689	0.225345	0.227714	0.0970725	0.0206124	0.267672	0.0511955	0.0416415	0.013699	0.158039	0.126032	0.117283	0.106336	0.156208	0.00976721	0.0475307	-0.0343721	0.0520605	0.0632357	0.116431	0.0413036	-0.0689356	0.0541488	0.100035	0.0152033	-0.0167563	0.209949	0.172932	0.120136	-0.120394	-0.102952	0.00729737	0.175817	0.0918818	0.0638233	-0.0319563	-0.00676419	0.0682281	-0.0096749	0.2169	0.155973	-0.0483492	0.0703704	0.0779796	0.0262856	0.113096	0.0650717	0.0450249	0.108227	0.0917023	0.187008
HNRNPC	-0.229135	-1.76156	0.0836029	1.07778	-1.22177	-0.818713	-0.928796	-0.169313	-0.884903	-0.865447	-1.42004	-1.09362	-0.775886	-1.26019	-0.812743	-1.50194	-0.857156	-1.33641	-1.14827	-1.18211	-1.28858	-0.783032	-1.15875	-1.45862	-1.1626	-0.979235	-0.821997	-1.11245	-0.734126	-1.10717	-1.15888	-0.903127	-1.43682	-1.29086	-1.05808	-1.43199	-0.931864	-1.13212	-0.856018	-1.3772	-1.64021	-1.27147	-0.922961	-1.11552	-0.836608	-1.09624	-0.547309	-0.952065	-0.34162	-0.880602	-1.30559	-0.789775	-0.831243	-1.08859	-1.07502	-0.881423	-0.819858	-1.25567	-1.3024	-0.894818	-1.33084	-0.732493
ZNF48	-0.229132	-1.76153	0.0836071	1.07776	0.0929066	0.117022	-0.0667421	-0.0408097	-0.0560408	-0.0731127	-0.171166	0.0564394	0.0461435	0.087089	-0.1795	0.0906218	0.167601	-0.0260331	0.0725073	-0.117161	-0.0496831	0.0655077	-0.0464734	0.0120868	0.00974988	0.0782372	0.0714423	-0.0532971	-0.0299955	0.0440968	0.0206177	0.0186692	0.0864917	-0.0247525	0.0459451	0.00699873	0.0999345	0.00208079	-0.122811	0.0797192	-0.0500123	-0.168779	0.0672306	-0.114654	0.150678	-0.0192561	0.125411	-0.15792	0.0560536	0.0888828	0.0760291	0.0104038	0.102584	-0.135246	0.0813568	0.0240072	-0.0195555	-0.0557952	-0.0602229	0.00237764	0.0278915	0.0283235
PRDM5	-0.228972	-1.76023	0.0838292	1.0766	0.0485892	0.151817	0.0550933	0.225885	0.108235	-0.0374338	-0.0200541	0.0493409	0.0142592	0.485702	-0.0827056	-0.0325651	0.133046	0.121203	0.127836	-0.0760653	0.0364465	0.144839	0.0315231	-0.111084	0.198784	0.114437	0.097473	0.197559	0.127249	-0.00352059	0.0856036	-0.122326	-0.0578274	0.217791	-0.0768154	0.0570062	-0.0795909	0.0743886	-0.00482152	0.124052	0.0315955	-0.0906762	0.0623684	0.173983	0.067087	-0.00338482	0.168606	0.190024	0.0531421	0.130419	0.0453073	0.14074	0.120998	-0.0518478	0.0231686	0.129764	0.0910928	0.0753648	0.200907	0.147914	0.0953946	0.157099
C12orf10	-0.22895	-1.76006	0.083859	1.07645	-0.335383	-0.205233	-0.174748	-0.331521	-0.180403	-0.388778	-0.597951	-0.0123003	-0.139036	-0.136384	-0.435122	-0.31316	-0.259048	-0.264942	-0.908646	-0.368061	-0.467007	-0.153601	-0.217424	-0.159831	-0.253294	-0.170627	-0.11764	-0.504933	-0.261756	-0.285869	-0.277531	-0.341425	-0.109269	0.0647578	-0.249349	-0.534611	-0.278163	-0.47624	-0.364956	-0.220502	-0.165732	-0.149472	-0.141902	-0.264732	-0.448369	-0.298888	-0.316681	-0.35328	-0.31313	-0.350604	0.142826	-0.214245	-0.11212	-0.217625	-0.176248	-0.431277	-0.242878	-0.251841	-0.471252	0.101266	-0.304257	-0.265116
DNAJC17	-0.228844	-1.75919	0.0840071	1.07568	-1.81815	-1.2858	-1.14947	-1.14814	-1.65794	-1.8551	-1.27682	-1.37216	-1.16795	-1.03264	-1.38955	-1.46906	-1.92051	-1.45685	-1.04461	-1.5097	-1.05234	-2.17885	-1.60589	-1.38236	-1.29715	-1.27563	-1.48183	-1.10796	-1.19696	-2.02225	-1.56029	-1.4546	-1.55766	-1.43597	-1.12911	-1.61902	-1.24965	-1.25204	-2.1947	-2.27559	-0.598088	-1.93541	-1.08066	-1.81327	-1.17247	-1.7866	-1.19676	-1.1769	-1.52293	-1.08825	-1.74978	-1.37683	-1.40285	-1.50851	-1.39976	-1.73955	-1.82796	-1.5533	-1.61376	-1.17223	-1.21266	-1.10202
YBX1	-0.228803	-1.75887	0.0840632	1.07539	-1.44762	-1.14519	-1.0988	-0.873956	-0.887205	-1.82701	-1.4613	-0.932763	-0.817242	-0.703637	-1.27059	-1.48914	-1.26208	-0.976528	-1.17461	-0.78369	-1.27445	-0.301217	-0.814253	-0.648645	-0.720272	-0.641141	-0.889872	-1.38577	-0.550453	-0.852046	-1.15512	-1.23213	-0.886622	-1.17404	-1.01474	-1.23844	-0.71814	-1.17964	-1.80591	-0.433474	-0.699448	-0.640079	-0.718512	-1.41358	-0.915673	-0.966278	-0.856348	-1.21651	-1.17048	-1.2243	-0.716891	-0.973408	-0.764974	-1.3056	-0.88289	-1.3461	-0.390883	-0.95343	-1.58317	-0.800344	-0.784837	-0.886411
TEX22	-0.228715	-1.75814	0.0841871	1.07475	-0.106483	-0.0822716	-0.136792	-0.0162095	-0.00044475	-0.206598	-0.0909309	-0.105141	-0.0054361	-0.0461706	0.0361033	0.0391231	-0.0570808	-0.0359335	0.0602493	-0.192917	-0.173137	-0.080307	0.191056	0.011098	0.038132	0.0402528	-0.0277243	0.0727906	0.003336	0.0914862	0.0497534	-0.37875	-0.257794	0.251487	-0.0252242	0.0107608	-0.0602791	-0.196009	-0.0608968	-0.00498487	0.204598	-0.172079	0.0630839	0.0283997	-0.152039	-0.131151	-0.0135803	0.0338292	0.14859	0.0494014	0.029684	-0.00917832	0.0229167	-0.330027	-0.0868075	-0.0104239	-0.162444	-0.0492018	0.0650218	0.0313471	0.034622	0.0374286
ZP1	-0.228512	-1.7565	0.0844703	1.0733	-0.392353	-0.0422838	-0.177549	-0.203875	-0.0830945	-0.0510118	-0.315104	-0.23439	-0.0767228	0.0450964	-0.0359535	0.0699902	-0.0539162	-0.240879	-0.152958	-0.123166	0.00615048	-0.107059	-0.00519095	-0.00659262	-0.0468774	-0.0389781	-0.147193	0.0782591	0.0366498	-0.206435	-0.075717	-0.205025	-0.0566115	-0.0886221	-0.0678237	-0.0834405	-0.120434	-0.173209	-0.137314	-0.0186625	-0.187515	-0.138882	-0.0593408	-0.157208	-0.0478202	-0.153718	-0.0111776	-0.119474	0.0723752	-0.0715597	-0.075027	-0.0334143	-0.254979	-0.387832	-0.147174	-0.0805758	-0.178735	-0.200637	-0.12091	-0.0951193	-0.0660014	-0.115135
BATF	-0.228511	-1.7565	0.0844705	1.07329	-0.0196446	0.00457692	-0.184687	-0.107571	0.0933782	-0.195974	0.0291054	0.209136	-0.119473	-0.285391	0.0289687	0.0258396	0.0223448	-0.130103	0.0117647	-0.0610107	-0.0601036	-0.00992926	-0.0827831	0.0214909	-0.019394	-0.0184267	-0.0431173	-0.0557056	0.037842	0.0303207	-0.00542936	-0.0777577	-0.223131	-0.0149545	-0.198964	-0.110449	-0.0953805	0.0890997	-0.18964	-0.0647702	0.149196	-0.0914184	0.0221358	0.0654565	-0.0692726	0.0542495	-0.00019388	0.0111041	-0.09041	-0.139889	0.018738	0.0586205	0.0677225	0.0247304	-0.229754	0.0356431	-0.0173875	0.0559197	-0.246983	0.041796	0.0272941	0.169983
CILP	-0.228405	-1.75564	0.084619	1.07253	-0.162489	-0.039793	-0.354695	-0.116608	0.0762518	-0.078275	-0.170534	-0.36872	-0.0918551	0.061747	-0.291145	-0.154431	0.089174	-0.0108728	0.125074	0.0512224	-0.22774	-0.0396502	-0.00289302	-0.0419442	-0.103657	-0.167674	-0.0307454	-0.0556662	-0.189903	-0.0593198	-0.0419424	0.0336938	-0.0188422	-0.0635443	-0.027736	-0.0795726	0.0347851	0.0621054	-0.258396	0.0542797	0.0389886	0.0924006	-0.0340687	0.0541166	0.074768	-0.0158755	-0.0215238	-0.0478188	-0.0409512	-0.0402172	-0.159619	-0.171745	-0.0272125	-0.0914605	-0.0654312	-0.100335	-0.00940827	-0.107141	-0.20307	-0.00545544	0.00513524	-0.0514174
CNTFR	-0.228237	-1.75428	0.0848539	1.07133	-0.178549	-0.0121958	0.320851	0.307237	0.177874	0.064227	-0.181356	-0.124136	0.000375031	0.114161	0.299367	-0.0582251	0.191061	-0.130493	-0.107883	-0.0383643	-0.0332001	0.117692	0.0165063	0.106281	-0.00646781	0.0435637	0.0230258	-0.0111013	-0.0391132	0.0165819	-0.0695271	-0.0741945	0.102103	-0.0123631	0.00584457	-0.0212169	-0.0362617	0.0370171	-0.139231	0.0398797	0.0309161	-0.116408	0.00138168	0.0466764	0.0663407	0.0274458	0.0403973	-0.131385	0.126671	-0.00671082	0.0484512	0.0044801	0.0231603	-0.109388	0.0544484	-0.0874691	0.0883863	0.045259	-0.306402	0.00100948	0.132868	0.0604058
ABCF1	-0.228224	-1.75417	0.0848729	1.07123	-1.25093	-1.29916	-0.889666	-1.04309	-1.0333	-0.871886	-1.22102	-1.19318	-1.41009	-1.75498	-1.03523	-1.24939	-1.22349	-1.28323	-0.822579	-1.23804	-1.14646	-1.44004	-1.59598	-1.53967	-1.21292	-1.37815	-1.57859	-0.936064	-1.50644	-1.40141	-1.23412	-1.47008	-1.27039	-1.35714	-1.15264	-1.51591	-1.33541	-1.22544	-1.26717	-1.27599	-0.615104	-1.23235	-1.14948	-1.63864	-1.58222	-1.39048	-0.992685	-0.909638	-1.57392	-1.09831	-1.30991	-1.23301	-2.15929	-1.17097	-1.24701	-1.24974	-1.34107	-1.1049	-1.0884	-1.17186	-1.04763	-0.91496
ATXN7L1	-0.228209	-1.75404	0.0848939	1.07112	-0.0322455	-0.0156231	0.0822753	-0.103217	0.313599	-0.124908	-0.181113	0.0414074	0.0200733	0.121989	0.00156604	0.0807427	-0.0650785	0.0919667	-0.128658	-0.143147	-0.0188203	-1.04835e-05	-0.116481	-0.065073	0.0081496	-0.0347761	-0.00977382	-0.0281428	0.161263	0.014384	-0.142768	-0.0296061	0.0316998	-0.00428544	0.016983	-0.122921	0.00487819	-0.151808	0.0305867	0.0387878	0.0679635	0.129216	-0.0671042	0.104481	-0.514765	0.00967392	-0.0775444	0.0451574	0.0947934	0.129995	0.0126143	0.0123129	-0.039329	0.113379	-0.136506	-0.0118022	0.00491495	-0.0418017	-0.27021	0.177473	0.124868	0.0253535
CCDC189	-0.228193	-1.75392	0.084916	1.07101	0.117394	0.00561269	-0.401319	-0.354215	-0.0985109	0.150312	-0.442772	-0.122708	0.00680566	0.135505	-0.101682	0.206903	-0.0538112	-0.10092	-0.134479	-0.106033	0.191605	-0.102009	-0.0879791	-0.209689	0.0328011	0.0208763	-0.0896776	0.0928943	-0.0215186	-0.143909	-0.055337	-0.0695675	0.10945	-0.0976002	-0.207088	-0.120889	-0.0931058	-0.134683	0.045893	0.0581271	0.248706	-0.22079	-0.0772902	0.029344	-0.538518	-0.0956647	0.102139	-0.0746424	0.155083	-0.00337772	-0.223714	-0.00201488	0.315786	-0.0129942	-0.199214	-0.0300385	0.0314679	0.0335166	-0.205687	-0.077063	0.0226003	-0.0902505
BFSP2	-0.22817	-1.75373	0.084948	1.07085	-0.0198061	0.113288	0.0528264	0.128323	0.0813855	-0.0620131	-0.0587226	0.186113	0.170356	0.00319928	-0.01851	0.0386525	0.113578	0.277387	0.112249	0.0537758	-0.00913156	-0.0183214	0.10336	0.171915	0.0556283	0.101226	0.0963986	0.0772832	0.122026	0.139441	0.207975	0.172044	0.157659	0.20336	0.057793	-0.0784144	0.0839311	0.0596366	0.108095	0.272484	0.157828	0.144327	0.0813916	0.145411	0.0654703	0.0113854	0.0776148	0.128447	0.251224	0.162295	0.0204067	0.195833	0.159136	0.0103595	-0.0452145	0.0672106	-0.00240762	0.139807	0.194715	0.109305	0.140518	0.20147
KRIT1	-0.228104	-1.75319	0.0850415	1.07037	-0.0126941	0.075364	-0.012204	0.105507	-0.0276577	0.0907189	-0.0202978	-0.152596	-0.124204	0.0428347	0.212725	0.22072	0.130785	0.000787584	0.0641274	-0.189701	0.121475	0.0583548	0.166146	-0.0217083	0.0550218	0.0816721	-0.0101198	0.138891	-0.131036	-0.00477445	-0.0178186	0.133444	0.211917	0.0508588	0.0876384	-0.288184	0.307419	0.169072	-0.204803	0.0259976	0.192659	0.589563	-0.0187611	0.0147047	0.151838	0.0211845	0.269183	0.0784432	0.326704	-0.128048	-0.00190517	0.217026	-0.0695957	-0.0898599	-0.134382	0.0866973	0.128516	0.11148	0.372246	0.0399343	0.029802	-0.131861
PRRC2A	-0.228099	-1.75315	0.0850483	1.07033	-0.817538	-0.564867	-0.175517	-0.291755	-0.16219	-0.893181	-0.469993	-0.596729	-0.217906	-0.0988831	-0.732852	-0.574418	-0.290019	-0.462653	-0.623727	-0.550134	-0.205214	-0.217049	-0.338203	-0.237228	-0.585306	-0.350197	-0.258057	-0.590444	-0.479266	-0.268829	-0.493257	-0.505671	-0.293818	-0.0763724	-0.492651	-0.658467	-0.450222	-0.464966	-0.610699	-0.394242	-0.865266	-0.429056	-0.358625	-0.379787	-0.350878	-0.525961	-0.411867	-0.409096	-0.269521	-0.24438	-0.753515	-0.352641	-0.863797	-0.258298	-0.466262	-0.247373	-0.527234	-0.579134	-0.27443	-0.212143	-0.4315	-0.196752
NR2E1	-0.228059	-1.75283	0.0851043	1.07005	0.189318	0.00678058	-0.184484	0.095711	-0.0174413	-0.000733156	-0.106395	-0.0293864	0.0774759	0.0964221	-0.301949	0.153662	0.148878	-0.0830188	-0.0802096	0.165862	-0.0748756	0.22933	0.0935462	0.135785	0.00841663	-0.0888684	0.104834	0.0819912	0.103441	0.076567	0.116409	-0.177864	-0.0929277	0.114562	0.068922	-0.198719	0.0614228	-0.0264516	-0.014598	0.0419585	-0.176421	-0.0945093	-0.0345698	-0.0346954	0.234012	-0.0265688	0.0621335	-0.0587154	0.199599	0.163983	-0.0454681	0.039711	0.0682178	-0.0193816	0.0425174	-0.0721743	0.00572402	0.0114748	0.129469	0.0611749	0.081282	0.0722026
GNG13	-0.227973	-1.75213	0.0852258	1.06943	0.0281673	-0.0390007	-0.339882	-0.111428	-0.137816	-0.102798	-0.151626	-0.123755	-0.13082	-0.253874	0.140281	-0.114713	0.0923542	-0.187794	0.0766954	-0.194028	0.0354739	-0.13462	-0.130793	-0.0447995	-0.0696651	-0.00230754	-0.0808032	0.0212182	-0.101123	-0.0371253	-0.0214051	-0.102392	-0.0310499	-0.392318	-0.292372	-0.379839	-0.176909	-0.159538	-0.181895	-0.155667	-0.0814634	-0.204236	-0.108337	-0.0872621	-0.120521	-0.0433485	-0.0527135	0.11447	0.182048	-0.23957	-0.273063	-0.129063	0.00318885	-0.171841	-0.0781661	0.00216012	-0.00559173	-0.193647	-0.459605	-0.151686	0.0176557	-0.114619
FAM184A	-0.227828	-1.75096	0.0854292	1.06839	0.191849	0.263403	-0.0555996	0.127446	-0.0116754	0.194956	-0.0960112	0.0195351	0.163259	0.141121	0.00633171	0.191313	0.188673	-0.0091489	0.0286931	0.117513	0.0372244	-0.126003	0.0677332	0.0951625	0.0455593	0.027711	-0.0526139	0.182191	-0.0746668	0.0441437	0.0506156	0.08821	0.0289159	0.139356	-0.00302	-0.244649	0.0410628	0.208315	0.0939238	0.00701632	0.0932986	0.135954	0.0425649	0.103671	0.132559	0.0340193	0.261363	-0.00487611	0.142571	0.180794	0.129469	-0.0360135	0.101545	-0.139493	0.252343	-0.000340277	-0.010375	-0.0417482	0.193217	0.0834767	-0.0112168	-0.141632
ZNF30	-0.227752	-1.75034	0.0855372	1.06785	0.014759	0.135816	-0.00481931	0.134614	0.0707946	0.143011	0.0222396	-0.155274	-0.00377936	0.0978664	0.112368	0.160084	0.143227	0.106468	0.140562	0.0343401	0.131413	0.107907	0.109874	0.1349	0.0417003	0.0883856	0.179966	-0.0440484	0.025243	0.0920516	0.120238	0.131999	-0.102152	0.136153	0.129422	-0.0398151	0.0812405	0.210574	0.110254	0.159736	0.142089	0.10296	0.137374	0.101462	0.158929	0.143919	0.245643	0.336531	0.264414	0.0623321	0.130917	0.113359	0.0591992	-0.0218468	0.136668	0.123421	0.109857	0.0971154	-0.0225034	0.0568902	0.027224	0.228152
ZNF630	-0.227669	-1.74967	0.0856536	1.06725	0.0364545	-0.161734	0.246832	0.0284377	-0.0128734	0.0879209	-0.0478726	0.23037	0.141448	0.113041	0.100107	0.253995	0.306468	-0.043914	0.283502	0.228958	0.336418	-0.181544	-0.11211	0.298668	0.309584	0.203967	0.0247332	-0.0264109	0.110436	0.140871	-0.0177834	0.0181147	-0.000848676	-0.0774922	0.177708	0.035465	0.313374	0.208338	0.0357825	0.0363086	-0.0550856	0.120044	0.0676519	0.18585	0.432624	0.0383204	-0.0114818	0.362623	0.448822	0.184253	0.0652201	0.105946	-0.0163169	0.0508538	0.29244	0.147429	0.227101	0.0196399	0.15064	0.147544	0.152973	0.1715
MPHOSPH6	-0.227649	-1.74951	0.0856819	1.06711	-0.0880229	-0.0557556	-0.354414	-0.25193	-0.254337	-0.177461	-0.341867	-0.456207	-0.136616	-0.296629	-0.182498	-0.712341	0.0243778	-0.187863	-0.279158	-0.224033	-0.239831	-0.496578	-0.43607	-0.222211	-1.04263	-0.426709	-0.473567	-0.219614	-0.103375	-0.229247	-0.112584	-0.350741	-0.5214	-0.177186	-0.279901	-0.243814	-0.296824	-0.165247	-0.215701	-0.44596	-0.154048	-0.440517	-0.249849	-0.193928	0.0429305	-0.276066	-0.504704	-0.108669	-0.0597271	-0.237326	-0.294297	-0.222339	-0.11812	-0.675913	-0.198195	-0.108841	0.0808473	-0.192762	-0.27949	-0.176444	-0.0491233	-0.177468
PARP6	-0.227551	-1.74871	0.0858206	1.06641	-0.08394	-0.134904	-0.391869	-0.208657	-0.0458274	-0.0976499	-0.124509	-0.233147	-0.0567006	-0.211958	-0.268986	-0.200547	0.11225	-0.0860224	-0.242357	-0.25026	0.11669	-0.0175975	-0.087933	-0.0851825	-0.0951252	-0.0903345	-0.22744	-0.263724	-0.226675	-0.113532	-0.02765	-0.199895	-0.233705	-0.0368269	-0.0967572	-0.0687138	-0.121863	0.0040246	-0.111649	-0.0741619	-0.157058	-0.0135301	-0.106893	-0.0142295	-0.0874246	-0.139185	-0.115377	-0.227467	-0.180383	-0.0520125	0.0626648	-0.12572	-0.0662326	-0.271088	-0.0674228	-0.0412115	-0.145959	-0.214121	0.0524283	-0.0656897	-0.0317283	-0.0666302
PRL	-0.227521	-1.74846	0.0858638	1.06619	0.106259	0.013638	0.139925	-0.0489476	0.0817293	-0.0791044	-0.0205535	0.026757	-0.0187514	-0.0128244	0.0316612	0.120971	0.0657229	-0.110057	-0.0996034	0.0345367	-0.0375629	-0.0140235	0.0599891	0.09942	-0.0135419	0.0752953	0.0514032	-0.0260321	-0.00797211	-0.0118343	0.00972259	-0.0543953	0.15548	0.0487182	-0.0312683	-0.107291	-0.00670006	-0.0171766	0.0848286	0.0284571	0.0391045	0.0451845	0.022799	-0.167027	-0.0876153	-0.084216	0.178896	0.0295758	0.00343305	-0.117875	0.203377	0.0558701	0.125621	-0.0818073	0.021048	-0.00416387	-0.0145065	0.083464	-0.155246	-0.0767542	0.0632374	0.0367574
PUM3	-0.22748	-1.74814	0.0859212	1.0659	-0.0610736	-0.0901124	0.016066	-0.286968	-0.0388223	-0.00938205	-0.18062	0.105303	-0.178767	-0.168618	-0.305369	-0.107297	-0.280715	-0.297777	0.0603695	-0.241643	0.198378	-0.30712	-0.300069	-0.075299	0.0217581	-0.0832355	-0.300649	-0.219715	-0.191734	0.109172	-0.0900536	-0.11147	-0.483062	0.00811834	-0.21049	-0.22824	-0.455774	-0.0944413	-0.0172299	-0.0742497	0.031239	-0.131886	-0.100026	-0.00958032	-0.0897451	-0.0624845	0.140679	-0.0129182	0.0206167	-0.239929	-0.122068	-0.0563755	-0.160552	-0.170456	-0.304246	-0.0425272	-0.167284	-0.117924	-0.177347	0.0124666	-0.0543274	-0.0122901
RUSC2	-0.227473	-1.74808	0.0859308	1.06585	0.104058	-0.00434674	0.196638	0.219213	0.0796463	0.112021	-0.286669	0.103661	0.0493841	0.0851843	0.127267	0.0955929	0.17828	0.0560371	0.216112	-0.0281088	0.059737	0.0520584	0.127566	0.116523	0.0954808	0.0765592	0.139783	0.0771429	0.111014	0.110866	0.0734089	-0.0085326	-0.0546929	0.159512	-0.0965917	0.00181771	-0.00138316	0.0329465	-0.122169	0.0633725	-0.10079	-0.0344494	0.102092	0.0727509	0.181454	0.059181	-0.0483767	0.119526	0.247897	0.17358	0.102438	0.0492632	0.0484802	-0.189567	0.170978	0.0106922	0.175076	0.0803419	-0.0130572	-0.0235803	0.194456	0.083433
USP2	-0.227351	-1.74709	0.0861044	1.06497	-0.247913	0.00838328	-0.142339	-0.15115	0.196653	-0.0502302	-0.181992	0.106121	-0.0314166	0.0590188	-0.183266	-0.262394	-0.037248	-0.187772	0.211081	-0.114306	0.11786	-0.137697	0.10315	0.0523691	0.087696	-0.0861443	-0.0696455	0.0402472	0.024669	0.0132071	0.0593387	0.0572274	-0.345617	0.131414	-0.0929892	0.0794938	0.0705533	0.0844904	0.0180403	-0.0484788	0.140303	-0.0629814	0.0160284	0.102663	0.117947	0.0143935	0.190401	-0.0450644	0.158553	-0.0437862	-0.0220451	-0.0977663	0.0101802	-0.100054	-0.0993174	0.0351168	-0.17676	-0.0780346	-0.186672	0.0449742	0.0510568	-0.0687848
NFATC1	-0.227268	-1.74642	0.0862218	1.06438	0.0773663	0.126417	0.16932	0.17892	0.0456553	0.160889	-0.175563	0.103936	0.16757	0.156686	-0.141214	0.116303	0.201037	0.0242143	0.0121021	0.0226547	0.0633099	0.0247613	0.0771937	0.114738	0.0751687	0.0993469	0.0477849	0.0561191	0.109706	0.120102	0.084805	0.0786046	-0.0363922	0.17071	-0.0288963	0.117439	0.101095	0.0921524	0.0322321	0.0586503	-0.0721932	-0.0885225	0.0749222	-0.190269	-0.0633479	0.0465283	0.0246632	0.074547	0.0534391	-0.0444601	0.126997	0.0473068	0.0363918	-0.328355	-0.000288108	0.0329819	-0.150365	0.0767889	0.135188	0.0932516	0.118432	0.109669
PHF6	-0.227117	-1.7452	0.0864362	1.0633	0.299803	-0.0723749	-0.187095	-0.0915396	0.180149	0.313983	0.0800109	0.135456	-0.0357649	0.197256	-0.144162	0.151716	-0.00411669	0.0703599	0.250193	-0.00630093	-0.121878	-0.005655	-0.0428889	-0.111004	-0.136307	0.20535	0.0884338	-0.0978374	-0.0463365	0.143325	-0.0800747	0.162677	-0.0175576	0.0687303	0.0240453	-0.0144845	0.0558083	-0.100718	0.0186339	-0.0448625	0.129105	0.0661313	-0.171235	-0.400065	-0.157815	0.0356343	0.0419431	0.0596274	0.286501	-0.140607	0.0205964	-0.0361544	0.081621	-0.0968397	-0.0434213	-0.0691308	0.292342	-0.0619826	-0.082338	-0.0288538	0.0435285	0.0843279
OSBPL1A	-0.227117	-1.74519	0.0864366	1.0633	-0.139431	-0.167989	-0.0010357	-0.132456	-0.216911	0.205648	-0.0340886	0.0990323	-0.120412	-0.16371	-0.530446	-0.130585	0.417597	0.00924286	0.110087	-0.188135	-0.126415	-0.0969494	-0.0345555	-0.101107	-0.228288	-0.112981	-0.0593709	-0.0838773	0.0273622	-0.138676	-0.0155004	-0.206381	-0.123715	0.0274237	-0.142876	-0.126388	-0.210264	-0.189057	-0.0653456	-0.12763	-0.12752	-0.319853	-0.0525306	-0.29115	0.15196	-0.0436336	-0.332632	-0.0643111	-0.125916	-0.229242	-0.183714	-0.00885965	-0.0405275	0.0445731	-0.0893958	-0.116439	-0.112765	-0.0468222	-0.314094	-0.0909494	-0.0613011	-0.0976078
CD2	-0.227067	-1.74479	0.0865071	1.06295	-0.0724158	0.0457117	0.149082	0.219493	0.0646643	-0.000152472	-0.41194	-0.0233099	0.0335947	-0.0757697	0.0791994	0.135185	0.029288	-0.15364	0.247776	-0.0623164	0.511563	-0.101024	-0.042533	-0.0806551	-0.017543	-0.0736101	-0.135223	0.0411756	0.0225677	0.0532366	0.157015	-0.130994	-0.210764	-0.0625615	0.039245	-0.227377	0.178835	0.0280397	-0.128874	-0.00872479	0.0614882	0.0226595	-0.0414976	0.081894	-0.0670915	-0.102851	-0.0339656	-0.0789473	-0.0828604	0.0901897	-0.0117163	-0.0127143	-0.214934	-0.0684867	-0.120449	-0.0619055	-0.0243981	0.0179437	-0.0104788	-0.0404892	-0.0627224	0.0903925
FAM241B	-0.22701	-1.74433	0.0865881	1.06254	-0.225852	0.140669	0.155936	-0.0625347	0.0296256	-0.172551	0.119418	0.238016	0.178785	0.146983	0.0603111	-0.0715987	0.266371	0.215116	0.00502356	0.121011	-0.079549	0.178781	0.126019	0.125151	0.220096	0.154468	0.140559	0.217199	0.0699962	0.0962802	0.117624	0.0357189	0.211692	0.00615358	0.120355	-0.0163727	0.15652	-0.10416	0.263121	0.14701	0.507627	0.263832	0.157815	-0.191296	0.147779	0.188295	-0.00978854	0.0530032	0.324291	0.119271	0.146829	0.0903739	0.319833	0.246556	0.164455	-0.0629731	0.186195	0.139654	0.031823	0.154688	0.112963	0.0373409
PMS1	-0.226998	-1.74423	0.0866054	1.06246	-0.169626	-0.091155	0.09443	-0.0338192	0.246395	-0.0649069	0.0432277	0.00994693	0.0390164	0.0367633	-0.166786	0.0226288	0.0745164	0.00622189	0.0879675	-0.0459617	0.388204	-0.132215	0.0699168	0.000589055	-0.0670807	-0.0148739	-0.0218494	-0.00774955	0.0241082	0.00680086	0.0589461	-0.161432	0.00330306	0.0114214	-0.00641665	0.0278249	-0.0593676	0.107061	0.120821	0.0416601	0.227125	-0.230125	0.0310261	0.194251	-0.0546589	0.0768812	0.0252913	0.106513	0.197654	-0.0837221	-0.0192133	-0.0317315	0.0427322	0.228898	-0.0299193	0.0345791	0.104194	-0.0426222	-0.142636	0.0414845	-0.0353222	0.0273577
MAOA	-0.226974	-1.74403	0.0866407	1.06228	0.292919	0.151926	-0.143628	-0.00792992	0.0701252	0.203892	-0.296011	0.0310931	0.218917	0.11226	0.365226	0.216495	0.202365	0.0406403	0.214252	0.0725115	0.158817	0.00468992	0.170016	0.127259	0.115619	0.172693	0.124442	0.32016	0.213943	0.1485	0.155575	0.11881	-0.10495	0.238759	0.202761	0.0916434	0.199493	0.1244	0.0244214	0.0710928	0.0547818	-0.00591396	0.0449586	0.20606	0.280686	0.0506679	0.129804	0.203956	0.255128	0.0993206	0.115799	0.179714	-0.0200211	-0.0630707	0.0371975	0.19392	0.144471	0.116087	-0.0902951	0.118891	0.14489	0.119045
AP1AR	-0.226953	-1.74386	0.0866701	1.06213	0.0745111	-0.0265436	0.210418	0.141757	0.153516	0.247234	-0.343468	0.0254606	0.0444199	-0.271681	-0.0851345	0.0753626	0.19741	-0.091983	-0.0196764	0.06124	-0.192357	-0.153125	-0.0696211	-0.0138215	0.0734199	0.0881231	0.0766882	-0.0028947	0.0043553	0.190876	0.0529996	-0.125335	-0.0111188	0.201163	-0.0433257	0.11966	0.212549	0.212867	0.0872019	-0.0241883	0.131196	0.00355572	0.0255398	-0.080132	0.116957	0.0875617	-0.0195047	-0.133819	-0.0214594	0.123592	-0.00289807	0.0994895	0.0879309	0.0683662	0.051652	0.0445638	0.0551627	0.0400235	0.019194	0.0538167	0.102321	-0.0719498
PLCG2	-0.226824	-1.74282	0.0868541	1.06121	0.205322	0.160649	-0.100704	0.189728	0.026014	-0.0560497	-0.087479	0.224946	0.157736	0.110648	0.0847365	0.0387092	0.0866033	0.041673	-0.0147479	-0.0734529	0.183594	0.103121	0.130447	0.115666	0.053082	0.109927	-0.0666655	-0.0411003	-0.00203827	0.134964	0.106789	0.129628	0.0808706	0.139015	-0.0431012	0.00739725	0.185322	0.0856998	0.227923	0.0433088	-0.0747846	-0.0455476	0.0899314	0.0595485	0.174329	0.0500147	0.0290817	0.026392	0.251108	0.110141	0.139884	0.0546924	0.0649323	-0.261013	0.11184	-0.349248	0.0947263	0.13342	-0.355585	0.0657202	0.129787	0.113771
C14orf93	-0.226707	-1.74187	0.0870211	1.06038	-0.315289	-0.0465115	0.0363097	0.0830932	-0.0601796	0.0942995	-0.325836	-0.118042	-0.00657646	-0.0436793	-0.0281256	-0.0412644	-0.0729899	-0.100669	0.00651862	-0.103147	-0.106418	-0.161863	-0.196354	-0.0588125	-0.150518	-0.0805808	-0.110349	-0.067516	-0.0985919	-0.149288	0.0250329	-0.148155	-0.127173	-0.233229	-0.111762	-0.183114	-0.0826959	-0.0353608	-0.110013	-0.104168	0.125493	0.130738	-0.011345	-0.0560202	-0.0452134	-0.0970999	-0.0635996	0.0315427	0.00357127	-0.0635505	-0.0335651	-0.056391	-0.00672245	-0.274688	-0.164302	-0.0928766	-0.0378068	-0.0348477	-0.00689585	-0.109575	-0.0898189	-0.181129
GNE	-0.226696	-1.74178	0.0870376	1.06029	-0.262531	-0.0213384	0.0215246	-0.0747676	-0.616867	-0.103062	-0.257064	0.0547068	-0.0978562	0.0727831	-0.046792	0.0609135	0.414945	-0.158363	0.163288	-0.12752	0.015628	-0.0427902	0.0907056	0.0545781	-0.169877	0.20028	-0.0882522	-0.435063	-0.132535	0.0171838	-0.171446	-0.154695	0.0318251	0.0508304	-0.0695916	0.106013	0.101133	0.0338386	-0.131142	0.0356792	-0.328429	-0.0253599	-0.130701	-0.0641252	-0.236815	-0.0529339	0.0288977	0.0239392	-0.136396	-0.102778	0.0536647	-0.121848	-0.408585	-0.495154	0.00682527	-0.110196	0.0690614	0.0305873	-0.0766607	-0.135457	0.022084	-0.0184042
CFAP221	-0.226675	-1.74161	0.0870668	1.06015	-0.0474109	-0.104789	0.0574387	-0.172356	-0.164872	0.110367	0.0398707	0.044497	-0.00514159	0.114761	-0.230107	0.06721	0.261927	-0.238511	-0.0949624	0.0745675	-0.0353198	-0.00498737	0.00297203	-0.135901	-0.0226613	-0.0713982	-0.0449753	-0.133815	0.169424	-0.246133	-0.24519	-0.0436089	-0.112622	-0.125863	-0.118484	-0.196924	0.0772246	-0.181249	-0.137932	-0.141764	0.259943	0.0598883	-0.075409	-0.0768285	-0.0239274	-0.0987881	0.0556202	-0.0733475	-0.107313	0.142906	-0.00294398	-0.0871737	-0.0932564	-0.319053	-0.0388286	-0.0686165	-0.100485	-0.142963	0.388704	-0.104509	-0.116115	0.0122881
SAMD9L	-0.226632	-1.74127	0.0871279	1.05984	-0.381214	-0.0841806	-0.170467	-0.0714054	0.0251513	-0.150209	-0.0219586	0.0977641	-0.076963	-0.0424103	-0.322924	-0.1419	-0.184407	-0.0848184	0.317801	-0.0829773	-0.0235055	-0.0831837	-0.180721	0.0050954	-0.0539259	-0.111812	0.0511529	-0.100796	0.0521428	-0.0594949	-0.103733	-0.124605	-0.199656	-0.224599	-0.20214	-0.442267	-0.180661	-0.175638	-0.208034	-0.189489	-0.0410129	-0.247681	-0.0689388	-0.295628	-0.00776756	-0.0770054	0.0490177	-0.1208	-0.109555	-0.0597716	-0.333375	-0.151546	-0.0894027	-0.477981	-0.23595	-0.0688089	-0.0338299	-0.0598869	0.0322571	-0.0537014	-0.145939	0.0883405
C11orf91	-0.226589	-1.74092	0.08719	1.05953	0.0547374	-0.17419	0.171443	-0.0347652	-0.110785	-0.0762141	-0.110435	-0.127949	-0.147829	-0.0454148	-0.478071	-0.0226224	-0.27593	-0.219459	-0.0390037	-0.121816	-0.000814728	-0.388635	-0.156766	-0.169942	-0.0529751	0.0148014	0.0242571	-0.353849	-0.14271	-0.000151194	-0.0965428	-0.316216	-0.089461	-0.125064	-0.18965	-0.217082	-0.178243	-0.113343	-0.131469	-0.163062	-0.0041833	-0.07183	-0.110765	-0.248769	-0.155067	-0.0697175	-0.125118	0.0760585	-0.0707343	-3.78352e-06	-0.195613	-0.157108	-0.0193985	-0.312076	-0.262687	-0.0925843	-0.122882	-0.100011	-0.0921655	-0.104202	0.0271372	-0.165168
TUBGCP2	-0.226551	-1.74061	0.0872441	1.05926	-1.24329	-0.882946	-1.61107	-1.51966	-0.713505	-1.17048	-1.14314	-1.67333	-0.907789	-1.57469	-1.61397	-1.26655	-1.48484	-1.61071	-1.46273	-1.25059	-1.265	-1.31362	-1.43411	-1.10087	-0.983754	-1.32994	-1.64244	-1.50329	-1.6441	-1.30437	-1.35701	-1.40004	-1.63915	-1.17685	-1.08188	-1.01014	-0.857338	-0.793521	-0.605493	-1.40869	-1.37967	-1.2774	-1.32992	-1.52859	-0.617347	-1.36751	-1.49102	-1.64549	-1.14536	-1.28278	-1.44791	-1.01911	-1.28478	-1.38642	-1.66835	-1.27967	-1.41406	-1.50297	-1.18135	-1.08621	-0.717539	-0.886093
MGAT2	-0.226462	-1.73989	0.0873718	1.05863	0.0691159	-0.256927	0.0611424	0.0226469	0.0121217	-0.180826	-0.392136	-0.0909546	-0.345306	-0.196566	-0.606261	0.0176522	-0.190563	-0.287747	-0.414189	-0.278567	-0.319163	-0.0365384	-0.171335	-0.249785	-0.252981	-0.180785	-0.0197094	-0.29564	-0.280359	-0.330808	-0.200156	-0.227121	-0.214527	-0.120724	-0.189737	-0.552163	-0.205378	-0.0938589	-0.20706	-0.213104	-0.0479974	-0.147848	-0.199266	-0.323534	-0.584947	-0.132306	-0.103145	0.00525361	0.0405873	-0.249193	-0.311067	-0.20896	-0.454835	-0.25603	-0.235323	-0.17017	-0.386355	-0.0615367	0.0428401	-0.0728105	-0.273074	-0.269435
CD7	-0.226361	-1.73907	0.0875178	1.0579	-0.28969	-0.160571	-0.107817	-0.315043	-0.051686	-0.064703	-0.515611	-0.0191237	-0.277098	-0.217739	-0.240479	-0.235204	0.0345977	-0.252662	-0.20329	-0.296201	-0.159069	-0.131627	0.153479	-0.0797685	-0.101305	-0.181178	-0.224218	-0.335457	-0.232409	0.00497702	-0.102723	-0.107607	-0.200744	-0.107843	-0.177542	-0.134387	-0.137011	-0.129902	0.0316373	-0.227039	0.0465271	-0.175521	-0.127915	-0.151637	-0.209413	-0.138178	0.00204534	-0.0353259	-0.128262	-0.0720888	-0.214066	-0.143223	-0.169686	-0.216918	-0.163419	-0.16941	-0.237042	-0.268972	-0.11997	-0.114918	-0.0462398	-0.203513
SUMO1	-0.226353	-1.73901	0.0875283	1.05785	-0.205274	-0.0308165	-0.122871	0.149756	-0.129832	0.0623064	-0.117646	-0.244889	-0.176074	-0.0239012	-0.356915	-0.276658	0.152772	-0.173289	-0.413976	-0.233042	-0.0281041	-0.239794	-0.152287	-0.300267	-0.288464	-0.118097	-0.156915	-0.0992607	-0.220974	-0.0957627	-0.103414	-0.14787	-0.13954	-0.324795	-0.134078	-0.347394	-0.138493	-0.402473	-0.0760044	-0.213391	-0.324054	-0.406698	-0.17149	-0.209917	-0.0909791	-0.220043	-0.203394	-0.0772494	0.0958368	-0.187748	-0.0554226	-0.119102	-0.152252	0.11626	-0.0748519	-0.149197	0.00165083	-0.166149	-0.588411	-0.332521	-0.143804	-0.0241013
AMN1	-0.226298	-1.73856	0.0876079	1.05746	0.24982	0.136029	-0.0971886	0.0625028	0.0794968	0.167556	-0.244409	0.25931	0.129964	0.113145	0.264152	0.0446826	0.431409	0.0360275	0.107785	0.048344	0.0786366	-0.0614695	0.00173166	0.138841	0.138927	0.12787	0.0945865	0.0872855	0.116092	0.177282	0.131616	-0.0538407	-0.0594587	-0.048575	0.0787496	0.160797	0.0815708	0.174345	0.179201	0.0981215	0.194889	0.235561	0.107464	0.202747	0.364623	0.157656	0.251517	-0.00269766	0.118766	0.0994038	0.204641	0.107678	0.0344283	-0.0598409	0.110655	0.0456839	0.0285659	0.00289448	0.192135	0.0387613	0.0804002	0.207925
ARMC1	-0.226298	-1.73856	0.0876081	1.05746	0.253321	0.113052	0.0061045	0.222567	0.143182	0.0886468	-0.0875996	0.176785	0.156442	0.105469	-0.115443	0.00193875	0.252342	-0.31302	0.478859	-0.00140302	0.175373	-0.124722	0.18862	0.0541918	0.136715	0.0245452	-0.0165929	0.163084	-0.0609361	-0.0044063	0.146648	0.0312324	0.0884864	-0.206589	0.0222222	0.257875	0.00839983	-0.0877464	-0.313629	-0.0587351	-0.112303	0.208532	-0.0156038	0.156143	0.0745469	-0.102528	0.0580725	-0.0977268	0.253015	-0.0138118	-0.0187655	0.0414394	-0.145851	-0.135161	0.0355408	0.0229951	0.260851	0.00872732	0.316791	0.0172755	0.13516	-0.0499898
MRPS24	-0.226207	-1.73782	0.0877387	1.05681	-0.233629	-0.639424	-0.998075	-0.851733	-0.874668	-0.405492	-0.756407	-0.57579	-0.350613	-0.424762	-0.869459	-0.331115	-0.302903	-1.2039	-0.763684	-1.08656	-0.77805	-1.10562	-0.30377	-0.885866	-0.808967	-0.82061	-0.416197	-0.602863	-0.425905	-0.881043	-0.365987	-0.729016	-0.816665	-0.561709	-0.852243	-0.414408	-1.02479	-0.60391	-0.430947	-0.566916	-0.347872	-0.619251	-1.01947	-0.626946	-0.783453	-0.377398	-0.592327	-0.014671	-0.702606	-0.751698	-0.187917	-0.502279	-0.274999	-0.89484	-0.792133	-0.945144	-0.650769	-0.575365	-0.236034	-0.554728	-0.293003	-0.785028
DLL4	-0.226194	-1.73772	0.087757	1.05672	0.0422425	-0.134931	0.147556	0.175649	0.008466	-0.219042	-0.0156652	-0.270353	0.0963886	-0.100976	-0.276503	0.0864124	0.106757	0.0336793	-0.431881	-0.0103243	-0.204653	-0.0964239	-0.0743292	-0.145368	-0.0726695	-0.168613	-0.130788	-0.0362128	-0.227247	-0.247051	-0.0785989	-0.103342	-0.122331	0.1816	0.0590301	0.0811251	0.0262522	0.0624012	-0.23043	-0.179306	0.125695	-0.128534	-0.117115	-0.0209511	-0.0904529	-0.0367053	-0.0222047	-0.0497156	-0.0574214	0.0491435	0.0325572	-0.106997	-0.262987	0.0597156	-0.0351692	-0.0488601	-0.0476478	-0.0464663	0.00175013	0.0997637	-0.0343787	-0.102361
ZNF609	-0.226177	-1.73758	0.0877821	1.05659	0.0480783	0.032211	0.149678	0.0879212	-0.0265372	-0.23304	0.050765	0.0266561	0.133123	0.162692	-0.264008	-0.0371849	0.191827	0.0982678	0.0014434	0.133696	0.140659	0.178152	0.0251719	0.0654525	-0.0785311	0.105212	-0.0490596	-0.0134308	-0.0465278	0.00808399	-0.00404444	-0.0143796	0.0415119	0.0493954	-0.00109634	0.0920512	0.11281	0.0980998	-0.0844934	0.0091218	0.418772	-0.0508328	-0.0027117	-0.273983	-0.318634	-0.0742285	0.0656935	-0.026285	0.0317388	-0.0175549	0.0847899	-0.022302	-0.0248743	-0.133544	0.119067	-0.097237	0.0544568	-0.082415	-0.0923909	-0.0517808	-0.0760152	-0.168329
NUMB	-0.226171	-1.73753	0.0877907	1.05655	-0.296076	-0.393789	-0.186341	-0.188139	-0.069889	-0.273873	-0.380403	-0.315862	0.0184044	-0.123948	-0.200302	-0.0434234	-0.142899	-0.000319101	-0.0764524	-0.140794	-0.202151	-0.0456543	-0.121092	-0.09316	0.0282867	-0.0474748	-0.00620359	0.00858884	-0.0968205	0.076808	0.124738	-0.272928	-0.274772	-0.12278	-0.0965231	-0.20748	-0.00391373	-0.0256935	-0.294635	-0.0599273	-0.0364283	0.233775	-0.0741409	-0.125173	-0.278853	0.00127946	0.000393879	-0.663212	-0.0492757	-0.195198	-0.183497	0.0246061	-0.0129504	-0.10507	-0.0219551	-0.0891183	-0.132839	-0.0731791	-0.124556	-0.193517	-0.0170076	0.155172
STX7	-0.226149	-1.73735	0.0878227	1.05639	-0.0429259	0.125572	-0.076835	0.114594	0.0225463	0.10468	-0.0207176	0.143769	0.0597911	-0.0637238	0.0415783	0.209096	0.105466	-0.075463	-0.136717	-0.000762404	0.151564	0.0140124	0.126116	-0.0359825	0.0511156	0.00485505	-0.00132983	-0.0744933	0.0656636	0.144554	0.0133961	-0.0642874	0.125846	-0.120772	0.0851328	0.0351853	-0.0251264	-0.0859365	0.130641	0.0253502	-0.0181403	0.00459618	0.00969054	-0.0793636	0.191433	0.0624425	0.144959	0.0707244	0.0506575	-0.000645521	0.0520906	0.0198437	0.0873675	0.0863927	0.0819585	0.105095	0.150927	0.0421039	-0.392907	-0.0338899	0.0333242	0.0998576
NEMF	-0.226143	-1.7373	0.0878314	1.05635	-0.483033	-0.11092	-0.409567	-0.0861871	-0.301353	-0.0181465	-0.736519	-0.474476	-0.125818	-0.363628	0.280751	-0.191661	0.17885	-0.405464	0.0553121	-0.229669	-0.414	-0.197201	-0.19086	0.0125718	-0.181322	-0.145355	0.0626342	-0.0987863	-0.278104	-0.155613	-0.190264	-0.107125	-0.26369	0.00222328	-0.311586	-0.232255	-0.370238	-0.312042	-0.0405977	-0.250087	-0.114842	0.00915999	-0.169959	-0.70728	-0.126065	-0.183356	-0.335651	-0.452799	-0.0773423	-0.269847	-0.434371	-0.16343	-0.682456	-0.569199	-0.12893	-0.209644	-0.231629	-0.292511	-0.240898	-0.227917	-0.0221137	-0.397782
CAST	-0.226059	-1.73663	0.0879515	1.05576	-0.165948	-0.184237	-0.188668	-0.157917	-0.433194	-0.105979	-0.434537	-0.412571	0.0057581	-0.0836266	-0.41391	-0.169095	-0.146061	-0.10402	-0.120647	-0.20838	-0.282154	-0.180772	-0.236736	-0.330304	-0.18431	-0.207571	-0.312579	-0.323041	-0.143733	-0.189946	-0.175027	-0.219971	-0.0335343	-0.270297	-0.438216	-0.362107	-0.102764	-0.205194	-0.392058	-0.21128	-0.296152	-0.0211846	-0.17858	-0.0590261	-0.387136	-0.216938	-0.189989	-0.147326	-0.330436	-0.214124	-0.263752	-0.0855085	-0.272266	-0.142772	-0.159145	-0.258197	-0.0884937	-0.147974	-0.111075	-0.218796	-0.176104	-0.191584
ZNF814	-0.22605	-1.73655	0.0879648	1.05569	0.240469	0.0755322	0.151696	0.161693	-0.0955598	0.322215	0.295364	0.220837	0.124751	0.327605	-0.155347	-0.0806838	0.350577	0.0485513	-0.148507	0.221435	0.142142	0.00687432	-0.117629	-0.412436	-0.170351	0.0214522	0.160225	0.203149	0.178367	0.0954864	0.0993767	0.0771719	-0.0273884	0.0169193	0.127764	0.209586	0.275505	0.0798368	0.235118	-0.00510044	0.53207	0.0553575	-0.0746464	-0.170732	0.159113	0.042147	0.37617	0.0780841	-0.106467	0.187836	0.186867	0.175984	-0.0514457	-0.00876597	0.332481	0.143875	-0.0409547	-0.0221422	0.00229739	0.0647345	0.230698	0.208219
TTC21A	-0.225986	-1.73603	0.0880575	1.05523	-0.0140906	0.0574286	-0.155101	0.131217	0.200075	0.140704	-0.0843277	-0.162005	0.0845829	0.042488	0.329298	0.139259	0.168528	0.0701068	0.376456	0.180006	0.14871	0.0430781	0.0891022	0.086512	-0.000146806	0.0315824	-0.0269966	0.177355	0.133763	0.117993	0.0962044	0.0408931	0.0389796	0.138808	0.0664093	0.0924036	0.0928016	0.0812736	0.08941	0.0863732	0.00545018	-0.109344	0.0398649	-0.0191993	0.031979	0.0282693	0.278118	0.00704474	0.154772	0.0245666	0.110617	0.145741	-0.0864303	-0.00612235	0.0667314	0.00855226	0.113685	0.104394	-0.227317	0.116826	0.0862624	0.106634
VTI1B	-0.225949	-1.73573	0.0881111	1.05497	-0.975881	-0.436171	-0.583344	-0.567183	-0.201457	-0.507377	-0.621861	-0.562297	-0.144659	0.0352984	-0.527426	-0.836836	-0.814172	-0.217974	-0.207994	-0.514523	-0.745513	-0.251808	-0.390845	-0.212448	-0.459839	-0.393513	-0.420219	-0.442848	-0.428186	-0.636244	-0.257953	-0.61869	-0.76974	-0.614888	-0.716565	-0.740781	-0.407031	-0.555828	-0.942037	-0.403003	-0.219064	-0.569986	-0.342836	-0.734916	-0.502956	-0.628165	-0.175128	-0.843869	-0.347639	-0.446268	-0.453303	-0.348537	-0.733311	-0.638399	-0.969394	-0.662542	-0.0244814	-0.539323	-0.857914	-0.605923	-0.502351	-0.357417
SLC44A3	-0.225885	-1.73522	0.0882026	1.05452	-0.234818	-0.112611	0.249467	-0.221524	-0.078571	-0.0947186	-0.500775	0.00233767	-0.0979162	-0.13591	-0.210853	-0.143939	0.010898	-0.0902009	-0.369497	-0.1683	-0.275924	-0.281215	-0.251582	-0.170317	-0.231306	-0.137163	-0.585469	0.0388469	-0.152382	-0.30353	-0.265275	-0.425531	-0.20291	-0.336512	-0.392306	-0.200313	-0.159112	-0.302648	-0.361358	-0.195787	-0.267475	-0.018756	-0.214874	-0.510191	-0.520876	-0.49446	-0.280808	-0.199808	-0.201446	-0.166232	-0.215431	-0.181094	-0.213961	-0.347148	-0.171558	-0.348896	-0.0081742	-0.15078	0.212059	-0.0827867	-0.255794	-0.189989
IGFL4	-0.22582	-1.73469	0.0882967	1.05406	0.144437	0.030159	-0.137476	0.132283	0.13723	0.0274249	0.0261635	0.0545244	-0.006968	0.136901	-0.0583856	0.0822207	0.0851154	0.0434635	0.183787	-0.0156014	0.172445	0.0199184	0.108444	0.0511124	0.0586138	0.0263179	0.149302	0.0335732	0.133377	0.00347508	0.0329139	0.00920778	0.0231994	0.0540862	0.0974956	0.0397767	-0.0190008	0.180908	-0.0696145	0.0568081	-0.0127313	0.0363916	0.0495161	0.0996367	0.152992	0.0898413	0.0977724	0.206821	-0.00978554	0.0285996	0.033133	0.100659	-0.113797	0.123641	0.0258818	0.113503	0.0443972	0.116522	-0.264003	0.136442	0.0759507	0.0231021
DIPK1A	-0.225776	-1.73434	0.0883601	1.05374	-0.18142	-0.378502	-0.245369	-0.302313	-0.10142	-0.234522	-0.608987	-0.327125	-0.10078	-0.0530742	-0.252991	-0.172822	-0.164883	-0.218131	-0.194463	-0.125913	-0.323553	-0.222223	-0.259403	-0.115473	-0.247146	-0.0914377	-0.51545	-0.157952	-0.202949	-0.2198	-0.363318	-0.249811	-0.23823	-0.325274	-0.269435	-0.298383	-0.263802	-0.231972	-0.30178	-0.250512	-0.414773	-0.340981	-0.209184	-0.302998	-0.569534	-0.330719	-0.23696	-0.357823	-0.261915	-0.24241	-0.108901	-0.19844	-0.313569	-0.0481927	-0.316447	-0.297528	-0.165554	-0.134604	-0.447064	-0.242574	-0.216793	-0.15426
CD82	-0.225723	-1.73391	0.088437	1.05337	-0.181638	-0.0163664	0.130495	-0.0458552	0.0789278	-0.00929067	-0.0195217	-0.102391	-0.0311197	0.110505	-0.0159546	-0.0829343	0.046706	-0.04992	-0.121468	-0.000186058	0.157195	0.0297111	0.0439728	0.0370002	0.0466254	0.0447642	-0.00345997	0.137214	0.0171063	0.0722206	0.0838587	-0.0541664	-0.194911	0.216029	-0.101153	0.0377377	0.0573798	-0.131558	-0.011565	0.0423558	0.13713	0.122479	-0.0106631	0.0147486	0.190926	-0.136313	0.0497363	-0.0417457	0.22881	-0.122487	-0.0450349	0.086684	0.0770741	-0.216788	0.00439806	0.0441172	-0.101753	-0.108581	0.177362	0.151715	0.0436683	0.114844
IFT81	-0.225675	-1.73352	0.0885068	1.05302	-0.00795272	-0.0685221	-0.270578	0.107691	0.0314503	-0.186664	-0.0136061	-0.0110172	0.103686	-0.0835416	-0.0516338	-0.0419357	-0.0286993	-0.128016	0.171694	0.183052	-0.178753	0.130782	0.01686	-0.157155	0.138713	-0.0158205	-0.12118	0.0621722	-0.0783451	0.106665	-0.116406	-0.219662	0.0681059	-0.169577	0.00681417	-0.225332	-0.0888963	-0.0208673	-0.10689	-0.126216	0.129737	0.00859808	-0.0463157	0.027897	-0.0192345	-0.0600258	-0.0388334	-0.265125	-0.138016	0.0729032	-0.0480604	0.0178664	-0.17879	-0.460878	-0.115506	-0.074733	-0.0190063	-0.0391303	0.0313872	0.069325	-0.0639439	-0.142307
TTC19	-0.22566	-1.7334	0.0885284	1.05292	-0.0617445	-0.344215	-0.105566	-0.523743	-0.158945	-0.0553024	-0.535326	-0.212155	-0.0390639	0.0853629	-0.169996	-0.107719	-0.241513	-0.262223	-0.425223	-0.187471	-0.207064	-0.319525	-0.424947	-0.201461	-0.279689	-0.329859	-0.375134	-0.764945	-0.360181	-0.402457	-0.389604	-0.341932	-0.465575	-0.236073	-0.553441	-0.208116	-0.182645	-0.144995	0.111911	-0.228625	-0.356737	-0.00319437	-0.255701	-0.47603	-0.0605813	-0.140849	-0.147461	-0.502337	-0.113894	-0.0683828	-0.142298	-0.37725	-0.294443	-0.617684	-0.28178	-0.197469	-0.205722	-0.205962	-0.4366	-0.204775	-0.227549	-0.0743135
TAFA4	-0.225614	-1.73302	0.0885956	1.05259	-0.014926	0.195172	-0.145965	-0.0681504	0.00895325	-0.0749199	0.068615	-0.216274	0.0872729	0.323974	0.00817215	0.102786	0.389826	0.0752451	0.32544	-0.0278768	0.0962688	0.132682	0.145075	0.0536882	0.032594	0.0531716	0.26469	0.048361	0.0826765	0.0099023	-0.0937591	0.076189	0.0490488	0.234932	-0.000825222	-0.0757089	0.127553	-0.0428493	0.0888247	0.116924	0.0533377	0.00206002	0.0956206	0.0564739	-0.0560629	0.00880177	0.0508982	0.0160586	0.0627612	-0.0192331	-0.0206273	0.049452	0.0717839	-0.0116779	-0.0597821	0.134017	-0.0268756	0.170607	0.145917	0.148157	-0.017102	-0.0303294
MRPS27	-0.225381	-1.73114	0.0889332	1.05094	-0.600722	-0.426292	-0.28555	-1.15332	-0.44113	-0.476696	-0.250029	-0.339233	-0.324466	-0.447902	-0.545533	-0.411601	-0.427882	-0.631327	-0.0855356	-0.475575	-0.543128	-0.769404	-0.740874	-1.00967	-1.00745	-0.62752	-0.316308	-0.606093	-0.584535	-0.479262	-0.535334	-0.677174	-0.372946	-0.677445	-0.37787	-0.594512	-0.775798	-0.519237	-0.728363	-0.575836	-0.304107	-0.733593	-0.541295	-0.735879	-0.168893	-0.55097	-0.53209	-0.626185	-0.50427	-0.46198	-0.335668	-0.547341	-0.26036	-0.5968	-0.426258	-0.534855	-0.309747	-0.501994	-0.613705	-0.562728	-0.519993	-0.0659341
PHLPP2	-0.225332	-1.73074	0.0890059	1.05058	0.0430976	0.0235591	-0.0209373	-0.300135	-0.109859	-0.165422	-0.043943	-0.026461	0.0112654	0.00302046	-0.379542	0.00931997	0.19765	-0.00462541	0.150615	-0.15208	-0.0572083	-0.153988	0.0163747	-0.0605957	0.0924487	-0.0967271	-0.0715935	0.000118924	-0.0655491	-0.0792481	-0.0886114	-0.149121	0.0117043	0.0556284	-0.0815472	0.0985629	-0.0344039	0.0155666	0.0123905	-0.089523	0.133847	-0.0118339	-0.112686	-0.0480668	-0.0941553	-0.045836	0.0250758	0.120727	-0.0626169	-0.0672286	-0.0213956	-0.141286	-0.126279	0.101372	-0.0180686	-0.431229	-0.166812	-0.0159068	0.0229397	-0.0919949	-0.0867367	-0.0760897
UBE2G1	-0.225286	-1.73037	0.0890728	1.05026	0.0485797	-0.0792927	-0.164591	0.0556851	0.208522	0.307341	-0.107112	0.188449	-0.0683575	0.0524469	-0.0296128	-0.0899433	5.05521e-05	0.128372	-0.168288	0.0198238	0.0818192	-0.0982194	-0.240999	-0.141427	-0.325404	-0.00653513	-0.0845502	-0.0869597	0.12114	0.0395043	-0.191713	0.110841	0.114596	0.0887788	0.0486072	-0.0703854	0.273316	-0.0651611	-0.0182195	0.00447412	0.0752472	0.150164	-0.01096	-0.14324	0.185898	0.0992395	0.0137248	0.0555418	0.4134	-0.102209	-0.13823	-0.0101187	-0.0663963	-0.420378	0.23613	0.0982612	0.104681	-0.217539	-0.0569181	-0.0350513	0.00789876	0.271176
FXYD3	-0.225136	-1.72916	0.0892909	1.04919	-0.156259	-0.0560306	-0.0428846	0.157809	0.0159728	-0.164891	-0.299087	0.0414973	0.0196026	-0.1157	0.0150964	0.0648242	0.0694837	-0.0274214	0.0982119	-0.0612313	-0.0238499	-0.0706151	-0.106979	-0.0944999	0.0418603	-0.216741	0.166595	-0.0558473	-0.0075951	-0.0669301	-0.0806653	-0.00115082	-0.0895489	-0.148734	0.0257264	0.102981	-0.0653154	-0.172126	-0.107574	-0.018632	0.0291825	0.08622	-0.0692714	0.0562745	-0.136928	0.0244758	-0.0158559	0.0578642	-0.0596627	-0.0178992	-0.10332	0.0141726	-0.0373042	-0.315684	-0.149867	-0.0372892	0.0275697	-0.0265314	-0.10654	0.0540674	0.0223104	0.0555473
SLC35G1	-0.225049	-1.72846	0.0894172	1.04858	-0.124281	-0.0455997	-0.150655	-0.222521	0.0329908	-0.197137	-0.257412	0.242073	-0.0780931	0.0764013	-0.0579031	-0.0991353	-0.166688	-0.118893	-0.0261729	-0.0924104	-0.0483103	-0.127883	0.159467	-0.0786681	-0.0722318	-0.0197176	-0.0494065	-0.128651	-0.0478122	-0.163442	-0.0470547	-0.164546	-0.0415522	0.128984	-0.00651937	-0.170904	-0.0371356	-0.0142651	-0.113455	-0.109537	-0.112475	0.0448569	-0.0935107	-0.216645	0.0505164	-0.105406	0.0788159	0.052916	-0.00272734	0.0539192	0.0178944	-0.0211201	-0.0158651	0.0441159	-0.0180645	-0.122878	-0.130184	0.0525052	0.0319936	-0.193018	-0.036322	-0.0465132
MIS18BP1	-0.224924	-1.72744	0.0896006	1.04769	-0.86245	-1.00002	-1.20414	-0.647408	-1.44114	-0.8368	-1.36022	-0.818704	-0.91546	-0.82949	-1.03608	-0.908085	-0.98172	-1.37694	-0.849011	-0.978466	-1.3154	-1.52886	-1.47011	-1.50678	-1.57405	-1.09686	-0.792952	-0.958632	-0.908985	-0.85271	-1.44408	-1.25054	-1.54206	-1.22236	-1.08869	-1.5544	-1.26324	-1.30997	-0.91151	-1.34458	-0.345013	-0.99991	-1.32474	-0.785548	-0.831368	-0.656207	-0.262049	-1.22882	-0.913183	-1.67639	-1.00037	-0.701116	-0.931881	-0.990463	-0.836085	-0.872736	-1.22634	-1.23693	-1.15596	-1.29319	-1.0759	-1.3943
CREB3L4	-0.224833	-1.7267	0.0897346	1.04704	0.119274	-0.230669	-0.317602	-0.201897	-0.104794	-0.242936	-0.240299	0.0972373	-0.0745635	0.0459263	-0.104607	-0.12159	0.0974872	-0.16818	-0.123416	-0.0958084	-0.0498115	-0.20198	-0.0142175	-0.0856463	-0.0665957	-0.0853279	-0.12067	-0.295654	-0.0167321	0.0404043	-0.0525117	-0.158734	-0.199552	0.0368286	-0.123468	-0.0730344	-0.221221	-0.0367409	0.0297015	-0.083053	-0.13377	-0.14236	-0.111332	0.00412734	-0.249201	-0.222163	-0.340248	-0.143678	0.0490585	-0.0460967	0.0610344	-0.0654837	-0.105934	-0.355109	-0.124968	-0.0936069	-0.0361773	-0.136585	-0.0767154	0.0636123	-0.0254991	-0.0598533
TMEM97	-0.224796	-1.72641	0.0897875	1.04678	-0.277719	-0.640824	-0.304631	-0.150663	-0.224136	-0.407094	-0.551579	0.0166361	-0.163196	-0.264625	-0.481183	-0.547247	-0.0341828	-0.0412312	-0.279339	-0.3108	-0.366153	-0.318408	-0.225595	-0.1961	-0.2551	-0.260843	-0.391069	-0.052918	-0.122442	-0.391138	-0.133213	-0.365754	-0.231921	-0.285219	-0.283034	-0.377957	-0.158631	-0.174345	-0.338875	-0.35696	-0.285245	-0.0541144	-0.180096	-0.28415	-0.540051	-0.203831	-0.204373	-0.313228	-0.212373	-0.0731437	-0.326359	-0.129301	-0.321421	-0.300952	-0.424518	-0.299984	-0.0600526	-0.151526	-0.296505	-0.455445	-0.419662	-0.216937
CENPQ	-0.224758	-1.7261	0.0898436	1.04651	0.0690346	0.000461558	-0.277782	-0.160416	-0.0848771	-0.142428	0.0916324	-0.0633009	-0.284952	-0.312889	-0.148145	0.0430268	0.292941	-0.105501	-0.190692	-0.188012	0.0191915	-0.0529328	-0.171528	-0.199108	-0.0156702	0.181152	-0.262781	-0.107834	-0.0139708	-0.0908673	-0.0799235	-0.0273251	-0.169596	-0.15005	-0.114114	-0.00384323	-0.0642665	0.0177814	0.0112751	-0.209112	-0.0535999	-0.214978	0.0801345	-0.177764	-0.110003	-0.0682013	0.123224	0.0176217	0.067133	-0.151679	0.0494433	-0.172414	-0.0703585	-0.011229	0.0182429	0.0711935	-0.227413	0.00527314	-0.50781	-0.178998	-0.140413	0.269242
SPATA46	-0.224705	-1.72567	0.0899212	1.04614	-0.0429455	0.0533961	0.0755921	0.0490704	0.0242142	-0.00664125	-0.149902	-0.014489	-0.0132931	0.0602348	-0.0216909	-0.0926337	0.0350423	-0.142616	-0.00520721	0.0160216	0.109364	-0.0809156	0.135361	-0.0471708	0.0170485	-0.0745891	-0.0194071	-0.198976	-0.0747787	-0.00865762	-0.124596	-0.0499081	0.0486149	-0.180507	-0.0343755	-0.447146	-0.049998	-0.0468309	-0.0699215	-0.0458687	-0.0961881	-0.168439	-0.0577088	0.119563	-0.13525	-0.219289	-0.0466375	0.0486828	-0.0769763	-0.0585716	-0.0767891	-0.0570446	0.0265264	-0.197931	0.0556397	0.0874522	0.0399034	-0.0101032	-0.113673	-0.109	-0.0156383	-0.0187335
TDRD10	-0.224631	-1.72507	0.0900299	1.04561	-0.0951405	-0.218723	-0.275902	-0.167391	-0.192693	-0.0930933	-0.148128	-0.0950984	-0.073158	0.21749	-0.138057	-0.259735	0.100492	-0.110495	0.191486	0.116202	-0.0708199	-0.518367	-0.236051	-0.215754	-0.0266022	0.00966137	-0.0920679	0.0242044	-0.0938557	-0.172833	-0.171799	-0.00581691	-0.236664	-0.388344	-0.10001	-0.134039	0.0126452	-0.162994	-0.104206	-0.0269163	0.107686	-0.109692	-0.0439145	-0.0772636	-0.0899371	-0.290649	-0.125482	-0.0722416	-0.11957	-0.0792708	-0.0804589	-0.0336901	-0.208086	-0.235288	-0.023955	-0.184389	0.165938	-0.104625	0.257495	-0.240203	0.0518506	0.162916
AKR1D1	-0.224582	-1.72467	0.0901023	1.04526	-0.481921	-0.194875	-0.136883	-0.0287166	0.128794	0.033999	-0.536548	-0.385057	-0.194404	-0.277391	-0.100159	-0.34599	-0.141741	-0.225213	0.125922	-0.257451	-0.18831	0.0522182	-0.213427	-0.212278	0.0680235	-0.102344	-0.294399	-0.0762694	-0.0211463	-0.0264459	-0.10754	-0.565847	-0.198811	-0.158905	-0.277555	-0.289964	-0.268325	-0.383232	-0.16898	-0.173593	0.185187	0.21455	-0.204803	0.0542854	-0.191353	-0.231326	-0.392192	-0.141336	-0.346769	-0.0592535	-0.290556	-0.0451192	-0.108571	-0.504636	-0.232976	-0.142642	0.0464861	-0.329925	0.212237	-0.130354	-0.0261118	0.0787696
GP2	-0.224571	-1.72458	0.0901187	1.04518	0.0291436	0.0783228	-0.292303	-0.0350931	-0.257222	-0.0441047	-0.00497914	0.0861467	-0.00755265	0.041141	-0.252056	0.0888598	0.0587967	-0.0125161	-0.0479411	-0.0981928	0.0754218	0.0470071	0.110987	0.139614	-0.0447573	0.0701196	0.0844366	-0.0452572	0.109552	-0.0605987	0.0598557	-0.0647474	-0.00805468	0.281417	0.0048061	-0.103191	0.134246	0.13371	0.100542	0.0265395	-0.150116	0.0867467	0.0335787	-0.0334263	0.0932962	0.0192939	0.0160121	0.0445038	0.218217	-0.0199887	0.0225569	-0.0104303	-0.0620031	-0.121189	-0.0737482	-0.0379506	0.0336781	0.00553442	-0.105983	0.0470682	-0.030595	-0.0411016
SPIDR	-0.224499	-1.724	0.0902249	1.04467	-0.1735	0.0763015	-0.374441	-0.304658	-0.0874387	-0.123091	-0.503859	-0.174495	-0.101521	0.133529	-0.353317	-0.039421	-0.194691	-0.1414	0.0426472	-0.104243	-0.117715	-0.183513	0.0344469	-0.298216	-0.106757	-0.221522	-0.0668292	0.0232054	-0.185957	-0.0396446	-0.0588876	-0.100198	-0.0678396	-0.0436446	-0.217987	-0.163643	-0.261807	-0.188007	-0.185348	-0.118034	0.0134839	-0.417824	-0.158981	-0.0173133	-0.198082	-0.125667	-0.0138892	-0.16869	-0.0630819	0.0135601	-0.163352	-0.0847589	-0.0707031	-0.367166	-0.204477	-0.0797971	0.0100674	-0.278948	-0.149786	-0.017648	-0.0705438	-0.174319
CBX7	-0.224488	-1.72391	0.0902409	1.0446	-0.111534	0.0164409	-0.102797	0.249162	-0.49447	-0.101668	0.0692237	0.0632166	0.0374251	0.166315	-0.0430054	0.0711346	0.0924965	-0.0284762	-0.210707	-0.0164722	0.00784439	-0.0789208	-0.0128307	-0.081293	-0.0918648	-0.00416404	0.0969805	0.06405	-0.0173685	0.0536163	-0.035995	0.0315662	-0.228622	-0.0838865	-0.03377	-0.205347	-0.219719	0.233974	-0.00040563	-0.118201	0.21439	-0.000138171	-0.0172105	-0.0785999	0.263934	0.00391856	-0.0702743	0.120629	0.0271103	-0.088324	-0.226905	0.0964636	-0.0514904	-0.275578	0.0210811	-0.0489442	0.0651793	-0.0877538	-0.365543	0.044542	-0.0772106	-0.0215157
TRMT61B	-0.224484	-1.72388	0.0902462	1.04457	-0.0281346	-0.258378	0.0607619	-0.505646	-0.0387114	-0.403777	-0.398404	-0.135284	-0.0970216	-0.410197	0.0190508	-0.070026	-0.0609567	-0.12314	-0.0734399	-0.269958	-0.0972068	-0.18934	-0.19145	-0.1472	-0.262771	-0.165025	-0.159478	0.0281283	-0.0426567	-0.0243097	-0.12768	-0.158797	-0.145423	0.0956765	-0.31289	-0.133903	-0.168044	-0.106369	-0.38339	-0.213267	0.138168	-0.243214	-0.208221	0.078716	-0.162214	-0.0815805	-0.19884	-0.258192	0.121362	-0.00812919	-0.207025	-0.1448	-0.255049	-0.601636	-0.167605	-0.176392	-0.293867	-0.189327	-0.316116	0.0188749	-0.0788761	-0.091505
E2F5	-0.224481	-1.72386	0.0902509	1.04455	0.0657417	-0.00430222	-0.0830234	0.107093	0.082841	0.11665	-0.00849109	0.150441	0.0672942	0.0649262	0.0104282	-0.0211268	-0.00829419	0.0743604	0.0141005	0.00364778	0.10903	0.0289776	-0.0857644	-0.114314	0.00105972	-0.0228182	0.0144207	-0.0151753	0.0347213	0.0977998	0.0479626	0.0195122	0.126451	0.148783	-0.059894	0.0116467	-0.154159	0.0277408	0.0827709	-0.0176117	-0.122399	0.145827	0.0397088	0.191805	-0.0455132	0.113405	0.283456	-0.0640216	0.294363	0.0298402	-0.0839071	-0.0126306	-0.0820414	-0.108117	0.00829383	0.042922	0.151912	-0.00987413	0.0697822	0.157476	0.109593	0.00840413
ST3GAL5	-0.224475	-1.72381	0.0902593	1.04451	0.104109	0.158925	-0.0254782	-0.232206	0.0314889	-0.0242265	-0.220771	-0.0437477	0.0419654	0.317993	0.0486323	0.185489	0.335046	0.147312	-0.0392222	-0.0367064	0.142842	-0.110726	0.0348751	0.16898	0.0848157	0.0869775	0.130049	0.0456663	0.104086	0.0175909	0.0366955	0.0724987	0.176613	0.0870327	0.116312	0.142171	0.141455	0.190179	-0.336156	0.051334	0.0969209	0.164924	0.0819356	-0.0771594	0.0401612	-0.0710045	0.0399407	-0.0158425	0.173569	0.137667	-0.0725271	0.0830943	0.0706976	0.0524313	-0.0560017	0.0180156	0.125002	-0.0701153	-0.0438447	-0.0199952	0.0378921	0.0229952
BEND5	-0.22443	-1.72344	0.090326	1.04419	-0.100541	0.0210704	0.128917	0.0420982	-0.0511323	0.200811	0.201223	-0.024162	0.190705	-0.0323229	-0.322789	0.054706	0.198946	0.0261174	0.0849605	0.10496	0.166315	0.144513	0.148004	0.0592058	0.0196676	0.00634811	0.133185	0.0421819	0.0603	-0.0481018	0.00312083	0.111295	0.0373953	0.14138	-0.000507709	0.00231689	0.10745	0.0377251	-0.0374066	0.11723	-0.0695606	0.113911	0.0715951	0.0300449	-0.00604305	0.0491522	0.084061	0.00703347	0.13524	0.0032846	0.118587	0.0564366	0.135233	0.0133184	0.0632709	0.116172	-0.115848	0.0710005	-0.338223	0.0632541	-0.000701368	0.00413824
CPNE2	-0.224369	-1.72295	0.0904163	1.04375	-0.309076	-0.0842436	-0.285827	-0.114482	-0.0695547	-0.13955	-0.00341238	-0.143085	-0.12701	-0.00855387	-0.213518	-0.154141	0.0327003	-0.0256367	-0.193889	0.0214239	0.0566649	-0.117913	-0.0849061	-0.159174	-0.0255658	-0.0189463	-0.247973	-0.146768	-0.100842	-0.293114	-0.250097	-0.138128	-0.0201816	-0.267733	-0.0989561	-0.195798	-0.09107	-0.117167	-0.118536	-0.00264824	0.160173	-0.0227008	-0.0555819	-0.0267311	-0.54179	-0.158282	-0.163263	-0.0386387	-0.0324001	-0.245744	-0.145333	-0.12064	-0.0678051	0.23143	-0.186112	-0.459153	-0.18419	-0.0969069	-0.537404	-0.115768	-0.0821347	-0.195122
SULT1C2	-0.224363	-1.7229	0.0904243	1.04371	-0.518247	-0.0443636	0.00816543	0.0917916	0.0790342	0.0371557	-0.2175	-0.0524988	-0.0427894	0.0516972	-0.205273	-0.0589567	0.0842856	-0.0309689	-0.14915	0.0300333	-0.151865	-0.0842078	-0.0249534	-0.0295587	-0.0658548	-0.0424399	0.0655351	-0.0746119	0.0300741	-0.0529237	-0.126833	0.0263128	-0.0711955	-0.128707	-0.0844537	-0.0437746	0.104987	-0.150721	-0.162684	0.0265456	-0.00981787	-0.0106854	-0.0591279	-0.135429	-0.25173	-0.0524824	0.0541917	-0.0215648	-0.0719227	0.145338	-0.190297	0.0571941	-0.0415119	-0.0425367	-0.240755	-0.0540416	-0.0414653	-0.0439963	0.087827	-0.106837	0.0169886	0.0480632
ROMO1	-0.224329	-1.72262	0.0904753	1.04347	-0.971144	-1.11764	-1.37065	-1.44397	-0.859207	-0.997214	-1.98728	-0.63946	-1.24151	-1.28486	-1.10863	-0.743166	-0.728643	-1.11567	-1.21948	-0.829389	-0.934708	-0.663656	-0.920823	-1.58425	-1.06401	-0.994373	-1.36836	-0.764782	-1.13688	-1.23922	-1.0379	-1.46714	-0.60197	-0.836894	-0.706171	-1.10362	-0.815706	-0.776195	-0.891462	-0.749477	-1.4425	-0.752584	-1.14856	-1.07487	-0.991396	-0.965621	-0.636537	-0.837899	-1.65633	-1.34393	-0.780055	-0.582641	-0.561149	-1.11483	-0.888946	-1.02999	-1.10557	-0.552798	-1.0241	-0.834625	-0.823092	-0.902667
GPR84	-0.224326	-1.72261	0.0904786	1.04345	-0.117389	-0.150638	-0.110859	-0.11866	-0.263543	0.0417958	-0.446775	-0.0284684	-0.00348004	-0.181344	-0.196927	-0.203842	-0.0468443	-0.135148	-0.367626	-0.0646084	-0.0420671	-0.205167	-0.0523776	-0.0252082	-0.138502	-0.0806827	-0.048314	-0.223947	-0.198572	-0.109795	0.0257592	-0.20277	-0.206662	-0.0447563	-0.117027	-0.0680255	-0.0543921	-0.0444174	-0.144189	-0.0318493	-0.0285799	-0.127345	-0.0632446	0.0275797	-0.207616	-0.152648	-0.0465284	-0.0685201	0.0825006	-0.233714	-0.22814	-0.132854	0.0208641	-0.293153	-0.0954751	-0.124646	-0.151048	-0.144603	-0.262229	0.0645327	-0.210876	-0.14005
ABCB4	-0.224324	-1.72259	0.0904815	1.04344	0.0758224	-0.00754254	0.12307	-0.172074	0.111641	-0.135506	-0.0739636	0.215753	-0.0588001	-0.148778	-0.093977	0.0211794	-0.124506	-0.10937	0.251599	-0.054539	-0.0764858	-0.104068	-0.0708055	-0.0205945	-0.113795	-0.0384011	-0.109399	-0.174013	-0.0324985	-0.0273699	-0.0621738	-0.0259499	0.0457013	0.150897	0.0241169	-0.0731975	0.0386535	-0.016771	-0.0919639	-0.0733789	-0.0156204	0.172319	-0.0450693	-0.225514	-0.224134	-0.0829643	0.0592651	-0.290084	0.227205	-0.109621	-0.212807	-0.139521	-0.038046	-0.180835	-0.185508	-0.0677403	0.00891952	-0.058105	-0.211138	0.0368423	0.0138144	-0.169503
NBPF3	-0.224316	-1.72252	0.090494	1.04338	-0.187296	-0.326843	-0.712771	-0.210623	-0.134017	-0.22842	-0.598508	-0.447314	-0.0282228	-0.198383	0.103445	-0.236574	-0.146438	-0.286205	-0.130034	-0.155869	-0.235459	-0.118023	-0.24324	-0.31577	-0.181022	-0.0351423	-0.404687	-0.321419	-0.0458921	-0.228114	-0.227029	-0.303217	-0.163388	-0.428517	-0.203089	-0.326735	-0.247694	-0.162124	-0.765866	-0.243652	-0.00181288	-0.157191	-0.160567	-0.0734434	-0.264166	-0.401622	-0.29418	-0.195596	-0.25241	-0.150037	-0.298467	-0.117321	-0.115293	-0.259904	-0.200197	-0.213602	-0.26842	-0.123324	-0.293732	-0.402256	-0.242639	-0.115679
SLC44A5	-0.224195	-1.72155	0.0906724	1.04252	0.092917	0.0975458	0.118439	-0.0728546	-0.13195	0.155088	-0.0179571	0.311344	0.0465897	0.255839	0.339756	0.0600644	0.231434	-0.0652175	0.0869821	0.0971088	-0.00726335	-0.0248253	0.193512	-0.0361027	-0.0472539	0.118571	0.0111978	0.0496541	0.0202707	-0.0111889	0.0394446	-0.102269	0.0853875	0.0944922	0.0166708	0.0647403	0.0460168	-0.127086	0.00755439	0.0667888	-0.0940117	0.207678	0.0210333	-0.1178	0.124678	0.0321801	0.314532	0.224898	0.240374	0.000969357	0.0863193	0.173383	0.168652	-0.0339876	-0.0300757	0.0292018	0.0662086	0.0312456	0.133391	0.0355703	0.083802	0.137613
SMG5	-0.224098	-1.72076	0.0908159	1.04184	-1.5856	-1.09308	-0.931782	-1.20366	-1.13809	-1.25471	-1.41856	-1.51974	-1.24554	-0.853251	-1.54017	-1.64301	-1.18277	-0.994372	-0.965958	-1.08009	-1.34181	-1.41037	-1.0757	-1.51228	-1.2044	-1.23981	-1.15201	-1.09519	-0.857455	-1.20788	-0.867759	-1.28831	-1.28597	-1.01504	-1.30395	-1.25814	-1.13484	-1.2183	-1.54489	-1.28212	-1.24148	-1.40043	-0.917873	-1.02549	-0.90964	-1.37171	-1.06748	-1.25381	-1.14611	-0.995425	-1.12336	-0.763542	-1.1324	-1.04946	-1.19414	-1.39787	-0.959056	-1.35537	-1.20765	-1.24579	-0.665989	-1.00282
RAB37	-0.224087	-1.72067	0.0908321	1.04176	-0.248723	-0.0944261	-0.0729715	0.0646191	-0.0171365	-0.0630269	-0.251052	-0.254483	-0.178904	-0.202955	-0.218067	-0.0811462	-0.138724	-0.0565399	-0.322373	-0.16795	-0.0710046	-0.230098	-0.0337101	-0.215574	-0.104047	-0.102847	-0.174781	-0.0434766	-0.0545778	-0.0718289	-0.0503678	-0.0149405	-0.0426735	-0.218383	-0.195469	-0.0781885	-0.0394471	-0.0264007	-0.221081	-0.287593	0.145998	0.0287807	-0.0928002	-0.392152	-0.0996963	-0.0971047	-0.1679	-0.0233719	-0.0475544	-0.090658	-0.186873	-0.121757	-0.227036	0.0455066	-0.0877212	-0.0348875	-0.0790941	-0.0746013	-0.194541	-0.214798	-0.085859	0.00251998
TSTD1	-0.224006	-1.72001	0.0909523	1.04119	-0.217888	-0.287763	-0.210739	-0.251046	-0.0215399	-0.0345754	-0.50225	-0.0434122	0.0167782	-0.148039	-0.0125131	0.0659208	-0.121897	-0.296769	-0.205795	0.125705	-0.105774	-0.393189	-0.0671139	-0.0830167	0.240462	-0.0358465	-0.222063	-0.141004	-0.0842635	-0.150075	-0.0504096	-0.25756	-0.133999	-0.302975	-0.139124	-0.0476285	-0.167438	0.134551	-0.295377	-0.217485	-0.0624068	-0.14396	-0.137243	-0.0912819	-0.177636	-0.426783	0.00660358	0.00393151	-0.188261	-0.284058	-0.188146	-0.00245715	-0.163667	-0.241111	-0.0185472	-0.123794	-0.0292512	-0.247662	0.00212852	-0.248815	-0.0609246	0.0432859
RRS1	-0.223926	-1.71937	0.0910704	1.04062	-1.25417	-1.88923	-0.819061	-1.5247	-1.2575	-0.786591	-2.20194	-0.778963	-1.07352	-1.39328	-1.47325	-1.72434	-1.12221	-1.68046	-1.43668	-1.61591	-0.801937	-1.55881	-1.61744	-1.43143	-0.9664	-1.22529	-1.37202	-0.845167	-1.07393	-1.43351	-1.05072	-1.35215	-1.54059	-0.817473	-1.66277	-0.680077	-1.02644	-1.32119	-0.71072	-0.91751	-1.16139	-1.32342	-1.33369	-0.97795	-1.06649	-1.2565	-0.852923	-0.818972	-0.734575	-1.2132	-1.85354	-1.0274	-1.08754	-1.39532	-1.53312	-1.46462	-1.60072	-0.954196	-1.13323	-0.878208	-0.759987	-1.25458
LUC7L2	-0.223915	-1.71928	0.0910873	1.04054	-0.314174	-0.211708	-0.32728	-0.631813	-0.450285	-0.455231	-0.614284	-0.12893	-0.10039	0.0157361	-0.560159	-0.2709	-0.280421	-0.247912	-0.211111	-0.155776	-0.431051	-0.439337	-0.326359	-0.177211	-0.566093	-0.395285	-0.509666	-0.582774	-0.0903687	-0.0946906	-0.802157	-0.219773	-0.112203	-0.467387	-0.375311	-0.367799	-0.366589	0.0891192	-0.389964	-0.348926	-0.416081	-0.35541	-0.400112	-0.0648052	-0.523587	-0.38638	-0.253607	-0.27508	-0.209824	-0.505189	-0.428094	-0.0743273	-0.498202	-0.375925	-0.389915	-0.190025	-0.248727	-0.338478	-0.0859679	-0.249294	-0.0451203	-0.316702
DCAF12	-0.223895	-1.71912	0.0911165	1.0404	0.0299444	-0.139911	-0.0708146	0.0366365	0.0444253	-0.0977017	-0.289184	0.215734	0.0340017	0.3484	-0.165728	0.0824009	0.288967	-0.0452173	-0.280527	-0.0859253	4.20798e-05	-0.00732478	0.141438	-0.00836627	0.136475	0.0601826	0.122171	-0.124682	-0.0513826	0.0172058	-0.0728488	0.0976357	0.00728521	0.0968592	0.0490531	0.158328	-0.0818617	0.0165318	-0.254863	-0.00516333	0.13154	0.12146	-0.0334031	0.0947838	-0.139846	0.154007	0.0902172	0.102733	0.0500888	0.0338921	-0.0239997	-0.0592105	-0.166133	-0.0987544	0.0306851	-0.0550771	0.0879177	-0.0187788	0.169556	-0.0842564	-0.0515455	-0.0463196
LTBP2	-0.223852	-1.71877	0.0911802	1.0401	-0.152935	-0.0524797	-0.63213	-0.078084	-0.00142964	-0.353704	-0.268197	-0.0389885	-0.053511	0.0188421	-0.0583335	-0.0347882	-0.168124	-0.11395	0.0961371	-0.018984	-0.149191	-0.296209	-0.115269	-0.0413481	0.0109365	-0.0512836	0.0366101	0.0471238	-0.151983	-0.0681171	-0.0273312	-0.127806	-0.0461641	-0.0634709	-0.0579499	-0.15012	0.0911253	0.0859166	-0.183859	-0.126908	0.12642	-0.167941	-0.0600068	-0.188624	0.0765184	-0.0730043	-0.0986686	-0.0180637	-0.0188923	-0.0166524	0.0108294	-0.101407	-0.183819	-0.318989	-0.0608749	-0.109842	-0.00885449	-0.0663613	0.112106	-0.0658012	-0.0559158	0.0243005
ITGA11	-0.223805	-1.7184	0.0912492	1.03977	-0.352461	-0.114669	-0.242546	-0.0284871	0.226261	-0.220252	-0.252951	-0.119213	-0.0835364	-0.184218	-0.460862	-0.428394	-0.0843957	-0.241564	-0.341958	-0.114179	-0.176341	-0.221761	-0.111507	-0.0558678	-0.0892507	-0.126353	-0.184527	0.0856584	-0.13052	-0.15861	-0.0958163	-0.233652	-0.305116	-0.384801	-0.169589	-0.201752	-0.0159938	-0.174009	-0.328888	-0.0736583	-0.161589	-0.188255	-0.129024	-0.0819299	-0.212884	-0.110984	-0.283913	-0.117253	-0.175954	-0.200335	-0.00165336	-0.1233	-0.344709	-0.149987	-0.0845654	-0.201701	-0.0282844	-0.206853	-0.0749701	-0.170884	-0.0777191	-0.131686
KRTAP10-12	-0.223773	-1.71813	0.0912976	1.03954	-0.0123514	-0.0828754	-0.0428805	-0.209025	0.0921508	-0.347886	-0.378927	-0.0682955	-0.253382	-0.208086	-0.495779	-0.346893	-0.293472	-0.157035	-0.190913	-0.5147	-0.277849	-0.298506	-0.33048	-0.239756	-0.173697	-0.0940138	-0.302221	-0.155923	-0.36901	-0.173061	-0.40715	-0.318809	-0.114065	-0.308182	-0.399816	-0.191662	-0.227524	-0.296618	-0.0586728	-0.285977	-0.120733	-0.268125	-0.278787	-0.58085	-0.14841	-0.102656	-0.272839	0.00978588	-0.264576	-0.445994	0.0429903	-0.309638	-0.573867	-0.290874	-0.34061	-0.048904	-0.435864	-0.215464	-0.240986	-0.0354837	-0.0759376	-0.156212
PARP2	-0.223762	-1.71804	0.0913143	1.03946	-0.119161	0.0428029	-0.00732787	0.126441	0.0888198	-0.0461504	-0.187246	0.148735	0.02927	0.211803	0.20272	-0.097564	-0.0248364	-0.118088	-0.23931	0.150455	0.00919349	-0.15438	-0.149119	-0.162193	-0.181508	-0.136064	0.0219414	-0.0797088	-0.0548749	-0.151406	-0.143389	-0.0651447	0.0666188	-0.166834	-0.275311	-0.291985	-0.116688	-0.135735	-0.070387	-0.068225	0.25003	0.131575	-0.094826	-0.0898377	-0.0455643	-0.0991286	-0.0111682	-0.103403	-0.00648264	-0.0653416	-0.133566	-0.0052482	0.122082	-0.0144726	-0.107284	-0.133973	0.0639005	0.0448049	-0.139695	-0.0642313	-0.168196	-0.0651539
BCL11A	-0.223702	-1.71756	0.0914028	1.03904	-0.115558	-0.0252778	0.0024332	0.209902	-0.241182	-0.0024812	-0.0850819	0.0401002	0.0465307	0.123596	-0.0925462	0.0622856	0.184369	-0.0218886	0.109341	0.00501121	0.027286	0.203543	-0.137539	-0.0671054	0.16479	-0.00813142	0.0266098	-0.00293861	0.0466658	0.0488182	-0.0311382	-0.0633878	0.0209996	-0.0988701	0.0401189	-0.0544168	-0.0870919	0.0652744	-0.433412	-0.0551803	0.237601	0.076173	-0.0353641	-0.0213621	-0.0844132	-0.0460492	-0.0724902	0.0906227	0.293469	0.0276736	-0.00398743	-0.0486595	-0.000138385	-0.295619	-0.041699	0.0321222	-0.0151761	-0.0661528	0.20645	-0.101758	-0.0592884	0.0236507
NOTCH4	-0.223684	-1.71742	0.0914293	1.03891	0.0286655	0.00170005	0.0611247	0.0532747	-0.11607	-0.0364824	-0.0426202	0.0592771	-0.0419375	-0.0620679	-0.396735	-0.0969185	0.0914521	-0.079567	0.308124	0.0315025	-0.00951661	-0.125729	-0.102931	-0.0674062	-0.00239265	0.132777	0.0672956	0.117518	2.66088e-05	0.0561788	0.0624531	-0.0794414	-0.0468068	0.0111985	0.0538365	-0.255553	0.00864251	-0.048628	-0.177494	-0.0539651	-0.0969341	-0.0640238	0.0591925	8.47452e-06	-0.228692	-0.125139	-0.000237907	0.0718282	-0.0530172	-0.0270781	0.142604	0.0208109	-0.109095	0.0566455	0.0177126	-0.0137521	-0.0773457	0.0303238	0.0316767	-0.0583935	0.0380429	-0.0340417
ZNF318	-0.223617	-1.71687	0.0915294	1.03844	0.0157023	-0.113411	-0.309759	0.0460913	0.0190352	-0.0839384	0.0562936	0.0310564	0.200884	-0.235614	-0.335838	0.0312291	-0.273963	-0.0841379	0.180626	0.0837142	0.162397	-0.0406288	-0.0965508	-0.312575	-0.200622	-0.194248	-0.158121	-0.0255181	-0.100302	0.0341521	-0.147752	-0.0559254	-0.0688434	-0.118247	0.0643564	-0.294132	-0.0661769	0.140137	0.0169884	-0.0639726	0.0443664	0.0877008	0.0540485	-0.224467	0.522577	-0.061799	-0.0807604	-0.042749	-0.0625446	0.104173	0.0150807	-0.151947	-0.197231	-0.0852106	0.0541748	-0.0175372	0.0113065	-0.330651	-0.139035	-0.0776555	0.0145689	0.29254
UBA7	-0.223583	-1.7166	0.0915803	1.0382	-0.350096	-0.242676	-0.191325	-0.193079	-0.0984504	-0.335074	-0.474312	-0.228392	-0.0699765	-0.226802	-0.0919499	-0.262525	-0.126807	-0.178159	-0.202708	-0.0948548	-0.06124	-0.242098	-0.121237	-0.118311	-0.11624	-0.184608	-0.132638	0.00743212	-0.163604	-0.0428276	-0.0530479	-0.158919	-0.254753	0.212619	-0.0584667	-0.223194	-0.140737	0.0440532	-0.0793422	-0.0535191	-0.0215024	-0.070188	-0.0694209	-0.38853	0.00273511	-0.220066	-0.198726	-0.242076	-0.158563	0.048256	-0.134732	-0.0535176	-0.116235	-0.013563	-0.208903	-0.163989	-0.143265	-0.148961	-0.199499	-0.15224	-0.0357309	-0.207766
CDHR3	-0.223579	-1.71657	0.0915855	1.03817	-0.0773532	0.146117	0.233001	0.16201	0.268291	-0.0346539	-0.289386	-0.13502	-0.0222055	0.229958	-0.16905	0.052453	-0.0195425	0.0815465	-0.151433	0.102623	-0.215671	0.0868144	0.132747	0.0677922	0.101741	0.0478846	0.013959	0.0832192	0.0372636	0.0863032	0.049708	-0.0908448	-0.0589077	-0.0409571	-8.19839e-05	-0.292852	0.0961159	0.019849	-0.0298927	0.00037711	-0.0697563	0.0559785	0.0198552	0.171633	-0.00843668	0.014716	-0.120542	0.133151	0.0856921	0.0421491	0.00435557	0.0430835	0.00177561	-0.138783	0.0218962	0.0749326	0.0182423	-0.018293	-0.258217	0.0188955	0.0754327	0.156726
C6orf163	-0.223309	-1.71438	0.091989	1.03626	0.0765194	-0.0076793	-0.0744592	0.12602	0.181094	-0.0293294	-0.0535905	0.209414	-0.0149745	0.0276811	-0.21396	0.311786	0.12588	0.00888306	0.0506273	0.0070512	0.17852	-0.0607802	-0.219275	-0.00252846	0.0119551	0.0107154	0.124371	0.0451452	0.0327817	-0.00467698	0.0278093	-0.16779	0.094012	-0.0890536	0.00346235	-0.219292	0.0247181	0.202885	-0.0563249	-0.0698132	-0.180242	-0.145995	0.0120528	-0.0475115	0.189427	0.0284271	0.286297	-0.156252	-0.274531	-0.0884322	0.0618163	-0.0349789	-0.0589168	-0.0467853	0.0634107	0.106289	0.00651004	0.0856457	-0.155455	0.0897809	0.0587272	0.0158287
CST3	-0.223276	-1.71411	0.0920383	1.03603	-0.0686105	0.124201	-0.128205	0.0102944	-0.117906	-0.286486	-0.199508	-0.0292111	-0.224866	-0.0645503	-0.0617522	-0.036991	0.0826069	-0.176542	-0.291864	-0.221958	-0.0484352	-0.200327	0.0242196	-0.178707	-0.0157096	-0.0541824	-0.110814	-0.124463	-0.0904473	-0.045764	-0.0738537	-0.0152721	-0.0185242	-0.0837261	-0.0459428	-0.299467	-0.09684	-0.133093	-0.231658	-0.134775	-0.254234	-0.087033	-0.117079	0.199013	-0.207855	-0.00412537	-0.093814	-0.0992675	0.020763	-0.115772	-0.0880813	0.0164954	-0.133049	-0.36478	-0.0278038	-0.134967	-0.0549126	-0.0645336	-0.0175166	-0.111594	0.0453448	-0.0803226
IL4	-0.223248	-1.71389	0.0920802	1.03583	0.260418	0.0683472	0.0126179	-0.321774	-0.180344	-0.0599119	-0.271591	-0.0293151	0.00516726	-0.0509982	0.00980689	-0.0271282	0.0812899	-0.143006	-0.0496909	-0.0610027	-0.140782	-0.0992829	-0.0291018	-0.201925	-0.0641767	-0.0666874	-0.0504984	0.146142	0.0631593	0.0259798	-0.0224467	-0.115061	-0.0679123	0.00356381	-0.00238306	-0.0582658	-0.124834	-0.0197022	-0.0864943	-0.0550795	0.193053	0.116369	-0.0225128	0.269536	-0.183861	0.0363113	-0.184614	-0.129671	-0.148263	-0.102629	0.0544372	-0.0181483	-0.185241	-0.19359	-0.0669592	-0.0726729	0.0385757	0.0106103	-0.330077	0.000333514	0.0411848	0.0848288
PRELP	-0.223197	-1.71348	0.092156	1.03548	-0.425136	-0.0686944	-0.119873	-0.172671	0.119735	-0.063246	-0.0166601	-0.0311376	0.00220396	0.0300955	-0.100944	-0.132062	-0.118703	-0.0658602	-0.077015	0.12533	-0.0546363	-0.0661223	-0.0890013	-0.158079	-0.0808164	0.0321471	-0.0652401	-0.00570657	-0.0607637	-0.109593	-0.120286	-0.0502218	-0.102437	-0.352677	-0.142762	-0.134253	-0.0385303	0.0291903	-0.330552	0.00294806	-0.0764824	-0.0856938	-0.0459726	-0.0064094	-0.0571308	-0.206993	0.00496957	-0.155651	0.0793368	-0.006906	0.0477029	-0.0547601	-0.153127	-0.15269	-0.0797643	-0.109712	-0.0604114	0.00205256	0.00320539	-0.169601	0.0601452	-0.017572
LRRC36	-0.223182	-1.71336	0.0921785	1.03537	0.0332388	0.0905197	0.211357	0.105845	0.147846	0.427246	-0.0458639	-0.00878543	0.0446082	0.186379	-0.11245	-0.00539741	0.192706	-0.0535533	0.307874	0.0626561	0.0105789	0.109696	-0.0929152	0.0903382	0.125814	0.127955	0.0668962	0.111595	0.0379361	-0.0467157	0.110442	0.00743229	0.176818	0.05873	-0.125097	-0.150425	0.108926	-0.0117333	-0.163662	0.126434	0.0408099	0.116759	-0.0159371	0.0636511	-0.0326202	0.0244739	0.281367	0.0110508	-0.0231797	0.122173	0.0373015	0.081672	-0.122711	0.195976	0.058463	-0.305655	0.0959559	0.0763179	-0.414635	-0.0132868	0.0848978	-0.151842
DOCK8	-0.223158	-1.71316	0.0922147	1.0352	-0.0748406	0.0125865	-0.185662	0.0890858	0.059592	0.0283256	-0.180483	0.0441878	0.0333523	-0.0546601	-0.0388326	-0.00544468	-0.0579483	-0.0963719	0.155937	-0.0621731	0.0657681	-0.0711405	0.223384	0.0960258	-0.0827367	0.0483617	0.0835351	0.000510214	0.00559065	0.0588117	0.0237815	-0.0225508	-0.00779768	0.267683	0.123291	0.139186	-0.0472512	0.0415778	0.0863492	-0.0276982	0.0403711	0.139234	0.0885419	0.107127	-0.158552	-0.0367001	-0.0308641	0.0704829	-0.049043	-0.0411055	0.0675426	0.0443044	-0.065388	0.00587808	-0.0388259	0.0431233	-0.00484197	0.0781191	-0.199847	0.104006	0.0795043	0.0336232
HACD4	-0.223111	-1.71278	0.0922845	1.03487	0.263686	-0.0434958	0.0727103	0.026178	0.116218	0.20257	-0.203701	-0.01156	0.0144749	0.188128	0.136602	-0.11312	0.196504	-0.0259131	-0.0560672	0.0121773	-0.0537963	0.211381	0.161077	0.0427621	0.221067	0.13436	0.135704	0.184232	0.126685	0.112387	0.174041	0.00239467	0.135195	0.0511117	0.0256986	0.085267	-0.0303731	0.0923865	0.0303805	0.128275	0.26228	-0.0467066	0.041363	0.0051412	-0.13872	0.104606	-0.0405603	0.0743651	0.102559	0.282897	-0.012664	0.112716	0.0608606	-0.0183416	0.0205638	0.0624919	0.232991	0.0427976	-0.0592801	0.176455	0.26989	0.168496
MMP15	-0.223072	-1.71247	0.0923434	1.03459	-0.130084	-0.0402322	-0.110027	-0.161694	-0.292505	-0.0211584	-0.181818	-0.0927657	0.045982	0.0262235	-0.0796403	-0.0277022	-3.75539e-05	-0.141683	-0.0778511	-0.0989522	-0.0621727	-0.089737	-0.0885564	-0.0863579	-0.0426862	-0.0519559	-0.167064	-0.0857168	-0.048255	-0.139271	0.0278583	-0.159112	0.00823508	0.0212208	-0.0698581	-0.00499314	0.000479963	0.0560216	0.0190771	0.0662313	0.178379	-0.162723	-0.0385813	-0.121755	-0.150166	-0.144023	0.0446762	-0.0808441	0.00404064	-0.0851441	-0.107176	-0.016226	0.0759852	0.0961081	-0.154526	-0.316597	-0.159184	-0.0416317	-0.0915858	0.0134328	-0.0480815	-0.065517
ZNF687	-0.223031	-1.71214	0.0924041	1.03431	-0.709424	-0.431941	-0.336881	-0.25528	-0.220492	-0.702037	-0.649533	-0.425405	-0.0847165	-0.271099	-0.473201	-0.547474	-0.341021	0.0529573	-0.277604	-0.225319	-0.563123	-0.338872	-0.274321	-0.252117	-0.311575	-0.290285	-0.288455	-0.402714	-0.270688	-0.162171	-0.270936	-0.104931	-0.63635	-0.31106	-0.429647	-0.487644	-0.423479	-0.161397	-0.404966	-0.42881	-0.107074	-0.573689	-0.159595	-0.36232	-0.298536	-0.60067	-0.411918	-0.436117	-0.237061	-0.169639	-0.257415	-0.262441	-0.180388	-0.512616	-0.21785	-0.42086	-0.274479	-0.308672	-0.441799	-0.433773	-0.0891872	-0.248811
TCP11L1	-0.222824	-1.71047	0.0927145	1.03285	-0.0703662	-0.00166263	-0.00258833	-0.127851	-0.0452225	-0.0887138	-0.00236897	-0.0847311	-0.0373788	0.0181677	-0.102875	0.122886	0.104489	-0.0631174	-0.00824019	-0.0485706	0.0498002	0.139473	0.0299786	-0.180543	-0.082638	-0.0123956	-0.0498353	-0.0671599	-0.0381283	-0.0539901	-0.0883074	-0.00830249	0.0613564	-0.0931502	-0.022299	0.0559902	-0.00490204	0.029983	-0.102945	0.0474429	0.0825283	-0.0239329	-0.0157294	-0.0638549	0.105504	-0.00868621	-0.135539	0.201401	0.302164	0.00470362	-0.0612039	-0.0496794	0.0487295	-0.0330972	0.0154859	-0.0206232	0.0223931	0.0219962	0.203812	-0.0103944	0.0314462	0.0075915
NRIP1	-0.222777	-1.71008	0.0927864	1.03252	0.222819	0.123405	0.0223936	0.171434	0.0101403	-0.129907	0.147955	0.020841	0.189788	0.260529	-0.156638	0.297996	0.186711	0.0418728	0.12118	-0.010232	0.141691	0.219814	-0.089237	0.112667	0.280928	0.0630301	0.198013	-0.0681921	0.0491707	0.124323	0.250236	-0.0202104	0.104658	0.262943	-0.058836	-0.00486189	0.329877	0.105116	-0.00779844	0.0973882	0.107944	0.11328	0.102604	0.299015	-0.0653445	0.154604	0.0237779	0.217773	0.0645144	-0.130812	0.196806	0.0793776	0.132519	-0.249257	0.231882	0.0511824	0.16182	0.166537	0.00995886	0.17649	0.174974	0.135408
MRRF	-0.222742	-1.7098	0.0928384	1.03227	0.00873461	0.0617183	0.21443	-0.171619	-0.100954	0.132057	-0.0752569	-0.258598	-0.00958413	0.158884	-0.139251	0.131841	0.140229	-0.611149	-0.17568	0.0330798	0.051277	-0.162424	-0.207796	0.0700098	-0.063696	-0.130441	0.0132718	0.126179	0.0517246	0.00682137	0.00182796	-0.16214	-0.138695	0.0655264	-0.0485168	0.142699	0.0277525	-0.174834	-0.00989562	-0.0133552	0.256666	0.0781811	-0.0982229	0.135401	0.0353034	-0.00344336	0.171998	0.0316443	0.0721517	-0.000781747	0.0983617	-0.0753735	0.187466	0.0294423	0.0653415	-0.151844	0.0718788	0.0168138	-0.176125	0.061465	0.0715252	-0.0368472
KNTC1	-0.22274	-1.70979	0.0928413	1.03226	-0.291675	-0.45407	-0.441039	-0.379598	-0.308109	-0.291831	-0.469595	-0.494748	-0.149599	-0.158959	-0.825294	-0.324888	-0.337301	-0.222616	-0.0455213	-0.421429	-0.47128	-0.13479	-0.525475	-0.744903	-0.396836	-0.17532	-0.482807	-0.226847	-0.266326	-0.219552	-0.369163	-0.475892	-0.248563	-0.284554	-0.997338	-0.377593	-0.656318	-0.522199	-0.0309642	-0.366788	-0.678678	-0.548508	-0.485048	-0.481123	-0.221412	-0.226198	-0.157209	-0.378487	-0.0903833	-0.581747	-0.509919	-0.187962	-0.650305	-0.232555	-0.370595	-0.0823	-0.543754	-0.2399	-0.226361	-0.270204	0.0590766	-0.67946
DNASE2B	-0.22257	-1.70841	0.0930978	1.03106	0.402433	0.0147179	0.161883	-0.0346158	0.0387735	0.398342	-0.0410955	-0.124426	0.2282	0.122296	0.213358	0.243262	0.558653	-0.0311995	-0.261783	0.267302	0.185221	-0.0127184	0.0872604	0.0327829	0.182272	-0.0183472	0.00120976	-0.087289	0.0868304	-0.0321664	0.0959756	0.047567	0.202511	-0.141857	0.0291934	0.0849515	0.170368	0.275417	0.035348	-0.0383995	0.288721	0.385008	0.13144	0.000102636	-0.0511268	-0.0896692	-0.0278562	-0.196824	-0.114266	0.0707642	0.112933	0.175712	-0.0361852	-0.168502	0.133339	0.0796301	-0.0255825	0.0703252	-0.0891897	0.0761176	0.0646917	0.165565
MRPL49	-0.222568	-1.7084	0.0931007	1.03105	-0.232212	-0.527297	-0.829455	-1.09374	-0.88706	-0.717465	-1.47257	-0.665287	-0.422138	-0.64206	-0.653353	-0.647306	-0.561863	-0.702099	-0.949672	-0.700628	-0.428616	-0.699954	-0.398038	-0.447485	-0.396131	-0.55481	-0.565231	-0.867322	-0.604019	-0.684954	-0.528582	-1.18806	-0.856511	-0.492905	-0.491811	-0.170355	-0.548708	-0.814967	-0.697381	-0.4302	-0.661347	-0.630214	-1.06916	-0.541518	-0.643473	-0.6467	-0.483392	-0.276037	-0.655835	-0.728215	-0.610293	-0.580391	-0.6292	-0.855691	-0.663748	-0.592492	-0.84396	-0.423899	-0.564737	-0.543798	-0.367327	-0.572933
NRAS	-0.22247	-1.70761	0.0932482	1.03036	-0.485929	-0.269377	-0.514838	-0.0737523	-0.119669	-0.226654	-0.645026	-0.332293	-0.0750576	-0.153184	0.00447338	-0.0208811	-0.197422	-0.135185	-0.139431	-0.172758	-0.791485	-0.306711	-0.264713	-0.469451	-0.142638	-0.238658	-0.20654	-0.0662061	-0.252973	-0.115803	-0.279507	-0.0981195	-0.376857	-0.245529	-0.294477	0.199314	-0.00768181	-0.289652	-0.581059	-0.115526	-0.268276	0.236939	-0.0842283	-0.181623	-0.339434	-0.222918	0.283682	-0.185667	0.25212	-0.0604643	-0.263647	0.00376534	-0.00972197	-0.220721	-0.283966	-0.299553	0.127258	0.0942528	0.0646867	-0.10573	-0.207452	-0.042339
EPB41L2	-0.222469	-1.7076	0.0932499	1.03035	-0.00342412	0.0803702	0.0195981	-0.0284003	0.0424209	-0.0375949	0.177541	-0.0513079	0.0720726	-0.150365	-0.0543202	0.106899	0.387628	-0.0353361	0.0793196	0.0950506	-0.0604535	-0.0397769	0.103467	0.0118486	-0.112344	-0.0361206	0.0567658	0.0109907	-0.0377254	-0.0245935	-0.117604	0.0175976	-0.0805547	-0.0174611	0.021653	-0.0335522	-0.0546954	-0.0556345	-0.00205976	0.0506573	-0.116129	0.487293	0.020094	-0.0890697	0.211936	0.0828876	-0.0270725	-0.101343	-0.0156943	0.137123	0.208883	-0.0406651	0.0453525	0.194929	-0.03326	0.00672653	-0.0138215	0.0318091	-0.338419	-0.010256	-0.0514819	0.00723063
ZNF865	-0.222431	-1.7073	0.0933066	1.03009	-0.053286	-0.110959	-0.115934	-0.176598	0.06296	-0.0213651	-0.134623	0.0144122	-0.0953706	0.19329	-0.0795281	0.0207299	0.147681	0.0175984	0.0986581	-0.0959255	0.0585046	-0.0615891	0.00159941	0.056028	0.00999205	-0.10552	0.00858348	0.0924537	0.0508544	-0.0257118	-0.0742198	-0.279345	-0.037642	-0.10523	-0.139864	0.0221477	0.0130017	-0.12415	-0.0604912	0.0568301	0.0496692	-0.0765778	0.00504125	-0.457019	-0.122758	-0.0420651	0.250323	-0.192843	0.148551	-0.0150088	0.0587025	-0.130215	-0.00066541	-0.200682	0.0894185	0.0362234	-0.098668	-0.0551584	0.205736	-0.0721208	0.0030794	0.0305977
TCEAL4	-0.222349	-1.70663	0.0934311	1.02951	0.0499577	0.0722731	-0.274569	0.00929257	0.0569156	0.255881	0.069337	-0.186783	0.15421	0.0920177	0.0309468	0.112511	-0.038024	-0.0168589	0.368115	-0.0225344	0.0579118	0.0146388	0.303517	0.0652415	0.064755	0.130715	0.077491	0.0495275	0.154682	0.178637	0.0776506	0.0693885	0.000683451	-0.00318467	0.13378	0.132783	-0.127458	0.203037	0.147073	-0.0236957	0.262392	0.133256	0.0535506	-0.0465406	0.0676078	0.0792302	0.0168836	-0.0501892	0.0840201	0.113734	0.0298217	0.029112	-0.00485572	-0.0459781	0.0501933	0.0568534	0.150326	0.195612	-0.00261332	0.0603136	0.126646	0.131247
ABLIM2	-0.222331	-1.70649	0.0934577	1.02938	-0.253546	-0.0655968	-0.177417	-0.358407	0.129186	0.0412196	-0.0841342	0.187483	0.00580865	0.0397532	0.103155	0.00607869	0.075234	0.0477959	-0.292504	-0.0088681	0.0806366	-0.0499431	0.0595648	-0.03328	-0.0648248	0.0429116	-0.011087	-0.291982	-0.00172631	0.0558846	-0.0665258	-0.0822202	-0.0583174	-0.0959727	-0.0368931	0.0457709	0.0419307	-0.0940803	-0.010869	0.066702	-0.0881555	0.0549328	-0.00684311	0.0245169	0.070731	-0.103038	-0.0229134	-0.0914372	-0.0292765	0.0596251	-0.0346526	-0.0841646	-0.328129	-0.0919921	-0.0584137	0.0406095	-0.00415882	0.0155669	-0.38491	0.189927	0.0765726	-0.0542635
RPA2	-0.222317	-1.70637	0.0934795	1.02928	-2.36269	-1.89088	-2.58722	-2.22348	-2.79272	-2.47966	-3.00519	-0.721889	-1.74959	-2.42239	-1.60271	-2.20032	-2.45144	-1.97554	-1.99794	-2.11478	-2.39819	-2.46945	-1.9335	-2.80163	-1.39344	-2.1604	-2.16885	-1.5978	-1.80876	-2.48644	-1.39915	-2.84333	-2.44253	-1.75219	-2.53611	-2.75014	-2.39475	-2.04214	-2.0698	-2.21346	-1.80553	-2.32463	-2.56802	-2.48712	-2.93605	-2.52029	-2.47581	-1.74692	-1.81553	-2.86729	-1.62724	-1.72043	-2.26913	-2.13312	-2.33302	-1.92842	-2.38813	-2.19737	-2.21539	-2.08751	-2.01005	-1.81732
EIF3F	-0.222291	-1.70616	0.0935183	1.0291	-1.61517	-1.88126	-1.43227	-1.709	-1.00352	-1.90719	-2.45142	-1.77524	-1.31772	-1.54898	-1.39235	-1.99461	-1.42	-1.17281	-1.59725	-1.68939	-2.19155	-1.24291	-1.03327	-1.24218	-0.724874	-1.43716	-1.83088	-1.2454	-1.41601	-1.31348	-1.05437	-2.08411	-1.52055	-1.32012	-1.53047	-2.28586	-1.74238	-1.56101	-2.17566	-1.09948	-1.17607	-0.83618	-1.51803	-1.21923	-2.52821	-2.12781	-1.16064	-1.45884	-1.88157	-1.46099	-1.02308	-1.31809	-1.47687	-1.60516	-1.70063	-1.82362	-1.40441	-1.34277	-1.4816	-1.16997	-1.09577	-2.00754
BTG3	-0.222033	-1.70408	0.0939104	1.02729	0.149911	-0.0613357	0.00519323	0.261252	-0.0815215	-0.191595	-0.257127	-0.0984669	0.0555779	-0.0478301	-0.0383178	-0.00699213	-0.0499193	-0.065662	-0.112185	-0.245444	-0.0893966	-0.0165825	-0.0688674	-0.0850097	0.11735	0.0227625	0.0306971	-0.00501674	-0.0713339	0.0337146	-0.193694	-0.213259	-0.121235	0.0137228	-0.105257	-0.0906237	-0.0793678	-0.0139926	-0.0211687	-0.00748717	-0.222122	-0.0176662	-0.0179874	-0.0442262	-0.271639	0.0245591	-0.0323501	-0.0578425	0.0179512	-0.00878444	0.0480306	0.062	0.0575169	-0.308331	-0.109093	-0.0534876	0.0717399	0.0153134	-0.0555381	0.0411525	-0.0664853	-0.0511666
MRPL35	-0.221997	-1.70379	0.093964	1.02704	-0.529729	-0.897536	-0.762308	-0.868751	-0.653488	-0.955627	-1.13059	-0.467872	-0.583642	-0.336675	-0.800353	-0.729573	-1.15325	-1.34093	-0.853273	-0.875988	-0.609992	-1.18385	-0.318367	-0.970801	-0.891377	-0.74622	-0.42223	-0.740919	-0.661464	-0.831597	-0.706007	-0.733123	-0.636803	-0.781912	-0.657069	-0.927392	-0.878019	-0.689673	-0.968236	-0.497829	-0.64799	-0.315733	-0.900622	-0.504505	-0.624124	-0.672607	-0.507011	-0.528815	-0.418094	-0.671072	-0.241147	-0.780079	-0.231687	-0.918963	-0.621317	-0.73593	-0.509931	-0.38352	-0.963318	-0.964165	-0.598917	-0.627016
SUN1	-0.221789	-1.70211	0.0942815	1.02557	0.0412993	-0.019268	0.162145	0.071969	-0.0396634	-0.0671261	-0.025903	-0.0420112	0.0796901	0.0247842	-0.0265047	0.076593	0.215641	0.0978091	0.108893	0.085753	0.25863	-0.0285124	0.130691	0.234116	0.0606924	0.197755	0.0303928	0.106505	0.0875415	0.146898	0.176671	0.035365	0.153788	0.245651	0.142849	0.108317	0.0520981	-0.0173788	-0.0862619	-0.0547155	0.114819	-0.0376947	0.122115	0.35982	0.22926	0.0625545	0.111392	0.151723	0.41857	0.121467	0.197208	-0.019852	0.0347478	0.0860369	0.0691346	0.101093	0.0263897	0.157695	0.178282	0.131783	0.153424	0.275326
TRPM3	-0.221761	-1.70188	0.0943232	1.02538	-0.387929	0.16216	-0.0402964	0.0333498	-0.0667127	0.0739156	-0.0763397	0.180109	0.0717545	0.197723	0.228038	0.103726	0.256292	0.0869582	0.0901835	0.111544	0.0169555	-0.00321231	0.0492354	0.0571852	0.093424	0.0499368	0.0562216	0.0448629	0.123466	-0.00458393	0.0195022	-0.0580416	0.180439	-0.0226105	-0.0355292	0.23621	0.0469996	0.0812091	-0.0471309	0.0614389	0.27165	0.237791	0.0551921	0.134272	0.0738245	0.0296161	0.107264	0.157551	0.224605	0.0769047	-0.0498623	0.160933	-0.131778	0.0675319	0.0344228	-0.0174883	0.133179	0.0843713	0.387845	0.00604139	0.0691601	0.120362
SCHIP1	-0.221756	-1.70184	0.0943311	1.02535	-0.0455398	0.0333816	0.0122019	0.0383151	-0.100214	0.0284234	-0.291869	0.0638717	0.0811249	-0.131385	-0.145571	-0.0561707	0.131688	-0.134734	0.0172948	-0.0791751	-0.0203193	-0.117814	-0.15811	-0.131961	-0.0115016	-0.0118718	-0.0176268	0.0045137	-0.0481006	-0.0292233	-0.00205119	-0.0778278	0.00963177	0.0295185	-0.0521215	0.0556191	-0.0490863	0.0611372	0.198228	-0.0876367	-0.326552	0.0625765	-0.112527	-0.18823	0.0671009	-0.0751335	0.0716601	-0.0475004	-0.170398	-0.0201841	-0.0849313	0.0358947	-0.312478	-0.0389531	-0.0414922	-0.0366866	-0.0927199	0.0293205	-0.272246	-0.103584	-0.0315604	-0.149966
HEATR1	-0.221686	-1.70128	0.094438	1.02485	-1.86736	-1.79483	-1.44576	-1.15265	-1.24163	-1.93132	-2.37616	-1.14625	-1.48976	-1.35759	-1.65888	-1.54541	-1.19425	-1.66106	-1.51584	-1.92509	-1.17994	-1.22117	-1.5531	-1.8466	-0.854044	-1.39243	-1.52827	-0.958634	-1.46323	-1.21186	-1.38673	-1.46118	-1.22987	-0.925335	-1.65218	-1.38872	-1.55967	-2.03997	-0.734351	-1.08383	-1.47554	-1.2786	-1.90031	-1.23139	-2.30864	-1.18571	-1.59065	-1.23924	-1.89826	-1.8983	-1.25134	-1.10385	-1.30571	-1.04187	-1.56722	-1.36759	-1.55563	-1.0774	-1.69569	-1.34349	-0.849529	-0.855023
HS6ST1	-0.221424	-1.69916	0.0948376	1.02302	-0.901685	-0.683812	-0.101519	-0.634044	-0.0236344	-0.554845	-0.996676	-0.453802	-0.265499	-0.449346	-0.32841	-0.935727	-0.645216	-0.687993	-0.726957	-0.529713	-0.322942	-0.30385	-0.443611	-0.61731	-0.214018	-0.464799	-0.495925	-0.199782	-0.309046	-0.587314	-0.387183	-0.46753	-0.593227	-0.589736	-0.593653	-0.746118	-0.316816	-0.64528	-0.856987	-0.42259	-0.455724	-0.416204	-0.413458	-0.75992	-0.676648	-1.03725	-0.602802	-0.545683	-0.466699	-0.526612	-0.47812	-0.156801	-0.24269	-0.635566	-0.670497	-0.675848	-0.540518	-0.561409	-0.469972	-0.383527	-0.286197	-0.371448
TMEM126B	-0.221375	-1.69877	0.094913	1.02267	0.0863098	-0.0361086	0.146369	0.102883	-0.0465922	-0.177809	-0.0754616	0.0218287	0.0240906	0.0864412	-0.175267	-0.203935	-0.0318941	-0.206516	-0.0493733	-0.221292	-0.128635	-0.390855	-0.203154	-0.0535005	-0.146928	-0.13413	-0.136867	-0.254892	-0.0467397	-0.0561753	-0.0436793	0.0661385	-0.23847	-0.130075	-0.344621	-0.0977076	0.0977855	-0.0124171	0.0114116	-0.184805	0.136571	-0.0573971	-0.226903	-0.0450414	0.0680491	-0.0251755	-0.143346	-0.0057178	-0.0106945	-0.0895955	-0.0286096	0.0118167	0.00556465	-0.233229	-0.111766	0.0205275	0.0956946	-0.112176	-0.402252	-0.0635191	-0.213381	0.118739
SULF1	-0.221361	-1.69866	0.0949342	1.02258	0.171025	0.0472867	0.0783279	0.0148291	0.0353697	-0.204629	0.0198124	0.00528578	0.126084	0.141964	-0.0815986	0.0228604	-0.0331414	0.077766	-0.116789	-0.179199	-0.0453974	0.0787512	0.174904	-0.0614915	0.0542445	-0.069833	0.0191241	-0.0296218	0.057633	-0.0565294	0.0409291	-0.0526542	0.092368	0.180914	0.0911558	-0.0681267	-0.128286	-0.0878317	-0.0110865	0.0351853	0.19028	-0.272348	0.00731631	-0.216618	-0.0291573	0.039424	-0.0663208	0.0775962	-0.000467837	-0.127284	-0.0997267	0.0877116	-0.0563234	-0.0957737	0.0600864	-0.0455491	0.0898378	-0.0623658	-0.285637	0.101047	-0.00838529	0.0531282
MXD1	-0.221019	-1.6959	0.0954591	1.02018	0.260869	-0.061205	-0.0502314	-0.211434	0.00781647	-0.145746	-0.0775218	0.0110598	0.38758	0.173371	-0.107572	0.0874295	-0.0775931	0.0791391	0.237009	0.072473	-0.0463689	0.0273871	0.0261866	-0.0762176	0.012244	0.117263	0.16122	0.105017	0.0464655	0.0714731	-0.0581298	-0.177444	0.255023	0.0311397	-0.0838118	-0.0184823	0.137515	0.172776	-0.143799	0.179213	0.183523	0.0699649	0.0680168	0.0680767	-0.104812	0.0253427	0.113724	-0.00468734	-0.0409915	-0.0677389	0.00889397	0.0248789	0.0151753	-0.142098	-0.0268739	-0.0217436	0.032403	0.0453131	-0.142662	-0.0893368	-0.0328647	0.0357968
SLC6A13	-0.220896	-1.69491	0.0956479	1.01932	-0.39103	0.0801473	-0.479014	0.0224937	-0.217042	0.0234576	0.273347	-0.025954	-0.0261251	0.00189408	-0.0551867	-0.0870942	0.184753	0.111688	-0.0573571	-0.0723255	0.246106	0.0379621	0.0530034	0.042408	0.0164814	0.0551452	0.0151698	0.110268	-0.0719281	0.00294427	-0.0552775	-0.151053	0.0101418	-0.223283	0.00279726	-0.0432459	-0.0181401	0.0602858	0.069359	0.00248068	0.038376	0.14403	0.0367749	-0.0749611	-0.0521214	0.0269699	-0.166981	0.120666	-0.0217545	-0.0134673	0.146191	-0.0088774	0.0305827	-0.177682	-0.132849	-0.0922405	-0.0864673	-0.00363854	-0.47301	-0.0110034	0.0569137	0.192199
KRTAP20-3	-0.220854	-1.69457	0.0957126	1.01903	0.0988175	0.0235013	0.0603247	0.108023	0.0209414	0.182545	-0.184569	0.0243972	0.0240165	0.0240011	0.103264	0.0666194	0.0518192	-0.057492	0.183046	0.0711036	0.150362	-0.038569	0.00161654	0.0542636	0.0587113	0.0280564	-0.0247826	0.078375	0.0709187	0.0700978	-0.00534142	-0.0714775	-0.0872227	-0.0143448	-0.0648742	0.0589271	0.0324791	-0.0486743	0.0395893	0.0482748	0.132421	0.0451743	0.0356427	-0.0485946	0.0715396	-0.00780585	0.0520554	-0.0143704	-0.0577702	-0.124091	0.0137533	0.138044	0.0792386	-0.202286	0.086192	-0.0160726	0.294958	0.111809	-0.0136934	-0.0200443	0.0193795	0.039536
INO80B	-0.220778	-1.69395	0.09583	1.0185	-0.44542	-0.180685	-0.342418	-0.411646	-0.0408776	-0.306002	-0.561092	-0.528588	-0.528401	-0.283684	-0.823585	0.0209823	-0.502095	-0.520893	-0.396356	-0.548407	-0.729631	-0.546983	-0.441544	-0.541971	-0.206461	-0.399625	-0.477739	-0.892435	-0.710657	-0.517961	-0.579259	-0.556585	-0.582092	-0.437077	-0.445904	-0.899511	-0.399893	-0.378757	-0.449779	-0.464901	-0.436324	-0.323388	-0.391627	-0.444001	-0.625175	-0.290224	-0.528929	-0.764597	-0.757737	-0.932022	-0.761663	-0.654932	-0.690462	-0.560144	-0.525486	-0.337755	-0.348994	-0.464039	-0.298747	-0.526456	-0.170814	-0.538125
CDK18	-0.220773	-1.69391	0.0958383	1.01846	-0.120707	-0.182456	-0.0504842	-0.0375891	-0.0333508	-0.252553	-0.447089	-0.0148175	0.0534166	0.0242968	0.0139747	-0.0127582	-0.0872902	-0.016336	-0.0590911	-0.0502197	-0.0070555	-0.0864126	-0.0646456	-0.0531085	-0.112492	0.0436878	-0.1119	-0.0876445	-0.0230485	-0.0247325	-0.0804295	0.00662084	-0.0457526	-0.207544	-0.056002	-0.105073	-0.0763535	-0.0214321	0.0409496	-0.0916615	0.0425088	-0.0418661	-0.0669768	-0.0802964	-0.20641	-0.0243662	-0.0561619	-0.152905	0.0799109	0.0988144	0.0534531	-0.0113326	0.0953762	-0.463334	0.0727865	0.0108457	-0.0105711	-0.0253499	0.0489795	-0.104127	0.0594034	-0.0239721
COX6A1	-0.220712	-1.69342	0.0959314	1.01804	-0.79645	-0.496186	-0.655207	-0.593609	-0.565338	-0.604359	-0.948564	-0.656536	-0.42149	-0.415523	-0.718384	-0.94366	-0.673451	-0.227253	-0.826773	-0.800566	-0.501551	-0.746492	-0.465058	-0.241173	-0.633754	-0.501814	-0.484374	-0.4259	-0.752171	-0.812894	-0.571446	-0.610724	-0.20226	-0.610157	-0.533345	-0.689943	-0.488784	-0.341521	-0.837654	-0.40399	-0.616179	-0.921306	-0.540941	-1.09056	-0.955347	-0.701997	-0.650105	-0.518858	-0.413226	-0.753929	-0.381278	-0.642883	-0.54526	-0.548162	-0.650933	-0.650015	-0.352685	-0.400418	-0.579223	-0.581515	-0.380312	-0.293175
ADRB1	-0.220686	-1.69321	0.095972	1.01786	0.0856425	0.122787	-0.0233032	0.0027939	0.0982074	0.149409	-0.255443	0.137504	0.0183873	0.0863377	0.0867433	-0.0373572	-0.00473085	0.135942	0.132848	0.14998	-0.0191483	-0.0592398	0.0594288	0.0579179	0.110235	0.141504	0.00595154	-0.103758	0.0563609	0.11766	0.215978	-0.0144141	0.0334457	0.16269	0.158791	0.117567	0.0177009	0.0908887	-0.0167477	-0.0695361	0.121752	0.101507	0.105746	-0.0458688	0.0673431	0.00198738	0.0550119	0.0965317	0.00382308	0.0561827	0.129739	0.183866	-0.0582545	-0.231308	0.129604	0.0864951	0.0353874	0.0825571	0.122286	0.114172	0.120585	0.212329
ANO3	-0.220636	-1.6928	0.09605	1.0175	0.106797	0.011528	-0.0480011	0.0935729	0.0916469	0.0906116	-0.068671	0.0948314	0.0729956	0.0769693	0.31981	0.11701	0.270844	-0.0293342	-0.0733526	0.0990195	-0.0118001	-0.121415	0.111796	0.0658574	-0.140844	0.10632	-0.0229069	-0.00283875	-0.00568766	-0.0474038	-0.0740449	-0.152106	0.0283029	-0.0418776	0.0177479	0.0548717	0.0191507	-0.070775	0.00313955	0.0350817	0.0102541	-0.151203	-0.0294516	-0.0903527	-0.00492123	-0.00508406	-0.173609	0.140501	0.115549	0.0593172	-0.0624284	0.0697749	-0.16016	-0.162466	0.0355626	0.0744267	-0.106585	-0.0638972	-0.42794	0.0497128	0.0330205	-0.0597031
LFNG	-0.220511	-1.6918	0.096242	1.01664	0.00799034	0.0677478	-0.156291	0.334822	0.0683564	-0.279914	0.217642	0.118441	0.0590265	0.0586736	0.0898905	-0.166188	0.105093	0.00142563	-0.212244	-0.106491	0.0553674	0.135553	0.113983	-0.105837	0.209301	0.0553571	0.0734054	0.0481862	0.0237966	0.151029	-0.0168967	-0.00755656	-0.0815658	0.147749	0.0349987	0.00752211	0.100887	-0.154461	-0.144638	0.0665905	0.0873884	0.129973	0.0481108	-0.11237	0.362519	0.102177	0.0519374	0.173974	-0.122361	0.0384763	0.151353	0.0775839	0.168785	-0.195695	-0.0824378	-0.00284498	0.0514201	0.0823968	-0.265394	0.272446	0.0946672	0.0768128
DTD1	-0.2205	-1.69171	0.0962591	1.01656	-0.139831	-0.103595	-0.414772	-0.00139502	-0.116558	-0.432899	-0.343821	-0.176643	0.0100433	-0.494609	-0.20683	-0.288808	-0.0161291	-0.190233	-0.21119	-0.24417	-0.197304	-0.208741	-0.175414	-0.0499021	-0.141438	-0.193378	-0.0934569	-0.12698	-0.135984	-0.14379	0.0522441	-0.140668	-0.426697	-0.0783409	-0.299688	-0.0990198	-0.389443	-0.162141	-0.240141	-0.187173	-0.324327	-0.290031	-0.0955857	-0.211947	-0.659138	-0.0851985	-0.280046	0.0136946	-0.149916	-0.0742811	-0.0146302	-0.0831147	-0.197389	-0.108859	-0.19348	-0.14378	0.0422415	-0.249771	-0.28446	0.112092	-0.0144604	-0.138888
PAK6	-0.220493	-1.69165	0.0962707	1.01651	-0.0886941	-0.187253	-0.185641	-0.0474274	-0.00457302	-0.167249	-0.0793444	-0.182773	-0.207251	-0.104045	-0.292053	-0.299515	-0.0558448	-0.0966223	0.0107527	-0.0154448	-0.100836	-0.034824	0.0159055	-0.0340163	-0.220713	-0.0559095	-0.0175846	0.0269781	-0.0515342	-0.0732983	-0.0572942	-0.0982535	-0.116432	-0.0703565	0.026215	0.0766304	-0.0795029	-0.0784364	-0.251126	-0.163754	-0.0553427	-0.122859	-0.0466423	-0.0144289	-0.00401756	-0.146836	-0.0697275	-0.111322	0.0216226	-0.0238646	-0.031487	-0.0749873	-0.256722	-0.326765	-0.0524584	-0.104569	0.067512	-0.0246532	-0.205128	-0.117189	0.0723742	0.0437084
PELO	-0.220468	-1.69145	0.0963098	1.01633	-1.22788	-0.533123	-0.482071	-1.17986	-0.788995	-0.580939	-2.05906	-0.867458	-1.12065	-0.817285	-0.611476	-0.675455	-1.10054	-1.0134	-0.958108	-1.53599	-0.84052	-0.700457	-1.51723	-2.40819	-1.02966	-0.78176	-0.816852	-1.52664	-0.919598	-1.43667	-0.71463	-1.23281	-1.03002	-0.839991	-1.65172	-1.76367	-0.951612	-0.484699	-0.633714	-0.304821	-0.390404	-0.58503	-1.65769	-0.319568	-1.96024	-0.39027	-0.81869	-0.661917	-0.580781	-1.26545	-1.71803	-0.701515	-0.224557	-0.978146	-1.17184	-0.798675	-0.792097	-0.354575	-0.345559	-0.912683	-0.746263	-1.14077
ABCB11	-0.220441	-1.69124	0.0963504	1.01615	0.0211513	-0.053223	-0.114469	-0.215947	0.0236473	0.119173	-0.259004	-0.128309	0.0715541	-0.235342	-0.0668578	0.033602	-0.0897742	-0.0714307	0.0151711	-0.0128236	0.0848749	0.0445474	-0.0786742	-0.0361174	-0.063698	-0.066411	-0.0550841	0.0418814	0.100321	-0.136811	0.0376098	-0.166788	-0.0402185	-0.0371704	-0.0576273	-0.136284	-0.0288084	0.0679367	-0.285882	-0.0919167	0.227297	0.189729	-0.00800547	-0.118792	0.174976	0.0160678	-0.048177	0.0858341	-0.0212128	0.0976566	-0.057101	-0.0330311	0.123481	0.0681653	-0.0406935	0.0312947	-0.228871	-0.0262034	0.0133032	-0.0228457	0.0189044	0.00634887
WBP1	-0.220441	-1.69123	0.0963514	1.01614	-0.740518	-0.690547	-0.844167	-0.631517	-0.250876	-0.886356	-0.800061	-0.17853	-0.374021	-0.359812	-0.816035	-0.570607	-0.838412	-0.369157	-0.588186	-0.668592	-0.623399	-0.606754	-0.677794	-0.633246	-0.467288	-0.2927	-0.450388	-0.470574	-0.332039	-0.506492	-0.401292	-0.522185	-0.443061	-0.616368	-0.652322	-0.879977	-0.406819	-0.617455	-1.03962	-0.547338	-0.448317	-0.348481	-0.400578	-0.211468	-0.468889	-0.906503	-0.59669	-0.508875	-0.506653	-0.368868	-0.734362	-0.350466	-0.727115	-0.561354	-0.53852	-0.456137	-0.137361	-0.55602	-0.453597	-0.736571	-0.53286	-0.198142
USP11	-0.220431	-1.69115	0.0963665	1.01607	0.102978	0.212346	0.0643411	0.192197	0.278156	0.31277	-0.0583558	0.15122	0.177825	0.160115	0.181161	0.280736	0.0876838	0.0576687	0.320385	0.0641921	0.0094529	0.00855788	0.0898319	0.0435484	0.0810836	0.0107986	0.141831	-0.133983	0.0423414	0.0461254	0.116396	0.10475	-0.0488447	0.110586	0.0991262	0.0404028	0.143037	0.0999018	-0.132141	-0.0600378	0.0670614	0.192353	0.0738957	-0.125962	-0.013309	0.0355921	0.21167	0.144673	0.108776	0.0740096	0.12341	0.14244	-0.0156807	0.182104	0.0743118	0.0909221	-0.00892932	0.0675642	-0.0286284	0.0976061	-0.00775665	0.0670537
MRC2	-0.220392	-1.69084	0.0964271	1.0158	-0.137617	-0.00633748	-0.00297808	-0.0198239	0.175	0.0197455	-0.093815	-0.256052	-0.0816203	-0.0965327	-0.262771	-0.0192939	0.0220992	0.0128639	0.035308	0.129872	-0.0857021	-0.0465185	0.0817828	0.000590944	-0.0614148	-0.0630535	0.0653357	-0.0950518	0.00986592	-0.00563574	-0.0123022	0.0390262	-0.0950261	0.0630705	0.0767371	-0.0468681	-0.0662975	0.00208011	0.11985	0.00252812	0.0891265	-0.0173065	-0.000153634	-0.303618	0.0353375	0.0151741	-0.0164583	0.0171857	0.0692312	0.10202	-0.100254	-0.0301333	-0.0131763	-0.128203	0.0198789	0.0293963	-0.201223	0.019176	0.0982346	-0.0331264	0.0399222	0.15574
SPATA16	-0.220251	-1.6897	0.0966452	1.01482	-0.180211	0.0737177	0.19382	-0.0672673	-0.076692	0.060489	0.0234339	-0.0116762	-0.00901457	-0.109424	-0.0996696	-0.0154581	0.0602158	-0.0754881	0.00927896	-0.0442305	-0.129301	-0.0379004	0.0585462	-0.00067922	0.0794729	-0.067893	0.0875982	0.0370009	-0.0405742	0.0840715	0.0154447	0.0891827	-0.0331485	0.0654836	0.0304779	-0.109474	-0.0639844	-0.0153197	0.105007	-0.0258601	0.00685281	0.0828182	-0.0717274	0.0850569	0.0209046	0.0637046	0.23627	-0.15374	0.236919	-0.00111278	0.0733098	-0.0201183	-0.0679972	-0.0356422	0.0286109	0.0659033	0.0415599	0.0334859	-0.212076	0.110034	-0.00510502	-0.11209
ARHGAP25	-0.22025	-1.6897	0.0966468	1.01481	0.100231	0.153517	0.204511	-0.013322	0.253959	-0.268663	-0.168141	0.0541936	0.0824204	0.232532	-0.00875053	0.213565	0.0771312	-0.0517704	-0.0124459	0.0270985	-0.0683837	-0.118082	-0.0461828	-0.026057	-0.0443811	0.00311333	0.0957673	-0.134425	0.0598334	0.107448	0.172493	-0.100335	0.0811701	0.168484	0.0874021	-0.151273	0.115159	0.225217	-0.0924564	0.107628	0.204638	0.137195	0.0676918	-0.0693394	0.0957884	0.0101024	-0.00518353	0.0664851	0.0719882	0.164496	-0.0500902	0.0127042	0.0978955	0.134963	-0.0237493	0.00593687	0.132301	-0.0599589	0.255505	-0.152094	0.0995157	0.145023
PYGB	-0.220113	-1.68859	0.0968602	1.01385	-0.11785	0.126285	0.0276929	0.00454257	0.239548	-0.141001	-0.0988988	-0.313936	0.153798	0.145589	0.144072	-0.00639495	-0.0950455	0.015029	-0.0130222	-0.0924159	-0.0745164	0.0184654	0.0505282	-0.0933034	0.0167528	0.0439857	-0.0140036	-0.00346104	0.144143	0.147825	0.0589761	-0.114755	0.032037	-0.151681	-0.0980984	0.0165773	0.0120889	0.0455476	-0.122211	-0.0572077	0.299892	0.0144762	0.035897	0.0310485	0.0294808	0.122321	-0.00232538	0.0164052	-0.0123091	-0.133744	-0.0282754	0.0691607	-0.0908043	-0.128978	0.0131213	-0.0667695	0.0826948	-0.0333935	0.172404	0.0187531	0.0903957	0.160317
MCC	-0.220026	-1.68789	0.0969954	1.01325	0.151204	0.178023	0.247018	0.270588	0.199546	0.283871	-0.0816443	0.144462	0.131775	0.218105	0.333647	0.134278	0.314417	0.0434116	0.0776295	0.246973	0.250255	-0.0280368	0.128866	0.18135	0.189941	0.142342	0.0968044	0.139636	0.171417	0.171412	0.101819	0.0767361	0.150033	0.0820724	0.10684	-0.0100305	0.22975	0.259994	-0.0275926	0.0455296	0.146024	0.181846	0.0666961	0.100387	0.210874	0.148133	0.313696	-0.114644	0.201355	0.075212	0.217797	0.199744	0.0881506	-0.247111	0.12077	0.101751	0.085389	0.0346519	0.404557	0.105498	0.137266	0.214714
AP5M1	-0.219706	-1.68531	0.0974946	1.01102	-0.0560265	0.0312748	0.331309	0.178651	-0.0447551	0.190463	-0.0380219	-0.136803	0.0396172	-0.0649883	-0.232804	-0.00384059	-0.155416	0.0273947	0.251021	0.00452773	0.118333	0.143972	-0.053065	-0.0347731	-0.0173473	0.0300473	0.00171259	0.137463	0.0306476	0.047806	-0.0997337	-0.164976	0.166676	-0.0311694	-0.112405	-0.271238	-0.0609993	0.1311	-0.0455918	0.0207106	0.340764	0.10368	-0.00252129	-0.189137	-0.0743309	0.0926203	0.0172967	-0.102712	0.0180431	-0.182976	-0.0597974	0.0652644	-0.195837	0.134657	-0.0612665	-0.0206399	0.128883	0.0682903	0.015644	0.0256018	-0.109579	0.0407316
EDNRA	-0.21965	-1.68486	0.0975823	1.01063	0.108369	0.224964	0.0526827	0.294582	0.068183	0.0937791	-0.122614	0.0280606	0.0242416	0.00850421	0.184255	0.161782	-4.05409e-05	0.167217	0.0406162	0.100919	0.0374359	0.0771646	0.162987	0.175344	0.159396	0.00454173	0.150858	0.103879	-0.0091629	0.0908378	0.120171	-0.0686686	0.180628	0.291604	0.107289	-0.140408	0.151024	0.234734	0.0500752	0.215104	0.134808	0.207694	0.00449809	0.467374	0.0413256	0.0747718	0.282258	0.188953	0.342238	-0.0369016	0.211483	0.158417	0.0316448	-0.159294	0.0779737	0.194773	0.0444013	0.098776	-0.104621	0.195947	0.129906	0.179484
CHDH	-0.219562	-1.68415	0.0977198	1.01002	-0.228355	0.0289739	0.080405	-0.0269357	0.0846396	0.0390478	0.107437	-0.0318618	0.0766314	0.151449	0.0745035	-0.00225153	0.192518	0.0545838	0.0251752	-0.00802486	0.0406844	-0.0857274	0.00370808	0.0847441	-0.0413617	-0.00428565	0.0743225	0.0533978	0.00812223	-0.0165018	-0.0444572	0.0838226	-0.0173264	0.295982	-0.0167311	0.0551686	-0.0246229	-0.0165843	-0.0579471	0.0242779	-0.172815	0.180013	0.0182645	0.0261207	0.108486	-0.223468	0.0866304	0.0603828	0.0517626	-0.0106855	0.0576988	0.0908709	0.0158915	-0.17655	0.0270122	0.0728693	-0.0681228	-0.0309833	-0.00658581	0.0467588	-0.000115568	0.208835
PHACTR4	-0.219422	-1.68302	0.097939	1.00904	-0.100471	0.0821837	-0.221088	0.201505	0.376847	0.19068	-0.130113	-0.182268	0.0529398	-0.0660873	-0.167648	-0.0745375	-0.0492601	-0.033775	0.327163	-0.0787194	-0.012375	-0.0300159	-0.0863462	-0.0414685	0.0125407	-0.0848963	0.00880829	0.110362	-0.034733	-0.0681387	-0.0648496	-0.0909764	-0.0846314	-0.0350106	-0.0582889	0.057516	0.091274	-0.0522026	-0.209748	0.0582483	-0.00811608	-0.0615109	-0.0254888	0.168552	-0.0566193	-0.0879667	0.0527948	-0.211332	-0.109421	0.00156113	-0.16505	0.191277	-0.172156	-0.179791	-0.067883	-0.119458	-0.0301933	-0.0354798	-0.0908316	-0.12034	0.027778	0.124264
NAXD	-0.219378	-1.68267	0.098008	1.00874	0.0486521	0.0737628	-0.0334137	-0.159805	0.0641342	-0.142792	0.0171606	0.14938	0.0477451	-0.0995952	0.145412	-0.0914707	0.0773601	-0.00384026	0.0994842	-0.0634054	0.0534939	-0.111701	0.0556625	0.0882101	0.0525854	0.0719766	0.011429	0.0287672	0.0279115	0.127595	0.0680919	0.0208044	-0.0683462	0.146202	0.116341	0.0832296	-0.132139	0.0166807	-0.168877	-0.0376344	0.0104719	0.146208	-0.00242369	0.115225	0.121963	0.0140668	0.115156	0.0731855	0.118644	0.0806316	0.0841545	0.0645964	0.0446595	0.0637347	0.076279	-0.0656567	-0.0223569	0.0412316	-0.181165	0.0813241	0.0312868	0.0878963
ZNF668	-0.219367	-1.68258	0.0980253	1.00866	0.193846	0.0706028	-0.0893957	-0.0731374	-0.0602512	0.0182406	-0.35067	0.000928883	0.0124146	0.0697062	-0.0599812	0.0881502	0.056763	-0.224136	-0.266683	-0.0961023	-0.0106618	-0.0199714	-0.0891125	-0.0784374	-0.333077	-0.0238033	-0.0431909	-0.312011	-0.0173061	-0.0599326	-0.269019	-0.386561	-0.278207	0.086024	-0.042237	-0.19518	-0.092615	-0.0914882	-0.00858113	-0.0600347	-0.0411078	-0.00933164	-0.0780199	-0.00121359	-0.0742963	0.0633166	-0.000921433	-0.178422	0.0290589	-0.0249405	-0.0745127	-0.137769	0.00240731	0.0286454	-0.0838612	-0.0385073	-0.0414687	-0.226256	-0.561875	-0.00328742	-0.318256	-0.275807
ARMC6	-0.219353	-1.68246	0.0980479	1.00856	-0.187112	-0.0753447	-0.687663	-0.125086	0.101422	-0.749299	-0.507133	-0.325338	-0.23501	-0.226868	-0.00664884	-0.208927	-0.284032	-0.21022	-0.540363	-0.316693	-0.305472	-0.112599	-0.252385	-0.190508	-0.347161	-0.327602	-0.222536	-0.27443	-0.103094	-0.229109	-0.404692	-0.35353	-0.138334	-0.0996163	-0.215333	-0.196809	-0.264618	-0.177263	-0.291633	-0.267648	-0.235738	-0.313812	-0.295511	-0.281597	-0.39169	-0.279282	-0.259586	-0.260595	-0.318891	-0.167648	-0.355721	-0.185684	-0.439085	-0.50974	-0.422772	-0.263709	-0.479825	-0.156516	-0.595011	-0.040092	-0.123932	-0.0857956
MOB3C	-0.219316	-1.68216	0.0981062	1.0083	0.0564255	-0.0201474	-0.0966334	0.0861038	-0.00550317	0.174046	-0.119427	0.0195276	-0.0696338	-0.176972	-0.265456	0.0305331	0.123538	-0.0402356	-0.102862	0.0764348	0.167467	-0.112039	0.0462137	0.0607002	0.000801446	0.0136115	-0.102435	-0.136198	-0.0584194	-0.0395347	0.0202805	0.0128117	-0.16304	0.0326145	-0.164213	-0.0970025	-0.0807491	-0.0838866	-0.0284213	0.0240583	-0.0340456	-0.101603	0.0498889	0.0335575	0.00934112	-0.0701255	-0.0430629	-0.210809	0.120977	0.0902392	-0.0556485	0.102787	0.162634	-0.295271	0.0425799	-0.112064	-0.102115	-0.0396967	-0.0748059	-0.0895373	0.00172739	0.00299659
MAGI2	-0.21927	-1.68179	0.0981783	1.00798	-0.0503695	0.0717568	0.0195083	0.0821296	-0.0266515	0.0666852	0.0361844	0.00247498	0.00463031	0.200576	-0.292132	0.0346534	0.0742456	0.0300536	0.196409	-0.0132056	0.174573	0.0781254	0.0218954	-0.000324789	0.152637	0.0302886	0.0235379	-0.123996	0.00728915	-0.102606	0.0590609	0.0187713	-0.157786	-0.0549416	0.0478253	-0.0690246	0.000780483	0.163935	-0.263027	-0.134887	0.0273629	0.0147904	-0.000879486	-0.151763	-0.0885547	-0.0261436	0.0430196	0.0615989	-0.135484	-0.0400954	-0.0393519	-0.00674105	-0.0278672	-0.129366	0.0695181	0.036124	0.103055	0.015687	0.191706	-0.00896545	0.0376428	-0.066076
RRBP1	-0.219241	-1.68156	0.0982232	1.00779	-0.0893742	0.0674769	0.0443112	-0.127214	-0.130262	-0.109308	-0.116709	0.059156	0.152677	-0.0280341	-0.104003	0.00606428	-0.0338173	0.132821	0.0821931	0.0160378	0.114864	-0.0517878	0.127383	0.0821541	0.129152	0.0777403	0.219045	-0.0620386	-0.0426621	0.02797	-0.0375642	0.00584381	-0.0154612	-0.124652	-0.0999549	0.0112689	-0.160996	0.0567877	-0.241885	0.041844	0.0236757	0.0535829	0.0734369	0.0402523	-0.0861784	0.0253137	-0.0896765	-0.0599111	0.187732	0.0556907	0.115463	0.0471097	-0.196149	-0.0585044	-0.013954	-0.168707	0.132008	-0.0414834	-0.0407481	-0.101496	0.0945834	0.0420823
CCDC77	-0.219219	-1.68138	0.0982586	1.00763	-0.464696	-0.0984567	0.030952	-0.054006	-0.0259359	0.177293	0.182964	-0.0106824	-0.0274944	0.158692	0.0601474	-0.141425	0.283135	-0.0255808	-0.090878	-0.0788037	-0.0511824	-0.0819115	-0.130562	0.0546075	0.0646181	-0.0131015	-0.18399	0.135329	-0.128316	0.0464204	-0.584242	-0.0358525	-0.151018	-0.380132	-0.147069	0.0302054	-0.099344	0.0585793	-0.373971	-0.0690737	0.142788	0.0382122	0.0130153	-0.214188	-0.108925	-0.404475	0.0408768	0.165818	-0.182728	-0.175545	0.0405551	-0.11981	-0.0723326	-0.00984924	-0.00943686	0.0148908	-0.0660562	-0.0496224	-0.429671	0.0431332	-0.0867565	-0.00394085
PARP1	-0.219213	-1.68134	0.0982672	1.00759	-0.155021	-0.197324	0.0204586	0.0397351	-0.198086	-0.0493802	-0.273096	-0.075102	-0.126443	-0.230605	-0.360668	-0.334217	-0.139933	-0.0929764	0.0813723	-0.139503	-0.0807858	-0.203073	-0.155588	-0.113291	-0.232285	-0.144335	-0.381327	-0.323858	-0.237945	-0.168093	-0.821923	-0.286931	-0.133577	-0.344273	-0.197414	-0.155094	-0.471455	-0.259954	-0.0990825	-0.172667	-0.0423295	-0.352215	-0.067293	-0.123613	-0.000426569	-0.134173	-0.12337	-0.101219	-0.10283	-0.174485	0.024864	-0.252024	-0.0855864	-0.0272893	-0.171457	-0.166548	-0.100468	-0.154961	-0.320524	-0.102044	-0.088989	-0.12361
MCOLN1	-0.21921	-1.68131	0.0982725	1.00757	0.0120678	0.121479	0.0346922	0.108978	0.0521099	-0.0333497	0.00798181	0.0423024	-0.0453829	0.0862438	-0.324854	0.0294402	0.087814	-0.0261345	0.0461324	0.0297752	0.115423	0.0941571	0.0952849	0.00563612	-0.166571	0.0704162	0.141034	0.186399	0.00602532	-0.0260143	-0.00546108	0.110935	0.145986	0.0851575	0.0683405	0.183446	0.0103109	0.0964023	-0.016071	-0.000122845	-0.0696173	-0.0369148	0.0423391	-0.0993482	0.0641638	0.0249322	-0.0613744	0.147008	0.169427	0.0552554	-0.0166619	0.0297339	0.0362584	-0.0549262	-0.0135866	0.0768689	0.0558923	0.0187509	-0.408419	0.0260872	0.0699458	0.129529
TAF6	-0.219117	-1.68056	0.0984191	1.00692	-1.17776	-1.40808	-1.30088	-1.44774	-0.569416	-1.91649	-1.81678	-1.98634	-1.65014	-1.50313	-1.95208	-2.03072	-2.28004	-2.36583	-1.98561	-1.81665	-1.98413	-2.14588	-2.41392	-2.26903	-2.09078	-1.79281	-1.71349	-1.81859	-1.80988	-1.70311	-2.07103	-2.10861	-2.11508	-1.57048	-2.06889	-1.95369	-2.34188	-1.71689	-2.21074	-1.02778	-1.21903	-1.56201	-2.07394	-1.66898	-1.52965	-1.43483	-1.6224	-2.27756	-1.73051	-1.92613	-1.92516	-1.00261	-1.26616	-1.85797	-1.87577	-2.21769	-1.93036	-2.10736	-1.92105	-1.67006	-1.27796	-1.87922
GIGYF1	-0.219035	-1.6799	0.0985477	1.00635	-0.100776	-0.148383	-0.237969	-0.336622	0.0116545	-0.419577	-0.678656	-0.00699114	-0.080337	-0.262923	0.231428	-0.0662932	-0.328462	-0.104338	-0.202929	-0.264201	-0.243479	-0.126994	-0.153349	-0.247545	-0.0695678	-0.101523	-0.337352	-0.162605	-0.228998	0.043477	-0.0933769	-0.129738	-0.380275	-0.0199905	-0.114445	-0.488508	-0.22303	-0.127582	-0.31037	-0.3657	-0.0334896	-0.0824352	-0.155131	-0.105567	-0.151145	-0.176503	-0.251908	-0.365567	-0.324766	-0.247232	-0.334861	-0.0539895	-0.14279	-0.561381	-0.176156	-0.0513224	-0.118939	-0.167613	-0.434555	-0.0731344	-0.0710279	-0.0449514
KCNQ2	-0.218965	-1.67933	0.0986585	1.00587	0.198806	0.158499	-0.181854	-0.0678906	0.102013	-0.134377	-0.39144	0.0407848	-0.180782	-0.285853	-0.292908	-0.0458492	0.0218728	-0.0634515	-0.0296861	-0.145295	0.118417	-0.401477	0.20525	0.0318647	-0.0958109	0.0810681	-0.198806	0.0674609	0.00936447	-0.028329	0.0263236	-0.240707	-0.117776	-0.134262	0.00502039	0.00577422	-0.0896794	-0.107031	-0.0627735	-0.213315	0.0616996	-0.0714519	0.00576551	0.02468	-0.00980711	-0.0122687	0.0520633	-0.0539999	0.0605379	0.0581144	0.16078	-0.10078	-0.0629038	-0.0968204	-0.0218684	0.0215581	-0.0419198	-0.104171	0.0720016	-0.144163	0.035797	-0.108949
TRIM39	-0.218931	-1.67906	0.0987117	1.00563	0.133984	0.0653983	0.297513	0.314157	0.163158	0.0293539	0.0396336	-0.0314754	0.0241408	0.148755	0.117952	0.20938	0.0597821	0.0470646	-0.251641	0.16965	0.173759	0.061981	0.17949	-0.0728456	0.0106308	0.0228578	0.0748833	-0.0631293	-0.144251	0.0966115	0.0704073	0.034231	0.0812275	0.182364	-0.00251779	0.00359108	0.0940375	0.161222	0.220073	0.0671877	0.228781	0.21034	0.12213	0.0701954	0.312919	0.0599306	0.0945013	0.177058	0.425693	-0.0294983	0.11816	0.127522	0.129771	0.0398992	0.173261	0.0967595	0.0337316	0.132683	-0.265587	0.184196	0.0799054	-0.0417069
ZCCHC14	-0.218928	-1.67904	0.0987167	1.00561	-0.00977172	-0.0462953	0.0124239	0.0388239	0.105058	-0.0485519	-0.272185	0.128155	0.182012	-0.0389768	0.0804991	0.131596	0.140601	0.0632585	-0.0885644	0.130998	0.183308	0.0407301	0.0876953	-0.0330524	0.163198	0.0978496	-0.189279	-0.0747069	-0.0326767	0.0496493	-0.0446775	0.036849	0.0582184	0.0391767	0.0893823	0.0568349	0.04669	0.247924	0.0616435	0.0076373	-0.00597215	-0.0484176	-0.03107	0.0610469	0.12345	-0.126229	0.131374	0.136291	-0.0933275	-0.139484	0.0113321	0.0495718	-0.304871	-0.0174354	0.0589359	0.016471	-0.114001	0.0552561	0.0421358	0.033754	0.0732052	-0.0970464
NEIL2	-0.218735	-1.67748	0.0990218	1.00427	-0.0608618	0.0751568	0.00728428	0.0563951	0.140874	0.0662823	-0.170924	-0.0698043	0.0146215	0.0915218	0.165282	0.0273704	0.0913783	-0.0349622	-0.260761	-0.0894924	0.00577049	-0.120756	0.137929	-0.0519181	-0.0177538	0.0523479	-0.108111	-0.0335322	0.0404778	0.0210513	0.0795566	-0.141922	0.0727883	-0.085395	-0.224068	0.0431988	-0.0415801	-0.012635	-0.0398486	0.0140471	0.00632346	0.0252711	-0.00913191	0.14824	-0.00526399	-0.109456	0.0953008	-0.0132675	-0.0843926	-0.0559473	0.00198108	0.0202735	-0.138934	-0.135928	-0.0162165	-0.0673225	0.0751273	0.0123454	-0.0728433	-0.000823563	0.0568837	-0.0523588
ZC2HC1C	-0.218704	-1.67723	0.0990705	1.00406	-0.0464816	-0.0163987	-0.20117	-0.157664	0.0558191	-0.175933	-0.066487	-0.108431	-0.0985837	0.0764107	-0.0331022	-0.0883708	-0.221836	0.0741245	-0.273276	-0.00352755	-0.0289397	-0.203599	-0.102443	-0.0183782	-0.176573	-0.0226383	-0.0545894	0.0220982	-0.0492047	0.00042641	-0.0117133	-0.115583	-0.0649469	0.0974217	0.0375292	-0.207803	-0.12587	-0.0979138	-0.338588	-0.023784	0.115858	-0.17373	-0.00821912	0.030316	0.186134	-0.015147	0.0886029	0.137821	0.426555	0.00983714	-0.194354	-0.0347658	0.028952	-0.284338	-0.228013	-0.0608236	-0.0062716	-0.0919876	-0.382064	0.0671307	-0.0244728	-0.0962248
GPX7	-0.218697	-1.67717	0.0990823	1.004	0.0216426	-0.221588	0.0416884	0.0264953	0.0563553	-0.178695	0.0404219	-0.0616433	0.0327193	-0.0558877	0.048642	0.0620612	-0.0156821	-0.0515088	-0.254571	0.0464562	-0.0368112	-0.0239659	-0.0344411	-0.0660558	-0.10478	-0.0590691	-0.0480864	-0.0389405	-0.00878259	-0.123485	-0.145899	-0.155329	-0.0940302	-0.0609008	-0.106005	-0.20814	-0.0141891	-0.102361	-0.132713	-0.0424935	-0.0878743	-0.0624974	-0.0456129	-0.0751155	-0.1785	-0.333827	0.106271	0.0224468	0.00250174	-0.0449612	-0.0142164	0.00213932	-0.0740233	-0.173043	-0.194041	-0.0734849	-0.132327	0.00180873	-0.0151304	-0.129793	0.0306968	0.0108683
GPC3	-0.218634	-1.67667	0.0991813	1.00357	-0.127565	0.106029	0.0938329	0.116729	0.118066	0.0993313	-0.149378	0.0376294	0.167875	0.34447	0.18884	0.0332198	0.211385	-0.0359861	0.0791725	0.152886	-0.037249	-0.0831888	0.0695755	0.135017	0.094186	0.106665	-0.102704	0.118415	0.106319	0.0565901	-0.0105605	0.0950646	0.0972026	-0.129015	0.0221891	-0.0735584	0.184886	0.117094	0.0504552	0.0466073	-0.0259626	0.148831	-0.00991722	-0.136813	0.146964	-0.0222918	0.00155596	0.222171	-0.0338098	0.0132149	0.120305	0.142888	-0.142439	-0.116743	-0.0377262	-0.0868343	0.0584375	-0.00146752	0.120218	0.00175323	0.0880656	0.0333507
C4BPA	-0.218625	-1.6766	0.0991953	1.00351	-0.084981	-0.0274336	0.255621	0.207033	0.101556	0.17103	-0.165177	0.211626	0.207894	-0.24546	0.0844548	-0.185534	0.0612188	-0.0154717	-0.0481287	0.135613	-0.278334	0.0338724	0.0865613	-0.0891474	-0.07516	-0.0109234	-0.0539141	0.0334824	-0.00243837	-0.0491203	0.11641	0.0364291	0.0995067	0.121916	0.0959327	-0.0310418	0.0220475	-0.186254	0.315016	0.0451545	0.150407	0.0973594	0.0460344	0.0772715	0.0630392	0.0350357	0.220048	0.171674	0.0677161	0.205255	0.0537715	0.0669729	0.159322	-0.279734	0.0865204	0.03098	0.109924	0.019982	0.0340271	-0.00084368	0.14804	0.247036
TRIM10	-0.218603	-1.67642	0.099231	1.00335	-0.154467	-0.20461	-0.0804093	0.0870279	0.0262637	0.148089	-0.27677	-0.485059	-0.0342919	-0.322425	-0.166793	-0.000897206	0.0526651	-0.0858135	-0.436389	-0.087451	0.0662027	-0.175226	-0.0633797	-0.0201901	-0.1146	-0.0108837	-0.131168	-0.0348433	-0.156994	-0.0250958	0.0388526	-0.223528	-0.336156	-0.0929251	-0.109368	0.278185	0.0607079	-0.102027	-0.311379	-0.126033	-0.0629913	-0.2724	-0.100004	-0.103913	0.0876343	-0.231511	-0.165877	0.0446007	0.309985	-0.0198828	0.0199055	-0.00741173	-0.284659	-0.403965	-0.0717347	-0.0706798	-0.0335102	-0.13829	-0.307998	-0.0686342	-0.134498	0.0578018
PTGER3	-0.218589	-1.67631	0.0992523	1.00326	-0.159108	-0.109516	0.0909498	-0.316693	0.0767735	0.0432819	-0.269775	-0.249663	-0.129584	-0.184424	-0.0920934	-0.13927	-0.0411174	-0.0903182	-0.440506	0.0522398	-0.0901821	-0.13874	-0.123108	-0.0784233	-0.250478	-0.111914	-0.103894	-0.184359	-0.129746	-0.208442	-0.183635	-0.195777	-0.146248	0.0173784	-0.153772	-0.34865	-0.0955379	-0.0484813	-0.284838	-0.198894	-0.0546104	-0.0284852	-0.123828	0.272803	-0.153713	-0.242586	-0.0380786	-0.0542057	0.067498	-0.028138	-0.0876412	-0.20093	-0.142702	-0.215534	-0.134171	-0.209445	-0.340903	-0.150124	-0.196362	0.00374811	-0.11053	-0.0683632
PLD4	-0.218527	-1.67581	0.0993504	1.00283	0.0529142	0.0949877	-0.651616	-0.411044	-0.0406112	-0.056422	-0.239987	-0.332419	0.132248	0.102965	-0.12771	-0.0320012	0.225024	0.0297512	-0.223166	-0.0501452	0.253969	-0.0449459	0.129606	0.077293	0.065459	0.0645688	-0.00593552	0.0347761	0.0259427	0.070124	0.0568321	0.0151602	0.0945466	0.168211	0.0283012	0.0881697	0.0675503	0.0317306	-0.0943243	-0.0745921	0.0969244	-0.0444592	-0.00536555	0.428718	0.138161	0.0109822	0.101089	0.170407	0.0745385	-0.0131402	0.0937754	-0.0898115	0.0521778	-0.23728	0.238978	0.0654713	0.0877533	-0.0269802	-0.15815	-0.0417959	-0.0122653	0.130002
ALDH1B1	-0.218496	-1.67556	0.0994005	1.00261	-0.223938	-0.0913068	0.278273	-0.0506282	-0.17683	0.112318	0.00378501	-0.0464037	-0.0180851	-0.0904228	0.0537216	-0.121274	0.113592	-0.106558	0.377644	0.0259451	0.0101786	0.0243539	-0.127867	-0.000254743	-0.0947178	0.0831741	0.103263	0.0446804	-0.0127357	0.121243	0.0205523	-0.113371	-0.024039	-0.124959	-0.0570556	-0.107914	0.00269194	-0.221368	0.0584258	0.0855352	0.265162	-0.0189853	0.0253459	0.0174724	-0.0649906	-0.0211747	-0.0405372	-0.0173706	0.0351286	-0.105505	-0.0152936	0.0339246	0.0112967	-0.0873802	-0.126178	-0.168493	0.250311	0.02771	-0.295414	-0.0801999	0.124147	0.148617
USF2	-0.218444	-1.67514	0.0994833	1.00225	-0.444151	-0.346204	0.0106289	-0.308099	-0.173423	-0.439427	-0.177025	-0.365315	-0.410241	-0.706199	-0.127681	-0.0371209	0.0235035	-0.38826	-0.498164	-0.399773	-0.452563	-0.563242	-0.32714	0.0154961	-0.444719	-0.179993	-0.030518	-0.161178	-0.155917	-0.416168	-0.119002	-0.522069	-0.59342	-0.119432	-0.392095	-0.61831	-0.189494	-0.148514	-0.125804	-0.419079	-0.324214	0.222913	-0.201871	0.0165421	-0.834818	-0.292976	-0.404555	0.0155788	-0.269034	-0.203492	-0.462481	-0.282275	-0.615955	-0.443448	-0.4193	-0.191858	-0.237391	-0.099517	-0.177801	-0.322988	-0.0488214	-0.0103953
MINAR2	-0.218431	-1.67504	0.0995029	1.00216	0.000557521	0.0118176	0.012349	0.0155923	0.159555	0.146982	0.0553818	-0.0509618	0.0545517	0.0828298	-0.106966	0.007612	0.121725	-0.00726409	0.045246	0.0750549	0.144259	-0.0865947	-0.0116424	0.0564024	-0.0403959	-0.0498789	0.110749	0.0874404	0.0317052	-0.0494714	0.0802243	0.0242447	-0.0680174	0.134277	0.0477416	0.0238499	0.0797304	0.0715436	0.111288	0.0717031	0.0534769	0.110355	0.0121561	0.216137	0.108026	0.0637052	0.0767718	-0.0577321	0.286315	0.0419217	0.0880929	0.0344864	0.11166	-0.0659161	-0.02186	-0.00743122	-0.0351717	0.0406403	0.140704	0.0245265	0.0717523	0.067386
SALL2	-0.218425	-1.67499	0.099513	1.00212	-0.134143	-0.0548327	0.206145	-0.060517	-0.102962	-0.109951	-0.281756	-0.0703267	0.0485121	0.0246675	0.00822976	-0.107019	0.00290695	-0.1079	-0.420922	0.00414535	-0.330162	-0.195561	-0.106582	-0.143955	-0.0290258	-0.0577025	0.0187955	-0.12194	-0.136528	-0.119981	-0.0358342	-0.191472	-0.0762614	-0.18989	-0.0943355	-0.172558	0.0428095	0.0124411	-0.168074	0.0215492	-0.0399869	0.066181	-0.0924624	-0.212993	-0.192374	-0.129155	0.0342512	-0.125266	0.196745	0.0240782	-0.106894	-0.00999139	0.171742	-0.0916038	-0.0520115	-0.119552	-0.0756174	-0.054283	-0.128242	-0.00525542	-0.183385	-0.149584
AGT	-0.218364	-1.67449	0.0996104	1.0017	-0.0391612	-0.00607829	-0.0283016	0.0381101	-0.0576907	-0.270663	-0.141166	0.07619	0.0779384	-0.0913306	-0.0307165	-0.239662	-0.120809	-0.0500553	0.123406	-0.0696569	-0.121251	-0.245452	-0.136263	-0.0695128	0.0183871	0.0201839	-0.0181864	0.0375407	0.0609074	0.00877255	0.11047	0.0530192	0.0617872	-0.00304922	0.0534119	-0.153671	-0.046169	0.0453641	-0.0755823	-0.0104107	0.134981	0.0325848	-0.00795475	0.154682	-0.124942	-0.115891	0.0134169	-0.124626	0.245136	-0.0137801	0.0751083	0.0482379	-0.0411474	0.0567059	-0.107007	0.0343627	0.00790042	-0.0113613	-0.0173189	-0.0519037	0.159608	-0.0360766
TXNDC15	-0.218297	-1.67396	0.099716	1.00124	0.0978828	-0.0300933	0.133059	-0.150096	-0.0509753	0.0564686	-0.0452801	-0.149991	0.0746497	-0.481501	0.18225	0.098643	0.205902	-0.0593895	0.115716	-0.139514	-0.0608753	-0.0791602	-0.186151	-0.00450041	0.0612657	-0.0948263	0.0427448	-0.309512	-0.0665396	0.0183279	-0.141348	-0.0724232	0.0851367	-0.140523	-0.0607839	-0.0683183	-0.235171	-0.152088	0.00714647	-0.111073	-0.0987908	0.122514	-0.0748603	-0.565605	-0.203247	-0.0363869	0.0960256	-0.335653	0.0221676	-0.171677	-0.073161	-0.0210823	0.0210032	-0.23261	0.0751082	-0.0195179	0.155584	-0.0825833	-0.0425812	-0.112409	-0.00703798	0.14829
PLXNA1	-0.218248	-1.67356	0.099795	1.00089	-0.079749	-0.100607	-0.154715	0.0317281	-0.173494	-0.154533	-0.322613	-0.00335069	-0.0647667	-0.123947	-0.159733	-0.321932	-0.0792671	-0.104648	-0.0952108	-0.139144	-0.139322	-0.147569	-0.00496269	-0.0272612	-0.0764274	-0.043405	-0.0956831	-0.031618	-0.0152987	-0.154725	-0.081452	-0.120478	-0.0213304	0.301705	-0.0190404	-0.0989183	0.00940238	0.242279	0.0282863	-0.0428255	-0.00514135	0.0038699	-0.0552642	0.147017	-0.136286	-0.11058	0.0805933	-0.332931	-0.0612213	-0.09669	0.064312	0.0207504	-0.19939	-0.0559919	-0.0490913	-0.0950664	-0.184827	-0.048406	-0.0931728	0.00754248	-0.00956971	-0.0385458
ZNF827	-0.218214	-1.67329	0.0998489	1.00066	0.07849	0.112197	-0.127706	0.0346851	-0.0325945	0.154149	0.248383	0.163821	0.0433582	-0.198736	0.0497983	-0.0067414	0.382524	0.0705505	0.316219	0.0790744	0.256622	0.134084	0.0584176	0.00220095	0.102668	-0.0333423	0.121047	0.0928973	-0.0265979	0.0712345	0.0141945	-0.111672	0.2329	0.0786401	0.0499816	-0.170159	0.0846152	0.117521	0.00405338	0.150478	0.0878644	0.270542	0.0403244	0.129751	-0.127654	0.0574001	0.332667	0.415697	-0.0673281	-0.0621401	0.169325	0.0229467	0.191181	0.306749	-0.0426971	0.0434764	0.0346796	0.0753697	-0.15745	0.140878	0.0831999	-0.00424667
TMCO4	-0.218185	-1.67305	0.099895	1.00046	-0.330059	-0.214004	-0.389518	0.146325	0.0207314	-0.0874893	-0.0821982	-0.138222	0.0263879	-0.183424	-0.0737574	0.0689146	-0.0351873	-0.192038	-0.177462	-0.11693	0.228168	-0.0683592	0.113629	-0.0390718	-0.133488	0.0334817	-0.124959	-0.0172566	-0.0163567	-0.0538327	0.00784769	-0.189511	-0.126618	-0.0509879	-0.160116	-0.368964	0.162073	-0.0267426	-0.181967	-0.0836063	-0.28461	0.0115618	-0.0584578	-0.163322	-0.53491	-0.285913	-0.0274974	0.0928766	-0.0143446	-0.0911167	-0.0922895	-0.109132	-0.0768322	-0.321598	-0.0668213	-0.126992	-0.148145	-0.130769	0.166508	-0.122072	0.0172921	-0.186627
GRTP1	-0.218174	-1.67296	0.0999126	1.00038	0.160931	0.0755947	0.0698071	0.0773423	0.0049934	-0.286728	-0.281594	0.222432	0.0889769	-0.129216	-0.133059	-0.0962199	-0.090121	-0.0474192	-0.071854	0.0868996	0.163381	-0.193268	0.0633416	0.093683	0.0692937	0.00414675	-0.0300993	0.16868	-0.0859195	0.0302404	-0.0714463	-0.151162	0.0615204	-0.0739876	0.0357179	-0.0403873	0.00038956	-0.0291824	-0.221797	-0.0790707	-0.177965	0.0675245	0.0170616	-0.0812737	0.0272756	0.00144532	0.00807084	0.150147	-0.00386737	-0.0751788	0.165796	0.0160015	-0.206458	-0.225375	0.0851874	-0.208552	0.00381782	0.055955	0.0470938	0.0555423	-0.0146907	0.0382969
BEST4	-0.218021	-1.67173	0.100156	0.999321	-0.131705	-0.03343	-0.0285475	-0.307807	0.0624523	0.107558	-0.240706	-0.179567	-0.258796	-0.34635	0.00224501	0.044526	0.0576643	-0.135513	-0.12813	-0.0465271	-0.158981	-0.0415192	-0.0684287	-0.017806	-0.0148083	-0.113162	-0.165877	-0.0402779	-0.0290481	-0.129211	0.0037859	-0.0499864	-0.132453	0.134533	-0.0143605	-0.0871423	-0.115019	0.00448206	-0.246535	-0.179374	0.209361	0.0363348	-0.0363632	-0.30046	-0.018411	-0.239564	-0.0643827	-0.0880715	-0.0915084	-0.0977425	-0.235323	-0.0642906	-0.0400419	-0.360879	-0.0293895	-0.0426233	-0.103764	-0.105219	-0.00839349	0.0783333	-0.0549166	-0.0535672
GJC3	-0.21801	-1.67164	0.100174	0.999244	-0.255366	-0.0575441	-0.163466	-0.212409	-0.0575611	-0.217453	-0.187074	0.0386614	-0.142714	-0.239043	-0.244514	-0.180785	-0.164359	-0.200495	-0.207553	-0.191527	-0.417846	-0.135769	-0.0671785	-0.201742	-0.0400952	-0.219894	-0.192287	-0.247498	-0.0958812	-0.152716	-0.179341	-0.0733145	-0.138617	-0.159126	-0.269527	-0.773148	-0.159353	-0.176064	-0.167761	-0.220328	-0.0487879	-0.160768	-0.267975	-0.172575	-0.205843	-0.0806168	0.0167819	-0.081173	-0.163909	-0.152366	-0.394696	-0.162242	-0.277906	0.0460404	-0.325959	-0.0543421	-0.18025	-0.139604	-0.102499	-0.143327	-0.184785	-0.284468
TEX264	-0.217977	-1.67138	0.100227	0.999016	-0.0477793	-0.00260583	0.0574037	0.147301	-0.0751625	-0.0946505	-0.0110204	0.0409533	-0.0441979	0.0691095	-0.0338659	0.0982344	0.00195889	-0.119244	-0.202744	-0.126528	-0.0621069	-0.0388029	0.015546	-0.0938718	-0.107086	-0.0578614	-0.00545907	0.0347853	-0.0732783	-0.02071	-0.0786032	-0.204671	-0.0222331	0.0658457	0.00594103	-0.335115	-0.216636	-0.077046	-0.101098	-0.00039213	0.0206779	-0.264009	-0.0319613	-0.0373372	0.0935609	-0.0428186	-0.00033259	-0.0863349	-0.341582	0.194975	-0.114214	-0.0133337	-0.0345692	-0.119628	-0.0176996	-0.025869	-0.0171121	0.0246619	-0.241552	0.104873	0.0351825	0.00528985
STXBP5	-0.217872	-1.67054	0.100394	0.998294	0.0639533	-0.0430611	0.0760339	0.0780686	0.0787049	0.0865094	0.0888136	-0.0909067	-0.0554786	0.101907	-0.203682	0.156292	0.0684995	0.0270887	0.083325	-0.0861407	0.160545	0.0274909	0.0623291	-0.0539343	0.0227664	0.0738001	-0.0486961	0.0541711	0.0255524	0.0526217	-0.110511	0.0739237	0.0752859	0.11458	-0.0280673	0.0822881	0.139862	0.0689793	0.140076	-0.00200792	-0.161778	0.269136	0.04152	-0.0807094	0.0746255	0.020906	-0.0693383	0.0709483	0.141569	-0.0606697	-0.026887	0.106502	-0.0939152	-0.0283081	0.0833952	0.0557893	0.0907952	0.0581279	-0.122996	0.0171293	0.0439259	0.0358258
RPL27	-0.217725	-1.66935	0.100629	0.997277	-1.71438	-2.90351	-2.61957	-2.55758	-2.28933	-2.71629	-3.01821	-2.48819	-2.43622	-2.16425	-2.11686	-2.4094	-2.17825	-2.18065	-2.20095	-2.28032	-2.09507	-2.05552	-2.4125	-2.96927	-1.86905	-1.80953	-2.58142	-1.69761	-1.98043	-2.44419	-2.50117	-2.65941	-2.37929	-2.35252	-2.69153	-2.65623	-2.58008	-2.34654	-2.58052	-1.89275	-1.92757	-1.75405	-2.76767	-2.25442	-3.11213	-2.31325	-2.23378	-2.30568	-1.92282	-2.77862	-2.59589	-2.42746	-2.00018	-2.44407	-2.15369	-2.23762	-2.24392	-2.04242	-1.87299	-2.34878	-2.45395	-2.33187
SEC22A	-0.217696	-1.66912	0.100676	0.997076	-0.143615	-0.114378	-0.208454	0.201948	0.122204	0.02027	-0.209084	-0.0745129	-0.0977447	-0.457443	-0.0870732	-0.151381	-0.0485324	-0.0846045	-0.262726	-0.0365354	-0.0355282	-0.0978571	0.0986535	-0.0999573	-0.163352	-0.0680702	-0.0955325	-0.180044	-0.0867972	-0.143322	-0.153261	-0.14669	-0.113332	-0.0113725	-0.0978972	-0.091227	-0.11167	0.346066	0.0854347	-0.151685	0.0259541	0.0945637	-0.044348	0.198205	0.00904453	-0.0157535	-0.306893	0.0979099	-0.321425	-0.00483136	-0.0381201	-0.0182692	-0.217506	-0.281884	0.0771068	0.0212179	-0.0342917	0.0322909	-0.447125	0.126159	-0.0376221	0.0187456
OVGP1	-0.217472	-1.66731	0.101036	0.995524	-0.276061	-0.254464	0.277327	-0.385108	-0.179933	-0.116675	-0.502978	-0.227528	-0.137622	-0.189321	-0.0149824	-0.0890771	0.000850527	-0.0844541	-0.35442	-0.218574	-0.229565	-0.242256	-0.202667	-0.196707	-0.127488	-0.220177	-0.175891	-0.297609	-0.215216	-0.47309	-0.105435	-0.214519	-0.281611	0.0411645	-0.2921	-0.408481	-0.144143	-0.270591	-0.157367	-0.172246	-0.411389	-0.205219	-0.197683	-0.44239	-0.583842	-0.370422	-0.188471	-0.368294	0.0365272	-0.324695	-0.152679	-0.0543994	-0.252908	-0.0569937	-0.32207	-0.280425	-0.256693	-0.113566	-0.0800112	-0.0376782	-0.168238	-0.0892335
NDUFB2	-0.217466	-1.66726	0.101045	0.995483	-0.0535005	-0.283915	-0.296688	-0.445183	-0.536973	-0.0844288	-0.313584	-0.299974	-0.296805	-0.572037	-0.274931	-0.291895	-0.322964	-0.418349	-0.46651	-0.732494	-0.344238	-0.962473	-0.230974	-0.636949	-0.0395985	-0.328005	-0.795623	-0.309647	-0.474461	-0.431127	-0.144088	-0.455548	-0.504932	-0.631032	-0.560859	-0.302064	-0.58944	-0.41672	-0.551932	-0.367634	0.0370745	-0.495021	-0.738296	-0.647077	-0.0549689	-0.258267	-0.502537	-0.151258	-0.0168678	-0.282911	-0.272122	-0.182714	0.0550478	-0.444751	-0.309174	-0.45305	-0.288737	-0.300699	-0.302012	-0.399082	-0.130246	-0.450902
SULT1E1	-0.217448	-1.66713	0.101073	0.995364	-0.0915831	0.0650324	0.198135	-0.0489245	-0.121727	-0.0880489	-0.00188946	-0.0591835	-0.222958	0.289359	0.0573578	0.0157454	0.324296	0.0172044	0.392711	0.00569621	-0.148462	-0.0892417	0.178461	0.00806668	-0.161653	0.033711	-0.0399461	-0.216865	-0.0029517	-0.179953	-0.0213394	-0.132337	0.0429471	-0.103719	-0.164999	-0.0653904	0.0896147	0.266531	-0.153631	-0.171177	0.0489111	0.0762478	-0.0520301	0.0487688	0.290385	-0.0705068	-0.0151906	-0.0735642	-0.0735643	-0.122003	-0.223696	-0.0272485	0.11147	-0.241115	0.163416	0.0203593	0.142438	-0.0455537	-0.255553	0.0279438	0.0212785	0.0213452
PGGHG	-0.217412	-1.66683	0.101132	0.995112	-0.0657321	-0.0922371	-0.547386	-0.144794	-0.241505	-0.00958428	-0.33792	-0.0455593	-0.206322	-0.235221	-0.242385	-0.144098	-0.0737974	-0.19321	-0.17771	-0.0977153	-0.00547816	-0.344938	-0.0974833	-0.0247251	-0.145438	-0.0974663	-0.157829	-0.113693	-0.0982382	-0.0782919	-0.0361563	-0.0707651	-0.270617	0.161627	-0.10719	0.130588	-0.113411	-0.247975	-0.171084	-0.0696937	0.294343	0.0440881	-0.14812	-0.000966253	-0.305867	-0.0867576	-0.0915077	-0.00389181	0.114	-0.237636	0.00724735	-0.153467	-0.0877163	-0.355012	-0.0149856	-0.107388	-0.246808	-0.355072	-0.0890204	0.0728343	0.0283367	-0.0567353
CERS5	-0.217359	-1.6664	0.101218	0.994744	-0.0233301	-0.147772	0.101105	0.10978	0.110969	0.0538869	-0.131521	-0.230958	-0.0185994	-0.359827	-0.100111	-0.114993	-0.305564	0.0125409	-0.149372	-0.138332	0.542421	-0.0938807	0.32898	0.413127	0.0928997	0.0863537	-0.0675228	0.0157121	-0.0344237	0.112824	-0.000948674	-0.249381	-0.390003	-0.0530549	-0.198811	-0.527637	-0.0122294	0.199973	-0.032624	0.0360907	0.48052	0.155232	0.033295	0.104598	0.0489189	-0.00026957	0.291207	0.0346043	0.235381	0.186825	-0.369353	0.0719152	0.0261613	-0.245623	0.101329	-0.13307	-0.115549	-0.139334	0.344476	0.15765	0.0300827	0.0671322
XCR1	-0.217203	-1.66515	0.101468	0.99367	-0.148865	0.0561868	0.209534	-0.05444	0.137077	-0.342845	-0.171703	-0.109366	-0.0929546	0.0420131	-0.175906	-0.136947	0.0231681	-0.112611	0.130878	-0.0600415	-0.117492	-0.152665	-0.0698033	-0.048433	-0.0168469	0.00494585	-0.034714	0.0756761	0.0551524	0.0435556	-0.0303755	-0.140643	-0.247981	0.0271219	-0.00762078	-0.0246407	0.00218727	-0.050165	-0.24586	-0.00290736	-0.0149106	-0.139133	-0.0199149	0.00705949	-0.354937	-0.0377159	-0.0550442	-0.0732515	0.0413048	-0.01569	-0.130317	0.0276089	0.00700988	-0.0293582	-0.0296848	-0.151358	-0.0940448	-0.0176931	-0.0360895	-0.00450085	0.0514323	-0.109849
PDCD10	-0.217163	-1.66483	0.101533	0.993393	0.329748	0.0750732	0.327898	0.666755	0.16352	-0.0320891	-0.0922425	0.0903553	-0.0498368	0.354807	0.352004	0.21934	0.140027	0.0331445	0.253444	-0.051902	-0.0936846	-0.0845816	0.193399	-0.143333	-0.0978215	-0.111105	-0.0264373	-0.185081	0.0695401	0.106325	0.281659	0.189704	-0.151669	0.155073	0.0122183	-0.187201	-0.21565	0.266808	-0.19401	0.321786	0.255464	0.189291	-0.0965453	0.0581885	0.0816582	-0.000126351	0.792924	-0.0211554	0.111096	-0.141063	-0.367304	0.275911	0.0655215	-0.010188	-0.0668081	0.0238078	0.391266	0.174762	0.31636	0.117198	0.1636	0.291134
SIX4	-0.217126	-1.66453	0.101593	0.993136	-0.246911	0.0128062	0.124275	-0.157973	-0.164812	-0.335761	-0.135905	-0.0559749	-0.0374275	-0.153836	0.0185828	0.0697462	-0.117105	-0.121822	-0.149085	-0.0084716	0.0770509	-0.0416275	-0.000495371	0.073991	0.107342	0.00547783	0.0451071	-0.0504806	-0.151037	-0.0338592	-0.318811	-0.138094	-0.158797	0.0301964	0.024539	0.0161148	-0.0954826	-0.0263323	-0.0215574	-0.138516	0.0952772	-0.0560088	-0.0627054	0.247634	0.00288914	0.00498429	0.121871	4.72863e-05	0.160675	-0.0742624	-0.0321287	-0.0966663	-0.00871812	-0.250454	-0.0281249	0.0423202	-0.0316038	0.10007	-0.184173	0.0659367	-0.0178941	-0.0638458
NLRX1	-0.217097	-1.6643	0.10164	0.992937	-0.0383506	-0.0261451	0.000798519	-0.0802659	0.10311	0.137467	-0.392331	0.105551	0.112694	0.0412227	-0.197003	-0.254562	0.00606474	-0.189943	-0.083897	0.0349635	0.139591	0.0385176	0.0273656	0.0488976	-0.00643534	0.00443295	0.000771478	0.0757979	0.0222993	-0.0556247	0.0599907	-0.105941	-0.00998921	0.0769238	-0.0146052	-0.000385494	0.0816116	-0.0135167	0.0158407	-0.00467906	-0.0167577	0.0662627	0.0349625	0.0887186	-0.0206752	-0.0283596	0.0631344	0.0240812	0.00241726	0.13701	0.0884696	0.0453315	0.0321072	-0.291072	0.0687759	0.0159663	-0.0560727	-0.11223	0.41475	0.00598837	0.110706	0.157396
RAET1G	-0.217089	-1.66424	0.101652	0.992884	0.195549	-0.176178	-0.382852	0.129456	0.141641	-0.120975	0.10428	0.0583964	0.107609	-0.0496015	0.174204	0.172599	0.179034	-0.0350525	0.475628	0.0606791	0.195869	0.0908524	-0.0594697	-0.0133702	-0.0318076	0.0926112	-0.127651	0.1343	0.000364933	-0.01489	-0.0191989	-0.0203474	0.0231173	0.105543	-0.100673	-0.150396	-0.0179029	0.0705569	-0.148993	-0.0611322	0.0120963	-0.000423643	-0.0382238	-0.36585	-0.190681	-0.00641452	-0.408982	-0.0323385	0.168165	-0.00247177	0.136753	-0.0792602	-0.0270716	0.172913	-0.0997413	0.0168551	0.052456	0.0692994	-0.103451	-0.0152137	0.0921296	0.04539
CDT1	-0.216955	-1.66316	0.101868	0.991962	-2.10243	-1.35738	-1.92851	-1.99631	-1.78781	-2.2777	-2.69387	-2.1374	-1.39561	-1.81397	-1.57799	-2.26214	-1.67033	-2.12853	-1.87146	-1.63069	-1.984	-1.57419	-1.60603	-2.50139	-1.69327	-1.94475	-1.66747	-1.59435	-1.91367	-1.98098	-1.95154	-2.29064	-2.28032	-1.62514	-1.17428	-2.31816	-1.89291	-1.55084	-1.89009	-2.03519	-2.31632	-1.61064	-1.12154	-2.57143	-1.73081	-1.50237	-1.7987	-2.1849	-2.05987	-1.94798	-2.35553	-1.93377	-2.27887	-1.6621	-1.6424	-2.12245	-1.71829	-2.10436	-0.970714	-1.87789	-1.51035	-2.00022
ACER3	-0.216955	-1.66316	0.101868	0.991962	0.125067	-0.0341519	0.0434183	-0.106006	0.197911	0.184682	-0.161454	0.0638672	0.144874	0.304691	0.17354	0.146097	0.056893	-0.03528	0.115899	0.054021	0.163452	0.0431312	0.0393151	0.161206	0.0747911	0.0096109	0.114113	-0.227851	0.126355	-0.0730082	0.0245891	-0.0422479	0.0730677	0.196527	0.0782851	0.0816113	0.0263518	-0.0588688	0.0714115	0.0682831	0.0878817	0.0613928	-0.00254384	0.0976694	0.0164104	0.0917563	0.0872601	0.112072	0.0465507	0.0197434	0.18212	0.126942	0.0166535	0.0905418	0.0976096	0.0715711	-0.0343783	0.165545	-0.118031	0.126554	0.064278	0.173709
SH2D1B	-0.216951	-1.66312	0.101876	0.991929	0.0314457	-0.0617403	-0.0399772	0.125119	0.0745179	0.166838	-0.218467	0.199074	-0.0205036	0.014815	-0.106517	-0.0710493	0.0492269	-0.243703	-0.285319	0.0395185	0.0817963	-0.231514	0.039165	-0.0728283	-0.102429	0.0151652	-0.0896898	-0.055106	0.000374176	-0.0315159	-0.0857653	-0.0707425	-0.246573	-0.123576	0.0214581	-0.216478	-0.0140111	-0.0308661	-0.175874	-0.0248417	-0.163938	0.064483	-0.051229	0.0661208	-0.156146	-0.261748	0.0847756	0.260843	-0.143573	0.0842193	-0.0218857	-0.106538	-0.0738432	-0.28629	0.0439059	0.0291138	0.0738867	-0.00725225	0.238793	-0.086823	-0.0116214	0.0174131
LTF	-0.216934	-1.66298	0.101903	0.991812	-0.401631	-0.129393	-0.156219	-0.431552	-0.470736	-0.481009	-0.743083	-0.273756	-0.183499	-0.0815556	-0.343832	-0.333885	-0.175769	-0.343346	-0.05773	-0.170833	-0.162917	-0.626515	-0.402759	-0.0987994	-0.220817	-0.166782	-0.240987	-0.403172	-0.31308	-0.198211	-0.340279	-0.510211	-0.341625	-0.461381	-0.364674	-0.180843	-0.136906	-0.0956737	-0.433774	-0.263803	-0.182051	-0.236932	-0.172887	-0.295209	-0.413372	-0.462664	-0.13143	-0.359238	-0.439307	-0.118204	-0.167791	-0.239932	-0.340346	-0.140914	-0.228043	-0.37613	-0.228663	-0.221714	-0.0352264	-0.28404	-0.29653	-0.144874
CHGA	-0.21693	-1.66296	0.101909	0.991788	-0.470418	-0.0229987	-0.290128	-0.186387	-0.0414258	0.181055	-0.139659	0.0141751	-0.0538447	-0.0176959	-0.372457	-0.0133298	-0.0332189	-0.0659796	-0.138356	-0.0856996	0.146385	-0.0580965	-0.00628851	-0.0585613	0.0583916	0.0243162	-0.226637	0.0775667	0.00801339	0.0594867	-0.0152537	-0.0445853	0.0540059	-0.16401	-0.010568	-0.0985359	0.0655468	-0.0844961	-0.126914	-0.0136309	-0.0443808	-0.0262091	-0.000253384	-0.0348187	-0.00188882	0.104086	0.0875231	0.152738	-0.0246841	-0.0172176	-0.0834841	-0.0429694	-0.0728436	-0.0176067	-0.0854891	-0.0219889	0.0469233	-0.0399756	-0.00597055	-0.0455553	-0.0337725	-0.0300368
AGL	-0.216921	-1.66289	0.101923	0.991728	-0.0298939	-0.0444076	-0.137422	0.182098	0.0940137	-0.00893515	-0.377436	0.0435926	0.0119531	-0.246522	-0.0824535	-0.00995599	0.215603	-0.144227	0.260673	-0.104599	0.0141853	-0.0840036	-0.0124253	-0.26925	-0.0285019	-0.0121481	-0.204956	0.0556266	-0.0696842	-0.0044656	-0.143491	-0.329225	-0.00767286	-0.179393	-0.0118437	-0.0777899	-0.397263	-0.298369	-0.144246	-0.0838076	-0.24577	-0.229074	-0.129722	0.161688	-0.233003	-0.0881613	0.128964	-0.344507	-0.52866	-0.00441428	-0.127793	-0.0314773	-0.0643035	-0.63883	-0.0690619	-0.118533	0.106805	-0.154677	-0.285228	-0.0813657	-0.0856654	-0.0802513
IFIT1B	-0.216893	-1.66266	0.101969	0.991533	0.119544	-0.00348921	0.0576558	0.0536608	0.191375	-0.0666105	0.0529704	0.197354	-0.0865358	-0.0597834	-0.153909	-0.0127453	0.0775899	-0.0387203	-0.0885874	-0.0543031	-0.0777257	0.0726573	0.0187188	-0.0350868	-0.0562397	0.0817816	0.0198725	0.12074	-0.0826106	-0.00548621	-0.0809056	-0.00820172	0.0832552	0.0209428	-0.058399	-0.206631	-0.108328	-0.0668692	0.01291	-0.0697706	0.176568	-0.0814365	-0.0298571	0.0214793	0.0550746	0.0150684	-0.0707099	-0.0184564	-0.0616647	0.0355519	0.0107667	0.0753909	0.181932	0.0968376	-0.0949306	-0.0256769	0.105208	0.0296032	-0.0427617	-0.0113639	0.010743	0.114897
SLC7A6OS	-0.216892	-1.66265	0.101971	0.991524	-1.29844	-0.913368	-1.70257	-1.4353	-1.24811	-1.51055	-0.562055	-1.35307	-0.679458	-1.11447	-1.01787	-0.926735	-1.08059	-1.33221	-1.15573	-0.965192	-1.01468	-1.58012	-1.03388	-1.70783	-1.72721	-1.13875	-0.710804	-0.991643	-0.488661	-1.67095	-1.01537	-1.03317	-0.991793	-1.00556	-0.929807	-0.688118	-0.75066	-0.980527	-1.24227	-1.21256	-0.519455	-0.619812	-1.71038	-1.02828	-0.782382	-0.758434	-1.2124	-1.34092	-1.08884	-1.64782	-1.61372	-0.629691	-0.9713	-1.1982	-1.46388	-1.19609	-0.959446	-1.33226	-1.10643	-1.12208	-0.804693	-0.865851
IFIH1	-0.216861	-1.6624	0.10202	0.991315	0.158348	-0.0637828	0.118741	0.117045	0.014597	-0.0497921	-0.203848	-0.0309044	0.0650102	-0.13649	-0.274414	0.0727961	0.0821845	-0.0483171	-0.340539	-0.224938	-0.0893118	-0.0529955	-0.0257041	0.0281005	0.00782739	0.0135174	-0.21563	-0.0701437	-0.00785481	-0.0428318	-0.0417774	-0.123078	-0.0855861	-0.124217	0.0674911	0.00485208	-0.113652	-0.065086	-0.308051	-0.0359665	0.072111	0.0300815	-0.00532908	0.102257	-0.228887	-0.055656	0.0384767	-0.1618	0.0913242	-0.155041	-0.129797	-0.0619383	-0.0141056	-0.365605	0.0749027	-0.0264313	-0.0881232	-0.021123	0.0527544	-0.12191	-0.0160348	-0.153713
ZNF493	-0.216834	-1.66218	0.102065	0.991124	0.198963	0.0918157	0.138652	0.346625	0.0711068	0.156148	0.231195	0.00534688	0.0824572	0.00518129	0.0709293	0.120761	0.195082	-0.0246672	0.351288	0.180118	0.153579	0.0497186	0.0113995	-0.0839534	-0.0214545	0.0975304	0.0874692	0.0933526	0.0638262	0.0283184	-0.155938	0.127132	0.11625	-0.205943	0.097516	0.0733669	0.0583779	0.183944	-0.0218619	0.0789076	0.0889579	0.148257	0.0131977	0.00537144	0.130687	-0.0792452	0.262382	0.304268	-0.0269428	0.160095	0.00103474	0.145177	-0.112208	0.0121021	0.0751754	0.0809273	-0.00221973	0.122165	-0.1883	0.129632	-0.0147869	0.206695
