## Supplementary Table 1 for "The histone modifier KAT2A presents a selective target in a subset of well-differentiated microsatellite-stable colorectal cancers" (part 2 of 3)

### Sheet: CRC Dependency r (continued)
cell_line_display_name	r (Pearson)	t-score	p-value	LOG P	C10	C2BBE1	C75	C80	C84	C99	CCK81	CL11	COLO201	COLO205	COLO320	COLO678	DIFI	DLD1	ECC4	GP5D	HCC2998	HCC56	HCT116	HCT15	HT115	HT29	HT55	JVE127	JVE253	KM12	KP363T	LOVO	LS1034	LS123	LS180	LS411N	LS513	MDST8	NCIH716	NCIH747	OUMS23	RCM1	RKO	SNU1033	SNU1544	SNU503	SNU61	SNU81	SNUC1	SNUC4	SNUC5	SW1116	SW1463	SW403	SW48	SW620	SW626	SW837	SW948	T84	TGBC18TKB	TT1TKB
SPRR2G	-0.21679	-1.66183	0.102135	0.990824	-0.774531	-0.855441	-1.00061	-1.58558	-0.245137	-1.14228	-0.57739	-0.976513	-0.735293	-0.701251	-1.08121	-1.05057	-0.699316	-0.784645	-1.13997	-0.556555	-0.704895	-0.568322	-0.497532	-0.869278	-0.788894	-0.714698	-0.682074	-0.666303	-0.701935	-0.657154	-0.659396	-0.605051	-0.700546	-0.614449	-0.727566	-0.639019	-0.587083	-0.645393	-0.61909	-1.05279	-0.250969	-0.863503	-0.827148	-0.729502	-1.00824	-0.790179	-0.667787	-0.777701	-0.787864	-0.400807	-0.967086	-0.51772	-0.645667	-0.890532	-0.948591	-0.924753	-0.507565	-0.773673	-0.431871	-0.574393	-0.395465	-0.526483
CSNK1A1L	-0.216629	-1.66054	0.102397	0.989714	0.150655	0.118999	-0.413746	-0.190729	0.203901	0.17747	-0.236057	0.31726	-0.00472111	0.040941	0.0158611	-0.326254	0.174519	-0.0597115	0.148901	-0.0134383	-0.266701	-0.0540488	-0.142617	0.0268043	-0.0714114	-0.0889731	0.116824	0.0790011	0.014787	-0.128952	-0.197293	0.0284256	0.0584133	0.129285	-0.154725	0.0450304	-0.236098	-0.0748174	-0.14769	-0.00657839	0.342622	-0.00764657	-0.0288193	0.0309839	-0.147682	0.0604364	0.176254	0.0474345	0.096739	0.112319	-0.189654	0.184551	-0.0327743	-0.092253	-0.234408	-0.0422271	-0.00271594	0.0307728	0.232581	0.0130655	-0.0262375	-0.0935977
TGFA	-0.21662	-1.66046	0.102411	0.989653	0.198241	0.104182	-0.0126458	-0.0228947	-0.0687799	-0.146061	-0.0884126	-0.0161135	0.140576	-0.0198655	-0.00512927	-0.0534098	0.0226282	-0.0134955	-0.0505974	0.0759076	0.0396923	-0.0433255	0.0649277	0.190603	0.0608951	0.0229948	-0.0259566	0.10549	0.0638769	-0.0173453	-0.0757403	-0.0946161	0.0209749	-0.0607933	-0.0664289	-0.154551	-0.0757583	0.0357277	-0.0224781	0.0178727	0.0199225	0.136407	0.0197353	-0.0203994	-0.0394356	-0.115501	-0.0739441	-0.28827	-0.0357147	0.151932	-0.0945471	0.0835627	0.240091	0.0205108	-0.108218	-0.0656933	0.088984	0.0124006	-0.318934	0.0607687	-0.0602563	0.134538
USP9X	-0.216611	-1.66039	0.102425	0.989593	-0.385111	0.0280374	-0.437756	-0.170117	-0.91114	-0.565997	-1.11708	-1.22163	-0.373297	-0.837404	-0.385632	-0.410418	-0.153127	-0.491643	-0.611714	-0.703099	-0.306797	-0.462612	-0.26275	-0.544256	-0.518388	-0.292615	-0.41656	-0.609506	-0.284069	-0.635377	-0.360095	-1.04249	-0.28718	-0.207984	-0.402096	-0.150032	-0.382274	-0.318568	-0.316284	-0.271415	-1.08177	-0.587358	-0.644407	-1.07715	-1.03691	-1.2398	-0.165311	-1.14885	-0.35822	0.0293782	-0.224857	-0.182063	-0.852465	-0.543594	-0.598338	-0.383552	-0.113619	-0.303655	0.0210412	-0.49588	-0.258244	-0.277268
ATF3	-0.21653	-1.65974	0.102558	0.989031	0.0756211	-0.104266	0.187991	0.211532	0.0500034	-0.161006	0.0152953	0.0936554	0.0482347	-0.061131	0.0194886	-0.0999197	0.0981883	0.0589197	0.257317	0.0557659	-0.0422294	0.0365797	0.0754982	0.0810192	0.117153	0.094266	-0.0426315	0.206018	0.0840748	0.0321958	-0.164495	0.0457862	0.143707	-0.0625104	-0.00158646	-0.0911116	-0.0206279	-0.070323	0.0292156	-0.188489	0.166078	-0.079855	0.0520738	-0.0321166	-0.418974	0.00204899	-0.0375278	0.0199031	0.0569635	0.00160302	0.191716	0.0820771	0.0665892	0.0321948	0.0707935	0.10555	0.0124492	0.108231	-0.250143	0.0493961	0.148051	0.113957
SEC14L3	-0.216452	-1.65911	0.102685	0.988492	-0.0567868	-0.0534081	-0.0712509	0.127556	-0.0798922	-0.119308	-0.190436	0.00888775	-0.0198583	0.0863842	-0.156153	-0.0684985	-0.00566206	-0.0351273	0.011312	-0.0361251	-0.165309	-0.107977	-0.0129812	-0.00933414	-0.015271	-0.0693703	-0.221316	-0.189277	-0.06139	-0.00533795	-0.135783	-0.236004	-0.0535328	-0.15247	-0.0676875	0.0599538	0.104974	-0.0029121	-0.127879	-0.067313	-0.151012	0.132209	-0.0966398	-0.115454	-0.121168	-0.0061919	-0.00276466	0.113409	0.0336941	-0.443879	0.0551993	-0.0600453	-0.253673	-0.389786	-0.0817191	-0.181524	0.0348007	-0.147082	-0.217797	-0.213458	-0.0776567	-0.0364196
IGSF9B	-0.216401	-1.6587	0.102767	0.988146	0.135216	-0.00796865	-0.0223064	-0.087307	-0.109497	0.0932593	-0.188237	0.0418806	0.147844	0.0529539	-0.10712	-0.0686511	0.008885	-0.064919	0.174808	-0.00333259	0.0566832	-0.040399	0.0590804	0.0632801	0.00485164	-0.0431304	-0.0549964	-0.0049769	0.059018	0.0395476	0.0381044	0.0759418	-0.19365	0.260018	0.0692688	0.165823	0.0632422	0.000499632	-0.0308081	-0.0736344	0.0335049	-0.0356692	0.0162098	0.0438336	0.0852538	0.0398637	-0.0388889	-0.0273671	-0.0167288	-0.0279052	0.0622204	0.0508887	-0.0217107	-0.111406	0.09435	0.0265814	-0.0148043	-0.00557191	-0.136258	0.0972966	0.128051	0.0673423
ALDH1A1	-0.216201	-1.65709	0.103094	0.986766	0.101717	0.176785	-0.00879925	0.0725566	0.0853986	0.146084	-0.298213	0.113289	0.18231	0.10194	0.355134	0.199248	0.0981661	-0.0463843	0.172804	0.0127929	0.0922492	0.00251645	0.0806255	0.048143	0.0926102	0.0616614	-0.00496676	0.0689849	0.0902741	-0.0141363	0.0886087	-0.114574	0.174913	-0.00336569	0.027064	0.0882481	0.0556014	0.163117	0.116818	0.0745493	0.0555075	-0.0266724	0.0781458	0.226086	-0.165282	0.0190358	-0.018314	-0.124151	0.18315	0.0363106	-0.00361527	0.125121	-0.114789	-0.00631858	0.0424423	-0.0440311	0.0776276	0.133564	-0.0964061	0.02113	0.0697296	0.151369
RFWD3	-0.216196	-1.65705	0.103101	0.986735	-0.300839	-0.127418	-0.538582	-0.578568	-0.226127	-0.38905	-0.305786	-0.298216	-0.167239	-0.263469	-0.567598	-0.564282	-0.246	-0.385566	-0.0137329	-0.373031	-0.115238	-0.317043	-0.326231	-0.239594	-0.486037	-0.217086	-0.212136	-0.349975	-0.365538	-0.128691	-0.158624	-0.212572	-0.22987	-0.352388	-0.353586	-0.200676	-0.366938	-0.396067	-0.521789	-0.560535	-0.140066	-0.306772	-0.232961	-0.246012	-0.446598	-0.180831	-0.550125	-0.288209	-0.244084	-0.334464	-0.252753	-0.256359	-0.550333	-0.587206	-0.326922	-0.496716	-0.242948	-0.328627	-0.0455623	-0.143009	-0.297803	-0.0929532
ZNF3	-0.216183	-1.65694	0.103124	0.986642	-0.283377	0.00989198	-0.242351	0.0773105	-0.0854575	-0.0221405	0.0506152	-0.0400941	-0.0456456	-0.0282192	-0.368	-0.0546221	-0.00322989	-0.0273995	-0.0468005	-0.259332	-0.049798	-0.0408384	-0.196652	-0.214589	-0.108139	-0.124559	-0.250749	-0.218097	0.0476912	-0.0262177	-0.113065	-0.0653503	-0.00950411	-0.192386	-0.122132	-0.263187	-0.0301377	-0.14334	-0.0448242	-0.0516356	-0.222356	0.0591948	-0.149757	0.0697614	0.0545128	-0.118968	-0.0522353	-0.0862671	-0.223417	-0.106749	-0.193282	0.0407782	-0.222724	0.073549	-0.115601	0.00817488	0.126283	-0.145754	-0.14137	-0.194239	0.11418	-0.0821845
BLK	-0.216145	-1.65665	0.103184	0.986387	0.0393276	0.136593	-0.165727	0.004039	0.0931604	-0.196877	-0.123996	0.123945	0.0564356	0.137559	-0.20171	0.0413701	0.0920828	0.0808726	0.160558	0.0761689	0.0531995	0.08233	-0.0280928	0.0780206	0.0381561	0.0328178	0.103278	0.140068	0.0312242	0.00978806	0.0126966	-0.0230592	0.115763	0.120767	-0.0773468	0.208221	0.193584	0.0785628	0.0756859	0.182503	-0.0962702	0.105223	0.0940388	0.112624	0.110337	-0.13022	0.220711	0.152383	0.149284	-0.0861163	0.0512962	0.0939224	0.106857	0.0542539	-0.0757578	-0.00980128	0.182605	0.12679	0.275165	0.106173	0.0999501	0.192154
IMMT	-0.216091	-1.65621	0.103274	0.98601	-0.152638	-0.065024	-0.472263	-0.131386	-0.146849	-0.0990012	-0.197927	0.090778	-0.264174	-0.0691767	-0.0447389	-0.287514	0.0504445	-0.380177	-0.126652	-0.314228	-0.335662	-0.405276	-0.242789	-0.415239	-0.373132	-0.299965	-0.212011	-0.458456	-0.0597511	-0.506574	-0.328122	-0.257004	-0.0925309	-0.251413	-0.377287	-0.230972	-0.044355	-0.270387	-0.226329	-0.402724	-0.0919731	-0.10664	-0.235323	-0.332312	-0.321409	-0.114911	-0.200044	0.0215027	-0.0426882	-0.404322	-0.157032	-0.284629	-0.414857	0.0974922	-0.16025	-0.164409	-0.105006	-0.160355	-0.127488	-0.263081	-0.368675	-0.191769
EIF4EBP1	-0.216043	-1.65582	0.103352	0.98568	-0.185478	0.138519	-0.235094	-0.096223	-0.477077	-0.238336	-0.320006	-0.00662253	-0.0249934	0.0857959	-0.163283	-0.427004	-0.20429	-0.131714	-0.647175	-0.268713	-0.083939	-0.372255	-0.199858	-0.239004	-0.186473	-0.0948151	-0.0593081	-0.140651	-0.124934	-0.226115	-0.229065	-0.253615	-0.331047	-0.15513	-0.285708	-0.0799564	-0.17224	-0.0691018	-0.130582	-0.154061	-0.398901	-0.127361	-0.24428	-0.0832865	-0.132251	-0.166878	-0.13841	0.113047	-0.179672	-0.129451	-0.159932	-0.0896379	-0.24832	-0.158482	-0.342416	-0.274231	-0.117476	-0.0934533	-0.383329	0.11119	-0.0620077	-0.0974035
RNASE13	-0.215991	-1.6554	0.103437	0.985325	-0.654016	-0.202406	-0.192083	-0.137848	-0.0717497	-0.149378	0.0899386	-0.379282	-0.0258341	-0.0419555	-0.358307	-0.297631	-0.170943	-0.0831293	0.121227	-0.124787	-0.295212	-0.0896242	-0.0846916	-0.225461	-0.303692	-0.166103	0.0115212	-0.189626	-0.165247	-0.160757	-0.0285112	-0.0876851	-0.072869	-0.204856	-0.132566	-0.268421	-0.0822908	-0.252455	-0.256126	-0.0784492	0.167568	0.266115	-0.108965	-0.340879	-0.244314	-0.214565	0.0791045	-0.206306	-0.0421058	-0.219255	-0.171327	-0.0611429	-0.000683549	-0.0809292	-0.20027	-0.123509	-0.145063	-0.142498	-0.410201	-0.173911	-0.192996	-0.283239
CLCN3	-0.215918	-1.65482	0.103556	0.984825	0.315305	0.162639	0.0673712	0.116622	0.146578	0.0798124	0.062062	0.113773	0.0789264	0.120194	0.102517	0.144896	0.268205	0.0863976	-0.0345105	0.156544	0.361488	0.142243	0.226305	0.0953505	0.0717076	0.103596	0.180956	0.221646	0.125807	0.0987248	0.0727218	0.0904798	0.284321	-0.00255792	0.0760543	-0.0295984	0.187047	0.260903	-0.148003	0.00344143	0.112048	-0.0698089	0.116255	0.0740961	0.0950209	0.16612	0.0713683	0.396304	0.131479	0.0340588	0.371196	0.0862111	-0.148286	0.0616925	0.13625	0.291724	0.0766165	0.108673	-0.124048	0.138191	0.166143	0.255926
SLC16A1	-0.215912	-1.65477	0.103565	0.984785	0.114666	-0.462131	-0.232427	0.0345425	0.206002	-0.0568812	-0.403891	-0.0679082	-0.0537632	-0.0218629	-0.19464	0.0176439	-0.133556	-0.0703759	0.081285	-0.179342	-0.14439	-0.264813	-0.105376	-0.65332	-0.197542	-0.0738873	-0.232203	-0.143015	-0.265816	-0.186473	-0.182282	-0.466201	-0.243197	-0.280604	-0.0696021	-0.202438	-0.143848	-0.345928	-0.166862	-0.0888449	-0.0999982	-0.285263	-0.212671	-0.0989562	-0.11478	-0.307674	-0.165486	-0.238719	-0.0945559	-0.170156	-0.194569	-0.309652	-0.281708	-0.150051	-0.116505	-0.107778	-0.21303	-0.0910292	-0.652506	-0.257328	-0.101798	-0.511901
ZNF624	-0.215902	-1.65469	0.103583	0.984712	0.0755199	-0.0468402	0.153445	0.177624	-0.03135	-0.0395986	-0.146212	-0.204106	0.182856	0.0511751	-0.111033	0.125957	0.277044	-0.0479436	0.113381	0.0939027	-0.0515834	0.0510102	-0.102524	-0.0366225	0.0441321	0.00524303	-0.122998	-0.0642212	0.0636023	0.0611203	0.0197632	0.0205845	0.0581336	0.0585688	0.0573596	0.206432	0.184415	0.175051	0.0278897	0.0647942	0.0567412	-0.181233	0.00796587	0.0814104	0.334743	0.15061	-0.0704283	0.293775	0.172612	0.0769079	0.0440516	-0.053977	0.143829	0.0340658	-0.0329108	0.0650377	0.0596837	0.0960151	0.0151077	0.099354	0.0644425	0.210938
BEND2	-0.215899	-1.65466	0.103587	0.984693	0.251191	0.0878523	0.124043	0.303996	0.203338	0.0808302	0.0885526	0.445347	0.226174	0.0986936	0.185662	0.109702	0.0840827	0.00714902	0.0634895	0.0549399	0.209819	0.0759703	0.210593	0.243183	0.181172	0.0889652	0.0987609	0.245899	0.110177	0.129616	0.0341669	0.0558372	0.107015	0.160168	0.179365	0.11232	0.0845616	0.194133	0.144061	0.126797	0.175586	0.195518	0.119678	0.0662828	0.260335	0.0589768	0.151339	0.118476	0.120211	0.139203	0.227862	0.176629	-0.137398	0.12118	0.151417	0.14901	0.140734	0.0363403	-0.0294722	0.136799	0.153618	0.215133
SPCS2	-0.21586	-1.65435	0.103651	0.984427	-1.71328	-0.880796	-1.0412	-1.754	-0.990698	-1.48776	-1.80946	-1.59352	-1.02653	-1.41743	-1.59159	-1.60598	-1.01608	-1.35919	-1.53761	-0.98421	-0.938978	-1.65339	-1.31176	-0.773266	-0.93683	-1.24957	-0.925836	-1.37786	-0.815865	-1.51563	-0.826948	-1.35192	-1.24128	-1.45668	-1.43058	-1.12269	-1.0171	-1.23287	-1.62525	-1.56658	-1.45507	-1.12533	-1.42389	-1.51278	-2.1807	-0.902926	-0.884963	-1.30765	-0.439988	-1.67225	-1.30871	-0.809317	-1.14308	-1.34169	-1.94014	-1.13445	-0.720859	-0.930102	-1.35033	-1.65187	-1.58904	-1.31935
TEP1	-0.215827	-1.65408	0.103706	0.984196	-0.174198	-0.0659909	0.13721	0.169442	0.211332	0.0565079	-0.0108111	0.0344973	0.116821	0.175902	0.0248183	-0.00139744	-0.0434606	0.0765494	0.0784043	0.0696429	-0.108464	-0.061335	-0.0229253	0.0921546	-0.11347	0.0480235	0.0400931	-0.00375128	-0.023842	-0.0963649	0.0105327	-0.0665125	0.0931267	-0.0713105	-0.0381907	-0.133355	-0.0255601	-0.0184123	-0.105794	0.0360227	0.109033	0.293001	-0.0323808	-0.0239473	-0.159403	-0.0995841	0.179391	0.00616303	0.060639	-0.0448496	-0.000294006	0.0365545	-0.00901215	-0.116204	-0.0255447	-0.044566	-0.0868654	-0.0830011	-0.0553308	-0.0411075	-0.0739682	0.0448802
BMERB1	-0.215756	-1.65352	0.103822	0.983712	-0.0849995	0.0466929	-0.0722765	0.205407	0.0451658	0.00796781	0.0406945	0.13932	0.0254079	0.0586977	0.070062	0.0352431	0.218969	0.0984762	0.269237	-0.0262525	0.143401	0.041112	-0.163349	-0.0240615	0.0162713	0.144409	-0.134561	-0.0361465	0.0734525	0.0463706	-0.0514696	-0.0332227	0.280618	-0.110843	-0.000210775	-0.175712	-0.0592663	0.100227	0.0733452	0.0700926	0.145616	0.0622826	0.0813568	0.0515884	-0.493179	0.0316318	-0.059567	-0.18103	0.282812	-0.0402349	0.0731868	0.0182369	0.0552673	0.0720494	-0.0742121	-0.0349091	0.0552062	-0.045998	0.048398	0.0427883	0.0322571	0.00531475
ASH1L	-0.21557	-1.65202	0.104127	0.982436	-0.051606	-0.148928	0.0151791	-0.2113	-0.0326525	-0.259071	-0.425959	-0.323086	-0.0616702	-0.392081	-0.173175	-0.154838	-0.0431901	-0.228784	-0.144915	-0.1835	-0.00481242	-0.665492	-0.113842	-0.14869	-0.0739432	-0.149759	-0.0969195	-0.187077	-0.130762	-0.239369	-0.153626	-0.225075	-0.46545	-0.224009	-0.175752	0.00219372	-0.405321	0.124261	-0.533026	-0.104566	-0.13481	-0.272207	-0.0940845	-0.233962	-0.236521	-0.311683	-0.206651	0.100722	-0.228542	0.0112476	-0.103522	-0.159662	-0.146552	-0.288317	-0.0855786	-0.122935	-0.228008	-0.29103	-0.497251	-0.209579	-0.157745	-0.140336
RSAD2	-0.215559	-1.65193	0.104145	0.982361	-0.0352436	-0.0716498	-0.0469146	-0.0138293	0.0658471	0.0979326	-0.249984	0.227731	-0.0805884	0.150489	-0.10539	0.0646754	0.000590978	-0.057043	-0.130126	-0.0731007	0.0359635	-0.121833	0.164809	-0.00859524	0.218973	0.0399543	-0.026459	0.138039	0.00630129	-0.064583	0.0564957	-0.00775741	0.00529867	-0.0901969	-0.0468925	0.0194463	0.0728763	-0.167423	-0.123482	-0.0346048	0.00899867	0.189022	-0.029129	0.0197976	0.00365307	-0.068468	0.191847	0.196712	0.0244536	-0.0116853	0.0900259	-0.0152148	0.00993223	0.056663	-0.0101991	0.0606965	-0.0145667	0.0812277	-0.0328928	0.0411546	0.00524336	0.0657152
CYB5D2	-0.215507	-1.65151	0.104231	0.982003	0.027462	-0.0160382	-0.0273312	-0.162673	-0.290662	0.0280495	-0.152923	-0.170234	0.0213103	-0.0669451	0.0238652	0.0443846	-0.0669024	-0.0248587	0.0257692	-0.0300942	-0.092632	-0.219358	0.0647	-0.130892	-0.191538	0.00312373	-0.26936	-0.117583	0.0343234	0.0558502	-0.00623752	-0.0922641	-0.0565473	0.0794779	-0.0695826	-0.00660856	-0.0153776	0.155037	-0.10674	-0.0329911	0.0607057	-0.0562316	0.0231695	-0.154322	-0.00693872	0.0301187	-0.0455096	-0.0678633	0.0589979	-0.00499116	0.0467151	0.0225841	-0.0819655	-0.0511377	-0.124229	-0.0518079	-0.0713185	-0.104875	0.0389779	0.0365628	0.110376	0.0296361
MT3	-0.215408	-1.65072	0.104393	0.981327	0.0920889	0.0284026	-0.146804	-0.14758	-0.306216	0.0375297	-0.177505	-0.147594	-0.112792	-0.0453989	-0.224168	0.0170966	-0.102478	-0.158198	-0.0372308	-0.0344792	-0.150234	-0.0778633	-0.14744	-0.187818	0.0801107	-0.0291844	-0.110746	0.0849882	-0.00152882	0.124098	0.0317194	-0.231219	-0.117368	0.0432248	0.00854482	-0.149082	-0.0931384	-0.0132588	-0.00887319	-0.0391781	0.0146803	-0.0567885	-0.0810299	0.0118886	-0.0424324	-0.0842271	-0.0822878	-0.118944	0.0530949	0.0508619	-0.042071	-0.0619343	0.159711	-0.535204	-0.0528391	-0.215088	0.0386508	-0.153968	-0.176133	0.0482215	0.055668	0.0242931
PSD4	-0.215376	-1.65046	0.104447	0.981106	-0.130132	-0.323915	-0.0199664	-0.356909	-0.00905288	-0.24183	-0.367878	0.0831401	-0.051472	0.00807791	-0.0320036	-0.110161	-0.210183	-0.316921	-0.0900708	-0.196963	-0.179255	-0.0634658	-0.178814	-0.211584	-0.201868	-0.155111	-0.195554	-0.0107967	-0.034338	-0.491427	-0.158388	-0.330289	-0.199873	-0.0530866	-0.00397505	-0.199016	-0.213008	-0.266975	-0.27037	-0.0636517	-0.130662	-0.0419412	-0.348565	-0.191802	-0.111285	-0.118796	-0.39938	-0.187439	0.165973	-0.051884	-0.347562	0.0311979	-0.298688	-0.311867	-0.281937	-0.0453333	-0.231765	-0.296822	-0.0450549	-0.097261	-0.0782337	-0.152197
TRMT1	-0.215306	-1.6499	0.104562	0.980627	-0.234291	-0.054784	-0.155287	-0.252772	-0.140239	0.0368914	0.0399649	-0.276305	-0.286892	-0.353615	-0.199974	-0.164286	-0.136112	-0.533715	-0.0267445	-0.229292	-0.215717	-0.0293927	-0.288094	-0.147483	-0.127264	-0.172774	0.0810078	0.0342967	-0.140804	-0.316494	-0.234126	-0.513956	-0.153038	-0.15963	-0.015515	-0.383792	0.000439374	-0.16363	-0.241612	-0.0576897	-0.114376	0.00395336	-0.263841	-0.120502	-0.0486802	-0.220292	-0.270011	-0.0972463	-0.175554	-0.449549	-0.509666	-0.116185	-0.158407	-0.00154663	-0.059014	-0.105349	-0.260124	-0.166112	-0.457509	-0.0985497	-0.0916038	0.0912442
OS9	-0.215301	-1.64986	0.10457	0.980592	-0.381526	-0.197594	-0.148362	-0.219327	-0.232239	-0.481152	-0.653383	-0.241917	-0.0118886	-0.156004	-0.0635492	-0.369496	0.0328787	-0.183498	-0.434685	-0.151861	-0.261162	-0.217578	-0.11587	-0.189885	-0.0547711	-0.148826	-0.205641	-0.250375	-0.13432	-0.154609	-0.120783	-0.30702	-0.20403	-0.150798	-0.132477	-0.144989	-0.164665	-0.112432	-0.352429	-0.196562	-0.385579	-0.104364	-0.163144	-0.312721	-0.649338	-0.213012	-0.381231	-0.465905	-0.297281	-0.218682	-0.184218	-0.18226	-0.248007	-0.212543	-0.199197	-0.215385	-0.28082	-0.220717	-0.338918	-0.0240884	-0.117043	-0.2431
UTRN	-0.215194	-1.649	0.104748	0.979856	0.0810949	-0.0222583	0.0747188	-0.0978745	0.114206	0.0163561	-0.0831573	-0.0273455	0.056816	-0.00515336	-0.189638	0.153116	0.050413	-0.0403822	-0.0744425	-0.0386669	-0.0823483	-0.0592078	0.0423667	0.0505011	-0.00331738	0.0581402	-0.0406962	0.0343316	0.0786184	0.0483616	-0.0137993	0.00358839	-0.0616103	0.11036	0.142336	0.106143	0.064938	0.171601	-0.0510426	-0.00501087	0.0438619	-0.11474	-0.0176817	0.189502	-0.0703231	0.0886221	-0.112032	0.164464	0.126183	0.0173544	0.0390475	-0.0157494	-0.00549974	-0.211848	0.0284261	0.0630733	-0.0909402	-0.0245697	-0.270056	0.028063	0.0333972	0.170043
OSMR	-0.215165	-1.64876	0.104795	0.979658	-0.0689942	0.0550597	-0.0133815	0.177571	0.101885	0.0858972	0.13746	-0.0620195	0.0890873	0.0948601	0.125609	0.12923	0.109944	-0.12093	0.15196	0.121453	0.026685	0.092196	0.000286148	0.120527	0.0710671	0.0858887	0.126377	0.0496619	0.0249125	-0.00624364	0.071206	-0.0129458	0.179772	-0.0804186	-0.0227696	0.183899	0.0137548	0.232243	-0.0552209	0.0724995	0.206895	-0.0172333	0.0673072	0.0506252	0.153603	0.128299	0.187821	-0.0848079	0.213916	0.127765	0.11712	0.19077	0.265037	0.0881013	0.0685175	0.0405418	0.141525	0.0685668	-0.193731	0.034076	0.121781	0.120115
WDR13	-0.215148	-1.64863	0.104824	0.979539	0.176826	0.0969424	-0.0374467	0.0034428	0.0555458	-0.0916624	0.0147846	-0.0308499	0.0303193	0.0566078	-0.138661	0.0919207	0.237875	0.00494382	0.074225	0.0686058	-0.0735054	0.105578	0.013887	-0.063903	-0.0162605	-0.163413	0.0120546	-0.139304	0.0221438	-0.00457421	0.0368125	0.0406187	-0.0547674	0.158566	0.0517065	-0.100772	0.113464	0.0147839	-0.0491401	0.0788955	-0.0224247	-0.0390632	-0.0188994	0.195604	-0.188477	0.0848072	0.117515	0.0296987	0.055992	0.00317671	0.120753	0.106408	-0.138203	-0.15298	-0.0359314	0.0411246	0.0419927	-0.0895215	-0.0347336	0.0854157	-0.0470031	0.00922594
TMC2	-0.21514	-1.64857	0.104836	0.979489	0.0260676	0.0743044	-0.0119796	-0.00365539	-0.0504726	-0.227723	-0.182575	-0.172624	0.0245332	0.0663576	0.0410056	-0.269957	-0.109106	-0.0273658	-0.069854	-0.113026	0.0430678	-0.244871	-0.036217	-0.151042	0.0588275	-0.040979	-0.158878	-0.0168116	-0.175764	-0.0425463	-0.15883	-0.211045	-0.137982	-0.338278	-0.176267	0.10453	-0.0989004	-0.175732	-0.197749	-0.0665394	-0.0610706	-0.0255056	-0.0959283	-0.329972	-0.150579	-0.0934407	0.0719401	-0.0811051	-0.00271557	-0.24027	0.0138496	-0.0795076	-0.287916	-0.304052	-0.06963	-0.19973	0.0523474	-0.176315	-0.00437237	-0.107184	-0.123387	0.109028
TTBK1	-0.215118	-1.64839	0.104873	0.979335	0.165262	-0.00722914	-0.449952	-0.202556	0.0198006	-0.0260879	-0.157096	0.0536585	-0.1041	0.184394	-0.0193414	-0.027173	-0.0766071	-0.0978549	-0.0587286	-0.0805076	0.0485711	-0.132671	-0.0953705	-0.167458	0.00958667	-0.105334	-0.200339	-0.265805	-0.15693	-0.172544	-0.202995	-0.12132	-0.0142606	-0.241426	-0.15146	-0.156271	-0.139551	0.0630724	-0.109251	-0.139928	-0.0708587	-0.0443238	-0.0882852	-0.286096	-0.0340163	-0.26572	-0.237055	0.229875	-0.0947196	-0.130913	0.0968916	-0.0771445	-0.0677634	-0.0903077	-0.0865043	-0.152294	0.00610415	-0.0168381	-0.256868	-0.150666	-0.0644146	0.0381265
PCDH7	-0.215071	-1.64801	0.104951	0.979015	0.207773	-0.00178343	-0.0975893	-0.479225	-0.341555	0.0389241	-0.104885	-0.0938435	0.0648041	0.00353446	-0.132435	-0.0131886	-0.127366	-0.149517	0.0715197	-0.112519	-0.0163639	-0.171775	0.0151766	-0.14587	0.103127	-0.0401135	-0.0132061	0.0815051	0.178472	-0.0654678	0.0382333	-0.0887749	-0.238116	0.202377	-0.239884	0.0476562	-0.190297	-0.0143119	-0.195805	-0.0796633	-0.0305273	0.033162	-0.0138327	-0.0679554	0.032075	0.0415198	-0.0260435	0.024064	-0.0445258	-0.244354	-0.120665	0.0694735	-0.359066	-0.42509	-0.146234	-0.10437	-0.0984958	-0.214735	-0.253102	0.0524227	-0.00308763	0.273791
CYP2A13	-0.214901	-1.64665	0.105232	0.977851	-0.334275	-0.180309	-0.759908	-0.13496	-0.0997297	-0.852154	-0.243106	-0.497541	-0.364348	-0.517311	-0.352034	-0.593956	0.0381715	-0.0878031	-0.409952	-0.371575	-0.0348882	-0.0850374	-0.294111	-0.203859	-0.0525906	-0.356322	-0.266191	-0.165641	-0.430522	-0.233165	-0.398047	-0.267637	-0.106459	-0.0756646	-0.326843	-0.00619292	-0.317815	-0.149363	-0.201984	-0.387331	-0.218717	0.102494	-0.348192	-0.43331	-0.663058	-0.173585	-0.385814	-0.00847118	-0.500058	-0.274262	-0.381517	-0.154367	-0.458654	-0.337281	-0.341387	-0.257557	-0.222584	-0.136965	-0.351991	-0.291009	-0.0714509	-0.114928
SLCO1B3	-0.214841	-1.64616	0.105332	0.977438	0.0570227	0.045387	-0.172918	-0.0163505	0.0834729	0.232364	-0.0216853	0.0837475	0.0954816	0.0321864	0.00556416	-0.0683356	0.241041	0.0465723	-0.114475	0.06776	0.247847	-0.0612862	-0.020375	0.054139	0.0172671	0.0487488	0.0635324	0.0542862	0.0453286	0.143025	0.0657083	0.0676416	0.00507183	0.0746656	0.0126723	0.217188	0.0606792	0.00798108	0.00788578	-0.0641891	-0.0513	0.109364	-0.0566188	0.0743605	0.0241927	0.128342	0.115007	0.0161751	0.256126	-0.101556	0.0493265	0.05256	0.158612	0.120244	0.00868343	0.080844	0.0413105	-0.0113187	-0.0795441	0.0528382	-0.00317203	0.185169
TBC1D9	-0.214826	-1.64604	0.105357	0.977336	-0.129112	0.193107	0.056108	0.0411358	0.0915071	-0.0191916	-0.187348	0.0843561	0.190347	0.0520315	-0.141493	0.2044	0.0567932	0.0304767	0.0721657	-0.0259186	0.172081	-0.0284156	0.0627528	0.0857852	-0.0107741	0.0122404	0.109562	0.125283	-0.097912	-0.0507177	-0.0275785	-0.0742584	0.117476	-0.142908	-0.0729692	-0.160489	0.0911444	-0.0541321	-0.00953771	0.0601231	0.0306361	0.212083	0.0427563	-0.0823663	-0.137508	-0.0254247	0.0668616	0.264923	0.159208	-0.112535	0.195013	0.0588851	0.280241	-0.280568	0.0934389	0.0770075	-0.0371971	0.0506425	0.443998	-0.0189867	-0.0641633	-0.00978149
SDC4	-0.214699	-1.64503	0.105567	0.976472	-0.0928478	-0.0527472	0.0598133	-0.0195864	0.145709	-0.386771	0.132556	-0.101024	-0.0385791	0.0750742	-0.126711	-0.167898	0.16705	-0.106587	0.224897	-0.0291009	0.111562	0.0823673	0.107	-0.0161359	-0.00376092	0.126682	-0.101894	0.0294761	0.00408244	-0.0891018	-0.0795199	-0.120177	0.0795425	-0.00927679	-0.0283258	0.0794779	0.0305569	0.0299293	-0.0337257	-0.0468524	0.0014322	0.293207	-0.0662733	0.0424578	0.0340126	0.0140796	-0.0162357	-0.0355944	-0.0186704	-0.0967042	-0.0289389	-0.0118904	0.0757912	-0.10191	0.0159317	-0.14662	-0.0673617	-0.136087	-0.139882	0.0381095	-0.0584452	-0.0735691
MIA2	-0.214678	-1.64485	0.105603	0.976324	-0.355296	0.0189813	-0.205169	-0.242573	0.170432	-0.24329	0.094365	0.0890847	0.0779446	0.0948491	0.237721	0.0282041	0.00626895	0.0259707	0.0437016	0.0863041	-0.0122146	-0.0202445	-0.0136347	-0.0459968	0.00148945	0.10111	-0.0581084	0.00604672	-0.00131991	-0.00392125	0.0422044	-0.079606	-0.178853	-0.141075	-0.098954	-0.0113265	0.157873	-0.04871	-0.0361228	-0.0399377	0.261852	-0.139596	-0.0377289	-0.115205	-0.252749	0.0663683	0.255961	-0.111013	0.128918	-0.0614053	-0.0617953	0.0880917	-0.0630504	-0.0997282	-0.182597	0.00106827	0.0271713	0.0648112	-0.347395	-0.0285123	-0.0419941	-0.232519
GALT	-0.214594	-1.64418	0.105743	0.975748	0.147817	-0.197642	-0.0390986	-0.0826327	-0.196551	-0.508422	-0.245286	-0.00128896	0.0246602	0.0654287	-0.0202776	0.0804252	0.187677	-0.114903	-0.177563	0.0187703	-0.0324837	0.0780835	0.0578307	0.0188063	-0.0872459	0.0209712	0.0538851	-0.119482	-0.105239	-0.00793598	-0.00265373	-0.197996	0.0389468	-0.0451345	-0.245574	0.0211592	-0.0499794	0.00866461	-0.126851	0.052382	-0.109754	-0.0216103	0.0127586	-0.0361021	-0.141618	0.00686015	-0.063719	-0.0477654	0.0370317	-0.048561	-0.0348485	-0.12459	-0.233974	-0.110639	-0.0161064	-0.176023	0.0941334	0.0807514	-0.0754209	-0.140358	0.0553237	0.0249779
LRRFIP2	-0.21451	-1.64351	0.105882	0.975179	0.0241563	0.0184381	0.184778	0.00204529	-0.00569342	0.191799	-0.0686898	0.239234	0.13089	-0.0395307	-0.12796	0.0861946	0.00769605	0.0974439	0.17747	0.0336983	-0.0711423	0.0273632	0.0842732	0.0123821	0.0939051	-0.00708704	0.0478722	0.155939	0.0684204	0.174205	0.109691	0.165664	-0.0482199	0.0539073	0.0589846	-0.226955	-0.0568972	0.250133	0.00957326	0.132538	0.147151	0.10063	0.0250033	-0.0469668	-0.0629967	-0.145255	-0.0882746	0.113812	0.173289	0.0699402	0.138519	0.244796	-0.0127651	0.0276806	0.158561	-0.0647751	0.00618431	0.0316591	0.0624784	0.143793	-0.0122104	0.147794
DEFA4	-0.2145	-1.64342	0.105899	0.975109	0.24667	0.145882	-0.0964119	-0.0992735	-0.03486	0.0472953	0.16351	0.109679	0.0406122	-0.0108579	-0.163069	-0.206968	0.238022	-0.0425866	0.225721	0.0707335	0.0667943	0.116111	-0.0173368	-0.0796309	-0.138979	0.00536691	0.0367729	-0.0656364	-0.101731	0.144859	0.0477325	0.0073498	0.020209	0.0509849	0.0030207	0.149592	0.106531	-0.0418225	-0.0831485	0.0642014	0.0417378	0.0315554	-0.005971	-0.071035	0.218349	-0.100315	0.0649669	-0.0996451	-0.0439131	0.079366	0.131086	-0.0192321	0.0394821	-0.250541	-0.0650938	-0.0707841	0.24701	0.0283374	-0.172757	0.00178376	0.0677821	0.0743572
TBX18	-0.214428	-1.64285	0.106019	0.974618	0.096363	-0.0121841	0.297928	-0.0379199	-0.423229	0.203903	-0.00468561	-0.125114	0.159321	-0.0172041	0.0094067	0.164375	0.0201405	-0.0583413	-0.28582	0.186966	0.0748123	-0.161104	0.146698	0.0827069	-0.0924857	-0.00258747	0.0341389	-0.0521524	0.112537	-0.150381	0.0552869	0.0367884	0.106873	0.332648	0.018713	-0.179042	-0.0711141	-0.0161509	-0.202387	-0.181592	0.0517315	0.0760139	-0.0628443	0.0368416	-0.0835863	-0.135155	0.248593	0.0465934	0.0854093	0.169904	0.120305	0.0355217	-0.0234327	-0.212473	-0.0360789	0.0922251	-0.0625926	-0.00949713	-0.320854	0.14251	0.0262741	0.0125014
CHUK	-0.21436	-1.6423	0.106133	0.974149	-0.231841	0.069331	-0.239951	-0.199321	0.0796262	-0.0713305	-0.244018	-0.156536	-0.0362835	0.0659357	-0.00397076	0.115663	-0.0613805	-0.0731124	0.176202	-0.00452378	0.185828	-0.172066	-0.251017	0.0107141	0.295343	0.0340171	0.151611	-0.00994541	-0.0230641	0.00831729	-0.575505	-0.0206917	0.11489	-0.234997	0.0878293	-0.0962651	-0.146895	0.152751	-0.0788842	-0.0570349	-0.11734	-0.0379937	-0.00122482	-0.0145608	0.0137314	0.00607422	0.0252955	0.154736	-0.0337513	0.0769945	0.0648148	0.0304596	0.0352523	-0.105108	0.0415352	-0.0204685	-0.0854366	0.00429186	-0.0431812	-0.0465889	0.127484	0.0812084
TSHR	-0.214345	-1.64218	0.106158	0.974048	-0.115243	0.250148	-0.0988891	-0.0449813	0.0405462	0.0980155	0.0493498	0.236603	0.123564	0.0160225	0.101208	0.0389516	-0.0318229	0.113799	0.128221	0.0575424	0.0901168	0.129924	0.0339318	-0.0148845	0.167288	0.0668857	0.0622453	0.112804	0.101914	-0.0298216	0.110011	-0.0436103	0.0345907	0.0453547	-0.0153612	0.0793989	0.0972872	0.0341994	-0.00831322	0.0750518	0.186593	0.113977	0.0530506	0.0897045	0.15607	0.194617	0.134146	0.0450866	0.136304	0.132907	-0.0570356	0.100388	-0.0117077	-0.136218	-0.0636245	0.0999554	0.144075	0.131981	0.237751	0.042859	0.141337	0.101734
MICB	-0.214253	-1.64144	0.10631	0.973424	-0.0319506	-0.150407	-0.311656	-0.0980738	-0.0543325	-0.466863	-0.601728	-0.264929	-0.246344	-0.183643	-0.320598	-0.117626	-0.185731	-0.257345	-0.219655	-0.2542	-0.152841	-0.208135	-0.100939	-0.204499	-0.106645	-0.177977	-0.172658	-0.362367	-0.176466	0.115575	-0.132757	-0.175591	-0.0957783	0.012949	-0.365686	-0.0947631	-0.159826	0.0405136	-0.265008	-0.249713	-0.00340134	-0.339158	-0.160781	-0.13584	-0.510581	-0.222472	-0.187878	-0.0977961	-0.0754071	-0.187695	-0.165542	-0.156465	-0.264304	-0.0212206	-0.197061	-0.22501	-0.141875	-0.170996	-0.378206	-0.0575265	-0.0968839	-0.315578
KRT32	-0.214214	-1.64112	0.106377	0.973153	-0.0502932	-0.141971	-0.212293	-0.0821633	0.028083	-0.113746	-0.0073533	-0.187304	-0.0832615	0.045623	-0.0299955	-0.132571	0.186586	0.00224942	-0.258167	-0.145505	-0.121405	-0.0669847	0.0124543	-0.104833	-0.0338963	-0.136292	-0.00802553	0.0046737	-0.18218	-0.110679	-0.0774008	0.0118417	0.112636	0.044412	0.0814572	0.0527494	-0.023217	-0.114596	-0.42629	-0.251208	0.157243	0.117691	-0.0614554	-0.269029	-0.152019	0.00739176	0.0428303	-0.134616	0.0971099	-0.176584	-0.450637	-0.0666137	0.0427303	0.0966041	-0.0690077	-0.205548	-0.203823	-0.00569054	0.0259365	0.0502138	-0.0625236	-0.0449743
SLC9A1	-0.214148	-1.6406	0.106487	0.972705	0.0226216	-0.0990499	-0.0545224	-0.221994	0.225562	0.00700205	0.0156295	-0.0117276	-0.278999	0.0201682	-0.185546	0.0963064	-0.0379582	-0.0143855	-0.195692	0.0132572	0.0604624	0.0083812	0.0179396	0.012113	-0.0425171	-0.0142673	-0.105437	0.0032966	-0.104552	-0.0547867	-1.53619	-0.208789	0.0472411	0.127231	0.0403064	0.0152662	-0.044763	-0.0870401	-0.208683	-0.0400271	-0.0869897	0.0641802	-0.0337921	0.104633	-0.0457509	-0.0876254	0.0259631	-0.0721916	0.0251073	0.0278692	0.0314743	0.296487	0.0670685	0.0649682	-0.087582	-0.0570086	-0.0616676	-0.028073	-0.265431	0.135809	0.0666784	-0.0816932
GKN2	-0.214124	-1.64041	0.106526	0.972543	-0.296048	0.0511161	-0.198142	-0.34537	-0.0914949	-0.208584	-0.142925	-0.16477	-0.202837	0.206562	0.0998997	-0.104487	0.112565	-0.152217	0.0656338	0.0714588	-0.0172318	-0.21941	-0.0264616	0.0598324	-0.0253581	-0.0372009	-0.121924	-0.121959	-0.0214499	-0.203223	-0.0370581	-0.177814	-0.0342874	-0.0591179	-0.0295109	-0.0762105	-0.0530023	-0.0387301	-0.346833	-0.0883129	0.0245322	0.167137	-0.0565769	-0.0890435	0.115824	-0.285819	-0.0257782	-0.0931818	-0.0702856	0.142059	-0.111221	-0.06048	-0.0738872	-0.45282	0.0583481	-0.2572	-0.119948	-0.140055	-0.276866	-0.109828	-0.11845	-0.0483956
SNAP91	-0.214033	-1.63967	0.106679	0.971921	0.233537	0.121279	0.087012	-0.00296272	0.0927095	0.165627	0.187891	-0.0087574	0.112815	0.253192	-0.139569	0.267991	0.197873	0.0652162	-0.349253	0.137755	0.134711	-0.0525241	0.341375	0.0144082	-0.125211	0.102674	-0.0582225	-0.120755	0.0462967	-0.0954315	0.0220754	-0.0318154	0.0515843	0.164511	-0.142687	0.0973639	-0.0356151	0.0615933	0.0254335	0.0282903	0.15985	0.132513	0.0802139	-0.0262278	-0.197647	-0.101075	0.181351	0.0180855	-0.0816206	0.101149	0.0390702	-0.0040478	-0.153076	-0.318336	-0.142586	0.0454684	-0.0449208	0.0743134	0.0578081	0.0577917	-0.0391056	0.049312
SERPINE1	-0.213957	-1.63906	0.106807	0.971402	-0.101718	0.123945	-0.0513452	0.275399	0.0292577	0.105162	-0.14189	-0.0207533	-0.00538622	-0.0578661	0.0527156	0.0683347	-0.0121948	0.0432467	-0.0346467	0.0931338	-0.113643	0.0250723	0.028336	0.0502296	0.0799224	0.0645685	-0.00269112	-0.0752006	-0.0251403	0.0810853	0.0433216	-0.0616933	0.0227808	0.0691174	0.001755	-0.122433	-0.062331	-0.073171	0.00776105	-0.00112878	0.264666	-0.0500737	-0.109533	0.0533227	0.166978	0.0658251	0.0210863	-0.12144	-0.0727535	0.0694152	0.0828754	0.0382877	-0.052995	-0.0796871	0.039157	0.0906741	-0.0203082	-0.0545343	-0.171768	0.0313523	0.0645103	0.104204
CDC6	-0.213713	-1.63711	0.107216	0.96974	-1.89642	-0.899722	-1.72172	-1.50604	-1.40587	-2.13892	-2.33809	-1.86557	-1.55786	-1.22396	-1.54094	-1.98241	-1.31845	-1.46477	-1.46973	-1.49948	-1.91507	-1.5431	-1.25021	-2.02094	-1.40387	-1.41696	-1.65338	-1.57367	-1.32904	-1.48367	-1.32202	-1.41119	-1.71394	-1.50204	-1.95509	-1.83322	-1.39132	-1.44284	-1.8514	-1.75262	-1.56836	-1.64978	-1.37035	-2.27621	-1.60927	-1.48864	-1.80244	-1.93297	-1.65061	-1.44117	-1.5391	-1.71261	-1.25513	-1.15713	-1.5286	-1.56638	-1.31932	-1.90342	-1.65834	-1.35741	-1.52534	-1.48966
RAB5B	-0.213596	-1.63616	0.107414	0.968938	-0.102533	0.179975	0.000243121	-0.0302115	0.190087	-0.294265	-0.153454	-0.132853	0.048538	0.253843	-0.424226	-0.0500294	0.0631752	-0.0559148	0.19279	0.0331854	-0.156549	0.0630962	-0.00435859	-0.0407761	-0.00148255	-0.0641933	0.0824308	-0.0304591	0.0556876	0.161943	0.0740971	0.144929	0.0277359	0.182644	0.0425723	0.134244	0.147468	0.0234425	0.051822	0.000622167	-0.259527	0.18065	0.0365333	0.0197384	-0.0601738	0.100083	0.0798979	0.117295	0.088092	-0.0292544	-0.0887736	0.0750152	0.0179481	-0.189545	-0.00515541	0.0312089	0.163657	-0.039259	-0.0401715	0.187808	0.06321	-0.00181644
HOXA5	-0.213591	-1.63612	0.107422	0.968906	-0.285513	-0.140772	-0.182351	-0.150538	0.07673	-0.237704	-0.0475777	-0.12696	-0.117302	-0.0620351	-0.105852	-0.12084	-0.17506	-0.0747184	-0.187229	0.0682265	-0.0809543	-0.169269	0.0579996	-0.00612172	-0.0338495	-0.112772	-0.195008	-0.0423533	0.077681	-0.140097	-0.0161524	-0.222866	0.0495259	0.0958855	-0.138838	0.0154471	-0.0664928	-0.207072	-0.269502	-0.372879	-0.00865771	0.175611	-0.123838	0.0128373	-0.21364	-0.0669269	-0.230357	0.101549	-0.0481608	-0.157682	-0.0103978	-0.0290905	-0.202471	-0.434562	-0.0524943	-0.133451	-0.136115	-0.0607636	-0.190787	0.0385035	0.0310699	-0.0412811
FGF17	-0.21359	-1.63612	0.107423	0.968901	0.0635866	0.304058	0.11038	0.13619	0.0712149	0.0883777	-0.0659908	0.192295	0.130563	0.268978	0.196627	0.118088	0.157216	0.139526	-0.00918244	0.171657	0.299714	0.171639	0.179621	0.233028	-0.0314056	0.13368	0.12937	0.0663752	0.0224932	0.116623	0.106098	0.14782	0.00829907	0.305661	0.0159579	0.0277909	0.0814408	0.26881	-0.0274094	0.0813597	-0.112843	0.296148	0.13918	0.0178258	0.164418	0.00762768	0.168733	0.171398	0.194464	0.168359	0.0219667	0.122507	0.0814791	-0.113764	0.0843444	0.0942525	0.0890355	0.0884	-0.0233745	0.161761	0.0820714	0.103251
SETD9	-0.213551	-1.6358	0.10749	0.968633	0.0107318	0.0406686	0.128862	0.181496	-0.000980425	-0.0236996	-0.315194	-0.0786347	0.0627437	-0.105556	0.0988918	0.252622	0.113042	0.0050683	0.0365948	0.0108558	-0.161343	0.0104454	0.0150468	0.149136	-0.0160472	-0.0473781	0.0148894	-0.114307	-0.0957789	-0.0645756	-0.108919	-0.0384727	0.0343024	-0.0927282	-0.164328	-0.231556	-0.0314484	-0.0422761	-0.0593052	0.0859274	0.196105	0.107163	-0.0517374	-0.0385042	-0.512394	-0.0352647	0.205329	-0.108049	-0.0963516	0.158077	-0.0449599	0.00430457	-0.204721	-0.156916	-0.00641146	-0.144873	-0.00879912	0.0215643	0.0969086	0.0157281	-0.0891328	-0.025305
AFDN	-0.213533	-1.63566	0.10752	0.968511	-0.00981726	0.0418488	0.336405	0.0663083	-0.0300052	0.0283987	0.00471381	-0.136422	0.102761	-0.0876131	-0.115254	0.109415	-0.0913929	0.0249246	0.0525357	-0.0346492	0.0884514	0.0194196	-0.2298	-0.162394	0.184547	0.0276221	0.00828379	0.0228951	-0.256937	0.0675003	-0.0422793	-0.0871754	0.0377676	-0.383705	0.0364467	-0.0748998	-0.149285	0.0187539	-0.0198169	-0.169079	0.232173	0.0464642	-0.0481332	-0.298425	-0.211904	0.024346	-0.100065	-0.00943679	-0.0463335	-0.063981	0.120419	0.109895	-0.131472	-0.261931	-0.0647492	-0.0275165	-0.212029	0.0488491	-0.00765181	-0.0467716	0.0917966	0.252186
MLLT3	-0.213491	-1.63532	0.107591	0.968223	0.0474766	-0.05025	-0.212162	-0.269493	0.103485	-0.0551069	0.0115527	-0.1029	-0.00914592	-0.00823267	-0.0891609	-0.186141	-0.0717168	-0.38449	-0.209996	-0.00888216	0.10651	-0.237252	-0.0849571	-0.111768	0.0510155	0.14784	-0.133657	0.0816036	-0.0648226	-0.0713744	-0.103574	-0.360786	-0.169444	-0.131857	-0.216507	-0.259069	-0.304289	-0.0668654	-0.0328715	-0.0130191	-0.265581	-0.300832	-0.10293	-0.000675134	0.023575	-0.0359628	-0.210546	-0.324877	-0.146958	-0.238431	-0.0649419	-0.125192	-0.142894	-0.230353	-0.0496569	0.000598019	0.131352	-0.0772219	-0.0471705	-0.0565486	-0.0102566	0.0182596
COX6A2	-0.213386	-1.63448	0.107769	0.967508	0.0402907	0.0478719	-0.0807861	0.0718773	-0.701651	-0.0812929	-0.0274771	-0.0701652	-0.0216482	0.0758294	-0.188621	0.0233985	0.294435	-0.020834	-0.0916558	-0.193688	-0.233437	-0.240842	-0.125727	-0.0800735	-0.102922	-0.0207278	-0.140393	-0.157841	-0.129172	-0.165918	-0.0795358	-0.218077	-0.0603389	0.00727606	-0.252224	-0.337605	-0.263434	-0.305356	-0.0580568	0.0595651	-0.0690302	-0.167295	-0.118614	0.0316245	-0.254316	-0.26987	0.0836538	-0.0621255	-0.0878254	-0.00787158	-0.0240826	-0.166559	0.286827	-0.0605022	-0.199862	-0.0811159	-0.0193435	-0.0256462	-0.021785	0.0228481	-0.0478008	0.0219875
USP19	-0.213326	-1.634	0.107869	0.967104	-0.614731	-0.248485	-0.485059	-0.406941	0.0204842	-0.72854	-0.56879	-0.337028	-0.0687891	-0.148031	-0.254248	-0.282751	-0.0882686	-0.175055	-0.149157	-0.171188	-0.391452	-0.196389	-0.0581493	-0.262345	-0.191705	-0.213786	-0.199272	-0.188997	-0.161533	-0.24778	-0.179889	-0.241777	-0.201426	-0.100054	-0.248035	-0.169274	-0.0773232	-0.299269	-0.121974	-0.151385	-0.367544	-0.382188	-0.125564	-0.428378	-0.615053	-0.414853	-0.297758	-0.354808	-0.0268307	-0.254455	-0.234912	-0.21227	-0.46421	-0.269787	-0.144382	-0.247709	-0.291544	-0.15505	-0.0303769	-0.351713	-0.174441	-0.1689
POGLUT2	-0.213266	-1.63352	0.10797	0.966695	-0.0658483	0.0971797	-0.0921962	-0.255591	0.26457	0.188137	-0.260897	0.433752	-0.15243	-0.0383242	-0.429085	-0.0181354	-0.073225	0.0387667	-0.207142	-0.00654076	-0.040793	-0.125628	0.104811	-0.0248549	0.148587	0.0158898	-0.0372117	0.0373324	0.0242019	-0.0361058	-0.0482506	-0.080408	-0.256358	0.0564934	0.111963	0.149368	-0.286835	-0.101144	-0.229275	-0.0518017	0.318645	-0.181509	-0.0220493	-0.311808	0.135933	0.0474669	0.0911671	0.0234	-0.179449	-0.046442	-0.00962841	0.00456312	0.0683031	-0.248726	0.0604754	-0.106312	-0.0301184	0.0677448	-0.208787	0.0800706	-0.134083	0.0410174
ALPK1	-0.213237	-1.63328	0.10802	0.966497	-0.139277	0.026419	-0.136006	0.00649553	0.185156	0.085396	-0.0686397	-0.0152092	0.158701	0.029422	-0.113203	0.0661723	0.0338849	0.026941	-0.128917	-0.00162323	0.112216	0.046036	0.0448218	-0.0643448	0.174991	0.0553163	0.0676753	-0.0431541	-0.0285059	0.0597012	0.0137178	-0.0629655	-0.045687	0.00289856	-0.0751308	0.0853833	0.103423	0.0183917	0.0128968	-0.00400601	-0.0543571	-0.008204	0.0294138	0.105639	0.0878442	0.0183244	0.0557866	-0.110617	0.0551288	0.0292751	-0.0267795	0.0150485	0.0935961	-0.407217	0.0570785	0.0533172	0.0615054	-0.0323942	0.394577	-0.0535771	0.136591	0.178575
GALNTL5	-0.213226	-1.6332	0.108038	0.966425	-0.082484	-0.131689	-0.0463334	-0.202925	-0.0235024	-0.0636679	0.000304819	-0.0533725	-0.0343683	-0.545862	-0.469507	-0.244598	-0.047055	-0.0152611	0.0683098	-0.145128	-0.233821	0.00603548	0.0480905	0.0174808	0.0190439	-0.0821649	-0.205922	-0.101393	-0.00792229	0.121754	-0.0839645	-0.00686607	-0.0955115	0.0488496	-0.0688675	-0.0938923	0.0197542	-0.228789	-0.0852832	-0.0723925	-0.104727	0.412979	-0.104725	-0.0491082	0.00365759	0.0275705	0.0246496	-0.187737	-0.0694876	-0.119527	-0.243572	-0.0814321	-0.162638	-0.163027	-0.0692498	0.0254233	0.0311924	-0.0557596	-0.449373	-0.0847631	0.020019	-0.0729752
CORO1A	-0.213195	-1.63295	0.10809	0.966214	0.0760281	0.0568923	-0.598777	0.00958644	0.161061	0.0630907	-0.208906	0.122405	-0.00386677	-0.0354111	-0.277041	-0.0937182	-0.0720584	-0.275821	-0.094916	-0.242357	-0.120297	-0.148998	-0.256675	-0.25334	-0.0552676	-0.0735462	-0.0224657	-0.113052	-0.0871385	-0.0428218	-0.0675968	-0.102799	-0.0480042	-0.113259	-0.0778081	-0.160694	-0.0860347	-0.0275465	0.100987	-0.0214231	-0.00508923	0.0775205	-0.215727	0.295775	0.152643	-0.00615413	-0.0487728	-0.0298327	-0.109867	0.203705	-0.0709155	-0.0882735	0.292138	-0.615225	-0.0294715	-0.0832241	-0.00021717	-0.00582113	0.00649202	-0.000802411	0.0965588	-0.165705
ZNF264	-0.213193	-1.63293	0.108094	0.966199	0.311336	0.11383	0.169996	0.0740344	0.205282	0.202777	-0.167652	0.203082	0.0613064	0.355033	-0.104511	0.179019	0.121342	0.0391018	-0.0272422	0.0809192	0.188889	-0.0282975	0.137728	0.156735	0.21892	0.0328682	0.0867094	-0.0687812	0.0277173	0.194252	0.00951999	0.0739393	0.0683071	0.175819	0.0812334	0.0957669	0.105084	0.0169406	0.152448	0.0570944	0.0612532	0.237667	0.0334572	0.123804	0.125769	0.0856817	0.0217795	0.220243	0.263828	0.145872	0.111494	0.125937	-0.0111728	-0.0590206	0.0679276	0.149665	0.0398257	0.0441568	0.0382307	0.196149	0.137635	-0.0289634
DNAH6	-0.213183	-1.63285	0.108112	0.966127	-0.0315305	0.135847	0.0213878	0.11558	0.0760309	0.0323327	0.0961125	0.282753	0.106586	0.26236	-0.0566406	0.112724	0.0425255	-0.044762	0.044482	0.247877	0.0821819	0.0609589	0.0502285	0.186847	0.0699801	0.07818	-0.00298027	-0.08581	0.111133	0.0744666	-0.0349006	0.0646802	0.248316	0.031631	0.142263	0.0139073	0.0822578	0.021354	0.0156239	0.0749991	0.0886896	0.226528	0.0736449	0.106836	0.0501117	0.0537665	0.0710596	0.0540662	0.139651	0.0296549	0.179353	0.11149	0.0573156	-0.147343	0.132072	0.0971125	0.0820924	0.107316	0.320585	0.103175	0.0836592	0.352687
SLIT1	-0.213141	-1.63252	0.108182	0.965845	0.126991	0.0833787	-0.45066	-0.0354427	0.103327	-0.025218	-0.105686	0.0180298	-0.150642	-0.0458756	-0.169718	-0.0237214	-0.0936452	-0.090136	-0.03872	-0.0656673	-0.133719	-0.016319	-0.0466262	-0.0402534	0.0964099	0.00121907	-0.0880138	0.0573273	0.0304013	0.00458698	-0.0882641	-0.156765	0.0129868	0.0137772	0.0800936	0.16914	-0.104978	-0.121238	-0.0632243	-0.125376	0.199946	0.095146	0.0288538	-0.056125	-0.0774859	0.0110295	0.055627	0.129601	-0.0781584	0.0635694	-0.0625891	0.0427925	-0.090104	-0.36824	-0.0162721	-0.108306	-0.0290725	0.0116084	0.0381799	0.0100592	0.042867	0.0696796
LRRC74A	-0.213138	-1.63249	0.108188	0.965821	-0.376218	-0.0187848	0.202661	0.130983	-0.0539147	-0.20189	-0.00640991	0.102553	0.157329	-0.123268	0.0462041	-0.0705358	-0.0433292	0.0187412	-0.108061	-0.199663	0.0815124	0.182919	-0.00688177	-0.0503343	0.151807	0.0436646	0.0503417	-0.0650879	0.0374665	-0.0793966	-0.0480137	-0.036013	0.0220169	-0.0305686	0.0213683	-0.0916677	0.00583788	-0.0396485	-0.271539	-0.0312974	-0.0355219	-0.0457458	0.0264376	-0.253077	-0.0630484	0.0077452	-0.0809515	0.0042977	0.144335	-0.0957324	0.103228	0.0466081	0.0746677	-0.0196105	0.103045	-0.00984945	-0.00350651	0.10039	0.164786	0.0929348	-0.0155048	0.127866
TULP1	-0.213118	-1.63233	0.10822	0.965691	-0.0841284	-0.128283	-0.212526	0.158385	-0.203463	-0.316237	-0.243275	0.0211581	0.0316882	-0.476016	-0.139395	0.226072	0.0298247	0.0348915	-0.222621	-0.119608	-0.25541	-0.128648	-0.117049	-0.154776	-0.0471681	-0.0550334	-0.00527095	0.0859301	0.0768835	-0.00623245	0.0473539	-0.0759367	-0.440387	-0.0754392	-0.20406	-0.237647	-0.0613288	-0.0389615	-0.412306	0.0433683	0.178291	-0.0403918	-0.0980871	-0.00652374	-0.211909	-0.298988	-0.0813397	-0.412603	-0.0570433	-0.0387969	-0.0502582	-0.019092	0.0304797	-0.192683	-0.157802	-0.103374	0.0284165	-0.131918	-0.0211134	-0.119758	-0.0983266	0.103826
CLGN	-0.213066	-1.63191	0.108309	0.965335	-0.0116394	0.133497	0.170597	0.00119065	0.0305183	-0.122642	-0.0666379	0.251309	-0.054305	-0.0821886	0.0792181	0.0356409	0.106826	0.0426907	0.0311822	-0.135093	-0.0486487	0.0021688	-0.00328277	0.0876707	0.0813517	0.0832922	-0.0440201	0.0495722	-0.0673727	0.0449128	0.0228603	-0.00337396	0.117886	-0.0379374	0.0977049	-0.505785	-0.121923	-0.133029	-0.0414711	0.0254016	0.248004	-0.103995	0.0521388	0.101163	0.0252875	0.020623	0.0688969	0.138915	0.348934	-0.0999725	-0.0434938	-0.055639	-0.0733636	0.197821	0.0804641	0.0437598	-0.0299703	-0.086724	-0.109176	-0.0502889	-0.0353944	0.092432
C5orf24	-0.213006	-1.63143	0.108411	0.964925	0.0197122	0.0061768	0.0279229	-0.0122765	-0.0445507	0.0929927	-0.110876	-0.119565	0.104331	0.0980927	0.0653892	0.0506178	0.222583	-0.00292242	0.13909	0.0262389	-0.0967554	-0.0510096	-0.0215485	0.0507692	0.00455865	0.130704	0.108654	0.0722086	-0.136452	0.0223837	0.0558346	0.0992316	0.0217584	-0.039864	-0.0296239	0.0102819	-0.116105	0.189757	0.0247727	-0.0948433	0.124996	0.226258	0.0313267	0.120813	-0.0775675	0.0647715	0.185975	-0.102765	0.146264	0.0749425	0.0830597	0.0110805	-0.0599711	0.33292	0.0463829	0.0302309	-0.0420938	-0.00798442	-0.127303	-0.0772974	-0.0253139	0.123284
DNAJC5B	-0.212997	-1.63136	0.108427	0.964862	0.055635	0.083272	0.0397158	-0.0109712	0.162018	0.140283	-0.175517	-0.216839	0.0147869	0.0466244	-0.273991	0.0294668	-0.0237228	-0.0950694	-0.230274	-0.137586	0.0771561	-0.0542894	0.0487119	0.0241425	-0.050336	-0.0225628	-0.0195084	0.0225225	-0.0287408	-0.0250427	0.00871824	-0.169937	-0.0207583	0.12259	-0.0287146	0.176197	0.0540576	0.149273	0.102901	-0.0440636	-0.0869314	0.100364	0.0410844	0.128999	0.173657	0.0487886	0.0152394	0.0604723	0.13803	-0.0563458	-0.085048	0.0228105	-0.0834486	-0.24865	-0.0140556	0.0238867	0.0500062	-0.0491914	0.0414231	0.122975	-0.0534149	0.00581143
SLC7A5	-0.21296	-1.63106	0.10849	0.964611	0.194299	-0.00844164	-0.315679	-0.291997	0.0804895	-0.237973	-0.308308	-0.186459	-0.387793	-0.557871	-0.51957	-0.0557686	0.0261088	-0.674902	-0.278728	0.0409454	-0.869134	-0.004635	-0.234466	-0.448855	-0.273626	-0.558422	-0.213934	-0.722945	-0.565452	-0.526491	-0.437972	-0.46742	-0.158761	-0.334923	-0.30228	-0.700339	-0.615434	-0.360818	-0.274846	-0.576322	0.147478	-0.0969907	-0.408985	-0.143332	-0.0651349	-0.175212	-0.527991	-0.588129	-0.262436	-0.657199	-0.774328	-0.169291	-0.053603	-0.272152	-0.412761	0.118668	-0.00895005	-0.181877	-0.557679	-0.453978	-0.608737	-0.0574232
GKN1	-0.212919	-1.63074	0.108558	0.964337	-0.16206	0.0128532	-0.0873844	-0.171775	-0.062959	-0.0787903	-0.0737574	-0.113966	0.0569932	0.214811	-0.0876035	-0.0593056	0.0913141	-0.00878746	-0.0510438	0.024786	-0.019738	-0.0886227	0.00704557	0.0307911	-0.0449739	0.0127088	-0.0287963	-0.0332175	0.00747312	0.0314413	0.0362839	-0.0727499	-0.13064	0.125398	-0.0779095	-0.0913002	0.000241729	0.0123898	-0.100456	0.0324129	0.16561	-0.0370262	0.108329	-0.13356	-0.0994742	-0.0814423	-0.0159633	-0.154143	-0.15784	-0.0988992	-0.00560188	-0.0322714	-0.102157	0.262049	0.0413692	-0.0767251	0.0207841	-0.0487041	-0.142074	-0.0683287	-0.00881494	-0.0437761
ABCB6	-0.212879	-1.63041	0.108626	0.964065	-0.298922	-0.0608895	-0.079091	0.0368623	-0.0518009	-0.216038	-0.150433	-0.0267861	-0.0808388	0.184502	0.0313514	0.0462234	-0.0659587	0.0205668	-0.0843101	0.0317554	0.0984778	0.0237336	0.111217	0.0568	-0.00583548	0.0305262	-0.0235244	-0.120184	0.0100334	0.0270303	0.109224	-0.0611118	-0.0603709	0.00295003	0.0372614	0.160679	0.0342099	0.00215217	-0.067296	-0.0641792	0.213007	0.105338	-0.00694285	-0.110226	-0.00288952	0.0287449	0.0262501	0.00166563	0.0459983	0.0227428	0.081076	-0.0653829	-0.0199088	-0.156121	0.0303207	-0.00705957	0.154887	0.0839674	-0.464429	-0.0692253	0.0321026	0.0912626
AREG	-0.212856	-1.63023	0.108666	0.963906	0.0995252	0.167082	0.159294	0.047948	0.193219	0.0539359	0.190449	-0.117485	0.0476801	0.0254208	0.349446	0.173812	0.112518	0.0331417	0.359772	0.112777	-0.0304647	-0.107159	-0.00377526	0.0604381	0.0637083	-0.0872467	0.0133572	-0.0897574	0.0475091	0.0516885	0.174861	-0.0836788	-0.215414	0.0502829	-0.0907187	-0.139816	0.0354849	0.0628256	0.0158619	0.0112006	0.149811	0.267315	-0.0185329	0.300326	0.00592707	0.0724091	0.152857	0.131531	-0.0603121	0.0392158	-0.109981	0.00752881	0.0819601	-0.446048	0.109712	0.0113596	-0.0735757	0.0937732	-0.40294	0.103337	0.218139	0.208757
CLDN20	-0.212855	-1.63022	0.108668	0.963898	0.226561	0.0925613	0.295601	0.0514397	-0.0990271	-0.0986994	-0.417679	0.213754	0.0881508	-0.0222002	0.264522	0.276457	0.166133	0.0252024	0.0177814	0.0119489	-0.00401881	-0.0292626	0.0871294	0.169173	0.030587	0.103429	0.00111106	-0.17454	0.030091	0.0129267	-0.049447	-0.0076703	0.137173	0.106385	0.0537185	0.132496	0.0967396	0.106944	-0.000185994	-0.154742	-0.0264915	0.0964028	0.0379135	0.0295515	-0.0149684	0.0191895	-0.107621	-0.0218007	0.296867	0.133862	0.184311	0.0975029	-0.0694031	-0.311544	0.0973587	0.0898811	0.0203132	0.00938611	-0.216508	0.0459037	0.100639	0.11347
RLBP1	-0.21284	-1.6301	0.108693	0.9638	0.0637629	-0.025278	-0.00879031	0.0972367	0.0260504	-0.161171	0.0386424	-0.161492	0.00337613	-0.0895403	-0.123249	-0.0995325	-0.0587537	0.126515	0.169694	0.0984109	0.103057	-0.026061	0.06873	0.04526	0.063947	0.00742348	-0.127023	0.0981241	0.0167585	-0.0403683	-0.0874633	-0.0877366	-0.0779622	0.0169513	-0.0910796	-0.00453304	-0.21134	-0.0421116	-0.0452634	0.0288187	0.27323	-0.0603186	-0.0181573	-0.0208124	-0.244348	0.0318712	-0.0860498	0.0312771	0.123111	0.0361473	0.112985	-0.129922	-0.103802	-0.188708	-0.0195069	0.0818166	0.0597318	-0.0317391	-0.00923401	-0.0197908	0.0697386	0.0954806
R3HCC1L	-0.212778	-1.6296	0.108799	0.963376	0.0542212	-0.0647805	0.169925	0.0765683	-0.087931	0.0115791	-0.350203	0.0754931	0.051248	0.172236	-0.291978	0.0423301	0.0698418	-0.0435313	0.0485152	-0.0359038	0.0379024	-0.0733523	-0.117793	-0.00261211	0.158992	-0.0247628	-0.0776795	0.00978938	-0.0186132	0.0401288	0.0893654	-0.0941259	-0.0185324	0.0291007	0.0240403	0.0627958	0.0472161	0.0580071	-0.103422	-0.0565661	0.080253	-0.150767	-0.0300204	0.0206484	0.0452287	-0.0751069	0.00419058	-0.207843	0.01897	0.0452893	-0.0894589	0.0203482	0.0794503	-0.0991133	0.00369408	-0.0362817	0.0959839	-0.0240813	-0.288771	-0.04121	0.00774307	-0.164248
ANXA11	-0.212724	-1.62917	0.10889	0.96301	0.160201	-0.0507257	-0.0222445	-0.0393665	0.102219	0.00881861	-0.205622	0.00283775	-0.0594958	-0.119408	-0.0498116	-0.112487	-0.0285803	-0.080706	0.129867	-0.070953	-0.05878	-0.044357	-0.111665	-0.0403514	-0.0102931	-0.121168	-0.0640732	0.0207078	0.0439246	-0.0149649	0.0589009	-0.294988	-0.227321	-0.0282445	-0.0535045	-0.132897	-0.102812	-0.0849887	-0.119339	-0.0172323	-0.02528	-0.121744	-0.0311575	0.0532879	-0.020873	-0.0591925	-0.0381354	-0.0354896	-0.0516477	-0.154142	-0.0901957	0.0112172	-0.0922858	-0.0464876	-0.0738282	-0.104437	-0.0575532	-0.0621033	0.0497284	0.0105869	0.0622099	0.103026
TLN2	-0.212688	-1.62888	0.108952	0.962765	-0.0315783	-0.0564391	-0.164878	0.136969	-0.0747892	-0.212606	-0.315952	0.00365602	-0.0586412	-0.0508092	-0.0220419	-0.0741619	-0.0164708	-0.160905	-0.333641	-0.0359351	-0.125536	0.0106558	-0.0666896	-0.0390561	0.00634186	0.0228753	-0.1647	-0.287689	-0.123688	-0.0065385	0.0256852	-0.118708	-0.0616247	0.000442767	0.0942565	-0.108605	-0.016677	0.00526386	-0.158843	0.047064	-0.0293782	-0.0367294	0.0359428	-0.0314189	-0.0136058	0.000664567	0.0515093	-0.0694823	-0.0358047	-0.125884	0.000116767	-0.0650279	-0.135351	-0.382879	0.0997656	-0.0625818	0.037085	-0.0136008	0.0250656	-0.00227638	-0.0271018	-0.0771498
MOGAT2	-0.212685	-1.62886	0.108957	0.962746	-0.066379	-0.0553606	0.0617227	0.00921105	0.114446	-0.0609027	-0.00825806	-0.126779	-0.00216063	-0.00126576	-0.104188	-0.28463	0.154396	-0.000845162	-0.146992	0.0204902	0.00608508	0.107917	0.0663733	0.00236551	-0.0112465	0.0343764	0.0144974	-0.03218	0.00783924	-0.102406	0.0287365	0.015433	0.227173	-0.0557079	-0.10143	-0.0660119	0.0308466	-0.0118604	0.0438231	0.0247973	0.169706	-0.0580605	-0.0127326	-0.0779858	-0.0327814	-0.0837797	0.0304164	0.00202619	0.210795	-0.0294256	0.114204	0.00695754	0.053529	0.0666691	-0.0615022	-0.0197529	0.0417986	0.0186189	0.116649	0.0445802	-0.0187723	-0.0312626
RPL8	-0.212614	-1.62828	0.109079	0.962261	-2.78131	-2.50956	-2.90185	-2.41527	-1.8343	-2.93581	-2.87211	-2.49411	-2.92104	-2.63377	-2.57678	-2.59574	-2.7014	-3.22042	-2.74151	-2.40856	-2.05335	-2.73885	-2.87944	-2.80784	-2.90628	-2.77625	-2.86617	-2.83668	-2.61995	-2.83853	-2.58167	-2.95213	-2.82024	-2.67711	-3.04546	-3.18813	-3.07973	-3.02952	-2.75374	-2.6213	-2.22531	-2.71185	-2.51895	-2.45231	-3.02262	-2.40834	-2.63453	-3.08308	-2.54762	-2.61089	-2.76678	-1.9719	-2.42529	-2.77087	-2.87083	-2.8221	-2.91015	-2.82286	-1.81325	-2.46362	-2.21663	-2.79696
GLIPR2	-0.21257	-1.62794	0.109153	0.961966	-0.111107	-0.19765	0.0367959	0.180217	0.00585035	-0.099448	-0.0515434	-0.0617357	0.0605388	-0.132136	-0.0761376	-0.0104073	-0.0394122	-0.178814	-0.287278	-0.170913	-0.110925	-0.131411	-0.0467974	-0.075633	-0.111145	0.137219	0.0609181	-0.0408125	-0.224323	0.0552148	-0.0716135	-0.169842	-0.0908148	-0.0107985	0.00851676	-0.127118	-0.111897	-0.0348485	0.0451917	0.0629106	-0.283661	-0.0325632	-0.0376158	-0.0678668	-0.339273	0.00219249	-0.0871897	0.0376203	-0.0218542	-0.142897	-0.0291462	-0.10754	-0.209283	-0.0165841	-0.0940255	-0.135603	0.00357881	0.0397302	0.0270851	-0.169019	0.132887	0.141426
MARS2	-0.21256	-1.62785	0.109171	0.961894	-0.30101	-0.587042	-1.07394	-1.36393	-0.885824	-0.352258	-0.912435	-0.622454	-0.282596	-0.525855	-1.07934	-0.378496	-0.928436	-1.3707	-1.2226	-1.20025	-0.581329	-1.44368	-0.402906	-0.850437	-1.13491	-1.06662	-0.633382	-0.970974	-0.833152	-0.95615	-0.446568	-1.50535	-0.742393	-0.632838	-0.52681	-0.688588	-0.865843	-0.76243	-0.712438	-0.387418	-0.492785	-1.03387	-1.23751	-0.615921	-1.17477	-0.428601	-0.565631	-0.213641	-0.748063	-0.674017	-0.392009	-0.661599	-0.425552	-1.18649	-0.471885	-1.04325	-0.985886	-0.414951	-0.987215	-0.92034	-0.315893	-1.24821
TNNI3K	-0.21253	-1.62761	0.109222	0.96169	-0.138858	0.112975	-0.145561	-0.000541213	0.0345388	0.205361	-0.156076	-0.126829	0.0111537	0.044392	-0.0268401	0.0743224	-0.0361751	-0.209151	-0.346927	-0.00483101	0.00355516	-0.137161	0.10399	0.0375524	0.106541	-0.0750191	0.0115089	0.114002	-0.126277	0.0842702	-0.00514163	-0.0241436	-0.151887	-0.0611763	-0.0507115	0.00950671	0.0281903	0.0365665	0.011563	-0.0990847	-0.0533184	0.158685	-0.0448855	-0.0837469	0.0401654	-0.0712025	0.164722	0.0583185	0.0639978	-0.141442	0.00189609	-0.0515149	-0.0888104	-0.369237	0.0488217	0.00346542	-0.139784	-0.059923	-0.0478662	0.0145939	-0.0241531	0.0460242
C1orf158	-0.212493	-1.62732	0.109284	0.961442	-0.0301476	-0.0119378	0.174709	0.103986	-0.0242537	0.119705	-0.169457	-0.0460362	-0.047051	-0.11937	-0.355923	0.0857764	0.0050934	-0.0905118	-0.279163	0.0258621	0.116143	-0.16631	0.0735494	0.0345861	-0.0762584	0.0267422	-0.011714	-0.0501394	0.0390229	-0.0174329	-0.100686	0.0880903	0.0412182	-0.025904	0.00747818	-0.0713446	-0.0959696	0.190161	-0.209395	-0.0870711	0.0232061	-0.0497827	-0.0410006	0.012142	-0.0297998	0.0244306	0.0315871	-0.086551	0.00102443	-0.0127517	-0.0776907	0.0788792	-0.0727128	0.069689	-0.0374861	0.0531805	-0.100221	0.0210868	0.0280265	0.0708843	0.0647741	-0.120241
ARGFX	-0.212473	-1.62716	0.109318	0.961306	-0.255344	-0.117526	0.12068	-0.0136509	-0.154436	-0.249632	-0.36931	-0.298154	-0.159013	-0.302528	-0.165957	-0.351642	0.00567885	-0.0205304	-0.0354519	-0.0410524	-0.165018	0.0507773	-0.0853146	-0.0942244	-0.0716909	0.00858623	-0.0851647	0.0824995	-0.0656856	-0.308965	-0.0291071	-0.249746	-0.156097	-0.186558	-0.135176	0.0527671	-0.167182	0.0213636	-0.283799	-0.186566	-0.00829719	-0.0670915	-0.117887	-0.166589	-0.0287239	-0.189781	0.0169404	-0.0796705	0.0630538	-0.0168938	-0.105045	0.0281001	-0.0121019	-0.112322	-0.113239	-0.120285	0.0141702	-0.160614	-0.00498955	-0.10716	-0.0806902	-0.0538468
C12orf4	-0.212446	-1.62694	0.109364	0.961126	-0.114191	0.112322	-0.168154	-0.0834381	0.129501	-0.0205989	-0.0138125	0.229769	0.0410677	-0.00967193	0.294692	0.0260263	0.0583747	-0.00435801	0.105938	0.127953	0.0548187	-0.037078	0.00467843	0.0651005	-0.0406361	0.059688	-0.0978874	0.102021	-0.125332	0.132651	0.0571377	-0.143831	0.0823728	-0.144887	0.101693	-0.00313478	0.126988	0.00582153	-0.0217292	-0.137545	0.135483	0.147107	-0.00334637	-0.132452	-0.036293	0.0245344	-0.0199463	0.26886	0.0748734	0.0798119	0.147771	0.0686168	-0.154681	-0.150945	0.0772497	0.0644694	0.0887078	0.00969822	-0.23773	0.0687651	-0.0548826	-0.0222286
DMAC2L	-0.212376	-1.62638	0.109484	0.960651	-0.0723013	0.103776	-0.0541469	0.280768	0.150448	0.0287572	-0.166393	-0.0542112	-0.0247079	0.0394106	-0.231913	0.0987142	0.0857975	-0.00585393	-0.193478	0.00461862	-0.00563186	0.0523302	0.100006	0.0681541	-0.00944549	0.0268904	0.061984	-0.1633	-0.0163471	-0.0182029	0.0226936	-0.0643012	0.00756283	0.0493043	0.0229847	-0.126532	0.145012	0.0852193	-0.00591912	-0.0800029	0.0343731	0.153005	0.0828916	0.315555	-0.0687566	-0.00845796	0.0412242	0.0588208	0.18404	0.0682782	-0.122837	-0.0742009	-0.0883281	-0.150107	-0.00365283	0.0364498	-0.133008	0.143574	0.433881	0.0399373	-0.00672407	0.130903
OPRM1	-0.212371	-1.62633	0.109494	0.960612	0.128293	-0.0704652	0.327472	0.105615	-0.0388218	0.175091	0.147825	-0.182779	0.206441	-0.000358561	-0.0927934	-0.014112	0.0482517	0.0955658	0.200399	0.017229	0.0510008	-0.0133875	-0.0619857	0.167432	0.103989	0.0647067	-0.0328526	-0.0104013	0.00785921	0.0868507	0.200727	0.10032	0.0994999	0.0610964	0.126457	-0.245917	-0.0677757	0.129237	-0.0324534	0.0322425	0.100802	0.177976	0.042045	-0.0609325	0.0729213	0.0707118	0.0802817	-0.0516934	-0.0653908	-0.0542302	0.0650308	0.0677959	-0.0670599	0.0251772	-0.0151239	0.0254785	0.0298829	0.145585	-0.224801	0.0630205	0.111493	0.174543
PHB	-0.21234	-1.62609	0.109546	0.960403	-1.94062	-1.9012	-2.19351	-2.59113	-2.65304	-2.59493	-2.73403	-2.17025	-1.73698	-2.05905	-2.27641	-2.00255	-2.52299	-2.78966	-2.23301	-2.5898	-1.91422	-1.92461	-1.60051	-2.55929	-2.5397	-2.2768	-1.54133	-2.56271	-2.02869	-2.40591	-2.66133	-2.53957	-1.75152	-2.25412	-2.6346	-2.43338	-2.66771	-2.35037	-1.92455	-2.14884	-1.90151	-2.12909	-1.85584	-2.51574	-1.80839	-2.06574	-1.72112	-1.67186	-2.55106	-2.57818	-2.00358	-2.03141	-1.68582	-2.25246	-2.47081	-2.31855	-2.31918	-1.89514	-2.22077	-2.21461	-2.1354	-1.97751
PYURF	-0.212199	-1.62496	0.109787	0.95945	-0.191232	-0.410907	-0.128052	-0.116218	-0.439789	-0.253841	-0.542772	-0.216354	-0.426046	0.0836462	-0.306961	-0.335257	-0.0586522	-0.211704	-0.364508	-0.416773	-0.4332	0.00965401	-0.257067	-0.492691	-0.305346	-0.427452	-0.361276	-0.396984	-0.553914	-0.565807	-0.333339	-0.382302	-0.466352	-0.517343	-0.337267	-0.273516	-0.458523	-0.500732	-0.296885	-0.405395	-0.0325977	-0.0613177	-0.682339	-0.612985	-0.65134	-0.439076	-0.549539	-0.245675	0.161488	-0.188878	-0.28995	-0.366707	-0.260965	-0.325619	-0.296258	-0.413996	-0.333586	-0.349479	-0.583384	-0.339253	-0.294425	-0.469966
IFITM1	-0.212168	-1.62471	0.10984	0.95924	0.335978	0.134145	-0.0963749	-0.00466028	-0.0395192	0.0662952	0.000715855	0.143408	0.0325821	0.320283	-0.0458836	-0.0247409	0.14133	0.0626182	0.240423	0.118232	0.131794	-0.0829397	0.12378	0.10534	0.0866359	0.0683655	-0.00682196	0.20774	-0.0216841	0.178715	0.0968534	0.0638342	-0.0539308	0.0921649	-0.0644915	0.0501732	0.178253	-0.0683334	-0.0331274	-0.0880553	0.141464	0.0472647	0.0213179	-0.00902179	0.0138941	0.0251866	0.0721094	0.219659	0.291248	0.0969314	0.0892003	0.0439076	-0.116453	-0.185521	-0.0980046	0.0652725	0.0625058	-0.0585261	-0.0861519	0.0312879	0.0440565	0.0747569
ZBTB12	-0.21213	-1.6244	0.109906	0.958978	-0.50885	-0.206966	0.0166369	-0.239267	-0.543898	-0.324694	-0.39973	-0.163811	-0.362064	0.0183045	-0.586505	-0.208007	-0.342999	-0.0438189	-0.116427	-0.127851	-0.0458638	-0.244011	-0.463259	-0.354378	-0.233274	-0.276165	-0.26003	-0.346727	0.11248	-0.390918	-0.193719	-0.256039	-0.197949	-0.357881	-0.521495	-0.241761	-0.282092	-0.245416	-0.333255	-0.536481	-0.0604027	-0.287113	-0.310826	-0.175061	-0.563645	-0.286164	-0.0772617	0.073096	-0.112408	-0.507852	-0.421145	-0.155359	-0.519081	-0.172351	-0.514788	-0.391238	-0.123487	-0.0775223	-0.576477	-0.305409	-0.16764	-0.0694431
WDR78	-0.212103	-1.62419	0.109952	0.958797	-0.318012	-0.116444	0.0622753	-0.12397	-0.0720499	0.01512	0.149304	0.142452	-0.0741648	-0.504264	-0.0689691	-0.111675	0.246799	-0.0837158	-0.0569499	-0.0166196	-0.179455	-0.280597	-0.363069	-0.360146	-0.0734257	-0.00254998	-0.0238447	0.158089	0.0281072	-0.0504973	0.015888	-0.0622221	-0.0433224	-0.17116	0.0341048	0.03982	-0.278625	-0.0845237	-0.198825	-0.120634	-0.162149	0.091221	-0.162994	0.0495053	0.0681007	-0.294408	-0.218281	-0.210486	0.287168	-0.13304	-0.418686	-0.0135752	0.0225911	-0.148112	-0.0841532	-0.0391637	0.0675475	-0.149306	-0.542877	-0.0135736	-0.0390969	-0.0323256
TMEM132B	-0.21208	-1.624	0.109992	0.95864	-0.159616	0.0173618	-0.0561673	0.224913	0.0417812	-0.17439	-0.00671363	0.0614715	0.0698353	0.218549	-0.221436	-0.0378785	0.134156	-0.108871	-0.5221	0.119917	0.0519287	-0.0755592	0.0399924	-0.0339614	0.142323	0.063772	0.0155254	-0.0198948	-0.0343337	0.0239848	-0.0208896	-0.109127	-0.011387	-0.139657	-0.00107342	-0.0559877	-0.0133285	-0.0579328	-0.0506647	-0.0189497	0.123971	-0.027304	0.0240006	0.0847876	0.0364904	-0.0532454	-0.0601724	0.183412	-0.017391	0.117906	0.0813803	0.00105708	-0.211655	0.0219962	-0.0808663	0.0495962	0.0598733	-0.0336334	0.21163	0.0474836	-0.0456222	0.040816
SH2D4B	-0.212074	-1.62396	0.110001	0.958601	0.101164	-0.0106141	-0.108107	-0.181414	-0.0876862	-0.0616572	-0.057636	-0.0967044	-0.0296106	0.0667656	-0.085578	-0.0717875	0.0635361	-0.036631	-0.00143145	-0.0375947	0.0152994	-0.339897	0.0739081	0.0825403	0.0511395	0.0454936	0.080718	-0.0353514	0.0322288	0.0582339	-0.0276904	-0.0296405	-0.131822	0.0359992	-0.105865	0.0011793	0.00132892	-0.134866	-0.0317901	-0.0530768	-0.235719	-0.0299845	0.0122901	0.173377	-0.0495113	-0.0252847	0.0417176	-0.0319304	0.218635	-0.0651718	-0.0701094	0.0110491	-0.0548801	0.138759	-0.00467359	-0.103289	-0.0102007	0.0169056	-0.454814	-0.0574002	0.0872797	0.101679
DTX3L	-0.212061	-1.62385	0.110023	0.958515	0.0909869	-0.0521245	0.0212872	-0.0403689	0.00905747	-0.221819	-0.26052	-0.114431	0.0733988	-0.267255	-0.0605966	-0.0726899	0.111283	-0.0852485	0.249893	-0.069908	0.0260531	-0.104423	-0.137988	-0.00361461	0.116853	-0.0933485	-0.0229087	0.0442268	0.0632646	0.0242479	-0.0305989	-0.0200858	-0.309256	0.0652739	0.0228185	-0.124628	-0.098281	-0.0303008	-0.0159184	-0.0207527	-0.163844	-0.0542922	-0.00516375	0.135765	-0.0779785	0.0163461	-0.0338714	0.10652	-0.0415466	-0.0298488	-0.0435285	0.0469324	-0.0842408	-0.199597	0.0467352	-0.0643247	0.0213375	-0.0809584	-0.3021	0.0758454	-0.0369914	-0.144964
NAT9	-0.211952	-1.62298	0.110211	0.957777	-0.0618076	-0.148923	-0.146141	-0.00791453	-0.181794	-0.191202	-0.327973	-0.0676584	-0.0129071	-0.23091	-0.0119223	-0.205957	-0.0573382	-0.0760815	-0.0713112	-0.0674428	-0.0276014	0.0268875	0.0306875	-0.140277	0.00823913	-0.105263	-0.106122	-0.112353	-0.0586917	0.00254128	0.0172743	-0.178563	-0.224235	0.0259199	0.0897493	-0.143059	-0.0658322	-0.00103399	-0.155612	-0.217743	0.138047	-0.293653	-0.0543274	-0.22782	0.0395535	0.0294167	0.0439095	-0.0559612	0.126374	-0.0409731	-0.187091	-0.183447	-0.180955	-0.159097	0.022252	-0.016505	-0.0178808	-0.125953	0.160142	-0.0498637	-0.00133522	-0.162896
FAM171A1	-0.211949	-1.62295	0.110217	0.957753	0.127379	0.0113533	-0.116794	-0.00388571	0.0247449	0.12184	-0.0350855	-0.140583	0.0923501	0.0141165	-0.035428	-0.140126	0.123602	0.0279586	-0.292358	-0.0120679	0.0568989	0.0956834	0.0417646	0.0257714	-0.150138	0.0217351	0.0523157	0.0403083	-0.0381829	-0.0693626	-0.0434948	0.000186623	-0.146171	0.194799	-0.0176765	0.0186834	0.105176	0.0437424	-0.0848268	-0.0680195	0.0742475	-0.0192844	0.0324356	0.0506474	0.0478313	0.0319034	-0.00709683	0.0058269	0.108703	-0.0109089	0.0327283	0.0738633	-0.0671111	0.254996	0.0041582	-0.00862371	0.0294176	-0.0121713	0.057348	-0.00601442	0.0235034	0.0963267
FCRL3	-0.211938	-1.62286	0.110236	0.957677	-0.352546	-0.329233	-0.0883012	-0.118236	0.0662641	-0.137025	-0.138435	0.220124	-0.0232119	0.120585	-0.164232	-0.220954	-0.0889099	-0.164885	-0.167185	-0.0192746	-0.0268505	-0.165086	-0.0513244	-0.109855	-0.00473335	-0.0100353	-0.0796706	-0.000188175	-0.0873701	-0.164016	-0.135338	-0.225013	-0.103137	-0.10404	-0.0749553	-0.0707005	-0.102789	-0.126808	-0.116929	-0.0585787	-0.0139002	0.00443874	-0.132413	0.0146639	-0.360391	-0.364502	0.0465848	-0.0514304	-0.186719	-0.0842314	0.014336	0.0321399	-0.15469	-0.0990847	-0.12964	-0.134842	0.0481312	-0.0906702	0.0437165	-0.209534	0.0248189	-0.158555
PAIP1	-0.211888	-1.62246	0.110321	0.957341	-0.0853551	-0.287194	-0.1928	-0.0679726	-0.309973	-0.0140741	-0.0685184	-0.222046	-0.232678	-0.227094	-0.173357	-0.351395	0.00713932	-0.180872	-0.299937	-0.193183	-0.176934	-0.175822	-0.155201	-0.295636	0.131529	0.0148761	-0.213072	0.0159196	-0.0685768	-0.271283	-0.292549	-0.300152	0.139851	-0.223371	-0.282936	-0.0993784	-0.295768	-0.315215	-0.292619	-0.13161	0.177271	-0.135131	-0.137017	-0.337752	-0.152416	-0.0598928	-0.127098	-0.20802	0.0608596	-0.0902852	-0.12597	0.0153511	0.00227682	-0.391348	-0.34493	-0.17954	0.0709966	-0.00266428	0.220459	-0.13795	0.01781	-0.337714
FADS1	-0.211782	-1.62161	0.110504	0.956622	-0.190222	-0.0356443	0.0892124	-0.0372661	-0.0317401	-0.0195383	-0.158033	0.0789357	-0.0176796	-0.201271	0.0656481	-0.0254353	0.153102	-0.0664013	0.359518	-0.0370728	-0.0691646	-0.0630849	0.00482239	0.155051	0.0920034	0.0799707	-0.012156	0.0665271	0.055693	0.0141533	0.111829	0.0788331	-0.119139	-0.0475578	-0.0792095	-0.0592703	0.19686	-0.121646	0.18989	-0.194731	0.0707497	-0.147013	0.126261	-0.24105	-0.0184216	-0.0783325	0.409467	-0.246712	0.217232	-0.0487543	-0.01565	0.0486625	0.0522138	-0.0198357	0.16529	0.0287123	0.17715	0.105252	0.00595208	0.0492448	-0.0079143	-0.0510739
RIC8A	-0.211763	-1.62147	0.110535	0.956499	0.0256078	0.223002	0.378499	0.123276	0.259104	0.0339158	0.0663714	0.191071	0.132047	-0.070361	0.0252734	-0.0430089	0.0647367	0.0508983	0.176667	0.0137499	-0.118988	0.122609	-0.609528	-0.117146	-0.0417728	-0.0743136	0.316244	-0.0439157	-0.20176	0.123857	-0.111319	-0.259448	0.00733027	0.113748	-0.163011	-0.0166048	-0.133539	-0.125288	0.253576	-0.247022	0.225168	-0.553733	0.0322973	0.0384174	-0.150012	0.0359784	-0.352949	0.210852	-0.109413	0.014249	0.0531837	0.435445	-0.0371664	0.0851925	0.0982994	0.0317723	-0.219348	0.165916	-0.0909494	0.318603	0.243808	1.0091
ADAMTS19	-0.211745	-1.62131	0.110568	0.956371	0.0963669	0.0553369	-0.118019	0.235765	0.128701	0.0309515	-0.136008	0.205309	0.131108	0.12633	-0.0409978	0.188663	0.12154	0.0678459	0.166896	0.0620084	0.0856421	0.00686963	0.124884	0.00236471	0.127504	0.119591	0.106263	0.0173177	0.0420831	-0.0388314	0.108085	0.0724741	0.224802	0.17496	0.042947	0.129292	0.0648077	-0.0571392	0.063158	0.153364	0.0368062	0.314287	0.107419	0.294359	-0.0627589	0.124537	0.214673	0.194917	-0.0815069	0.146579	0.0504742	0.114162	-0.0354658	0.040706	0.124029	0.126838	0.0442087	0.091823	0.0624154	0.128416	0.0886213	0.0935005
RBAK	-0.211718	-1.62111	0.110613	0.956194	-0.125458	0.203409	-0.0223449	0.347013	0.0451924	0.19888	-0.119957	0.15579	0.100234	0.363921	0.141732	0.0604296	0.200341	0.014899	0.0495215	0.160886	0.309863	0.0794454	0.0805997	0.238847	0.0926216	0.233019	0.1366	0.132247	0.0998233	0.159089	0.045989	0.210252	0.175273	0.0734031	0.20343	0.237128	-0.129585	-0.0679596	0.0347953	0.0400058	0.239367	0.262978	0.070338	0.111476	0.239551	0.0976699	0.0504679	0.334175	0.223234	0.0411038	0.288176	0.133568	0.0484076	-0.374246	0.166997	0.089378	0.0946479	0.0332747	0.0859882	0.109166	0.195181	0.210845
TMEM196	-0.211688	-1.62086	0.110665	0.955988	-0.241992	-0.00764672	0.233309	0.0574896	0.134706	0.123225	-0.0794226	0.00936385	-0.0376996	0.00317482	-0.0197078	-0.214948	-0.0250649	-0.148035	0.00637962	-0.036508	-0.0122188	-0.183682	-0.0531581	-0.0733852	0.0491229	0.00658	-0.13266	-0.0297118	0.034198	0.00622842	-0.124564	-0.147064	-0.101601	-0.10643	-0.137423	0.0484495	-0.199768	-0.168173	-0.158099	-0.103824	0.127228	0.117298	-0.0651772	-0.11303	0.101346	0.0186192	-0.0773944	0.0775325	-0.0908586	0.218989	0.154701	0.0863604	-0.10465	-0.154435	-0.119002	-0.025912	-0.0868371	-0.105238	0.157423	0.0489169	0.0947682	0.00481333
COX18	-0.21155	-1.61976	0.110903	0.955055	-0.0297972	-0.390303	-0.218822	-0.0723207	-0.214579	-0.201131	-0.392668	-0.308983	-0.15116	0.00597479	-0.568564	-0.144732	-0.13527	-0.3096	-0.236867	-0.482046	-0.31504	-0.683185	-0.0543656	-0.262597	-0.361057	-0.517701	-0.0914302	-0.0513224	-0.206623	-0.516173	-0.22024	-0.137732	-0.0724453	-0.099181	-0.316506	-0.2267	-0.303776	-0.18929	-0.410804	-0.214662	-0.340194	-0.122794	-0.718751	-0.335774	-0.60884	-0.100953	-0.130746	-0.226894	-0.371438	-0.303427	-0.254227	-0.0996943	-0.077178	-0.462965	-0.371382	-0.319328	-0.371231	-0.12111	-0.0983716	-0.266433	0.00247738	-0.278061
PI4K2B	-0.211539	-1.61966	0.110923	0.954978	0.197649	0.0224413	0.0109891	0.13952	0.280111	0.000336577	-0.154516	0.0501768	0.0534739	0.296862	-0.0311376	0.14359	-0.0364519	-0.0634814	-0.24718	-0.0758596	0.265236	0.0162536	0.115226	-0.203933	0.0487533	0.0265099	-0.0177908	-0.0299653	0.0311266	-0.0650925	-0.0574096	-0.216443	-0.168505	-0.0591873	-0.0200619	-0.161125	0.0683192	0.13608	0.0233832	0.0395583	0.052241	-0.128186	-0.00442735	0.0265278	0.208106	0.0269212	0.0037213	0.0721362	-0.100642	-0.101885	0.219146	-0.0723864	0.0586017	-0.0534125	-0.193123	0.0637397	-0.00661351	-0.00913062	-0.0376015	-0.0744094	0.130118	0.0432371
MCIDAS	-0.211516	-1.61949	0.110962	0.954827	-0.234004	-0.0414125	-0.139398	-0.20216	-0.241116	0.0867916	-0.659811	0.059963	-0.00913008	-0.294103	-0.112186	-0.232881	-0.0536595	-0.266462	-0.0152106	-0.185685	-0.129816	-0.316025	-0.308474	-0.150034	-0.0961734	-0.275635	-0.0530427	-0.232568	-0.0217281	-0.193979	-0.0846376	-0.205882	-0.18563	-0.136618	-0.235589	-0.245946	-0.276757	-0.360374	-0.300942	-0.198677	-0.0506564	-0.307578	-0.123639	-0.194886	-0.042346	-0.261464	-0.252087	-0.206259	-0.144158	-0.225095	-0.161862	-0.230537	-0.132752	-0.252283	-0.16086	-0.189036	-0.27811	-0.218758	-0.203948	-0.253401	-0.148028	0.0321464
GDNF	-0.211513	-1.61945	0.110968	0.954802	-0.217165	0.120916	0.0976715	0.130029	-0.00281806	0.0371857	0.0869303	0.135066	0.0633288	0.307065	-0.23411	-0.231593	0.182071	0.0256209	0.206514	0.0520163	-0.155268	-0.247154	0.0920918	0.137015	0.0941239	0.123376	0.110992	-0.203058	0.0417203	-0.230236	-0.0721073	-0.0611173	0.103591	-0.161689	-0.104753	0.0808104	-0.171215	-0.0333073	-0.132405	0.106203	0.0119234	0.137838	0.0242739	0.124171	0.00756586	0.115171	0.133039	0.00566494	-0.102825	0.0159973	0.038895	0.000670876	-0.214444	-0.0310762	-0.00521748	-0.0200135	0.14055	0.146282	0.0711298	-0.0467001	0.0156846	-0.00850851
OSGEP	-0.211431	-1.6188	0.11111	0.954248	-1.10304	-1.41265	-0.603266	-1.80452	-1.7015	-0.544399	-1.55354	-1.2535	-1.68515	-1.1411	-1.64675	-0.934183	-0.622225	-2.05991	-1.48863	-0.891003	-0.951287	-1.622	-1.23798	-1.06875	-0.583041	-1.13274	-1.32598	-1.33453	-1.6299	-1.29127	-1.64131	-1.72895	-1.47085	-1.03072	-0.948046	-1.20146	-1.34272	-0.815677	-0.988419	-0.908391	-1.44838	-1.08891	-1.36822	-1.43453	-0.847176	-1.85377	-0.845286	-1.18753	-1.05315	-0.854634	-1.25272	-1.22293	-1.47339	-1.45503	-1.197	-1.65893	-2.00378	-0.981797	-1.43878	-1.00399	-1.4202	-1.09024
OLFML3	-0.211419	-1.61871	0.111129	0.954172	-0.889771	-0.349601	-0.245234	-0.360151	-0.351756	-1.01747	-0.840436	-0.682541	-0.250965	0.0210402	-0.403646	-0.646503	-0.629701	-0.124898	-0.496651	-0.334355	-0.410562	-0.209374	-0.311295	-0.159224	-0.29897	-0.324077	-0.511316	-0.289096	-0.27196	-0.529204	-0.305083	-0.575175	-0.441401	-0.299926	-0.503796	-0.713016	-0.320401	-0.238835	-0.972962	-0.398524	0.0951061	-0.801176	-0.357292	-0.298469	-0.903418	-0.523308	-0.636176	-0.464822	-0.280203	-0.414004	-0.487508	-0.0995172	-0.422135	-0.87861	-0.375267	-0.67521	-0.545818	-0.173858	-0.292479	-0.282044	-0.299491	-0.30846
TMEM202	-0.211376	-1.61836	0.111204	0.95388	-0.0827415	0.0613638	-0.206115	0.0328586	0.230587	0.156913	-0.00927312	-0.0520513	0.209258	0.134252	-0.0209438	0.143026	0.0218044	0.116449	-0.131975	-0.164581	-0.0332604	0.0593065	0.362124	0.106505	0.153775	0.0349632	-0.196484	0.229825	-0.00294159	0.155795	0.0320033	0.0559053	-0.0574817	0.38251	0.12198	0.0422068	-0.208187	0.000512644	0.0846879	0.131268	0.313017	-0.136792	0.127625	0.422164	0.0925895	0.0476543	-0.0428846	0.381311	0.275939	0.233414	0.135207	-0.0736225	0.278822	-0.0857502	0.125653	0.150038	0.186924	0.0656147	-0.419233	0.171866	0.143054	0.0333388
CASP4	-0.21127	-1.61751	0.111388	0.953163	-0.147282	0.0123681	-0.0601219	0.219053	0.0673095	0.0601922	-0.0763422	0.14151	0.162144	0.111211	-0.0425922	-0.10795	0.191351	0.00727262	-0.00778696	0.0418973	0.0899185	0.056908	0.0411674	0.0111079	0.0707314	0.153955	0.0711128	0.178192	0.0594616	0.0633227	0.0101151	0.107997	0.0670235	-0.171569	0.0387751	0.0246505	0.0482002	0.09421	-0.0188509	0.0121585	0.216121	0.0526082	0.0397786	0.0115909	0.114983	0.0823749	0.0880662	0.147879	0.197127	0.128282	0.223114	0.159334	0.120581	0.166779	0.142488	0.0688981	-0.0486319	0.108631	0.337306	-5.27297e-05	-0.0303816	0.0795644
TNFSF15	-0.211182	-1.6168	0.111541	0.952567	-0.0357648	0.0355943	0.0542274	-0.411233	0.0602218	-0.0185334	-0.237174	0.0502754	0.0680565	0.104584	-0.0103874	0.101814	0.0114531	-0.273187	0.0440418	0.0603043	-0.00855794	-0.0799755	-0.0281594	0.173203	0.0340799	-0.0285632	0.0164919	0.0671574	0.07177	-0.129443	0.0152171	-0.0392702	0.00727519	0.12705	-0.0136724	-0.0275096	-0.0147811	-0.0538352	0.0318863	-0.0561641	0.167272	0.0224579	0.0698063	-0.0117911	0.269856	-0.0181983	0.0842895	0.249482	-0.137937	0.0913038	0.0530454	0.0110285	0.0847042	-0.25049	0.0776166	-0.0499767	0.0382314	-0.0329552	-0.0243612	0.165012	0.0132251	0.0235246
KLHDC2	-0.211074	-1.61594	0.111728	0.951837	0.0961299	-0.0744162	0.29572	0.327453	0.0535899	0.010783	-0.0733793	-0.345592	0.140211	-0.146623	0.16665	0.288481	0.256792	0.0599449	0.253543	0.201054	0.00639733	-0.0338927	0.144232	0.103298	-0.00246395	0.149398	0.0262229	-0.175524	-0.0337108	0.0229096	0.138837	-0.100313	0.0374851	-0.0640322	-0.0551782	0.0899737	-0.000455088	0.0037795	-0.0155648	0.0263465	-0.0126424	0.110672	0.00252734	-0.0697706	0.164375	0.0468355	0.434243	-0.118933	0.163617	0.291861	-0.122785	0.0864186	0.0689695	0.0701394	-0.0117977	0.0792015	0.129274	0.0941609	0.181768	0.0709133	0.0387222	0.0988111
OGG1	-0.211046	-1.61572	0.111776	0.951653	0.169549	0.018698	0.090632	-0.0234191	0.18258	0.124431	-0.179333	0.129215	0.0782388	0.109726	0.16026	0.194257	0.0753987	0.0153638	0.0754658	0.0991041	0.105398	-0.180387	0.120463	0.0946986	-0.0884672	0.0826725	-0.152122	-0.0459575	-0.083374	0.0786	-0.0105666	-0.041041	0.00549796	0.0435579	0.0427647	0.0868214	0.0648212	0.198924	0.0424782	-0.167825	0.0594644	0.114087	0.0448667	0.116005	0.10363	-0.00871785	0.106114	0.0115908	0.23319	-0.12551	0.103162	0.0494753	-0.0148432	-0.281531	0.10106	0.0368758	-0.176268	0.0731045	-0.153656	-0.0183441	-0.0247834	-0.0168948
SLC2A7	-0.21104	-1.61566	0.111787	0.951607	0.069148	-0.0132446	-0.182754	-0.104811	-0.00577539	0.113227	-0.365168	0.106822	-0.0528656	0.0663352	-0.0435493	-0.0457336	0.0162985	0.0195839	-0.157768	0.00347493	0.108398	-0.00436017	0.059722	0.0170369	-0.0115442	0.00738081	-0.0745351	0.107274	-0.0672893	-0.0557876	0.00982798	-0.118707	0.106568	-0.00331094	0.0486588	0.0405947	0.022279	0.0193174	-0.404877	-0.00878213	-0.171582	0.130688	-0.0191892	-0.0217188	0.162613	-0.114519	-0.0142322	0.0589949	-0.0379251	0.0553913	0.0775366	-0.0323391	-0.144291	-0.00690317	0.0558162	-0.0107484	-0.0262209	0.00956697	-0.478403	0.0483966	0.0267621	0.0274557
NPTXR	-0.211034	-1.61562	0.111798	0.951567	0.117925	0.0851497	0.183722	0.0422072	0.107023	-0.182638	-0.354491	-0.0533211	-0.00799947	-0.0578633	-0.191125	0.135327	0.110916	-0.0321597	-0.318375	-0.145923	0.0632524	0.0521693	-0.0854095	-0.125052	-0.0603056	-0.0604223	-0.0282818	-0.0840592	-0.0834809	0.0639973	-0.0589917	-0.0839768	-0.153321	-0.00831838	-0.0110479	-0.0543759	-0.0559468	0.166858	0.0969312	-0.00454466	0.0225591	-0.206219	0.013862	0.00314322	-0.112925	0.0730787	-0.072854	0.017527	0.152849	0.104793	-0.258585	-0.141787	-0.0407294	0.0742993	-0.0462015	-0.158987	0.1618	0.071784	-0.00860098	-0.0784573	0.019861	-0.131836
SYNPO2	-0.210921	-1.61472	0.111993	0.950809	0.026564	0.161023	0.215392	0.0799431	0.282381	0.0669204	0.0254589	0.139074	0.177146	0.120651	-0.0824265	0.100241	0.099331	0.166141	-0.0326011	0.105256	0.0786592	0.178497	0.122109	0.0664605	0.14733	-0.00666033	0.133668	0.175589	0.0939235	0.0678566	0.160578	0.0804998	0.0460312	0.0928022	0.0796391	0.100243	0.294451	0.203548	-0.100052	0.0265177	0.0407806	0.240211	0.0618422	0.052163	-0.0793866	0.028682	0.109419	-0.00651255	0.198812	-0.127194	0.162595	0.0607665	-0.0104927	0.0682405	-0.00356773	0.171474	0.0459745	0.136954	0.255189	0.178184	0.139664	0.155024
RGS9BP	-0.210903	-1.61457	0.112025	0.950685	-0.0700375	-0.0518258	-0.0834153	-0.0446797	0.0578858	-0.167432	-0.211327	0.115036	-0.0101055	0.0395147	0.0541453	0.0927926	0.0103732	0.0133918	0.0394369	-0.127977	0.0949152	0.0646498	0.0709216	-0.0546102	-0.0275087	-0.0785965	0.101204	0.155204	-0.0171567	-0.063769	0.0410491	-0.04987	0.0648196	0.21428	-0.0628919	0.012394	-0.0129138	0.0356428	0.0814185	0.087805	0.262006	-0.126829	0.0217893	-0.259275	-0.327058	0.0365252	0.0489355	0.0465456	0.11383	-0.0178125	-0.144666	0.0177318	-0.0440262	-0.223472	0.0581802	0.0634123	0.0715499	0.0530445	-0.0602129	-0.0412373	0.0323394	-0.17949
BCO2	-0.210867	-1.61428	0.112087	0.950444	-0.114562	-0.184065	-0.284572	-0.196213	-0.051839	0.12576	-0.200595	-0.0441955	0.00762213	0.45773	-0.313013	-0.162311	-0.0458172	-0.0426814	0.485981	-0.0616768	0.0463818	-0.0828566	-0.0479361	0.0289868	0.0379777	0.00436739	-0.0408527	-0.130314	0.0592944	-0.143455	0.0488326	0.0958778	0.0554113	-0.0646141	-0.0476696	-0.187326	0.0323203	0.0217181	-0.0667877	-0.042658	0.149665	-0.132585	-0.0338708	0.170729	0.0510548	-0.0520105	-0.115935	0.00632289	0.150438	-0.00637008	-0.00997336	-0.00952719	-0.0889629	-0.191987	0.0454382	0.0392102	-0.0113566	0.0133499	-0.465072	-0.0777416	-0.0821044	0.0815463
RPE65	-0.210771	-1.61351	0.112255	0.949795	-0.319562	-0.409007	-0.190271	-0.493859	-0.149762	-0.0642584	-0.568195	-0.0688829	-0.180982	-0.248502	-0.275941	-0.200288	-0.209469	-0.171677	-0.409615	-0.099586	-0.00437934	-0.247913	-0.393813	-0.318352	-0.208779	-0.19135	-0.118772	-0.133532	-0.139115	-0.273919	-0.257506	-0.370824	-0.15993	-0.0866311	-0.14383	-0.283311	-0.130664	-0.1258	-0.200181	-0.139782	-0.329056	-0.185789	-0.170431	-0.420673	-1.12751	-0.355079	-0.0836669	-0.201609	0.0162297	-0.0604266	-0.28233	-0.147468	-0.0785252	-0.297563	-0.297709	-0.33329	-0.354141	-0.179849	-0.394358	-0.19221	-0.236393	-0.105176
CCDC185	-0.210762	-1.61344	0.112271	0.949732	0.00192799	-0.0572877	-0.452636	0.0321139	0.0782138	-0.298265	-0.110407	0.307303	0.00579855	-0.0510328	-0.18316	-0.0216368	-0.0030095	-0.13829	0.104846	-0.176737	0.0835264	0.0571651	0.0439788	-0.0591287	-0.0608625	0.141857	0.0110844	0.0531572	-0.0527437	0.128519	0.0562638	-0.112531	0.163865	-0.0180472	0.0539259	-0.0858591	0.161983	-0.0357981	-0.0564323	-0.00878753	0.0210568	0.0125275	0.0302058	0.0333888	-0.0727541	0.00676581	0.214725	0.188064	-0.164172	-0.0309455	0.156497	0.0765856	0.0486641	0.0325333	0.0344396	0.0354637	-0.027176	0.139163	-0.092577	-0.0385736	-0.00626454	-0.0470972
DPYD	-0.210728	-1.61317	0.11233	0.949505	0.0633421	-0.121618	0.128112	-0.0247861	0.0303239	-0.0975246	-0.448462	-0.15362	0.13005	-0.317055	0.299579	0.0364041	-0.054792	-0.0897027	-0.128539	0.0616664	-0.00630503	-0.252256	0.0165748	-0.149679	0.122281	-0.0810829	-0.0105371	-0.0351243	-0.112653	-0.0221528	-0.000153631	-0.390623	-0.11991	-0.186645	-0.242059	0.177849	-0.0154175	-0.162952	-0.07044	-0.0597332	-0.033805	0.0689144	-0.118635	-0.207428	0.0393057	-0.11068	0.0207061	-0.0120679	0.0251973	0.0964757	-0.162598	-0.00485653	-0.184938	-0.290369	-0.0170249	-0.0530751	-0.0174303	-0.102397	-0.0274767	-0.0638409	0.0666024	-0.0253477
ALDH1A3	-0.210696	-1.61291	0.112386	0.949287	-0.127441	0.0925181	0.00352413	-0.0078826	0.0792484	-0.058705	0.0941217	0.056526	0.080264	0.210215	0.230014	0.128097	0.0936519	0.0985507	0.307979	0.0782033	0.187719	-0.0374776	0.136228	0.0350291	0.0410609	0.0785357	-0.0403439	-0.0543603	0.112115	0.109801	0.0229137	0.000144209	-0.0455158	0.165286	0.189859	-0.0256151	0.178703	-0.0926041	0.0557631	0.197584	0.197019	0.0190003	0.0587225	0.0043266	-0.0168011	0.144041	0.0998116	0.240069	0.119455	0.0116368	0.0225365	0.12835	0.024968	0.344778	0.0870574	0.0750776	0.0837639	0.130012	0.0199312	0.155171	0.107466	0.0425448
CASP7	-0.210563	-1.61185	0.112617	0.948396	-0.421283	-0.00158533	-0.071069	0.0556624	0.143273	-0.0674847	-0.0726134	0.112544	-0.0706395	-0.0733437	-0.0281705	-0.109363	-0.0417816	-0.0373755	-0.0605402	-0.0217442	-0.103905	-0.459872	-0.330694	-0.00162972	-0.0545131	-0.0693101	-0.0053876	0.0839811	-0.0527511	-0.00862244	0.0090355	-0.0899752	-0.156332	-0.0613431	-0.0552231	-0.118568	-0.0926199	0.0944457	-0.059251	-0.0400597	-0.117044	-0.0264896	0.0191687	-0.167809	-0.327302	0.00277948	-0.209247	-0.0145887	-0.0931644	-0.0701878	-0.130896	-0.0725196	-0.0455	-0.2818	-0.061449	-0.0965022	-0.0532324	0.0198344	-0.229494	0.0762624	-0.0249556	0.12002
PRKD3	-0.210537	-1.61164	0.112663	0.948218	-0.103765	-0.0221644	0.240874	-0.0403844	0.0965212	-0.0145729	-0.162502	-0.0725702	0.0220343	-0.280666	-0.0674132	0.00775575	-0.0912672	-0.223605	-0.0357577	0.0534945	-0.0200292	-0.329846	-0.0168459	-0.00744185	-0.0486597	0.00982439	-0.194808	0.0703163	-0.0289065	-0.0283753	0.0496312	0.0138794	-0.0244366	-0.102777	-0.0391464	-0.0281059	0.178366	-0.128063	-0.0623738	-0.0486368	-0.159351	-0.1876	-0.0982445	-0.0229187	-0.0393329	-0.153715	0.270386	0.278266	0.115877	-0.0604497	0.0613383	0.0641575	-0.195784	-0.171486	0.0355574	-0.206472	0.144302	-0.0190904	0.168364	-0.0766807	0.0965668	0.143381
MCM9	-0.210469	-1.61109	0.112783	0.947758	0.181819	-0.0809669	-0.20267	0.00429472	0.00592655	0.0963022	0.155621	-0.177399	0.043976	0.144679	-0.0792117	0.119332	0.32533	0.041749	-0.0824759	0.051653	0.140628	-0.0357533	0.0918869	0.0382695	-0.0405221	0.0778145	-0.0160805	-0.186343	-0.0732351	-0.061219	-0.00027792	0.071883	-0.151095	-0.154939	-0.0752285	0.0244969	-0.0431141	-0.106397	-0.168872	-0.0316893	-0.147211	-0.157846	-0.0801823	0.0255506	-0.177687	0.0140556	0.147914	-0.191866	0.102915	0.0381815	-0.108975	-0.0629866	-0.201684	-0.19745	-0.0782383	0.0871159	-0.0758583	0.153379	-0.121092	-0.0482717	-0.0116321	0.0236012
SLC7A10	-0.210428	-1.61077	0.112853	0.947485	-0.295512	-0.204246	0.0387967	-0.212397	-0.102944	-0.0736703	-0.187483	-0.12689	-0.0654681	-0.173111	-0.266938	-0.217556	-0.0551391	-0.382378	-0.142633	-0.212824	-0.174412	-0.189648	-0.196913	-0.134648	-0.0226883	-0.126492	-0.0705477	-0.160209	-0.109032	-0.108703	-0.0778172	-0.119135	-0.243972	-0.146447	-0.0990783	-0.169818	-0.175419	-0.0822914	-0.259892	-0.146029	-0.0879535	-0.0996037	-0.17115	-0.112801	0.01847	0.0159463	-0.130687	-0.219455	-0.154476	-0.173656	-0.202419	-0.236377	-0.251295	-0.360469	-0.138442	-0.158966	-0.0919319	-0.156925	-0.0131179	-0.093429	-0.115156	-0.214975
TRIM43	-0.210401	-1.61055	0.112901	0.947301	-0.424529	-0.207336	-0.155885	-0.159598	0.0922228	-0.138891	-0.488589	-0.191377	-0.00389268	-0.0203356	0.104007	-0.0748199	-0.129172	-0.271434	-0.167627	-0.189808	-0.0468255	-0.105921	-0.170814	-0.0638765	-0.134937	-0.118754	-0.385085	-0.0759706	-0.0938274	0.00811415	-0.496833	-0.174386	-0.322619	-0.173485	-0.192471	0.0772709	-0.338064	-0.365862	-0.404017	-0.293548	-0.201175	-0.404138	-0.262076	-0.448832	0.0825545	-0.202772	0.020071	-0.340441	-0.0325099	0.0792431	-0.153088	-0.102299	-0.0744287	-0.356472	-0.124596	-0.167107	-0.14152	-0.230222	-0.418591	-0.130091	-0.179502	-0.198103
WDR74	-0.210339	-1.61005	0.11301	0.946883	-2.09614	-2.03559	-2.13057	-2.25153	-1.23324	-1.43996	-2.24461	-1.50683	-1.98184	-2.72369	-2.13043	-1.75806	-1.5981	-2.62527	-2.04598	-2.48506	-1.15509	-1.49266	-2.46337	-2.04182	-2.29716	-2.41558	-1.51137	-2.54715	-1.85447	-2.20046	-2.08892	-2.53808	-1.8747	-1.3906	-2.43338	-1.8676	-2.22065	-1.89977	-1.46731	-1.13282	-1.09135	-1.47755	-2.03418	-1.62724	-2.35893	-1.77107	-1.57193	-1.68552	-2.0906	-2.50399	-2.25878	-1.54491	-1.52793	-1.85856	-2.14904	-1.9055	-1.95464	-1.86318	-1.92351	-2.20446	-1.98787	-1.83458
SLC29A3	-0.210292	-1.60968	0.113092	0.946567	-0.0373278	0.0674153	-0.147373	-0.160351	0.0946871	-0.149417	-0.203145	-0.0696846	-0.19164	-0.0676747	0.0217972	0.0468059	0.0347536	-0.110171	0.328401	-0.0716787	-0.0282963	-0.00592141	0.00282772	-0.10433	0.0446606	0.021163	-0.0428399	-0.00193599	0.0275462	-0.00338195	0.223585	-0.138829	0.0712694	0.0347716	-0.152792	-0.13056	-0.111816	0.0623073	0.0437655	0.012851	0.0576007	0.107615	-0.0355669	0.0324219	-0.0652512	-0.0451919	-0.00506872	-0.130982	-0.0411166	-0.00553151	-0.00355823	0.0702816	0.0604766	-0.171116	-0.0664671	-0.107796	0.0007632	-0.0678133	0.166423	0.0703107	0.0326768	0.193396
KIF26A	-0.210249	-1.60933	0.113167	0.946279	-0.382313	-0.0116213	-0.333822	-0.312584	0.025732	-0.161389	-0.226292	0.0134828	-0.0290806	-0.138941	-0.191579	-0.107722	-0.11421	-0.0286876	-0.18542	-0.0715611	-0.129058	-0.0178494	0.0551079	0.0658839	-0.102832	-0.0783981	0.0634298	-0.118548	-0.135428	0.0525348	0.0552538	-0.163099	-0.0218537	0.0150601	-0.0545742	-0.074384	0.0144309	-0.12089	-0.420202	-0.0773109	-0.0777028	-0.0553153	-0.0702379	0.047819	-0.00760835	-0.150784	-0.137835	-0.0700811	-0.0188315	-0.168594	0.0314913	-0.0851906	-0.187955	-0.184747	-0.0983675	0.0194266	-0.104058	-0.0196244	-0.15049	0.0156896	-0.0258894	0.0496073
NDRG4	-0.210236	-1.60923	0.11319	0.946191	0.0419333	0.0965563	-0.0539526	0.0145358	-0.00991155	0.0622217	-0.0447267	-0.0795878	-0.0134742	-0.14149	-0.251554	-0.0201283	-0.115393	0.00712063	-0.106988	-0.0624476	-0.12032	-0.219957	0.00375993	0.00901659	-0.0924668	0.0199985	-0.10135	-0.0142658	0.0543095	0.0291123	-0.0757625	0.0417321	-0.112465	-0.0154154	-0.0531818	-0.105734	0.010516	0.0749931	-0.0455649	0.0744677	0.233711	-0.0387041	-0.0439046	-0.0474413	0.000307535	-0.0066649	-0.0986842	0.0726088	0.00468072	-0.0312666	-0.146482	0.0201096	0.0543666	0.00170178	-0.0316418	-0.0813209	-0.07322	-0.0724071	-0.151796	-0.0827722	0.0329422	0.0429311
FAM200A	-0.210191	-1.60886	0.11327	0.945886	-0.187632	-0.115002	0.198026	0.169013	0.00327535	-0.115331	-0.13443	0.0163721	-0.0938787	-0.342602	-0.394523	-0.0115108	0.048357	-0.145333	0.00627038	-0.131576	-0.171384	-0.210842	-0.13763	-0.105283	0.0831608	-0.0194081	-0.172358	-0.10029	-0.0681858	-0.198534	-0.222858	-0.154566	0.114654	-0.08151	-0.201627	-0.513888	-0.0870205	-0.198239	-0.315462	-0.171962	-0.213218	0.115232	-0.0843733	-0.0221435	0.0950793	-0.0775959	-0.158278	-0.0846273	-0.196535	-0.159653	-0.137297	-0.102138	-0.278151	0.0527871	-0.164197	-0.0903841	0.063863	-0.293853	0.0472904	-0.172117	-0.153083	-0.0827604
IFT74	-0.210162	-1.60863	0.11332	0.945693	0.132989	0.00897065	-0.427755	0.167356	0.141556	0.1125	-0.215564	0.0637652	-0.00905053	0.198764	0.180444	0.0654513	0.2158	-0.0483841	-0.14378	0.0299592	0.572746	-0.0548302	0.284349	-0.008809	0.0570103	0.0968385	0.0416527	-0.0185527	-0.0869835	0.139457	-0.0303152	0.0143451	0.0671407	0.0986502	-0.049559	-0.0245835	0.119172	0.0746807	0.0638008	0.127901	0.272265	-0.0116045	0.0291676	0.0161723	0.187376	0.0239769	0.160493	0.282788	-0.112354	0.122104	0.0449219	0.110128	0.0706521	0.245318	-0.0335871	0.0199067	0.0221732	0.0730302	-0.200232	0.105834	0.0127462	-0.0987767
BDP1	-0.210088	-1.60804	0.11345	0.945197	-0.600087	-0.745292	-1.14032	-0.996055	-0.525776	-0.646947	-0.669373	-0.481507	-0.728919	-0.845157	-1.17435	-1.21481	-0.535611	-1.16534	-0.788144	-0.860685	-1.08841	-0.775078	-1.05496	-1.45545	-0.666138	-0.745625	-0.992514	-0.84699	-0.922085	-1.30154	-0.799703	-1.22344	-0.95201	-0.876642	-0.982517	-1.85745	-0.795469	-1.12219	-0.849148	-0.677171	-1.5434	-0.3441	-1.15345	-0.743869	-1.30774	-0.779744	-1.03707	-0.80914	-1.39382	-0.654731	-0.878042	-0.605646	-0.974783	-1.3725	-0.66715	-0.66784	-0.559871	-1.40402	-0.731719	-0.755473	-1.15935	-0.826996
LTK	-0.21005	-1.60774	0.113517	0.944941	-0.0394237	-0.0993681	0.0215183	-0.0572417	0.0424623	-0.102803	-0.272589	0.0402336	-0.0634224	0.0578434	-0.129474	-0.0670291	-0.153701	-0.162913	-0.0401148	-0.0236622	-0.037285	-0.0886929	-0.0375657	-0.0131745	-0.211482	-0.0406439	-0.257875	0.000484462	-0.0319022	-0.0917275	0.0207328	-0.0540009	-0.060758	0.0223326	-0.0624446	-0.0952726	-0.082083	0.036965	-0.136654	-0.0757853	0.00419454	-0.0405681	-0.0614276	-0.28904	-0.100749	0.0195431	-0.0410578	-0.130463	-0.273196	0.14883	0.055939	0.0391709	-0.283616	-0.182393	0.0519551	-0.13489	0.0370542	-0.0712247	-0.360529	0.051702	-0.0480445	-0.118846
RNASE12	-0.210001	-1.60735	0.113603	0.944611	-0.131794	0.0835317	0.432457	0.0627231	0.0408346	0.178701	0.183883	-0.37881	0.119644	0.359804	-0.346881	-0.0245255	0.280448	0.183292	0.290748	0.0797619	0.0472137	0.187239	0.228072	0.238129	-0.0548284	0.123361	0.135104	0.105643	0.155181	0.0178586	0.137235	-0.00590097	-0.00687256	0.0460363	-0.0196624	-0.170705	0.146432	0.233057	0.151766	0.230643	0.241355	0.414978	0.136279	0.0122997	0.267591	0.016833	-0.0461147	-0.0992605	0.225757	-0.0401246	0.197068	0.213638	0.112482	0.116432	0.187509	0.0973276	0.250277	0.10433	-0.149155	0.0768771	-0.0948699	0.026408
MRPL10	-0.209952	-1.60695	0.11369	0.944278	-0.703396	-0.987357	-1.16358	-1.00116	-0.961743	-0.587715	-0.883428	-0.82315	-0.563454	-0.307746	-0.988875	-0.710614	-0.6523	-1.10351	-0.644469	-1.04595	-0.818368	-1.09986	-0.47019	-0.897696	-0.727712	-0.865593	-0.725308	-1.1086	-0.77617	-0.845816	-0.509473	-1.09437	-0.509863	-0.869318	-0.853006	-0.83237	-0.752943	-0.738988	-0.992982	-0.622917	-0.744071	-0.9926	-1.04767	-1.03245	-1.2165	-0.647787	-0.557266	-0.932933	-0.683718	-0.702279	-0.47816	-0.734877	-0.504748	-0.720029	-0.774314	-1.11148	-1.03966	-0.396267	-0.789012	-1.05293	-0.464809	-1.17164
S100A13	-0.209893	-1.60648	0.113793	0.943886	0.284897	0.0118369	0.0857443	-0.0406695	0.0881265	0.0212289	-0.0579022	0.024383	0.10584	-0.0369484	-0.126873	0.0715906	0.00711958	0.0478767	-0.16164	-0.0801191	0.00577006	0.00837146	0.0650185	-0.104277	0.173174	-0.0157435	-0.135272	0.00846911	-0.0288147	0.0412409	0.0380349	0.219478	-0.233982	0.1079	-0.00644336	-0.176591	0.0262874	0.0478272	-0.319132	0.0384645	0.115975	0.030728	-0.0355322	0.146657	0.0587362	-0.193595	-0.0627093	0.0565268	-0.0879095	0.263643	-0.211373	0.0050719	-0.0699018	-0.186129	-0.0322892	-0.045969	0.066158	-0.0950168	-0.1339	0.100209	0.0527497	0.0777623
MAP10	-0.209879	-1.60637	0.113818	0.943787	-0.19402	-0.125376	0.000594733	0.00262479	-0.0841292	-0.00585964	-0.197712	-0.000138886	-0.0322612	0.0163018	0.0488955	-0.237722	-0.281448	-0.240726	-0.0876502	-0.217105	-0.0097792	-0.0397818	-0.0303345	0.00559277	0.0469468	-0.0834955	-0.103651	-0.0135457	-0.0206354	-0.0401034	-0.0314622	-0.180609	-0.14974	0.0508125	0.0507101	-0.166749	0.0326738	-0.0208487	-0.188245	-0.213762	0.0508754	-0.068744	-0.094376	-0.0897621	-0.0172521	-0.16798	-0.103223	0.0313352	-0.015374	0.0480081	-0.0344395	-0.00961308	-0.0642355	-0.373973	-0.0723004	-0.133009	-0.19235	-0.107434	-0.258082	-0.01299	0.0146401	0.0711141
CWH43	-0.209875	-1.60633	0.113825	0.943761	-0.0458743	0.134292	0.0772424	-0.0256541	-0.0195828	-0.174419	0.0552739	-0.0649129	0.146083	0.134218	-0.00039224	0.0388676	0.292248	0.0478809	0.358503	-0.0818847	0.148972	0.00345419	0.0136498	0.0141292	-0.111481	-0.0284291	0.0160824	-0.12702	0.0860183	-0.237308	-0.0648849	-0.0436901	0.251717	-0.0975969	-0.145767	0.114288	-0.0253545	0.0530025	0.0534793	0.141518	0.0978565	0.0332389	0.0160874	-0.217238	-0.248863	0.098934	0.227282	-0.216401	-0.0720882	-0.0783451	-0.03121	-0.045036	0.0737636	0.234773	0.00980706	0.0352884	0.0247523	0.0109174	-0.111771	-0.136655	0.0950636	0.0391002
P2RY11	-0.20987	-1.6063	0.113833	0.943732	0.0512219	-0.129558	0.000819379	0.0936339	0.0455412	0.0949936	-0.108947	-0.0122943	-0.0529878	-0.186156	-0.088162	-0.050147	-0.026968	-0.0723886	-0.0835679	-0.102425	-0.0383641	-0.0725989	-0.159099	-0.179437	0.00934615	-0.173232	-0.020443	0.0456397	-0.0863457	-0.179249	-0.0735823	-0.257348	0.0105553	-0.189951	-0.110289	-0.115319	-0.112576	0.00837026	-0.0465737	-0.0807745	-0.0989596	-0.219218	-0.191062	-0.0806577	-0.0230389	-0.126205	-0.0975122	-0.115147	-0.103097	-0.152348	-0.136772	0.0413244	0.0894234	-0.291302	-0.0352141	-0.0699741	0.00194909	-0.04121	-0.295146	-0.126554	-0.0292376	0.0844278
SEMA6C	-0.209862	-1.60623	0.113848	0.943676	-0.240232	-0.102805	-0.0782423	0.0145456	0.0622667	-0.294494	0.0146786	0.00275309	0.0379467	-0.128984	0.0721348	-0.218305	0.345551	0.0341953	0.14551	-0.0347172	-0.177082	-0.133083	0.0800332	0.0274741	-0.265054	-0.0865456	-0.112839	-0.129305	-0.182186	-0.117653	-0.0186923	0.101378	-0.283328	-0.160004	-0.0403938	-0.303199	-0.0612425	0.0237325	-0.18916	-0.0253959	-0.104301	0.102	0.0296266	-0.0438137	0.12887	-0.100003	0.0566911	-0.00951711	-0.125626	0.0629624	-0.148121	-0.0869903	-0.22725	0.0800759	0.0358062	-0.0805425	-0.090751	-0.128665	0.0991055	-0.25191	0.0394716	0.137197
SLC39A1	-0.209825	-1.60594	0.113913	0.943428	0.226476	0.0302378	-0.01371	-0.142574	0.131554	-0.174297	-0.059705	-0.102464	-0.0391417	0.102811	-0.137993	0.124935	-0.00683839	-0.117121	0.131489	-0.00328041	-0.165598	0.0314009	0.0345335	-0.0122633	-0.0424516	-0.0106609	0.0325393	-0.10217	0.0937645	-0.0636843	0.0243986	-0.00204779	-0.0855333	0.0992984	0.0975527	-0.0316731	0.0970245	-0.0515267	0.054995	0.0562985	-0.0187027	0.310822	-0.0887019	-0.0147883	0.00419154	-0.162133	-0.0810502	-0.0716795	0.0712314	-0.0139563	0.00392103	0.047288	-0.00252804	-0.273608	0.139233	-0.070789	-0.0928381	0.0230791	0.00365721	0.0445023	0.0511713	0.0819449
PKD1L1	-0.209769	-1.60549	0.114012	0.943049	0.154651	-0.0750892	0.0657894	0.136782	0.0938727	0.0561594	0.0183934	0.0371426	-0.0333636	0.219611	0.0475558	-0.202718	0.115404	-0.0984611	0.0113044	0.0304984	0.112422	-0.0572446	0.0640976	-0.0257955	-0.082716	0.00731133	0.0174733	0.00282737	0.076027	-0.0754847	0.0839079	-0.058271	-0.00710183	0.220973	0.00040078	0.0374548	0.000467874	-0.171602	-0.119419	-0.0745651	0.0861482	0.0979633	-0.033465	-0.290682	-0.0288384	-0.00242681	-0.00156907	-0.0672701	0.192547	0.110962	0.0440096	0.0102982	-0.172965	-0.0206081	-0.144749	-0.434788	-0.0166993	-0.0551848	0.227541	0.100505	0.124569	-0.0502267
MAGEB10	-0.209746	-1.6053	0.114052	0.942896	0.0201403	0.15952	0.347236	0.09935	0.0394441	0.0711377	-0.297955	-0.0917011	0.234801	0.0191092	0.187353	0.127889	0.0415674	0.0329606	-0.262236	0.00407776	-0.097954	-0.0999978	0.183445	0.0471321	0.175627	0.129394	-0.0416991	0.221031	-0.0166131	0.160869	0.127178	-0.0766041	-0.0634739	-0.0248987	0.31518	-0.0721726	0.292286	0.293786	-0.193403	-0.0500934	0.31023	0.0232872	0.100287	0.0705072	0.158645	0.0993953	0.291678	0.173041	0.0660682	0.0230728	-0.00876845	0.192869	-0.178498	-0.111217	0.0632653	-0.00726601	0.0733794	0.0488564	0.588498	0.0432986	0.150688	0.165424
AIFM2	-0.209692	-1.60487	0.114148	0.942533	-0.299532	0.0785244	-0.00541101	0.192302	0.164981	0.0767581	0.0259807	0.0859184	0.0792888	-0.344367	-0.117934	0.100997	-0.0718695	-0.0999859	-0.0502349	0.00941787	-0.0670442	-0.0149114	0.0399143	0.0474937	-0.165878	-0.0385521	-0.00447183	-0.0891204	-0.0138837	-0.125154	0.000418058	0.00684402	-0.124593	-0.0963247	-0.0595758	0.0664338	-0.00672681	0.170475	0.0877683	-0.0394053	0.315454	-0.0151602	-0.0142849	-0.137293	0.0293129	-0.0295635	0.198067	-0.16471	0.120539	-0.0328495	0.2201	0.03962	-0.0485806	0.153098	-0.0087103	-0.056974	0.0855761	-0.0228384	-0.0143207	-0.119137	-0.0371031	0.0557805
TMEM232	-0.209659	-1.60461	0.114206	0.942311	-0.110023	0.223989	0.0809531	0.0586476	-0.252991	0.462932	0.0159643	0.00068275	0.150718	0.287783	-0.0453854	0.0588927	0.336061	-0.0289931	0.127173	0.300085	0.191307	-0.0928132	-0.0463409	0.00652855	0.158841	0.0164699	0.104953	0.172053	0.111741	0.0771984	0.0180299	0.0707851	0.271136	0.109212	0.0420405	0.10974	-0.196614	-0.0285428	-0.0724462	0.0261779	-0.0775542	0.269149	0.0971985	0.202571	-0.041892	0.127721	0.204534	-0.117036	0.351184	0.431471	-0.055159	0.185635	0.164323	0.0685995	0.0542447	0.0157521	0.105857	0.0498707	-0.0380823	0.0531482	-0.00777015	0.22123
SCNM1	-0.209644	-1.60449	0.114233	0.94221	-0.285514	-0.497421	-0.216895	-0.312922	-0.278308	-0.485507	-0.789823	-0.334948	-0.175521	-0.444895	-0.0599357	-0.472729	-0.43072	-0.305006	-0.387689	-0.477964	-0.0879308	-0.308507	-0.357044	-0.411773	-0.545596	-0.173722	-0.369044	-0.289408	-0.376443	-0.537614	-0.418412	-0.302633	-0.535529	-0.294269	-0.623039	-0.542644	-0.323225	-0.178245	-0.354126	-0.393817	-0.484759	-0.00463872	-0.381893	-0.136512	-0.436337	-0.636609	-0.343516	-0.541586	-0.470056	-0.603414	-0.34796	-0.201388	-0.290627	-0.712531	-0.120762	-0.263859	-0.418524	-0.378232	-0.437777	-0.326277	-0.205351	-0.312906
ANXA7	-0.209637	-1.60443	0.114245	0.942162	-0.327401	-0.0331726	-0.211727	-0.0976644	-0.145675	-0.0582652	-0.0317734	0.0991804	0.0969999	-0.246809	-0.0733255	-0.139104	0.144303	0.0404677	0.0312969	-0.2057	-0.0256084	-0.0472488	-0.23506	-0.161095	0.0296934	-0.0828834	0.0750545	-0.108203	-0.00712575	-0.100391	-0.0272721	-0.0967726	0.0733544	-0.0597015	-0.0338904	-0.321415	-0.262883	-0.0133434	-0.00215148	0.00104322	-0.416475	0.256669	-0.0113158	-0.13345	-0.320966	-0.0757936	0.0524975	0.022443	-0.0759563	-0.1229	-0.0760147	0.0360147	-0.262238	0.108732	0.000695428	-0.0803571	-0.149925	-0.0278975	0.0468779	-0.0353108	-0.164166	0.141111
SLC40A1	-0.209616	-1.60426	0.114283	0.94202	0.210499	0.0197114	0.272298	-0.133669	0.0948431	-0.0483609	0.169815	0.157	0.341443	0.199736	-0.14518	0.125406	0.0727596	-0.0447321	-0.0165625	-0.0423072	0.0139873	0.171564	0.131011	0.0386304	0.0737094	0.117739	0.0978492	0.123449	-0.0147778	0.153247	-0.0683486	0.133051	0.0393453	0.16334	0.0173461	-0.10281	0.0857437	-0.0409655	0.0707916	0.0221318	0.208614	-0.0855195	0.0763807	0.192034	-0.0886337	0.0414153	0.181484	0.213777	0.257928	0.0846249	0.130458	0.0230797	-0.00855305	-0.0185243	0.0320437	0.12426	-0.0749943	0.0973805	0.0846185	0.0471254	-0.0407141	0.0971994
WNT7B	-0.209495	-1.60329	0.114496	0.941208	0.186941	0.0599933	-0.195171	-0.229456	-0.148546	-0.30064	0.0835456	0.0252048	0.0889511	-0.096314	-0.242404	0.055149	0.0559194	-0.0655037	0.147021	0.00243361	-0.0867481	-0.00874956	-0.105092	-0.0715212	0.00594761	0.0165783	-0.0367336	-0.156498	-0.0343068	0.0914142	0.0535075	-0.0926163	-0.018808	0.277194	0.0882249	-0.0687439	-0.161072	-0.0456573	0.0514202	-0.0127442	-0.0700963	0.0483073	-0.0183954	-0.0276021	0.152617	0.0265749	0.00343964	-0.026996	0.0517276	-0.0437733	0.0483049	-0.10466	0.0611276	-0.074161	0.0371381	-0.047091	-0.0529152	-0.052914	0.0513477	0.169779	0.0015319	0.01287
BLOC1S4	-0.209432	-1.60279	0.114607	0.94079	0.0833192	0.0738789	-0.276303	-0.0242226	0.14121	-0.344598	-0.0195982	-0.0246163	0.00429065	0.0719982	-0.0235535	0.0985119	0.0129865	-0.048118	-0.0557314	0.0795243	0.0156526	-0.0838237	0.11758	0.000466287	0.104728	-0.0724268	0.0453642	0.0169535	0.098431	-0.0947603	0.282715	-0.0120165	-0.12042	0.313713	0.0794516	-0.0981269	-0.389067	-0.076586	0.128844	0.0238776	0.216183	-0.195368	0.0155431	0.0211714	-0.172843	-0.0566835	-0.0528078	-0.0108786	0.0512789	-0.013624	-0.0372327	0.0422813	-0.136737	-0.22317	0.0181824	-0.0790306	-0.121492	0.0398875	-0.0824304	0.131247	0.176335	-0.0495115
ZMYND8	-0.209425	-1.60273	0.11462	0.94074	-0.552526	-0.366673	-0.507534	-0.127446	-0.238311	-0.153549	-0.83935	-0.533597	-0.571986	-0.337817	-0.0826959	-0.472892	0.28661	-0.408411	-0.217575	-0.0677949	-0.425931	-0.250579	-0.327787	-0.379787	-0.628503	-0.690266	-0.503707	-0.288065	-0.260549	-0.324004	-0.194977	-0.631748	-0.781272	-0.0767502	-0.161172	-0.184683	-0.246711	-0.296005	-0.609209	-0.344652	0.280723	-0.513593	-0.21689	-0.431213	-0.0384907	-0.25145	-0.276353	-0.41105	-0.0131707	0.0819063	-0.455931	-0.760117	-0.308012	-0.433637	-0.271036	-0.43999	-0.0589899	-0.411083	0.103146	-0.138958	-0.290093	-0.320864
ANO6	-0.209388	-1.60244	0.114685	0.940494	0.0349091	0.11095	-0.173771	-0.204529	0.0895943	0.0945812	0.158665	-0.0277922	0.0837914	0.11259	-0.15482	-0.075376	0.111804	0.0441603	0.0816208	0.127846	0.0689302	-0.111646	-0.00724015	0.0701486	0.172499	0.0498398	0.0821852	0.103203	-0.0756941	-0.0690717	-0.0212853	0.123413	-0.0355154	0.0570824	0.106816	0.0321593	0.11711	0.122767	0.0121355	0.0540233	0.335188	-0.0237189	-0.0211917	-0.0382205	0.0979121	0.0416846	0.0201337	0.0627004	0.160771	-0.0596068	-0.0525025	0.0440143	-0.191341	0.167693	0.0375877	-0.100816	-0.182033	0.0157808	-0.113337	0.062826	-0.108479	0.0677726
CDH11	-0.209326	-1.60194	0.114795	0.940078	-0.041364	0.0072318	-0.0887379	-0.0938727	-0.166072	0.0161293	0.133978	-0.0585902	0.0217546	-0.0905109	-0.0565297	0.00020336	0.0106967	0.00157357	-0.0326047	0.0099849	0.0058294	0.0477043	0.0281666	-0.0963778	-0.0159743	-0.050475	-0.054399	-0.0844589	0.00832455	-0.128467	0.000690199	-0.0192351	-0.0203051	0.136106	0.0686829	0.0578922	-0.0562197	0.0336635	0.137423	0.0348799	0.539409	0.0383641	0.0209686	-0.0987715	0.228997	-0.0160965	-0.0707267	-0.0122909	0.164006	-0.0464613	-0.0872443	0.0575529	-0.114142	0.048808	-0.0446077	-0.589569	-0.00507593	0.0511636	-0.349181	-0.0131795	-0.0288172	-0.0459894
GPR141	-0.209318	-1.60188	0.114809	0.940024	0.102551	0.203049	0.0269951	0.0301953	0.268394	0.162226	0.0535653	0.17839	0.198436	0.203302	0.204098	0.0202413	0.213219	0.0304872	0.164178	0.106164	0.185017	0.152054	0.0469916	0.110425	0.25876	0.223975	0.254397	0.198851	0.162233	0.172757	0.175879	0.134005	0.0925644	0.280725	0.00178731	0.0475398	0.143629	-0.0312641	0.15493	0.122259	-0.0154997	0.201625	0.120291	0.14265	0.172886	0.183558	0.12423	0.185077	0.238886	-0.0680775	0.137076	0.212765	0.229235	-0.0208236	0.053726	0.136489	0.0426085	0.201879	-0.242288	0.114833	0.161206	-0.0126275
ZNF225	-0.209264	-1.60145	0.114904	0.939663	0.0303331	-0.042151	0.168378	0.0481787	-0.0278069	-0.0751937	-0.14927	0.00534482	-0.0464281	0.170452	-0.286325	-0.0966294	-0.217164	-0.158097	-0.347556	-0.0959802	-0.0168765	0.0548445	-0.209873	-0.311627	0.0162451	-0.121034	-0.0159695	-0.269468	-0.28038	-0.170117	-0.239795	-0.174897	-0.175856	-0.00637831	-0.0854929	-0.591891	-0.0940983	-0.0165607	-0.134119	-0.0219622	0.00497425	0.0344794	-0.223627	-0.263967	-0.067287	-0.0088702	-0.236757	-0.282235	0.250648	-0.0799757	-0.219793	-0.24625	-0.138299	0.0441518	-0.0591178	-0.106591	-0.08819	-0.12562	0.323263	-0.0393055	-0.135408	-0.0401856
ERRFI1	-0.209172	-1.60071	0.115068	0.939046	0.0701736	-0.0518022	0.162887	0.0705932	0.0604145	0.0565671	0.00620883	0.0633713	-0.0261421	-0.0460227	0.233773	0.114953	0.10951	0.0451242	-0.365096	0.119673	0.290162	-0.0917614	0.194091	-0.075423	-0.0410061	0.221658	0.0922355	0.0611683	-0.164882	-0.122802	0.0492325	0.104592	0.0452554	0.112238	0.0392138	0.25791	0.0775418	0.154428	-0.0976066	0.168466	0.0608783	0.42328	0.0551601	0.0359842	0.157593	-0.0717283	0.304542	0.118264	0.0960036	0.195297	0.144339	0.315519	0.0786818	0.147742	-0.0134234	0.00266453	0.159622	0.244895	0.00359963	0.11688	0.0975748	0.152892
NDUFB5	-0.209131	-1.60038	0.115141	0.938771	-0.125151	-0.256211	-0.425719	-0.148284	-0.533343	-0.0755592	-0.1547	-0.448328	-0.217677	-0.513465	-0.330869	-0.11264	-0.0346973	-0.401313	-0.435021	-0.38998	-0.302446	-0.709943	-0.0823393	-0.557344	-0.150666	-0.326096	-0.269348	-0.233831	-0.501644	-0.421656	-0.286933	-0.277141	-0.478924	-0.542068	-0.352134	0.0238769	-0.37681	-0.24508	-0.611325	-0.387171	-0.147972	-0.418243	-0.813461	-0.449268	-0.258131	-0.277532	-0.471689	-0.304743	0.100271	-0.156507	-0.150584	-0.206051	-0.175037	-0.309568	-0.202096	-0.649105	-0.245059	-0.226199	-0.0686172	-0.366078	-0.156735	-0.377382
TNXB	-0.209108	-1.6002	0.115182	0.938615	-0.00782462	-0.195996	-0.0578036	-0.242651	0.0450241	-0.318283	-0.550204	-0.296809	-0.17999	-0.226812	-0.174357	-0.190896	0.0820999	-0.456802	0.23086	-0.0468633	-0.286649	-0.0580866	-0.150152	-0.192461	-0.187667	-0.145563	-0.11914	-0.104774	-0.00655541	0.132087	-0.158888	-0.0799006	-0.357997	-0.0739799	-0.176079	-0.194701	-0.0908135	0.0121927	-0.247803	-0.153761	-0.229191	-0.285229	-0.0260023	-0.143057	-0.0794866	-0.154495	-0.163629	-0.128881	0.0201026	0.006025	-0.156867	-0.157658	-0.662309	-0.00922398	0.0732317	-0.0510524	-0.183577	-0.131796	-0.315177	0.0412862	-0.114006	-0.248845
MYBL2	-0.209094	-1.60008	0.115207	0.938521	-0.893446	-0.725345	-1.11632	-0.717016	-0.278435	-0.582598	-0.667256	-0.604522	-1.00701	-0.68174	-0.49528	-0.732571	-0.51019	-0.807906	-0.36227	-0.730374	-0.56544	-0.424597	-0.27696	-0.636146	-0.877301	-0.65028	-1.05846	-0.549055	-0.700039	-0.954461	-0.30549	-0.854234	-0.789221	-0.354993	-0.780376	-0.744427	-0.913756	-0.411201	-0.75618	-0.538999	-0.860861	-0.27582	-0.658607	-0.531579	-0.0173146	-1.22342	-1.06773	-0.623218	-0.10958	-0.581759	-0.339878	-0.69213	-0.807949	-0.133362	-0.437852	-0.793403	0.00508825	-0.525384	-0.793447	-0.553132	-0.248481	-0.705714
ARL4D	-0.209067	-1.59987	0.115254	0.938344	-1.04504	-0.497874	-0.907355	-0.199208	-0.224441	-0.585482	-0.845609	-0.565593	-0.166084	-0.179273	-0.524696	-0.860153	-0.532756	-0.240313	-0.567378	-0.488094	-1.02184	-0.256522	-0.123481	-0.375519	-0.54558	-0.485125	-0.308473	-0.287046	-0.273217	-0.286709	-0.403296	-0.397725	-0.486948	-0.0637808	-0.515248	-0.302818	-0.418786	-0.1715	-0.579246	-0.508656	-0.492748	-0.314005	-0.261416	-0.342035	-0.323304	-0.461505	-0.339404	-0.732245	-0.124132	-0.399013	-0.358748	-0.245303	-0.404022	-0.558283	-0.422462	-0.333461	-0.331884	-0.345006	-0.51815	-0.386272	-0.335027	-0.336122
CABS1	-0.209032	-1.59959	0.115318	0.938104	0.157365	0.177245	-0.0827442	0.344101	0.149369	0.132563	-0.0035594	-0.0154061	0.0839481	0.391194	0.0172603	0.0448169	0.127323	0.0763202	0.0475353	0.135252	0.0753777	0.0874297	0.0931582	0.0355124	0.211464	0.114706	0.141041	0.0956212	0.0917356	0.100504	0.070009	0.092005	0.0239439	0.127495	0.180391	0.0874488	0.0580938	0.151956	0.130048	0.0675641	0.269122	0.280478	0.0673634	0.151525	0.072282	0.178469	-0.00669643	0.28381	-0.06566	0.104408	-0.00290438	0.129393	0.0571076	-0.0328051	0.172244	0.150708	0.204865	0.0429942	0.262903	0.20235	0.185375	0.177565
ANKRD54	-0.209006	-1.59938	0.115364	0.937931	-0.0251627	0.00595795	0.0262665	-0.131691	-0.0372092	0.0291087	-0.87716	-0.00842242	-0.13342	-0.183778	-0.0774985	-0.0657695	-0.0882398	-0.296947	-0.103516	-0.149054	-0.0731729	-0.178329	-0.0327474	-0.209793	-0.314418	-0.224531	-0.214495	-0.216704	-0.0760639	-0.0539641	-0.0834727	-0.220459	-0.122195	-0.211309	-0.294095	-0.294037	-0.198347	-0.0229263	-0.225534	-0.122309	-0.394513	-0.133732	-0.133198	-0.184239	-0.311069	-0.149285	-0.142859	0.0106543	0.125062	-0.118369	-0.120975	-0.0749357	-0.208558	-0.617213	-0.169491	-0.303588	-0.0960344	-0.197663	0.272966	-0.195609	-0.0587131	-0.0192256
LMX1A	-0.208906	-1.59858	0.115542	0.937259	0.0574498	0.140716	-0.154815	-0.181903	0.197546	0.244577	0.0196849	0.10694	0.0528516	0.228001	-0.032941	0.0498836	0.194161	0.0281391	0.0324255	0.0831214	0.131659	-0.149989	0.160182	0.0324841	0.088726	0.0918392	0.0657363	-0.0682944	0.173234	-0.101323	0.175069	0.0876841	0.0320332	-0.230107	-0.0629633	-0.0844782	0.00373755	0.158997	0.0603517	0.00837304	-0.226263	0.182043	0.0302496	0.0461575	0.193956	-0.00697836	-0.154918	0.277545	0.254642	0.101299	0.165977	0.0865655	-0.0204651	-0.0913697	-0.0116921	0.0892514	0.0646237	0.0197065	-0.292652	-0.0100319	0.00919024	0.180734
PLP2	-0.208716	-1.59706	0.115881	0.935989	0.115475	0.03885	-0.26885	0.211441	0.0673464	-0.200029	-0.104856	0.000786108	0.0538945	-0.060121	0.101693	0.0440749	0.139972	0.00712073	0.259068	-0.0571427	0.196723	-0.0144985	0.157008	0.0915479	0.0449417	0.0708877	-0.0741285	0.120235	-0.0675553	0.0371554	0.0520349	0.113042	0.102873	0.0815052	0.0156148	-0.199149	0.154257	0.0880229	-0.0281278	0.022426	0.137429	0.0325912	-0.00837679	-0.0120856	0.0556452	-0.0142338	-0.1858	0.180344	0.0242195	0.0422254	0.085385	0.0318552	0.0699155	-0.139621	0.147475	-0.0217142	0.200937	0.0959337	0.231796	0.0414807	0.0064579	0.00343383
DGKA	-0.208713	-1.59703	0.115886	0.935967	-0.140705	-0.120913	-0.0223139	-0.0749023	0.0697784	-0.153544	-0.0998924	-0.141052	-0.051229	-0.124405	-0.216664	-0.143835	-0.0639979	-0.13118	0.273335	0.0245213	-0.038427	-0.077929	-0.136961	-0.0337611	0.100463	-0.0413339	0.00040187	-0.218253	-0.357828	-0.105778	-0.0929782	-0.150713	0.0456396	0.0717455	-0.177026	0.0268077	-0.0790858	-0.0933266	-0.211793	-0.0765619	-0.203516	0.0778079	-0.108002	-0.145999	-0.274285	-0.0897138	0.165845	0.19338	-0.0924874	-0.0583358	-0.11563	-0.0251744	-0.184436	0.0368711	-0.123345	-0.265373	-0.0594623	-0.0982952	-0.395662	0.00329155	-0.122105	-0.20068
MPP2	-0.208692	-1.59687	0.115923	0.935831	-0.0526061	-0.112176	-0.0377921	0.0397537	-0.266909	-0.175507	-0.398637	-0.155651	-0.167261	-0.227649	-0.275658	-0.286487	-0.134159	-0.301742	0.0838492	-0.18119	-0.205269	-0.188763	-0.0899423	-0.162503	-0.22567	-0.20449	-0.257998	-0.404202	-0.0857589	-0.180257	-0.0470878	-0.229706	-0.273294	0.00237563	-0.145044	-0.184369	-0.148592	-0.0270372	-0.38754	-0.116392	-0.157481	-0.444639	-0.138404	-0.359874	-0.136416	-0.210255	-0.171266	-0.234347	-0.134389	-0.0239827	-0.208298	-0.179463	0.0422087	-0.360622	-0.174801	-0.129236	-0.41238	-0.184331	-0.540076	-0.224901	-0.0630665	0.0536403
TXN2	-0.20869	-1.59686	0.115926	0.935819	-0.0402024	-0.162768	0.164003	-0.0743192	-0.26435	-0.0877712	-0.0995393	-0.0853608	0.0108228	-0.10714	-0.342052	0.189367	0.0161592	-0.495975	0.265608	-0.149681	-0.274774	-0.177187	-0.0370335	-0.192198	-0.239429	-0.127863	-0.211151	-0.122306	-0.0453348	-0.0804779	-0.192138	-0.282236	-0.0404758	-0.376538	-0.229534	0.107328	-0.0105174	-0.0973409	-0.171392	-0.0577417	-0.17543	-0.207068	-0.34462	-0.231778	-0.117815	-0.0619222	0.159712	0.0572782	-0.213605	-0.0313026	-0.220874	-0.0245396	-0.126154	-0.424618	-0.14128	-0.241627	-0.00469026	-0.103057	-0.368151	-0.232105	-0.0432356	-0.24213
PPIH	-0.208641	-1.59646	0.116015	0.935487	-0.438213	-0.534317	-0.426196	-0.366351	-0.332953	-0.210828	0.0462803	-0.409149	-0.179331	-0.456387	-0.430088	-0.101997	0.104287	-0.426619	-0.725261	-0.497382	0.33561	0.0337592	-0.458224	-0.245585	-0.803641	0.0275693	-0.67748	-0.313213	-0.180043	-0.208206	-0.327975	-0.52498	-0.00241179	0.0193449	-0.369428	-0.748941	-0.0650891	-0.39614	-0.434733	-0.0143013	-0.390383	-0.157875	-0.462646	-0.2745	-0.484303	-0.961752	-0.362409	-0.0129483	-0.81516	-0.46054	-0.567865	-0.18385	-0.159238	-0.157153	-0.335033	-0.358128	-0.309833	-0.202956	-0.200043	-0.182615	-0.190704	-0.14797
RNF148	-0.208609	-1.59621	0.116071	0.935275	-0.00667197	0.178682	0.0788235	0.0433186	0.110439	0.0390923	-0.233043	0.211834	0.038212	-0.0187842	0.1056	0.161013	0.129211	-0.0770696	0.184911	0.0345498	0.0911795	-0.0896948	0.00183041	0.00455895	0.230737	0.0526269	-0.0545783	-0.0412551	0.17866	0.0749166	0.101611	-0.0499821	-0.0158116	-0.0264092	-0.0495558	0.198017	-0.0759207	0.0481835	-0.217444	0.0574158	-0.0850867	-0.0919862	-0.0155731	0.0761999	-0.0573629	0.0355958	0.330203	0.18137	0.0968818	0.0802293	0.0399017	0.133179	0.0226884	0.0570151	-0.0872855	0.094377	0.109603	0.0109144	-0.0114435	-0.0578272	0.0943816	0.0923691
SART1	-0.208605	-1.59618	0.116078	0.93525	-1.26223	-1.19033	-1.57998	-2.01768	-1.01999	-2.02589	-2.66455	-0.956662	-1.07498	-0.666579	-1.47272	-2.00341	-1.09752	-1.0626	-1.46943	-1.3603	-1.21953	-1.34012	-0.811737	-1.36024	-1.42887	-0.900653	-0.772132	-0.76761	-1.08882	-1.47906	-0.820522	-1.60861	-1.34189	-0.869691	-0.9942	-1.32175	-1.22005	-0.805206	-1.77361	-1.24318	-0.817776	-1.26825	-1.20267	-1.0515	-2.31961	-1.2262	-1.35758	-1.34093	-1.14978	-1.90739	-0.994215	-1.21334	-0.955315	-1.20686	-1.39922	-0.948417	-1.4479	-1.43805	-0.273373	-0.838626	-1.12515	-0.758049
SLC32A1	-0.208575	-1.59593	0.116132	0.935048	-0.0311999	0.00980212	-0.0275604	-0.0551655	-0.0392296	-0.0298559	0.0844728	-0.0677947	-0.0651416	0.0371851	-0.207977	-0.456105	0.0963047	-0.0542461	-0.0982926	-0.0490682	0.213954	-0.0340809	0.0193823	0.0100299	-0.0363916	0.0500421	0.0692456	-0.00288021	-0.0290521	-0.0999256	-0.067228	-0.0266746	-0.152794	0.0915144	-0.0466082	-0.0602816	-0.0430468	-0.0980676	-0.121748	-0.0114503	0.0533188	0.135066	-0.0332774	-0.210306	-0.107715	-0.0577122	0.0929011	0.0715322	0.0752575	-0.0593326	0.0556641	0.0027302	0.000399961	0.286739	-0.029936	-0.121545	0.00511921	0.0264052	-0.0412991	0.023639	-0.169486	-0.0600814
MRPS26	-0.208502	-1.59535	0.116264	0.934556	-0.299291	-0.385448	-0.771145	-0.580779	-0.633937	-0.477329	-0.369974	-0.51912	-0.291617	-0.388562	-0.735704	-0.262091	-0.399361	-0.457107	-0.148114	-0.690621	-0.550098	-0.371961	-0.215287	-0.497203	-0.522841	-0.616137	-0.378936	-0.607127	-0.663742	-0.527594	-0.34156	-0.377587	-0.643085	-0.441644	-0.481692	-0.365049	-0.461471	-0.728574	-0.827007	-0.303794	-0.116456	-0.423504	-0.519005	-0.847605	-0.612269	-0.2229	-0.432393	-0.410008	-0.320141	-0.698348	-0.082168	-0.353221	-0.31063	-0.588977	-0.364639	-0.433296	-0.524192	-0.289356	-0.258117	-0.548961	-0.234933	-0.504124
AMBP	-0.208457	-1.59499	0.116344	0.934257	-0.090325	0.0957988	-0.0155901	0.278547	0.137962	-0.135172	0.156574	0.121793	-0.0350985	0.00905508	0.128462	-0.0273605	0.0869376	0.151616	0.117995	-0.0351343	-0.0180413	0.0939671	-0.0446838	0.110807	0.13669	0.0406669	0.0151814	0.135406	0.230845	-0.15512	-0.053215	-0.14544	-0.117392	-0.146754	0.0421376	-0.341061	0.041165	0.116057	-0.00138021	-0.0224615	0.120564	0.245047	0.0480452	-0.130457	0.00171704	-0.022348	0.0969498	0.219963	-0.155027	0.145796	-0.021761	0.0239163	-0.293202	-0.44768	0.00455298	0.0637709	0.0458348	0.106203	0.303557	0.0994549	0.034763	0.0897965
CEP85L	-0.208449	-1.59493	0.116358	0.934205	0.070022	-0.00975621	-0.26711	-0.12029	-0.0862228	-0.00429413	-0.122676	-0.242543	0.0137109	-0.221273	-0.264115	0.125698	-0.230096	0.0493388	-0.260123	-0.112274	0.067993	-0.0414293	-0.025669	-0.0518686	0.0283457	-0.0600291	-0.151995	-0.158737	-0.0795181	-0.0204688	0.000106015	-0.0533306	-0.162476	-0.0299582	-0.113033	0.0348263	0.0221438	0.00683339	-0.0184435	-0.0727699	0.16072	0.141333	-0.0427942	0.017058	-0.160484	-0.113924	-0.0879203	0.135075	0.164279	-0.0269948	-0.0909238	-0.0316206	-0.103725	-0.0949755	-0.0251583	-0.0806634	-0.0685496	-0.0164339	-0.00869349	0.0235588	0.00197949	0.0206469
CST11	-0.208347	-1.59411	0.11654	0.933524	-0.0374577	0.194479	0.324386	0.136562	-0.0292274	-0.0260142	-0.00434045	0.0517114	-0.0344391	0.159854	-0.0913585	-0.0686726	0.435167	-0.0453976	-0.258198	0.125672	0.203501	0.0400262	0.0651784	0.0851549	0.0715907	0.0673316	0.172788	0.0965044	0.149082	-0.00222215	0.093866	0.0259713	0.119411	0.0926352	0.0158177	0.0762763	0.0537945	0.0524203	-0.0443381	0.0694565	0.110554	0.0968932	0.136803	0.0461266	-0.0600019	0.126207	0.195774	0.0429565	-0.0336993	-0.00578892	0.0213008	0.148201	-0.0329366	0.0317288	-0.0172763	0.0191192	0.125291	0.0536379	0.266193	0.0701841	0.11609	0.0503329
REEP2	-0.208302	-1.59375	0.116622	0.93322	-0.216201	-0.242217	-0.224234	-0.332105	-0.307816	-0.192256	-0.390572	-0.23983	-0.0756942	-0.23207	-0.143373	-0.255467	-0.0425632	-0.0109554	-0.270469	-0.292196	-0.144107	-0.335094	-0.189659	-0.304064	-0.186564	-0.184165	-0.211144	-0.0741768	-0.255818	-0.187538	-0.115455	-0.113961	-0.16047	0.0410821	-0.181588	-0.223686	-0.14253	-0.198262	-0.186016	-0.249525	-0.307093	-0.265091	-0.133816	-0.301741	-0.362299	-0.211841	-0.144702	-0.172819	-0.203513	0.0427788	-0.306844	-0.00567059	-0.393685	-0.115076	-0.161082	-0.225679	-0.244753	-0.159403	-0.394887	-0.0968528	-0.134455	-0.381531
FERD3L	-0.20824	-1.59326	0.116732	0.932809	-0.128016	-0.0178037	0.105737	0.16006	0.000563641	0.0219858	0.0816329	0.0339631	-0.0345189	0.150827	-0.0256628	-0.174482	0.125096	-0.043283	0.0097876	0.0849956	0.133668	0.0242812	0.0416414	-0.0116894	0.035369	0.0626629	0.0594958	-0.038771	-0.000544347	-0.011648	0.0129909	-0.163311	-0.0275844	0.0274228	-0.080639	0.0567698	-0.00704425	-0.0403849	-0.167599	-0.0415519	-0.0237758	0.104854	0.0209574	-0.0500108	0.0141416	0.0435011	-0.0357726	0.0271067	-0.0132736	0.122796	0.0950855	0.0292464	-0.00209248	-0.127876	-0.0761342	0.00407082	-0.0269038	0.0431371	0.0288382	0.049113	0.0542472	-0.0443989
LYN	-0.208195	-1.59289	0.116814	0.932505	0.233144	0.122226	0.16596	0.115591	-0.024282	-0.030406	-0.15391	0.217956	0.102401	-0.0814854	0.0172749	0.0317082	-0.148771	0.00547418	0.138971	0.0623273	-0.0727968	-0.119961	0.147604	0.0754194	0.102235	0.00400374	0.00595021	0.0711646	0.0893401	0.0452022	0.166471	-0.112182	0.0736397	0.0202176	0.072538	0.0765914	0.106263	-0.0494991	-0.0325152	0.0685263	0.350092	0.177652	-0.0161428	0.310372	-0.0695971	-0.0323664	-0.0319091	0.0907406	0.195605	0.118589	0.057867	0.164068	-0.238519	-0.0510375	0.142097	-0.0489132	0.0833832	-0.0400888	-0.377486	0.0119475	0.139987	0.20225
IL31RA	-0.208185	-1.59281	0.116832	0.93244	0.0127733	-0.0922432	-0.321527	0.0425309	-0.0620646	-0.00847364	-0.404412	-0.0712645	-0.0261501	-0.283502	-0.247541	-0.33356	0.109886	-0.0829693	-0.134498	0.0191126	-0.171307	-0.196546	-0.294422	-0.234511	-0.177364	-0.0428806	-0.138905	-0.104616	-0.0795477	-0.335091	-0.0484283	-0.16524	0.0593056	-0.00966021	-0.248563	0.0174888	-0.233708	-0.0594898	-0.287571	0.0724738	-0.0975682	-0.18026	-0.143355	0.199497	-0.0258116	-0.129133	-0.17156	-0.467823	-0.0593445	-0.112845	-0.21809	0.0437169	-0.235909	-0.161691	-0.332631	-0.0504623	-0.0346973	-0.206316	-0.209507	0.0379987	-0.126915	-0.183085
MGAT4A	-0.208163	-1.59264	0.116872	0.932291	-0.236424	-0.14642	0.256189	0.0188598	0.0328201	-0.279776	-0.178287	-0.381683	-0.0548052	-0.535851	-0.430806	-0.0964276	0.0529211	-0.0178209	0.0720786	0.0871683	-0.225857	-0.0820106	-0.182792	-0.0429779	-0.176135	-0.0960908	-0.11135	0.219447	-0.0429427	-0.151136	-0.299602	-0.175937	-0.167843	-0.122447	-0.11171	-0.554592	0.121361	-0.331272	-0.443895	-0.0226206	-0.247501	-0.0180802	-0.146916	-0.309327	-0.230988	-0.124271	-0.00933856	-0.219007	-0.516632	-0.0148447	-0.649438	0.064601	-0.23979	0.0455706	0.0732535	-0.252261	0.221914	0.0216666	-0.110438	-0.234824	-0.250564	0.161009
LRBA	-0.208131	-1.59238	0.116929	0.932078	0.0712249	0.0620968	0.0111354	-0.0457947	0.167833	0.12018	-0.0276604	0.0861875	0.131209	-0.0184157	-0.0188789	0.0960025	0.159384	0.0176781	0.000143077	0.0687696	0.092793	-0.103667	0.223257	0.0745934	0.0103312	7.1806e-05	-0.0284678	0.0339448	0.052188	0.0920842	0.144398	-0.0510196	-0.0265673	0.23757	0.0025873	-0.0264111	-0.0176636	0.122023	-0.0475755	-0.00983152	-0.108313	-0.0405653	0.0319731	0.117179	-0.0978461	0.0367582	0.333191	0.00849338	-0.140215	-0.0534983	0.0151264	0.134194	0.076875	-0.146414	-0.0061594	0.0223228	-0.036298	0.0362971	0.222906	0.0646944	0.100216	0.0134712
NLRC5	-0.208125	-1.59233	0.116939	0.93204	-0.120642	0.0101064	-0.0655996	-0.00936519	0.110507	-0.134315	-0.123758	-0.0619952	0.00667498	-0.112704	-0.0213415	-0.112373	-0.057125	-0.0698909	-0.0797578	-0.0584088	-0.204211	-0.0965192	-0.0696563	-0.115193	-0.0379483	-0.0832641	-0.230405	-0.245461	-0.0315598	-0.185954	-0.124085	-0.0626809	-0.0503076	-0.123955	-0.0167317	-0.163874	-0.088067	0.106463	-0.0715371	-0.158825	0.0695344	-0.132231	-0.0414537	-0.00399066	-0.0981795	-0.251598	-0.159804	0.0591174	-0.0180381	-0.201791	-0.155312	-0.00532793	-0.0126281	0.236102	-0.0421759	-0.439848	-0.174963	-0.0711429	-0.298908	-0.0895357	-0.0481625	-0.0164698
MRPL50	-0.208082	-1.59199	0.117017	0.931751	-0.546764	-0.619068	-0.656872	-0.291759	-0.396529	-0.435213	-0.143944	-0.711466	-0.27072	-0.448653	-0.585285	-0.572312	-0.664693	-0.411921	-0.258588	-0.715687	-0.661465	-0.514288	-0.594603	-0.817686	-0.432318	-0.424581	-0.460617	-0.173759	-0.384198	-0.632672	-0.336938	-0.750674	-0.279462	-0.481126	-0.431336	-0.554263	-0.409179	-0.493257	-0.679973	-0.361355	-0.319721	-0.421085	-0.473924	-0.552968	-0.660616	-0.588023	-0.46861	-0.0922058	-0.231818	-0.415167	-0.552176	-0.31932	-0.259358	-0.00557275	-0.400348	-0.584371	-0.393309	-0.209517	-0.533868	-0.653631	-0.193431	-0.443881
PANK3	-0.20802	-1.5915	0.117128	0.93134	-0.245649	-0.240415	-0.273797	-0.222033	-0.0542558	-0.0360796	-0.321959	-0.0518036	-0.215166	-0.356883	-0.560852	-0.233529	-0.112397	-0.115921	-0.229058	-0.117566	-0.155118	-0.336935	-0.0856786	-0.130043	-0.112781	-0.0835233	-0.119109	-0.167211	-0.139813	-0.0840247	-0.253867	-0.0675487	-0.280161	-0.0879411	-0.226471	-0.0821493	-0.146793	-0.195259	-0.183646	-0.270939	-0.128274	0.0804255	-0.166771	0.0800363	-0.193168	-0.158374	-0.252619	-0.0737222	-0.121006	-0.228471	0.1316	-0.073867	-0.249769	-0.0574656	-0.0718191	-0.0538735	-0.324113	-0.0759737	-0.215389	-0.102991	-0.031846	-0.207583
ZNF665	-0.208008	-1.5914	0.117149	0.931261	0.0535685	0.140903	0.124059	-0.0587574	0.00731047	0.0255077	-0.33208	-0.212543	-0.00254391	0.0620449	0.0140132	-0.0510543	0.0976134	-0.0609986	-0.181622	0.0921925	0.112493	-0.233801	0.255884	0.151882	0.14382	-0.00822672	-0.00924198	-0.0101443	-0.0698254	0.0176406	-0.010039	-0.167159	0.0540684	-0.0441118	-0.0458157	-0.0149853	-0.104984	0.0924307	-0.0531705	-0.0823125	-0.0161522	-0.129276	-0.0914937	-0.207335	0.324651	0.0474211	0.0164516	0.149761	-0.0253973	-0.0998565	0.163283	-0.0217097	-0.131388	-0.328866	0.0546426	0.0141491	-0.0128427	0.0236834	-0.0063428	0.0432622	-0.00279746	-0.0572052
GABRA5	-0.20788	-1.59037	0.117381	0.930402	-0.154656	-0.163731	0.00350414	-0.177659	0.18919	-0.0037356	-0.241677	-0.153744	-0.129827	0.0944323	0.0257465	-0.0935894	-0.236742	-0.254076	0.0534056	-0.104166	-0.111886	-0.129872	-0.108348	-0.0457606	-0.017609	0.0210515	-0.12251	0.100537	-0.194732	-0.197524	-0.162096	-0.272817	-0.212691	-0.181323	-0.286169	-0.0405917	-0.206147	-0.0495874	-0.332551	-0.115795	-0.148546	-0.025366	-0.201661	-0.312974	-0.216402	-0.10806	0.078737	-0.329309	0.0189542	-0.188688	0.0938682	-0.178347	-0.339666	-0.0859626	-0.123329	-0.132974	-0.0150259	-0.224435	-0.0943127	-0.106732	0.0388858	-0.0917147
PRICKLE3	-0.207872	-1.59031	0.117396	0.930347	0.187704	0.119489	-0.0901181	0.0174776	0.163504	0.197813	-0.0271273	0.0909297	0.172623	-0.075968	0.158643	0.194419	0.147736	0.0434943	-0.170871	0.113953	0.0123817	0.0302048	0.149797	0.137781	0.129114	0.00983934	0.071117	0.0330525	0.081402	0.142576	0.105428	0.0498343	-0.0329793	0.189602	0.0526107	0.00180331	0.130852	-0.0134858	0.104744	0.0274769	0.0827514	0.0085098	0.100252	0.186162	0.245916	-0.017441	0.186309	0.173585	0.113777	0.198655	0.0678758	0.0930786	-0.0036752	-0.235604	0.0476154	0.0337721	0.119378	0.0424708	0.224594	0.267532	0.10654	0.118887
RPL22L1	-0.207849	-1.59013	0.117436	0.930198	-0.62619	-0.218345	-0.429515	-0.10868	-0.563751	-0.377097	-0.713273	-0.138396	-0.321677	-0.449178	0.0959786	-0.360313	-0.355504	-0.759556	0.332265	-0.421036	-0.122515	-0.379631	-0.767001	-0.282271	-0.129994	-0.115396	-0.482852	0.0408797	-0.0121986	-0.26783	-0.135874	-0.81251	0.156788	-0.242147	-0.908512	-0.411978	-0.280047	-0.453499	-0.363466	-0.0351751	-0.397169	-0.256249	-0.842598	-0.219008	-1.21371	-0.451098	-0.194749	-0.40942	-0.149668	-0.999078	-0.255706	-0.0712302	-0.338601	-0.323104	-1.21858	-0.131438	0.0427298	-0.194297	-0.545567	-0.210842	-0.109823	0.012866
RGS13	-0.207805	-1.58978	0.117516	0.929904	-0.138199	-0.190243	0.125395	-0.0284617	-0.112636	0.152532	-0.304209	-0.133348	0.013964	-0.0585389	-0.389197	-0.27361	-0.268546	-0.0951042	0.11462	0.0907226	0.188903	-0.162047	-0.149339	-0.175869	-0.137982	0.00703758	-0.352747	-0.20727	-0.156118	-0.318249	-0.271478	-0.366385	-0.111593	-0.226437	-0.270297	-0.0726469	-0.0507932	-0.12333	-0.249511	-0.213518	0.594162	-0.241114	-0.162934	0.112085	-0.0356386	-0.191679	-0.0201447	-0.0886679	0.0333144	-0.141045	0.0694211	0.00949274	0.0430139	-0.0358194	-0.0733708	-0.033898	-0.127733	-0.0788482	0.300533	-0.224	-0.0889786	-0.0870524
LRP1B	-0.207715	-1.58906	0.117678	0.929303	0.0632292	-0.0761479	-0.0765682	-0.388698	0.035104	-0.0167996	-0.416038	0.0442654	0.028355	-0.389408	-0.155703	-0.162083	0.0511587	-0.11936	-0.333375	-0.403141	-0.117124	-0.26382	-0.00938314	-0.185807	-0.0544995	-0.0254689	-0.234115	-0.111693	0.0304648	-0.144723	-0.15123	-0.356354	-0.0933963	-0.0498253	-0.084197	-0.0319136	-0.152726	-0.186897	-0.384312	-0.199996	-0.135775	-0.487397	-0.110401	-0.33671	-0.178591	-0.115255	-0.358054	-0.379538	-0.0482936	0.0162052	-0.163408	-0.0352354	-0.131485	-0.37454	-0.251507	-0.217646	-0.1636	-0.398248	-0.205577	0.00414565	-0.152934	-0.272582
AZGP1	-0.207691	-1.58887	0.117721	0.929146	-0.58367	-0.237671	0.106989	0.0459607	-0.112594	-0.137509	-0.283275	-0.198059	-0.00282589	-0.484775	-0.425974	-0.164849	0.0156619	-0.169351	-0.0803625	-0.217774	-0.150426	-0.200325	-0.20649	-0.316905	-0.0316588	-0.112504	-0.28549	-0.17843	-0.0451929	-0.260825	-0.0696338	-0.275055	-0.318828	-0.198021	-0.292317	0.075216	-0.0120985	-0.287479	-0.307352	-0.148474	-0.143797	-0.134502	-0.265605	-0.210842	-0.0896244	-0.104691	0.0506177	-0.139852	-0.508736	-0.204961	-0.123095	-0.126915	-0.00810131	-0.0552235	-0.301342	-0.0675441	0.128579	-0.187451	0.198456	-0.243967	0.18814	-0.178688
MPZL3	-0.207576	-1.58794	0.11793	0.928375	-0.0923149	-0.113452	-0.0628645	-0.0470605	-0.00179094	0.046581	-0.031749	0.0392836	0.117928	-0.0597822	0.044712	-0.111541	0.113802	0.0161315	0.168419	-0.085073	-0.0227891	-0.0718203	0.113562	0.0425632	0.130011	0.0558996	0.0345425	0.148295	-0.0439093	-0.0402658	0.127001	0.0542376	-0.0310514	0.124363	-0.0940774	-0.00197478	-0.0421275	0.0834271	-0.0145473	-0.0352243	0.266947	0.170276	0.13832	-0.0102354	-0.1362	0.030621	0.0951368	0.113712	-0.123838	-0.00771247	0.277019	0.115671	0.00286977	0.0198305	0.0778463	0.00157002	0.0813112	0.0581602	-0.129269	-0.0597547	-0.0363451	-0.0256887
NUDT19	-0.207509	-1.58741	0.118052	0.927928	0.131871	-0.0168627	-0.00343697	-0.229567	0.0718378	-0.1012	-0.363246	0.0121592	0.00136627	-0.165548	0.142308	0.118602	0.0346278	-0.106282	-0.112094	-0.0251606	-0.0730969	-0.09279	0.0901077	-0.0519534	-0.0237638	-0.00307022	0.161701	0.00954037	0.101667	-0.0755591	-0.0597968	-0.129271	-0.0343271	0.122303	0.0605522	0.0937237	-0.0518581	0.00626995	-0.0287334	-0.0289612	-0.0317162	-0.110965	-0.0153263	0.0199631	0.00233663	0.076683	0.0912075	0.157365	0.184155	-0.0669427	-0.103212	-0.0135341	-0.0142912	-0.198381	-0.0252243	0.00444121	-0.0881538	0.0829781	0.0211326	0.106713	0.00729463	-0.0381894
WRN	-0.207493	-1.58728	0.118081	0.92782	-0.0868163	-0.038099	-0.177444	-0.077294	-0.0685336	-0.28935	-0.472971	0.101393	0.0225024	0.0160872	0.017438	-0.0994964	0.0508551	-0.00984815	0.0188475	-0.933482	-0.194204	0.049557	-1.45365	-0.250939	-0.120735	-0.095227	0.135849	-0.129299	-0.0956662	-1.54373	-0.174411	-0.646773	-0.0910829	0.0621196	-0.943162	-1.46554	-0.347007	-0.174356	0.139644	0.0110724	-0.251475	-0.345909	-1.64952	0.0530223	-0.621856	-0.0396976	-0.200905	-0.251324	-0.307036	-1.03745	-1.49464	-0.104852	-0.168961	-0.175553	-1.44198	-0.00430971	-0.192008	-0.0439624	-0.515908	-0.0669688	-0.485313	-0.11809
BCAP31	-0.207448	-1.58692	0.118162	0.927521	-0.363765	-0.261511	-0.131875	-0.397855	-0.0577593	-0.112152	-0.274724	-0.236456	-0.147143	-0.114952	-0.178731	-0.0980992	-0.0480873	0.0711381	-0.627871	-0.135432	-0.257361	-0.384554	-0.301367	-0.37409	-0.249144	-0.166804	-0.313396	-0.179553	-0.291074	-0.415359	-0.355697	-0.331969	-0.25154	-0.260614	-0.217782	-0.253254	-0.0136874	0.0457596	-0.285244	-0.221926	-0.165172	-0.261711	-0.259934	0.00665141	-0.27984	-0.170833	-0.197307	-0.145791	-0.0420641	-0.952466	-0.36257	-0.108471	-0.458005	-0.536416	-0.657467	-0.103871	-0.178461	-0.428018	-0.147656	-0.203668	-0.0869386	-0.201247
UBTD2	-0.207441	-1.58686	0.118175	0.927474	0.218377	0.0701518	0.2039	0.119355	0.137194	-0.0314105	-0.224448	0.409387	0.140652	0.473641	-0.0835968	0.0494337	0.0122336	0.0304446	0.0768148	-0.0724085	0.215806	0.0113074	0.1259	0.167074	0.0830299	0.0899752	0.0604132	0.0609846	-0.00803747	0.123077	0.000150099	-0.131384	0.0765541	0.0585825	0.0497715	0.163212	0.0575271	0.0749457	0.15347	-0.0240296	0.113612	0.0089186	0.0324988	-0.0171517	0.147945	0.0489896	-0.258011	0.110057	0.270179	0.0814044	0.145489	0.0167444	0.0328107	-0.0445011	0.0774664	0.0282925	0.0974865	0.090093	-0.354383	0.0327727	0.10341	0.0704922
TRIM13	-0.207422	-1.58671	0.118209	0.927348	0.30112	0.0715487	-0.0257391	0.211422	-0.0106337	-0.154094	0.0187889	-0.00668061	0.0881083	0.159613	-0.016556	0.042943	0.185226	0.00449439	0.0650013	0.0905052	0.105632	-0.0435103	0.110829	0.180583	0.0788772	0.0232661	-0.096569	-0.0846744	0.0219613	0.126614	0.0161352	0.100351	0.0411299	0.0955304	0.125604	0.0436468	-0.0623048	0.12885	0.0710131	0.00306565	0.0108576	0.227364	0.0211086	0.0924976	-0.0328891	0.0773319	0.116172	0.364441	0.348705	-0.00110925	-0.0429565	0.010865	-0.072963	-0.075054	0.0346049	0.0213584	0.0627962	-0.0333342	0.134589	0.0109553	0.0446302	0.0617353
F2R	-0.207395	-1.5865	0.118258	0.927171	-0.1425	-0.00946514	-0.420794	0.109495	-0.0560108	-0.0653535	-0.556358	-0.0941096	0.0297191	-0.129128	0.231214	-0.381025	-0.104151	-0.17375	0.114174	-0.0278076	0.16259	-0.0777401	-0.10807	-0.260724	-0.0852108	-0.194456	-0.110953	0.10822	-0.0981996	-0.188706	-0.16618	-0.147059	-0.448936	-0.168172	-0.270834	-0.349288	-0.181768	-0.137569	-0.163681	-0.0990995	-0.159161	-0.103036	-0.165498	-0.0736075	-0.594404	-0.105853	-0.16116	-0.150734	-0.21712	-0.106208	-0.143389	-0.0272793	-0.135146	-0.403701	-0.216737	-0.21616	0.0241221	-0.0409172	-0.0128215	-0.138575	-0.111787	-0.0549823
ZNF704	-0.207345	-1.5861	0.118348	0.926838	-0.182934	0.17223	-0.00764476	0.0325172	0.165048	0.212056	-0.0404802	0.031587	-0.0177954	0.0842566	0.0255606	0.105955	0.0766594	0.0797371	-0.0109135	-0.0917592	0.046915	-0.0484802	0.185406	-0.0105447	-0.00162942	0.0167775	0.0379474	0.0462435	0.0618691	0.0521962	0.0878757	-0.0208541	-0.100754	0.302897	0.0594286	0.140569	-0.0713056	0.0563546	-0.055838	0.0811227	0.0077307	-0.181827	0.128639	0.0807914	0.154417	0.0357511	0.125194	0.00977816	0.200288	0.0331626	0.0743999	0.0215056	0.0760015	-0.281899	0.0201161	0.0734327	-0.0224242	0.00671509	-0.0406531	0.18202	0.134606	-0.0223571
FNDC7	-0.207337	-1.58603	0.118363	0.926783	-0.223701	-0.0687681	-0.288415	-0.0383969	-0.179464	0.018862	-0.344725	-0.247659	-0.05564	-0.250398	-0.0595313	0.0198436	-0.117198	-0.110699	-0.111544	-0.13154	-0.135313	-0.0911018	-0.111814	-0.13274	-0.191418	-0.180864	-0.122337	-0.158193	-0.32696	-0.234215	-0.163542	-0.218547	-0.0540374	-0.227858	-0.253502	-0.339853	-0.133552	-0.0374108	-0.135108	-0.155863	-0.108846	0.04705	-0.141056	-0.246389	-0.280148	-0.10661	-0.2915	-0.144291	-0.0852034	0.155155	-0.0486779	-0.110943	-0.0750021	-0.0247228	-0.0996259	-0.192478	-0.166669	-0.0244353	-0.164136	-0.158268	-0.200858	-0.114682
ADAMTSL2	-0.207295	-1.58569	0.11844	0.926501	-0.270256	-0.0795835	0.0750167	-0.410439	0.254345	-0.294895	-0.0264636	0.0913914	0.151304	-0.022087	0.0440377	-0.0430274	-0.0334312	-0.0721022	0.0959554	0.0152354	-0.0869619	-0.163537	0.0327621	0.0165534	-0.0191603	0.0649888	0.00504903	0.119583	0.0501273	0.0799737	0.0947326	-0.194649	-0.15542	0.261395	0.0867721	0.123784	-0.116958	0.121714	0.0457596	-0.0512876	0.0248441	-0.0992243	0.00472523	0.180421	0.201542	-0.0499019	0.0218188	-0.0582652	0.22536	-0.321686	-0.119826	-0.126634	-0.0471793	-0.0241397	0.0588842	-0.0310971	-0.111347	0.0839434	-0.301435	-0.0300057	0.0812645	0.0320749
CHCHD3	-0.207292	-1.58567	0.118444	0.926486	-0.296701	-0.325597	-0.595629	-0.215403	-0.318423	-0.142427	-0.339244	-0.0413994	-0.331626	-0.291114	-0.329172	-0.568718	-0.366787	-1.01439	-0.475648	-0.373554	-0.292008	-0.236822	-0.283918	-0.799299	-0.428499	-0.246093	-0.451578	-0.289868	-0.226496	-0.499895	-0.25158	-0.425256	-0.311066	-0.352917	-0.367361	-0.524113	-0.445933	-0.286672	-0.479477	-0.237483	-0.584094	-0.211746	-0.259721	-0.177695	-0.123887	-0.166099	-0.249887	-0.363078	-0.370629	-0.484428	-0.375285	-0.115024	-0.165777	-0.280321	-0.405354	-0.284685	-0.251248	-0.272979	-0.207563	-0.266415	-0.213843	-0.225564
LYPLAL1	-0.207214	-1.58505	0.118586	0.925966	0.0787495	-0.064685	-0.0730033	-0.0404295	0.288351	-0.149622	-0.0338673	-0.193572	-0.247917	0.266075	-0.0249051	0.0966052	0.0439031	0.0392434	-0.351818	0.0461798	-0.0792478	0.028594	-0.0395059	0.0161966	0.0967597	0.0134015	-0.0400282	-0.0702208	-0.0497319	0.122804	-0.115538	-0.0893676	0.183493	-0.0125656	0.0600173	0.197192	0.0405413	-0.0677226	-0.00795221	-0.0269211	-0.0354533	0.476487	-0.0646335	0.0721364	-0.0843402	-0.105013	0.317245	-0.0127335	0.44994	0.136611	0.0162996	0.0340601	-0.179052	-0.318605	0.0241051	0.0449253	0.166002	0.0514372	-0.297126	-0.03578	0.0452661	0.00566936
NFATC3	-0.207208	-1.58501	0.118597	0.925928	0.121825	-0.0757412	-0.141427	0.0974537	-0.136059	-0.114929	-0.487352	-0.13819	0.0151816	-0.111156	-0.170952	-0.0772603	-0.106248	-0.128349	0.0307754	-0.162854	-0.178237	-0.107048	-0.0628991	-0.198601	0.0488729	-0.0125729	-0.174217	-0.12918	-0.0859185	0.0535847	-0.0892236	-0.201958	-0.0631555	-0.118255	-0.328202	-0.157987	0.0128215	0.159437	-0.194277	-0.0760757	-0.235446	-0.0273534	-0.164316	-0.16049	-0.11554	-0.0403767	-0.192564	-0.176076	-0.128786	-0.00717709	-0.142911	-0.0433277	-0.178384	-0.133113	0.0477344	-0.500824	-0.053423	-0.0779436	-0.0180317	-0.0558614	-0.0296681	-0.20291
TARBP2	-0.207173	-1.58472	0.11866	0.925694	-0.0878841	-0.189015	-0.240646	-0.0995829	-0.158065	-0.0956442	-0.692157	-0.276119	-0.136261	-0.173542	-0.242483	-0.197549	-0.21821	-0.103617	-0.196297	-0.0937974	-0.203031	-0.182398	-0.124698	-0.0894247	-0.116978	-0.164877	-0.159014	-0.403621	-0.266358	-0.0131522	-0.153774	-0.137834	-0.183572	-0.232559	-0.222438	-0.18242	-0.220773	0.00189011	-0.189465	-0.19441	0.216001	-0.301191	-0.226963	-0.141905	-0.0053423	-0.0753569	-0.023218	-0.3756	0.012241	0.0751671	-0.229938	-0.135569	-0.218261	-0.596205	-0.15686	-0.323736	-0.0337293	-0.38231	-0.400935	-0.0483592	-0.263464	-0.264142
TAX1BP3	-0.207061	-1.58383	0.118865	0.924947	-0.318891	-0.240632	-0.11504	-0.403507	-0.362237	-0.262063	-0.0603514	0.0549528	-0.25123	-0.387184	-0.292335	-0.0894713	-0.289097	-0.235047	-0.192556	-0.170205	-0.450203	-0.408412	-0.0378859	-0.308848	-0.0259591	-0.102608	-0.347682	-0.367297	-0.414732	-0.24246	-0.372016	-0.247118	-0.630784	-0.376874	-0.51059	-0.259882	-0.515984	-0.204465	-0.120649	-0.485483	0.0459217	-0.0592676	-0.322298	-0.164162	-0.214775	-0.204693	-0.476853	-0.30378	-0.05376	-0.253207	-0.636648	-0.230244	0.0607796	-0.539948	-0.425323	-0.287888	-0.224627	-0.29243	-0.630096	-0.120641	-0.237877	-0.212587
SDCBP2	-0.207056	-1.58378	0.118875	0.924911	0.143971	0.0287514	-0.143062	-0.105351	0.114141	0.0809918	-0.0252139	0.0879501	-0.00789414	-0.0492846	0.0245309	0.0760339	-0.0270911	-0.0501206	0.00551335	0.147298	0.0836663	-0.174508	0.169869	0.0955089	0.063989	0.13043	0.151405	-0.145377	0.0879088	0.0592043	-0.0818031	0.0590493	-0.10261	0.211161	0.131416	0.21844	-0.0255676	0.118	0.0266469	0.0092686	0.470222	0.104038	0.106115	0.136557	0.0777887	0.0824614	0.203119	0.123828	0.173089	0.213809	0.130268	0.0144235	0.0695263	-0.253855	0.117106	0.0623835	0.0184269	0.0441984	-0.0980141	0.102393	0.0339476	-0.0261179
MRPL54	-0.206994	-1.58329	0.118988	0.924498	-0.439662	-0.29499	-0.0349662	-0.342179	-0.70752	-0.167983	-0.301844	-0.339876	-0.238715	-0.504701	-0.612039	-0.232904	-0.369312	-0.828574	-0.606814	-0.839454	-0.462507	-0.444233	-0.181494	-0.803423	-0.490711	-0.496971	-0.347051	-0.51782	-0.235713	-0.665459	-0.23076	-0.702025	-0.271352	-0.516485	-0.587411	-0.290259	-0.498251	-0.335378	-0.289377	-0.283704	0.0935245	-0.472279	-0.713424	-0.410951	-0.560792	-0.345159	-0.408166	-0.0427855	-0.44825	-0.265405	-0.340851	-0.301084	-0.05325	-0.414133	-0.36377	-0.398155	-0.537583	-0.372835	-0.637917	-0.618244	-0.151026	-0.415762
LTBR	-0.206861	-1.58223	0.11923	0.923614	-0.438663	0.0624819	0.0824106	-0.190774	0.111167	-0.131454	-0.0227671	0.322098	0.0684734	-0.0558241	-0.0748367	-0.0503047	0.0375844	-0.018207	0.133501	-0.0108521	-0.0018336	-0.0969733	0.0681148	0.0562756	-0.059059	-0.00523021	0.0769296	0.103961	0.0415864	0.0719444	0.0191374	0.0416528	-0.136339	-0.0590301	0.0524024	0.106374	0.0732718	0.0696094	-0.141862	-0.0239112	0.0775939	-0.0234441	0.0224388	-0.0906326	-0.00101463	-0.00661194	0.0155242	-0.0122271	0.0549	-0.138549	0.0555468	0.0869954	-0.131166	-0.154242	0.0338204	0.0122337	-0.0856931	0.0515987	0.00646465	0.0614122	0.0338711	-0.0325607
CLEC12B	-0.20683	-1.58198	0.119287	0.923409	-0.563005	0.111502	-0.0547845	0.0163842	-0.0617088	0.0963075	-0.0375945	-0.0858231	-0.0657359	-0.145787	-0.412259	-0.0173135	0.0104404	-0.0963004	0.0585552	-0.105791	0.221479	-0.0965438	0.0725067	0.021908	0.0478347	0.0458354	0.11421	-0.0130166	-0.00977966	0.0643717	0.0673791	0.0775138	0.00494963	-0.0555143	0.0248557	-0.033835	-0.0420645	-0.137401	0.0830038	0.0663111	-0.0770074	-0.191647	-0.013306	0.0129033	0.0698245	0.0568139	0.00992995	-0.0392516	0.282754	-0.0328168	0.028628	-0.00595207	-0.159976	0.118077	0.0304736	0.141177	0.0294526	0.039474	0.0571042	0.244416	0.0328505	-0.0200013
RPL36A	-0.206817	-1.58188	0.11931	0.923324	-1.10104	-0.919506	-0.925128	-1.20044	-0.85226	-1.71537	-1.98203	-0.874402	-1.06309	-1.37911	-1.36597	-1.62706	-1.45382	-1.68958	-1.30775	-1.21084	-0.89208	-1.13726	-1.31683	-0.83001	-1.05105	-1.74229	-1.7421	-0.607057	-1.07187	-1.3936	-0.565288	-1.38502	-1.02918	-0.980667	-1.31538	-1.19745	-1.38661	-1.48447	-1.29021	-0.906942	-1.28834	-1.12201	-1.04426	-1.01597	-2.13334	-1.15738	-0.460658	-1.30139	-1.66013	-1.08078	-1.53691	-0.393318	-1.01571	-1.50354	-1.47455	-1.53056	-1.18929	-0.445178	-1.28067	-1.07049	-0.660745	-0.385454
LGALS8	-0.206703	-1.58096	0.119518	0.922565	0.0528497	0.0872279	0.0855886	0.199549	0.154306	0.201699	0.103839	0.139476	0.117047	0.20772	-0.145583	0.234499	0.275166	0.123097	-0.0518587	0.237857	0.334147	0.154688	0.229208	0.19464	0.021465	0.156219	0.0543095	0.0991423	0.106129	0.208317	0.117141	0.146886	0.147835	0.0967069	0.166113	0.176622	0.0872027	0.0973725	0.320173	0.0346984	0.273678	0.176886	0.174768	0.180741	-0.103188	0.1255	0.125081	0.173068	0.107854	0.114243	0.12627	0.129333	0.111009	0.261861	0.120255	0.129119	0.0185643	0.174229	-0.226587	0.123474	0.138431	0.165326
CA9	-0.206699	-1.58093	0.119525	0.92254	-0.150671	-0.215667	-0.122838	-0.319461	-0.259964	-0.264667	-0.200162	0.0691754	-0.120681	-0.0437241	-0.396861	-0.146015	0.0867935	-0.257476	0.224641	-0.106517	-0.0754988	-0.06863	-0.0657271	-0.0181661	0.0158088	-0.0183494	-0.0813396	-0.0557366	-0.0601683	-0.0639026	-0.0300484	-0.179375	0.0794368	-0.0519941	-0.103697	-0.0819056	-0.154764	-0.0710192	-0.248748	-0.117698	0.00086237	-0.0287564	-0.13383	0.0845885	0.10419	-0.109012	0.0108955	0.0377797	-0.0293718	-0.0118084	-0.161837	-0.205261	-0.141039	-0.0345441	-0.108162	-0.19668	0.00665983	-0.085012	0.261957	-0.174408	0.0490689	-0.0261558
LDLR	-0.206616	-1.58027	0.119676	0.921992	0.0933627	-0.0539102	-0.794677	0.137763	-0.141961	-0.23286	-0.481543	-0.176934	0.0344874	-0.175951	-0.362144	-0.0577684	0.0626518	-0.221199	-0.244673	-0.253843	0.0131489	-0.284684	-0.216561	-0.0887703	-0.0969082	-0.0432217	0.0441552	-0.0696962	-0.0945341	0.0160037	-0.1804	-0.0959814	-0.183002	-0.0569366	-0.100856	-0.14487	-0.213705	-0.33884	-0.013692	-0.105327	-0.739579	0.0118262	-0.103929	-0.217002	-0.0069025	-0.233282	-0.283712	-0.190726	-0.235699	0.16102	-0.53171	-0.026006	-0.33029	-0.42616	0.0432961	-0.214382	-0.310864	-0.335541	-0.512232	0.0105846	0.0698074	-0.17522
RPP25	-0.206592	-1.58008	0.11972	0.921832	0.210103	0.165098	0.107364	0.305252	0.26769	0.314031	0.201667	0.104882	0.185703	0.241759	-0.122359	0.152685	0.167009	0.220934	0.267722	0.0238258	0.0804811	0.194643	0.115964	0.231591	0.0675155	0.203284	0.237029	0.268998	0.143152	0.0601047	0.160769	0.0799869	0.190804	0.303142	0.207171	0.0389425	0.314368	0.0340285	0.109388	0.299968	-0.0884688	0.335882	0.221732	0.0827494	0.177287	0.249178	0.212807	0.31115	0.452095	0.0108974	0.281037	0.113803	0.214093	0.221249	0.100612	0.276937	0.15706	0.270311	-0.0695459	0.210273	0.216521	0.0641553
CPZ	-0.20658	-1.57998	0.119743	0.921749	-0.214516	0.0128734	0.0283892	0.0676727	0.0325095	-0.0520085	0.0399516	-0.0537565	0.0137294	-0.174406	-0.104262	-0.109542	0.0324246	0.032537	-0.29402	0.0630873	-0.042419	-0.0608953	0.112728	0.0253337	-0.0590966	-0.0410801	0.0481934	0.00698781	-0.0516233	-0.0857753	0.0922967	-0.0576748	-0.149216	0.0920568	-0.075317	-0.057861	-0.0569598	0.120379	-0.077083	0.0425846	0.109872	-0.177556	0.0144129	-0.0250344	0.0225828	0.00953652	0.0379604	-0.0187318	0.0716035	-0.108725	-0.0528223	-0.0885702	-0.193906	-0.0483237	-0.161113	0.00779177	-0.260766	-0.0018496	-0.270428	0.0325194	0.0605904	-0.0141101
ZNF660	-0.206486	-1.57923	0.119916	0.921123	0.0636763	-0.000118782	0.312404	0.202264	0.156962	0.183185	0.0124244	0.143256	0.137556	0.0331717	-0.0783502	0.0239262	0.148376	0.00198269	-0.0552381	0.0507786	0.0754349	0.0886722	-0.00709767	0.154945	0.0347241	0.118964	0.0792789	0.0373339	-0.0169055	0.207518	0.0512685	0.212853	0.0226579	-0.0512783	0.168058	-0.0251913	0.0803793	0.00962072	0.0878955	0.106373	0.119226	0.0932983	0.0390901	0.0422803	0.187977	0.0734144	0.2515	-0.0746074	0.2107	0.196482	0.197366	0.103915	0.232314	-0.147996	0.162689	0.0389661	0.150812	0.082399	-0.0656726	0.0463916	0.0622232	0.135692
GUCD1	-0.206427	-1.57876	0.120023	0.920735	0.0920172	-0.0214624	0.0497937	-0.212405	-0.196947	-0.184397	-0.300545	0.0249243	0.0107099	-0.0254308	-0.170576	0.16854	-0.0184753	-0.123645	-0.155188	0.0107286	-0.109242	-0.0503714	-0.0830385	-0.110625	0.0969195	-0.011769	-0.0781121	-0.0114965	-0.0731896	0.0232724	-0.138996	-0.0359373	-0.180776	0.0541168	0.0396897	-0.193083	-0.101521	0.0620413	-0.393738	-0.15139	-0.131498	-0.0557623	-0.0251275	-0.176967	-0.0836576	-0.00258973	-0.131577	-0.0240982	0.0463637	0.0387092	-0.0640719	-0.103592	-0.0813625	-0.12035	-0.160196	-0.144213	0.0643745	-0.316675	-0.0877391	0.119468	-0.0524323	-0.193294
SAT2	-0.206411	-1.57864	0.120052	0.92063	0.140976	-0.307578	-0.215096	-0.249399	-0.0303107	0.240506	0.157439	-0.0879706	0.0745592	-0.563918	-0.072713	0.0591859	-0.000294176	-0.0231044	0.285308	0.00830745	-0.31091	0.0868814	-0.0241204	-0.407597	-0.249711	-0.0271975	0.112381	-0.192167	0.0309255	-0.024901	-0.210081	0.0325822	-0.150302	-0.154582	-0.167794	-0.264043	-0.127405	-0.0151517	0.0339809	0.00356484	-0.286364	-0.0234321	-0.106886	-0.408171	-0.298149	0.120969	-0.0905546	-0.0841694	0.435304	0.151409	-0.462837	0.00554527	-0.0733317	-0.5167	-0.333846	-0.128327	0.158916	0.0260852	-0.164007	-0.0885638	-0.0834951	0.0681828
GSTA3	-0.206364	-1.57826	0.120139	0.920314	0.160932	0.0846246	-0.0258034	0.0333315	-0.0434836	-0.0865831	0.0794337	-0.0883611	-0.108309	-0.128239	-0.160737	-0.025187	0.220588	-0.119085	-0.015502	0.00522797	0.1861	0.0223214	-0.0679581	0.208163	-0.105838	0.0444397	-0.28223	-0.00643298	-0.138398	0.0092992	-0.0471991	0.0904213	0.0797862	0.010702	0.124037	0.0526007	-0.269278	0.18784	-0.114229	0.0391123	0.216383	0.0850655	-0.10599	-0.0241327	-0.00771684	-0.209174	0.0942876	-0.176714	0.0792558	-0.113341	-0.12704	-0.0560807	-0.0369593	-0.00973405	0.0626152	0.0304815	0.0215382	0.0351754	-0.0984643	0.013234	-0.123739	0.0775103
SPAG6	-0.206305	-1.57778	0.120248	0.919923	0.159412	-0.101155	0.0365458	-0.0375558	0.0975713	-0.110176	-0.00690559	-0.0116158	-0.0259191	-0.198084	0.00937019	-0.118724	0.0249199	-0.121423	-0.21151	-0.0596653	-0.0271911	-0.0334652	0.111483	0.0386834	-0.14258	-0.0155959	0.0274247	0.0795718	0.0169424	0.0217036	-0.0393652	-0.0010757	-0.0449022	0.0210308	-0.15781	-0.175701	-0.0342292	0.110979	-0.1123	-0.14092	-0.00671247	0.168743	0.00323381	0.00757108	-0.155395	0.0156164	0.0709586	-0.0421165	-0.136543	0.171917	0.0283136	0.0617977	-0.0800974	0.00717719	-0.0492021	0.00312077	-0.113399	-0.0652618	-0.0889642	0.0952817	0.0397145	0.151309
ARHGEF6	-0.206223	-1.57713	0.120398	0.91938	-0.0412096	0.159074	-0.0770216	0.12591	0.212491	0.183572	0.05356	0.124754	0.115468	0.130683	0.131475	0.149378	0.279327	0.0480756	0.0892883	0.220163	0.153296	-0.0171288	0.0824878	0.119043	0.162008	0.111231	0.0610777	0.213236	0.0920893	0.155574	0.245526	0.21715	0.148387	0.025781	0.251397	0.166658	0.127217	0.123788	0.189314	0.0174609	0.122996	0.0936186	0.0792018	0.157471	0.0234955	0.0784291	0.0569923	0.123143	0.257282	0.0975899	0.0441658	0.186542	-0.0387381	0.141991	0.0297581	0.117164	0.0622438	0.116715	0.0429984	0.086415	0.217428	0.113015
NCOA3	-0.206223	-1.57713	0.120399	0.919378	-0.102606	-0.0123699	-0.127301	0.117454	-0.0914951	-0.0578272	-0.319548	-0.156189	-0.0444676	0.00633467	-0.281806	-0.19419	-0.233512	-0.0586574	-0.18647	-0.129712	0.172052	-0.192482	-0.172551	-0.045754	-0.160994	-0.10059	-0.163744	-0.0144507	-0.192361	-0.0786198	-0.0954147	-0.207159	-0.257584	0.0596406	-0.0669059	-0.102126	-0.202625	-0.0806194	-0.0213064	-0.148095	-0.0818275	-0.102001	-0.0567843	-0.261321	-0.0665182	-0.251415	-0.28544	0.195112	-0.193092	0.0167816	-0.0766035	0.0207749	0.0991212	-0.317554	-0.125171	-0.0567632	-0.0732016	-0.138394	0.0472284	0.0265574	0.00773737	0.0750951
MPPED2	-0.206193	-1.57689	0.120454	0.919179	-0.0395357	0.163271	0.0638112	0.123692	-0.00620729	0.048278	-0.289895	0.3928	0.0324856	0.150396	-0.229734	0.0616383	-0.11126	-0.0731999	-0.246058	0.185366	0.226256	-0.17446	0.184284	0.0865799	-0.0307008	0.136455	0.0547933	0.0960865	0.10859	0.0708585	0.0149476	-0.177811	0.254013	-0.132123	-0.0106357	-0.102346	-0.0304979	0.0205914	0.104534	-0.0503747	0.175925	-0.145816	0.060985	0.17551	0.235266	-0.02121	-0.0011558	0.160004	0.13593	0.0616362	0.00537008	0.0921072	0.108947	-0.224408	0.0833216	0.102772	0.12384	-0.0373791	0.0515117	0.120811	0.0563701	0.0593833
HBP1	-0.206185	-1.57683	0.120468	0.919129	-0.0761646	-0.0013961	-0.142729	-0.116403	0.274553	-0.00317581	-0.379152	0.0793684	0.053569	-0.188252	-0.0411559	0.0291289	-0.105649	-0.141602	-0.10715	-0.0175764	-0.0449863	-0.122118	-0.013366	-0.247499	0.156051	-0.0812764	-0.219155	0.0207474	-0.00907633	-0.0345719	-0.0241686	-0.0290699	-0.0236541	-0.115413	-0.00595617	-0.208988	-0.0875787	-0.150232	-0.158044	-0.0662988	-0.154369	0.0941635	-0.144032	-0.191507	0.0232044	-0.0640568	-0.185576	-0.0364675	-0.224686	-0.106499	-0.00699243	-0.0884277	-0.101059	-0.257781	0.0733919	0.0319256	0.0277812	-0.0997935	0.137906	-0.0829596	-0.016794	0.0619288
ACTR1B	-0.206088	-1.57605	0.120646	0.918486	-0.538531	-0.334456	-0.0974794	-0.130511	-0.223548	-0.403698	-0.270536	-0.29424	-0.0367286	-0.0681847	-0.344074	-0.1887	-0.111627	-0.00988045	-0.40505	-0.183122	-0.227361	0.0289154	-0.183814	-0.143259	-0.348721	-0.205842	0.00895376	-0.292048	-0.278682	-0.420944	-0.161762	-0.293756	-0.160037	0.00619658	-0.0952794	-0.433366	-0.111943	-0.161521	-0.216124	-0.257797	-0.41667	-0.134661	-0.0931643	-0.436809	-0.413385	-0.307582	-0.213313	-0.279008	-0.105382	-0.236283	-0.260828	-0.218683	-0.418561	-0.326416	-0.217117	-0.332883	-0.279072	-0.232334	-0.328763	-0.192747	-0.29806	-0.254147
ACSBG1	-0.206018	-1.57549	0.120776	0.918019	0.0677576	0.052702	-0.136265	-0.170626	0.101692	0.152226	0.00525815	0.0274371	0.0119714	0.0864085	-0.0625671	-0.100784	-0.00753786	0.0167682	-0.0987484	0.0339503	-0.0260849	0.0542598	0.0594699	0.0534745	-0.0257781	-0.0146285	-0.125475	-0.0817559	-0.0158085	-0.00176953	0.0223055	0.0907029	0.0930991	0.131879	0.092587	-0.00960467	0.0216516	0.0663128	-0.0202402	0.0326515	0.315231	0.227025	0.0362239	-0.206466	0.199541	0.00954827	0.143222	0.0783335	-0.128286	0.0943621	0.187877	0.00476347	0.0328289	-0.180544	0.03241	0.0490929	0.106897	-0.0316949	-0.0454207	0.0468628	0.0523988	0.0441434
DENND5B	-0.206006	-1.5754	0.120797	0.917945	0.0692887	0.10052	0.0771714	0.0558313	-0.152624	-0.0406015	-0.117135	0.185264	0.01492	0.0124643	-0.282544	-0.0555388	0.0458497	-0.117018	-0.0804949	-0.0316357	0.141633	-0.233222	-0.0517892	-0.000314356	0.0991969	0.035749	-0.0882224	0.000316139	-0.0472205	-0.0520145	0.0278242	-0.121011	0.0200802	0.0384595	0.0389534	0.0928928	0.00993646	-0.0308912	0.0460016	-0.055529	0.488038	0.00985962	-0.029334	0.0993961	0.303299	0.000215746	0.0697362	-0.124149	0.163136	0.0337781	0.200894	-0.0473763	0.239397	-0.606386	0.0692146	-0.0880649	-0.175499	0.0434642	-0.317161	-0.051038	-0.0614586	-0.23886
THADA	-0.205985	-1.57523	0.120836	0.917805	0.118342	0.0111295	0.0112995	0.0811701	0.242714	0.154448	-0.219108	-0.0142824	0.192068	0.0585543	0.280586	0.150989	0.133561	0.0291374	0.187676	0.185479	0.200783	-0.0720725	0.045508	0.0681499	0.0420937	0.0746244	-0.00958667	0.149034	0.158054	0.19707	0.0754024	-0.136218	0.142741	-0.0345712	0.0201241	-0.151518	0.11179	0.0676309	-0.000989441	0.0633683	0.0582708	0.224241	0.0115555	-0.0336414	0.0165914	0.0735133	0.0979158	-0.0442907	0.0198911	0.0332333	0.0462953	0.0155189	-0.110216	-0.121538	0.13765	0.0915001	0.14753	0.118249	0.411187	0.00952996	0.0819281	-0.000867203
GPR137	-0.205924	-1.57474	0.120949	0.917398	-0.291753	-0.0500773	-0.441783	-0.121216	-0.246679	-0.284115	-0.421922	0.0694312	-0.179378	-0.260308	-0.50748	-0.109475	-0.434296	-0.481339	-0.442869	-0.256091	-0.100772	-0.338987	-0.186312	-0.0201348	-0.380281	-0.177169	-0.218092	-0.147048	-0.129561	-0.376872	-0.251202	-0.432575	-0.269537	-0.306109	-0.344956	-0.201803	-0.151908	-0.411665	-0.605871	-0.330386	0.0781953	-0.11331	-0.262017	0.000144791	-0.101637	-0.202649	-0.391409	-0.0802719	-0.122388	-0.11794	-0.277906	-0.257403	-0.555652	-0.642428	-0.267911	-0.0909679	-0.242608	-0.26085	-0.218251	-0.198867	-0.310735	-0.28939
ZNF470	-0.205903	-1.57457	0.120988	0.917258	-0.0978594	-0.00107489	0.0832152	0.209719	0.0403999	0.1369	-0.0150946	0.0583979	0.100219	0.0842604	0.302037	-0.0421461	0.175561	-0.031827	0.0255459	-0.0176822	0.148575	-0.0731105	-0.130778	-0.0904803	0.155791	-0.00853383	0.0238661	0.0460367	0.0297795	0.0550663	-0.0273832	0.0490732	-0.0490466	0.056258	-0.154928	-0.0357222	0.00496395	-0.0297025	0.0606148	0.000831679	0.0804987	0.016145	-0.00161686	-0.0696305	-0.0226276	0.0626309	0.0204276	0.0264688	-0.0804065	0.0619535	0.0806771	0.0563067	0.124826	-0.152025	-0.091232	0.0425615	0.0763935	0.0127775	0.0790303	0.0586616	0.106392	0.103864
AAAS	-0.205889	-1.57447	0.121013	0.917168	-0.148551	-0.190495	-0.0978156	0.00946252	-0.0029496	-0.102335	-0.284491	-0.221589	-0.395982	-0.447448	-0.306552	-0.126725	0.137848	-0.473386	-0.303379	-0.231337	-0.0318147	-0.62114	-0.291476	-0.0312671	-0.0346141	-0.182354	-0.179213	-0.202638	-0.109567	-0.213546	-0.116407	-0.141654	-0.53034	-0.317791	-0.305844	-0.0749834	-0.192436	-0.421336	-0.226827	-0.301687	-0.542756	0.0930708	-0.265731	-0.178314	-0.257829	-0.371405	0.0223536	-0.312704	0.180661	-0.330501	-0.488007	-0.0780371	-0.302686	-0.57726	-0.0702123	-0.233626	-0.0906512	-0.360397	-0.252884	-0.318071	-0.219008	-0.187865
GALC	-0.205825	-1.57395	0.121132	0.916743	-0.120897	-0.141473	-0.235927	-0.0335045	0.0126862	-0.236714	-0.101924	0.04579	-0.0465804	0.0892317	0.0406665	0.0584532	0.0454112	-0.070436	-0.271091	-0.0432542	-0.132211	-0.0877394	-0.00154683	-0.120086	-0.00759521	0.0403017	-0.102413	-0.118801	-0.175187	-0.0302604	0.0528174	-0.0849958	-0.0318384	0.060107	0.0259585	-0.122798	-0.232225	0.0822127	-0.17249	-0.0451787	-0.0930235	-0.137558	-0.0421773	0.0410159	0.0268603	0.0202224	-0.0344608	0.139666	0.105757	0.0731098	-0.00587643	-0.00208474	0.0436612	-0.164885	-0.255954	-0.106724	-0.22682	-0.0214961	-0.492258	-0.121331	-0.0295336	0.00429027
LRRC42	-0.205762	-1.57345	0.121249	0.916323	0.00927834	0.0445022	-0.102209	0.0200926	0.0323049	-0.0382804	-0.0223864	0.0872944	0.0506512	0.189293	-0.0436655	0.206038	-0.0206667	-0.0571219	-0.330387	0.116325	-0.146603	-0.017269	0.0574572	0.038608	-0.0442313	-0.015072	-0.0139537	-0.0244477	-0.100179	0.0982157	-0.0348655	-0.127701	-0.0445201	0.0517205	0.0453884	-0.150962	0.0805489	0.107906	-0.0797231	0.0825621	-0.109931	0.100119	0.000165441	0.0469018	0.0370061	-0.060235	-0.0677473	-0.0605462	0.0799626	0.151357	-0.189516	0.098935	0.197653	-0.403825	0.177872	-0.0352938	0.0700848	0.0181724	-0.0464127	0.00602349	-0.0136098	0.159422
KLHL36	-0.205747	-1.57333	0.121277	0.916223	0.0797476	0.117545	0.158242	0.0636083	0.0127419	-0.0133084	0.0988053	0.0605119	0.0679931	0.146118	0.0292424	0.136525	0.261723	0.144342	-0.0557552	0.0462068	0.0281304	0.115142	0.0988629	0.0604691	0.176794	0.147234	0.0454283	0.182251	0.156377	0.00997573	0.142326	0.146682	0.122256	0.134404	0.0832456	0.00913084	0.177381	0.0310451	-0.149796	0.146437	0.208933	0.110758	0.0891271	-0.235549	0.0808215	0.0452762	0.0729861	0.0621863	0.0715691	0.0524491	-0.055533	0.18618	0.0466447	0.184886	0.114948	0.109875	-0.0319469	0.0984264	0.255695	0.097726	0.146275	0.135822
FBLIM1	-0.205665	-1.57268	0.121427	0.915685	-0.967989	-0.595756	-0.413178	-0.555394	-0.168224	-0.509358	-0.562369	-0.420174	-0.273953	-0.72529	-0.328133	-0.777142	-0.694966	-0.282868	-0.72545	-0.555063	-0.351793	-0.398931	-0.0772057	-0.584845	-0.400041	-0.213758	-0.561098	-0.342663	-0.318725	-0.462713	-0.36812	-0.509311	-0.261904	-0.555339	-0.602271	-0.665365	-0.522472	-0.557037	-0.34625	-0.434462	-0.277972	-0.260655	-0.211466	-0.501398	-0.942223	-0.7933	-0.491999	-0.266787	-0.380892	-0.298983	-0.405223	-0.223282	-0.271067	-0.366154	-0.73275	-0.579708	-0.525278	-0.322002	-0.355628	-0.32773	-0.240942	-0.217511
CHRNA6	-0.205497	-1.57134	0.121738	0.914574	0.0926829	0.0929169	-0.173063	-0.0110419	0.117082	0.020123	-0.251758	0.101543	-0.0188621	0.0889159	-0.142083	-0.04753	0.317344	-0.0574653	-0.148465	-0.0523904	0.217431	0.0327617	0.00276666	-0.0252359	0.0313231	0.00610992	0.0461989	0.0343811	-0.100956	-0.0449087	0.0856288	-0.179415	0.0142686	-0.148432	-0.195764	0.0949841	-0.136529	0.166093	-0.0953919	0.0503243	-0.242752	0.00960367	-0.0803991	-0.00796229	0.0443728	-0.158147	0.0460986	0.0693342	-0.171358	0.0764951	-0.154757	-0.0507166	0.0159072	-0.304598	-0.0897682	-0.0114579	0.1337	-0.126022	-0.0324428	-0.048635	0.00375859	-0.0955048
DLX3	-0.20537	-1.57032	0.121974	0.913733	-0.141928	0.00370521	-0.17935	-0.199662	-0.143652	-0.131793	-0.490151	-0.211392	-0.143462	-0.450151	-0.293781	-0.243446	-0.189649	-0.225956	-0.276431	0.00058448	-0.472026	-0.278491	-0.186967	-0.134637	-0.0834152	-0.343345	-0.167144	-0.0859142	-0.102103	-0.0363015	-0.0210531	-0.369872	-0.341607	-0.133074	-0.183307	-0.225645	-0.168697	-0.112463	-0.273403	-0.330517	-0.0687378	-0.203273	-0.155945	-0.111985	0.023649	-0.181572	-0.0222092	-0.243969	-0.120622	-0.0618847	-0.115032	-0.0745648	-0.172213	-0.476166	-0.17644	-0.169293	-0.368947	-0.232843	-0.371026	-0.103123	-0.150001	-0.163677
SERINC3	-0.205329	-1.57	0.12205	0.913463	-0.137078	-0.226179	-0.281729	-0.145468	-0.0226331	-0.363689	-0.365182	-0.166178	0.0333994	-0.0433704	-0.381656	-0.165665	-0.156649	-0.0823044	0.0946409	-0.10542	0.20744	-0.0690512	-0.100272	-0.148766	-0.127908	0.0842098	-0.13594	0.142962	-0.0381493	-0.0341169	-0.13359	-0.322667	-0.0808352	-0.135518	-0.0619862	-0.0473546	-0.139324	0.117985	-0.0961892	-0.139574	-0.282368	-0.332676	-0.0102613	-0.249705	-0.0829687	0.0119036	-0.0057999	-0.0665632	-0.280464	-0.0800031	-0.0570577	0.0782963	-0.0976353	0.0303972	-0.197825	-0.13578	0.0178077	-0.00688284	-0.150199	-0.164023	-0.0411306	-0.129054
PILRA	-0.205314	-1.56988	0.122077	0.913365	0.0877867	-0.12976	-0.434603	-0.321188	-0.215687	-0.233164	-0.58	-0.141192	-0.0973794	-0.144386	-0.09712	-0.0862367	-0.164131	-0.182853	-0.218186	-0.0315227	-0.333857	-0.378805	-0.108196	-0.0524844	-0.155397	-0.0768075	-0.108501	-0.0221785	-0.0364522	0.00898312	-0.251704	-0.00375563	-0.190898	-0.0327967	-0.0612717	-0.33628	-0.107889	-0.195877	-0.0116925	-0.152011	0.098246	-0.0707367	-0.0980171	-0.0727335	-0.092297	-0.139462	-0.082648	-0.0797823	-0.0777732	-0.0125391	-0.0841035	-0.187304	-0.180514	-0.531463	-0.0425072	-0.00480443	-0.15113	-0.184396	-0.101504	0.00977556	-0.0494163	-0.151765
PLPP1	-0.205302	-1.56978	0.1221	0.913286	0.0450109	0.0457008	-0.104072	0.0385477	0.0755757	-0.00624874	-0.389612	-0.0322534	0.0971151	0.0202973	0.0740163	-0.0891745	0.0409554	-0.183524	0.104762	-0.096532	-0.0685104	-0.002046	-0.141322	-0.0848924	-0.0400994	-0.0584274	-0.0140948	-0.117085	-0.067861	-0.196164	0.00189501	-0.0959644	-0.110617	-0.126352	-0.0958898	0.137693	-0.1059	-0.122199	-0.158718	0.0875079	0.467078	-0.0878823	-0.106324	0.0466717	-0.147399	-0.0877987	0.0903478	0.151235	-0.0175957	0.0161944	-0.0709816	0.0709356	-0.20586	0.216669	-0.0695787	0.0152656	-0.00737158	-0.0445146	0.0966022	-0.0512973	-0.130149	-0.0192349
LMAN2L	-0.205266	-1.56949	0.122168	0.913043	-0.169171	-0.0313319	0.225802	0.368227	0.0650152	-0.0259589	-0.270873	0.00602457	0.117832	-0.00180439	-0.0582802	-0.063466	-0.0404034	-0.0637245	-0.0124622	0.156065	0.148755	-0.169478	-0.191837	-0.00471622	0.11703	-0.0228607	0.0887091	-0.112518	0.0251362	-0.0481311	-0.170161	-0.223327	-0.19386	-0.262587	-0.108358	0.0891956	0.141005	-0.022257	-0.125384	-0.13081	0.336534	0.00370928	-0.00600287	-0.0879882	-0.396303	-0.0996364	-0.0915333	-0.0286778	-0.00120746	-0.09976	-0.0929421	-0.000758208	-0.169476	-0.248534	0.0163508	-0.158526	0.0925349	-0.178934	-0.058232	-0.133585	-0.168923	0.0436204
CENPF	-0.20525	-1.56936	0.122197	0.912938	-0.377431	-0.580104	-0.0365774	-0.240045	-0.0459372	-0.331313	-0.149673	-0.328628	-0.162597	-0.261749	-0.710325	-0.400417	-0.239534	-0.0776082	-0.104886	-0.295601	-0.0380761	-0.26841	-0.0962011	-0.169088	-0.282367	-0.31687	-0.1513	-0.0677447	-0.208787	-0.123912	-0.154027	-0.296937	-0.131027	0.103394	-0.185033	-0.397518	-0.37912	-0.486617	-0.0688704	-0.175854	-0.30711	-0.161731	-0.185277	-0.134067	-0.830573	-0.211239	-0.251965	-0.141166	-0.312192	-0.392005	-0.36192	-0.103824	-0.398045	-0.280693	-0.405564	-0.156704	-0.108372	-0.146894	-0.647763	-0.092407	-0.117008	-0.18318
HUS1	-0.205224	-1.56916	0.122245	0.912768	-0.015909	-0.32865	-0.814584	-0.835477	-0.499358	-0.251731	-0.427098	-0.354748	-0.0181825	-0.475828	-0.495838	-0.025653	-0.0186546	-0.29124	0.124187	-0.760998	-0.370682	-0.425064	-0.327052	-0.56647	-0.272287	-0.20516	-0.291742	-0.731308	-0.0581854	-0.422864	-0.602478	-0.695123	-0.714311	-0.415108	-0.608885	-0.80347	-0.772101	-0.139504	-0.287771	0.145827	-0.619092	-0.56669	-0.662428	-0.525709	-0.345583	-0.130371	-0.330021	-0.523194	-0.334236	-1.38516	-0.526105	-0.145307	-0.27654	-0.505869	-0.545114	-0.3161	-0.347019	-0.341014	-0.531016	-0.72184	-0.635952	-0.548627
PLPP7	-0.205132	-1.56842	0.122416	0.91216	-0.479544	-0.014096	0.147553	0.206077	-0.096342	-0.0470888	0.0708791	-0.0345807	0.0485704	-0.0662653	-0.0381655	0.0471073	0.0863507	-0.0313759	-0.0336658	0.010301	-0.207694	0.0885234	0.0742399	-0.0142019	-0.0217762	0.0573938	-0.0517616	-0.169277	0.0325294	-0.0391204	0.0554314	0.0637305	0.0813225	0.0609251	0.0946654	-0.0864791	-0.0599757	-0.0586777	0.0562002	-0.00558927	0.0304273	-0.0147711	0.0127826	-0.172064	0.178552	-0.0714677	-0.00876032	-0.101029	0.174552	0.126098	0.00985596	-0.0931988	-0.119355	-0.165113	0.0360061	0.0245295	-0.05294	0.014206	-0.217042	-0.0176225	-0.019668	0.0562762
ARMH4	-0.205054	-1.5678	0.122562	0.911644	-0.113628	0.0540012	-0.163981	-0.0428294	0.0146486	0.0191828	0.0528764	0.151962	0.0791055	0.0701807	0.370314	0.101146	0.0757197	-0.00971785	0.0901675	0.108959	-0.146587	-0.0606098	0.0421784	-0.0498807	-0.0385122	0.0804771	0.140655	-0.0369415	-0.12395	-0.0389544	-0.00199202	-0.114203	-0.233032	-0.0799782	-0.11619	0.308647	0.0342968	0.0228859	-0.226746	-0.0597365	0.139623	0.194589	0.00221421	-0.317143	0.0262943	0.0686624	0.22045	0.162788	0.291659	0.133941	0.0370302	0.0429198	0.15116	-0.210498	-0.169005	0.041374	0.0959873	0.00745054	-0.213104	0.0425035	-0.0132549	-0.141579
DDX19B	-0.205013	-1.56747	0.122638	0.911375	-0.051184	-0.145459	-0.207845	0.107659	-0.181029	0.0126819	-0.0622537	-0.242644	-0.163512	-0.27185	-0.336847	-0.254852	0.0856245	-0.155952	-0.114741	-0.258498	-0.247971	-0.293538	-0.30636	-0.347152	-0.303979	-0.0223087	-0.199544	-0.200139	-0.128056	-0.223298	-0.365454	-0.163041	-0.31978	-0.418975	-0.0285672	-0.244954	-0.131598	-0.0537774	-0.392488	-0.633145	-0.217615	-0.54678	-0.149475	-0.139508	-0.0911158	-0.231721	-0.185516	-0.311565	-0.310061	-0.0170176	-0.237761	-0.340036	-0.314743	-0.329472	-0.260128	-0.569859	-0.197195	-0.225469	-0.437259	-0.21086	-0.177067	-0.0698254
DSG1	-0.204998	-1.56735	0.122667	0.911274	-0.0089695	-0.0242406	0.0378401	-0.0725996	-0.132996	0.0866754	-0.201038	0.00642422	0.0672592	0.1784	-0.0752683	-0.0255439	-0.0434718	-0.00195302	0.159893	-0.0208962	0.138028	0.0172612	0.0691204	-0.0934266	-0.0727659	-0.120641	0.00537827	-0.033996	0.0883952	-0.0547436	0.0509588	0.0316692	0.107035	0.120025	-0.0361236	-0.13171	0.054165	0.0673383	0.0736198	0.00695073	0.129555	0.0718684	-0.0209898	-0.021164	-0.161715	0.0105048	-0.116276	0.0566194	0.0664839	-0.0519556	0.120754	0.0015579	0.0282927	-0.0731791	0.0101934	0.0252182	-0.118104	0.0471413	-0.465155	0.00909652	-0.0425507	0.0692043
LTA	-0.204984	-1.56724	0.122693	0.911182	-0.0100388	-0.0051666	-0.415621	-0.0727443	-0.036541	-0.0226241	-0.0221672	-0.239331	-0.218779	-0.107085	-0.160418	-0.0487108	0.0604197	-0.187585	-0.0805527	-0.014288	-0.130522	-0.164739	-0.0118855	0.124185	-0.0941955	-0.0554041	-0.0425653	-0.140793	-0.0296974	0.0841784	-0.0985013	-0.176313	-0.0579854	-0.0366273	-0.11588	-0.0258728	-0.163461	-0.149393	-0.252116	-0.0697388	0.177367	0.180281	-0.0641163	-0.278661	-0.068253	-0.114255	-0.0918529	0.0479265	-0.163777	0.0401543	-0.0718967	0.0467074	0.0167619	-0.223263	-0.116958	-0.0544354	0.146442	-0.0253417	0.172653	-0.0989733	-0.0915388	0.0618902
PIP4K2B	-0.204981	-1.56722	0.122698	0.911163	0.0175058	-0.156667	-0.197644	-0.174518	-0.0562274	-0.279559	-0.295671	-0.179517	-0.0470162	-0.235143	0.0190591	-0.0443409	-0.04358	-0.05	-0.081999	-0.0827979	-0.244581	-0.0963882	-0.0351692	-0.115574	-0.058472	-0.077737	-0.0790147	-0.0591703	-0.0909211	0.0393837	-0.11391	-0.0925287	-0.0263705	0.0745479	-0.0012518	-0.100074	-0.0448184	0.073016	0.0104992	-0.0639136	0.0999424	-0.0135381	-0.135768	-0.0442291	-0.0476947	0.0543526	-0.00730091	-0.177064	-0.0327332	-0.0326792	-0.123694	-0.0153709	0.0073263	-0.144255	-0.0483227	-0.105903	-0.0321108	-0.0830659	-0.119938	-0.0386056	-0.0563343	-0.105404
APLP1	-0.204971	-1.56714	0.122717	0.911096	-0.156657	-0.15847	-0.0916857	-0.0892935	-0.00725916	-0.14172	-0.111233	-0.0911059	-0.195415	-0.189567	-0.375317	-0.121501	-0.114764	-0.130416	-0.0112647	-0.121246	-0.00146447	-0.0269954	-0.229698	-0.133973	-0.102599	-0.125189	-0.0120356	-0.0451623	-0.10409	-0.335923	-0.121492	-0.149568	-0.234064	-0.169795	0.00388017	-0.206106	-0.0902073	-0.0814346	-0.203143	-0.041328	-0.0903547	-0.161715	-0.120591	-0.0998428	-0.237013	-0.020199	-0.231521	-0.0749621	-0.0742362	-0.05957	-0.246392	-0.136036	-0.2694	-0.127116	-0.127262	-0.0966273	-0.017285	-0.00743429	-0.177221	-0.0641902	-0.107138	-0.161422
CCDC87	-0.204929	-1.5668	0.122795	0.91082	-0.242352	-0.272947	-0.0134545	0.143929	-0.149381	-0.444163	-0.696424	-0.109196	-0.0256848	-0.0850774	-0.0111831	-0.502381	-0.314729	-0.116801	-0.109583	-0.0465883	-0.245318	-0.209554	-0.165733	-0.21708	-0.140703	-0.117277	-0.202753	-0.0230187	-0.121055	-0.327861	-0.158235	-0.467023	-0.372775	-0.181961	-0.123014	-0.261489	-0.148998	-0.32085	-0.0885026	-0.153595	-0.206927	-0.0743881	-0.155873	-0.435525	-0.424249	-0.240805	-0.191697	-0.25905	-0.160219	-0.42599	-0.303655	-0.0472445	-0.34598	-0.256029	-0.232181	-0.277907	-0.223376	-0.258689	-0.452542	-0.166074	-0.275319	-0.119632
ACOT8	-0.204929	-1.5668	0.122795	0.910819	0.0329293	0.0313884	-0.0624721	-0.0354208	0.213714	-0.0657401	0.162739	0.209196	0.121985	0.136453	0.402313	-0.0249675	0.0671156	-0.00213796	0.106999	0.0487701	0.185625	0.033703	0.100275	0.0304051	0.0920783	0.116101	0.00153145	0.227013	0.0914916	-0.00913286	-0.121131	-0.0992915	-0.0901115	0.0469849	0.00516691	-0.0804876	0.0744628	0.106666	-0.069579	-0.0865591	0.0945316	0.0198855	0.054401	0.0113425	-0.0265185	0.0121302	-0.00700247	0.166695	0.123925	-0.0824539	0.0652776	0.067009	-0.0505008	-0.229012	0.0912093	0.0831468	0.182789	0.0558414	-0.154603	-0.0894936	0.0173311	-0.0688154
SIGLEC9	-0.2049	-1.56657	0.12285	0.910626	0.10465	0.0170266	0.145673	0.0983303	0.00603704	-0.0623902	-0.351452	0.142789	-0.0789875	0.0446465	0.0338714	-0.009803	0.16143	-0.112343	-0.0555045	-0.0993895	0.0405163	-0.0637916	-0.0557844	-0.0533977	0.178251	-0.0109784	-0.0410285	0.0115218	0.0195385	0.057283	0.0583779	-0.132195	-0.0777564	0.0511	-0.169854	-0.0287351	-0.0700587	0.0504486	-0.00102329	-0.0240526	0.0249327	0.0690964	-0.0258245	-0.0254089	-0.0913569	0.0265882	0.0644854	-0.175254	-0.0169748	-0.0914852	-0.0288206	0.0500659	-0.213536	-0.331547	-0.102805	-0.075908	0.0855643	0.0149745	0.400226	-0.0317771	0.0801333	-0.0613701
PPP1R15A	-0.204768	-1.56551	0.123096	0.909754	0.0398658	-0.129193	-0.108886	0.334173	-0.158473	0.00391387	-0.0577977	-0.199826	-0.0253655	-0.222309	-0.0543017	-0.0234887	0.150724	-0.0814685	-0.149309	-0.243028	-0.0267699	-0.238738	-0.146486	-0.135808	0.12006	-0.00543402	-0.0318101	-0.0956836	0.0126927	-0.197799	-0.137318	-0.151732	0.0617775	-0.222404	-0.0630376	-0.0162464	0.0529432	-0.185717	-0.341917	-0.140292	0.196926	0.00536805	-0.0671202	0.0494496	0.17795	-0.011682	-0.0422626	-0.120851	-0.13732	-0.0783982	-0.03047	-0.124771	-0.258631	-0.25942	-0.0896319	-0.0069526	-0.130492	-0.0633198	-0.196163	-0.159199	0.00447411	-0.10551
NDUFC2	-0.204735	-1.56525	0.123158	0.909537	-0.192488	-0.554322	-0.956478	-0.470799	-0.902949	-0.502925	-0.932689	-0.481043	-0.397432	0.0281636	-0.587419	-0.438274	-0.665058	-0.530153	-0.802736	-0.700819	-0.437077	-0.873386	-0.188502	-0.645891	-0.192291	-0.415126	-0.548675	-0.44558	-0.833821	-0.789723	-0.248513	-0.341256	-0.579783	-0.66303	-0.47383	-0.379492	-0.653122	-0.616845	-0.640454	-0.593814	-0.0171315	-0.565802	-1.25459	-0.90579	-0.618034	-0.405916	-0.30436	-0.136746	-0.0874789	-0.413592	-0.0678965	-0.390855	-0.0182752	-0.6556	-0.344749	-0.85062	-0.630008	-0.345711	-0.492181	-0.488491	-0.404019	-0.566454
OAS1	-0.204693	-1.56492	0.123236	0.909263	0.0186154	0.0865483	-0.0950931	0.110565	-0.0505807	0.0702634	-0.20049	0.12643	0.113242	0.106778	-0.0349286	-0.0885038	-0.147789	-0.0464507	0.0517761	-0.00556232	0.0182953	-0.0264136	0.0344047	-0.0412323	0.0310261	0.094194	-0.0230303	0.10677	0.0134434	0.0169706	0.106048	-0.0875378	-0.0530053	0.016092	-0.0354821	-0.0751032	0.0882687	0.0548802	0.0366463	-0.1022	-0.106792	0.0780308	-0.0146899	0.0861517	-0.204536	0.0281024	0.150697	0.0963782	-0.114736	0.00612823	-0.0542657	0.101697	0.0751211	0.0156565	0.105528	-0.135203	0.0217382	0.144987	-0.124344	0.0528528	0.0708137	-0.0669354
KANK4	-0.204578	-1.564	0.123451	0.908504	-0.399096	-0.00477195	-0.058692	0.0505372	0.107739	-0.0665603	0.1408	0.0479597	0.0777831	-0.171813	-0.144429	-0.0520335	0.0438377	-0.00988725	0.267196	0.0484938	0.215765	0.055895	0.0812113	-0.109795	-0.0594825	0.0227508	-0.0274223	0.147712	0.026451	-0.0263643	-0.127008	0.0451231	-0.0398774	-0.195827	-0.102813	-0.0899575	-0.0730495	0.0143045	-0.140261	-0.0241984	-0.118202	0.04958	-0.0125213	-0.271015	0.0870804	-0.182946	-0.113024	0.0821232	0.0230834	-0.119431	0.0652534	0.0556596	-0.0502609	0.0628092	-0.0099841	-0.0756354	-0.00179297	0.0433946	-0.0814825	-0.147435	-0.0771503	0.0108629
LOXL3	-0.204534	-1.56365	0.123534	0.908215	-0.328596	-0.0926161	0.118091	-0.411616	-0.0531006	-0.394368	-0.409026	0.106264	-0.153971	-0.104686	-0.233675	-0.071435	-0.146252	-0.152517	-0.333311	-0.213634	-0.133948	-0.0036559	-0.198362	-0.179645	-0.163372	-0.0962303	-0.0783376	-0.0929936	-0.0567666	-0.229663	-0.0573985	-0.104257	0.0037528	-0.00717903	-0.0705908	-0.300164	-0.149686	-0.0474239	-0.324562	-0.074232	-0.150234	-0.178571	-0.0913262	-0.418404	-0.119185	-0.29432	-0.213338	-0.154617	-0.0775165	-0.108414	-0.250104	-0.104712	-0.0478672	-0.125989	-0.0559361	-0.253796	-0.157029	-0.128624	-0.183851	-0.213958	-0.0951396	0.0758057
SMIM3	-0.20451	-1.56346	0.12358	0.908053	-0.24675	-0.412418	0.0740273	-0.556719	-0.343565	-0.295383	-0.802589	-0.108909	-0.241763	-0.306568	-0.144743	-0.23689	-0.369322	-0.381318	-0.264201	-0.310271	-0.417701	-0.44334	-0.366612	-0.346915	-0.343356	-0.240923	-0.475724	-0.222028	-0.25876	-0.232371	-0.170849	-0.229399	-0.294245	-0.262825	-0.284489	-0.300814	-0.367474	-0.355195	-0.343717	-0.367532	-0.163731	-0.393437	-0.279521	-0.270571	-0.275259	-0.312873	-0.247556	0.0888021	-0.344804	-0.217983	-0.239114	-0.197536	-0.39526	-0.81861	-0.169004	-0.361066	-0.0177893	-0.327848	-0.577839	-0.130075	-0.209276	-0.159281
IK	-0.204429	-1.56281	0.123731	0.907522	-2.34227	-2.31181	-2.08061	-1.49771	-0.949595	-2.38611	-2.38349	-2.11406	-1.45929	-1.66257	-1.34972	-2.02357	-1.91878	-1.55588	-1.70725	-2.01154	-1.58705	-1.87149	-1.83202	-1.3081	-1.46944	-1.47413	-1.89674	-1.86375	-1.68223	-2.18196	-1.32879	-1.81925	-1.69052	-1.81531	-2.06361	-2.32593	-1.51538	-1.41179	-2.37316	-1.34541	-1.71081	-1.88489	-1.92894	-2.39138	-1.47167	-2.1231	-1.52609	-1.90833	-1.46407	-1.98661	-2.21461	-1.26472	-1.79	-1.55497	-2.00983	-1.9723	-1.71173	-2.11451	-1.51711	-1.62052	-1.88364	-1.75218
PPOX	-0.204412	-1.56268	0.123763	0.907409	-0.0704786	-0.106701	-0.118038	-0.196256	-0.240896	-0.415509	-0.163933	-0.056328	-0.118559	-0.215753	-0.325323	-0.245342	-0.03556	-0.238633	0.0589718	-0.183577	-0.112717	-0.0834148	-0.189716	-0.199194	-0.179325	-0.0814649	-0.12996	-0.0103844	-0.018156	-0.116779	-0.0555151	-0.223943	-0.0752181	-0.0778466	-0.120723	-0.0639451	-0.086514	-0.0899907	-0.0220692	-0.117544	-0.257618	-0.0183279	-0.256701	-0.148316	-0.345621	-0.396776	-0.163564	-0.111085	-0.169458	-0.117079	-0.142727	-0.10454	0.0667707	-0.0785164	-0.116608	-0.112793	-0.0579756	-0.0684794	-0.0620574	-0.197989	0.0466546	0.0604232
CTSC	-0.204393	-1.56252	0.123799	0.907283	0.152437	0.233145	0.155981	-0.139735	0.0170568	0.162885	0.261032	0.359784	0.0789633	0.518828	0.177222	0.128734	0.517152	0.135569	0.446843	0.122894	0.432111	0.171921	0.149861	0.269466	0.069555	0.132632	0.111859	0.207608	0.232292	-0.00218205	0.201236	-0.044187	0.231814	0.137642	0.149895	-0.142389	-0.125349	0.0558615	0.228544	0.0765768	0.283364	0.539349	0.191125	0.197693	0.16709	0.0237886	0.536189	0.0501475	-0.167456	0.0776688	0.136065	0.0713385	0.0765428	-0.0480069	-0.00169375	0.171629	0.165776	0.13327	0.0326033	0.166285	0.0255155	0.210608
KLF8	-0.204367	-1.56231	0.123848	0.907111	0.0962329	0.00797013	-0.0895015	-0.0792483	0.121505	-0.00322485	-0.0325237	-0.0363558	0.114906	0.104675	0.149847	0.0596097	0.106502	-0.0469609	0.286551	-0.0366625	-0.0106619	-0.0283986	-0.0358602	-0.0499534	0.0545446	-0.0635406	0.0389718	0.102955	-0.000324666	-0.0362106	-0.10623	-0.0772103	-0.0683291	-0.061059	0.0333985	-0.11251	0.0111966	-0.0386847	-0.178024	-0.0245653	0.053811	0.05849	-0.0555568	-0.0189799	0.094776	-0.0339863	-0.0313277	-0.0671115	0.0834767	-0.0299577	0.00290717	0.0102669	0.0821126	-0.0249524	-0.107347	0.0276521	-0.218345	-0.0421397	-0.192255	-0.0791608	-0.0781395	0.03708
CXCL2	-0.204361	-1.56227	0.123859	0.907071	0.111629	-0.152549	-0.66128	-0.11721	0.0133924	-0.12949	-0.107071	-0.0619536	-0.149643	0.0201969	-0.12695	0.0249671	0.0352055	-0.315049	0.100371	0.0866242	-0.209522	-0.272438	-0.285314	-0.216392	-0.158639	-0.274832	-0.162129	-0.146152	-0.0621197	-0.23586	-0.336643	-0.374298	-0.222731	-0.283642	-0.416134	-0.303023	-0.297705	-0.0289783	-0.0581743	-0.167342	-0.191508	-0.138402	-0.183782	0.116432	-0.0371336	-0.198528	-0.553159	-0.249887	0.0772263	-0.134914	-0.619166	-0.0825887	-0.232202	-0.216163	-0.204631	-0.288021	-0.206263	-0.181092	-0.198628	-0.219159	-0.00969022	-0.100889
ZFYVE21	-0.204344	-1.56213	0.123891	0.906959	0.00716597	0.0333196	-0.131642	0.257742	0.067181	0.00066102	0.0101793	0.285557	0.0122235	0.0411468	-0.504765	0.138328	0.0121341	-0.000711849	0.0784876	0.0439324	0.12168	-0.00849819	0.200667	0.041033	0.0159059	0.0513947	0.174914	0.127557	0.159459	0.214656	0.0907257	0.120076	-0.105221	0.29616	0.129235	-0.0014221	-4.70769e-05	-0.00505997	-0.224531	0.0202539	-0.0258769	0.0219416	0.0449388	0.0213315	0.239655	0.0629261	-0.150212	0.165028	0.226415	0.0461052	0.199286	0.166256	0.143742	0.0858295	-0.109347	0.171914	-0.0454148	0.00171514	-0.160257	0.171347	0.143604	0.0288937
SLC12A4	-0.204302	-1.5618	0.123969	0.906686	-0.105053	0.0129435	0.0896128	-0.0608334	0.0923398	-0.0616409	-0.0500371	-0.247963	-0.190168	0.142095	-0.140223	-0.0322743	0.0497291	-0.182527	-0.115819	-0.168173	-0.0356706	-0.0821756	0.0130856	-0.0898407	-0.179818	-0.0587349	0.0164815	-0.0339095	0.0114496	-0.0470338	-0.121236	-0.081416	-0.162143	0.202532	-0.0509457	-0.204977	-0.133069	0.0705374	0.0122184	0.0903941	-0.121129	-0.0237108	-0.0826257	0.0879689	0.0984909	-0.093647	0.0205772	-0.18822	0.122481	0.0217391	-0.10304	-0.127902	-0.0764267	0.180751	-0.00381559	-0.402818	-0.0940732	-0.0396035	-0.553175	-0.00818104	-0.0402897	-0.0997144
ZNF317	-0.20427	-1.56154	0.124031	0.906471	-0.625681	-0.339111	-0.706112	-0.291634	-0.123501	-0.890235	-1.13322	-0.408958	-0.512623	-0.273628	-0.936442	-0.382299	-0.333069	-0.481549	0.246165	-0.518406	-0.292813	-0.168269	-0.397477	-0.489069	-0.219977	-0.252261	-0.295824	-0.443102	-0.27305	-0.352241	-0.0711857	-0.503709	-0.457113	0.171639	-0.35842	-0.389162	-0.398308	-0.437297	-0.213903	-0.463487	-0.549408	-0.860519	-0.378072	-0.376066	-0.372294	-0.483955	-0.314712	-0.55563	-0.264624	-0.269691	-0.423516	-0.404449	-0.480263	-0.597925	-0.486881	-0.254381	-0.621185	-0.371398	-0.0256238	-0.0836673	-0.384259	-0.274943
LDHAL6B	-0.204219	-1.56114	0.124126	0.906137	0.0726282	-0.0102335	-0.0183799	-0.0692444	0.237562	0.175278	-0.119695	0.0347233	0.0359371	-0.195435	-0.277675	-0.065385	-0.00316951	-0.0192778	-0.178756	-0.000844349	-0.0960909	-0.0134135	0.140864	0.104118	0.06389	0.0879604	-0.0548673	0.0763218	0.0549466	0.123122	0.055474	0.00189067	0.0940351	0.103733	0.0577525	0.0252506	0.0234937	0.207237	-0.0753728	0.0189761	0.0282479	0.0154207	-0.0043699	-0.218394	0.0160947	0.0477314	-0.0274553	0.202215	0.0959712	0.140061	0.079325	0.0367329	0.0393998	-0.0587187	0.152775	-0.0139504	0.0465882	-0.00574595	0.276702	0.163703	0.103414	-0.0198922
ZNF469	-0.20418	-1.56083	0.124199	0.905882	-0.358483	-0.211136	-0.0761798	0.0740167	-0.0490211	-0.237359	-0.0354096	-0.0764395	-0.192686	-0.0513691	-0.464493	-0.293052	-0.0470344	-0.125361	-0.146045	-0.347416	-0.104091	-0.133524	-0.000407703	-0.276978	-0.309651	-0.130725	-0.25831	-0.244442	-0.130439	-0.318061	-0.0701029	-0.315489	0.00270098	-0.209753	-0.130341	-0.0824641	-0.134448	-0.230909	-0.467187	-0.0555478	-0.235978	-0.301853	-0.159125	-0.38186	-0.277981	-0.407694	-0.0104271	0.0537477	-0.086405	-0.235902	-0.182309	-0.195208	-0.133873	-0.115831	-0.112007	-0.1263	-0.291694	-0.0679688	-0.248778	-0.245121	-0.1135	-0.275482
GARS1	-0.204158	-1.56065	0.124241	0.905733	-1.90314	-1.57814	-2.11415	-1.73788	-1.68204	-1.92645	-1.05821	-1.8544	-1.84846	-2.17725	-1.8267	-1.8716	-2.00189	-2.29779	-1.80088	-1.78311	-1.01509	-2.1389	-2.09911	-2.07392	-1.20584	-1.44312	-2.07938	-1.13416	-2.139	-1.95825	-2.22785	-2.15975	-1.63076	-2.08955	-1.56494	-1.74902	-1.72845	-1.78157	-2.52956	-2.09313	-1.71082	-2.39698	-1.91986	-1.78353	-1.96769	-2.27806	-1.6388	-1.35946	-2.19459	-2.12508	-1.42785	-1.79796	-2.2981	-1.98006	-1.95796	-1.93778	-1.41524	-2.0923	-1.93951	-1.67208	-1.54169	-1.28465
MAP1LC3B	-0.203983	-1.55925	0.12457	0.904585	-0.278738	-0.182758	-0.257143	-0.265192	-0.0358501	0.0414068	-0.208343	-0.313831	-0.0901027	0.128775	-0.548412	-0.117588	-0.0975256	-0.228585	0.0488529	-0.293444	-0.26195	-0.339731	-0.0533304	-0.307466	0.114251	-0.0118289	-0.269461	-0.02442	-0.155026	-0.0360016	-0.01089	-0.181218	-0.166517	-0.31544	-0.410907	-0.0495144	-0.0950299	-0.0194761	-0.246535	-0.446576	-0.085448	-0.240875	-0.215514	-0.381049	-0.091531	-0.372049	-0.340553	-0.251629	-0.0967727	-0.23661	-0.246306	0.0257817	0.142159	-0.237413	-0.208135	-0.132485	-0.151363	-0.276809	-0.103209	-0.231281	-0.0662308	-0.283046
ABRACL	-0.203946	-1.55896	0.12464	0.904343	0.0624335	0.085075	0.27164	0.139891	0.00843142	0.00970638	-0.0264083	0.118628	0.145879	0.0607783	-0.138502	0.214134	0.174923	0.0483774	-0.0556676	0.0309546	0.240002	0.021673	0.00652751	0.122268	0.104262	0.00595121	-0.0499032	0.119318	0.0669497	0.0780015	0.0671472	0.0758528	0.218935	0.0294162	-0.0230438	0.235099	0.138936	0.181193	0.0823042	0.0446328	0.329599	0.260125	0.0620283	-0.00954534	0.101242	0.013236	-0.0455523	0.360899	0.151899	0.0403353	0.0229594	0.00423601	-0.0583525	0.0676652	0.170179	0.130033	0.0176111	0.108581	0.013255	0.158141	0.00961893	0.0246633
C9orf131	-0.203943	-1.55893	0.124647	0.904319	-0.198296	-0.266159	-0.0484707	-0.248407	-0.221363	-0.107007	-0.32382	0.0323158	0.0206817	0.0905172	-0.106591	-0.0434265	0.0806085	-0.131874	-0.0570513	-0.0616634	-0.0320106	0.0103988	-0.153211	-0.00601779	0.101212	0.00955886	-0.106881	-0.116857	-0.225595	-0.00622605	-0.10825	-0.208992	-0.19126	-0.33287	-0.180662	0.0463542	-0.0694414	-0.0776468	-0.328232	-0.0197241	-0.0514391	-0.0984372	-0.0629774	0.0696161	-0.21408	-0.0553333	-0.0360889	0.00528627	-0.0817157	-0.271117	-0.0280974	-0.148671	-0.243421	-0.367605	-0.0836824	-0.207592	0.164037	-0.0731121	-0.0623237	-0.188528	0.0450547	-0.116855
JMJD7	-0.203869	-1.55834	0.124786	0.903836	-0.0589155	-0.13847	0.0520034	-0.117296	0.111728	-0.0517833	-0.271955	-0.172167	-0.0627203	0.00234997	-0.203873	-0.129026	0.0489845	-0.0572739	-0.159247	-0.0965936	-0.0907259	-0.165233	-0.145657	0.0178932	-0.213164	0.0368778	-0.0674683	-0.0738803	-0.0855452	-0.105429	0.0201943	-0.175182	0.0562811	-0.163232	-0.146084	0.166105	-0.140909	-0.0178493	-0.334192	-0.0237058	-0.00659332	0.027489	-0.0872957	-0.22771	0.0785837	-0.00607263	-0.153423	0.0244742	-0.0963331	0.0111301	-0.0511263	-0.0156143	0.0478659	-0.208896	-0.131612	-0.0943424	-0.0283319	-0.0907906	-0.209349	-0.0929121	0.0235914	-0.0940534
ANKRD12	-0.203839	-1.55811	0.124842	0.90364	0.0226855	0.0966416	0.227226	0.181879	0.190679	0.30027	-0.0107495	-0.144146	0.0679331	-0.109649	-0.152486	0.0343596	0.133463	-0.0391753	-0.0323769	0.0347935	0.236329	0.0810826	-0.058297	0.0381484	-0.0799346	0.0738253	0.113409	-0.0269852	0.0307109	0.123697	-0.0038711	-0.0150847	0.179208	0.0543996	-0.000195379	-0.0761043	-0.151817	0.275331	0.013729	0.059828	0.210736	0.0955309	0.0221312	-0.0831051	-0.0125425	0.0164845	0.0590464	-0.122162	0.0631035	-0.0784623	-0.0601038	-0.0871937	0.0248869	-0.180034	0.0399943	-0.0153482	0.00156589	-0.0512803	0.134821	-0.0485171	-0.000457193	0.0354156
ZNF532	-0.203824	-1.55798	0.124871	0.903538	-0.270806	-0.0288138	-0.262563	-0.20055	-0.130039	-0.0160612	-0.36272	-0.317992	-0.166118	-0.0782834	-0.24197	-0.0791359	-0.0915871	-0.197275	0.131003	-0.170356	-0.133321	-0.295559	-0.0164436	-0.0399144	-0.0547907	-0.163134	-0.00787288	-0.0268082	-0.144271	-0.105945	-0.121846	-0.00728247	-0.20624	0.244438	-0.211135	-0.120595	-0.0299761	-0.217546	-0.368974	-0.0685549	-0.0935189	0.0390346	-0.117429	-0.0478686	0.042973	-0.218257	-0.170023	-0.126373	-0.0422187	-0.213822	-0.096266	-0.153567	0.0537831	-0.318936	-0.127375	-0.162156	-0.267874	-0.106446	-0.11666	-0.092885	-0.0594258	-0.0288633
RBM4B	-0.203788	-1.5577	0.124938	0.903306	-0.125597	-0.461407	-0.0102573	-0.347522	-0.0999084	-0.371697	-0.584272	-0.11213	-0.145331	-0.171372	-0.325929	-0.217719	-0.172645	-0.371934	-0.133501	-0.230388	-0.146259	-0.247872	-0.261882	-0.295083	-0.132295	-0.158425	-0.249209	-0.241704	-0.297735	-0.209521	-0.457941	-0.277536	-0.360303	-0.283897	-0.330553	-0.174645	0.000741816	-0.163991	-0.0741062	-0.336599	-0.194107	-0.23069	-0.261795	-0.208939	-0.350978	-0.265044	-0.141178	-0.243684	-0.227165	-0.31868	-0.247159	-0.345334	-0.1855	-0.345635	-0.339285	-0.127828	-0.146382	-0.173437	-0.103505	-0.254984	-0.250192	-0.322966
PROCA1	-0.203767	-1.55753	0.124979	0.903163	-0.282799	-0.257401	-0.531616	0.0725246	-0.203338	-0.17977	-0.472148	-0.18898	-0.105217	-0.0867381	-0.314424	-0.262403	-0.214401	-0.319501	-0.826493	-0.196627	-0.279529	-0.496098	-0.27324	-0.208148	-0.344522	-0.308964	-0.40718	-0.419256	-0.322753	-0.324488	-0.196762	-0.371337	-0.244211	-0.244545	-0.235411	-0.177922	-0.222615	-0.165091	-0.438959	-0.375107	-0.241957	-0.142837	-0.212579	-0.213042	-0.422395	-0.259306	-0.0953136	-0.174608	-0.122813	-0.205305	-0.342466	-0.228796	-0.16062	-0.635148	-0.39429	-0.257786	-0.263904	-0.261235	-0.118439	-0.250961	-0.251367	-0.487564
CFAP299	-0.203749	-1.55739	0.125012	0.903047	-0.111057	0.209895	0.00727081	0.22504	-0.000438933	0.224892	0.027341	-0.164262	0.125947	0.0536747	-0.0562212	0.273441	0.0744268	0.0378079	-0.169068	-0.115801	0.113501	0.0544615	-0.0577486	-0.0752013	0.182465	0.0869885	0.0597193	0.211756	0.0311808	-0.00289178	0.0874147	-0.0230489	0.117087	0.0236808	-0.0123982	0.0867249	0.00336726	0.0189542	0.0313874	0.119698	0.0221865	0.0897352	0.015382	0.0882444	-0.145827	0.0493042	0.120696	0.0874777	0.0168079	-0.182969	-0.0691789	0.126603	0.00773819	0.341634	0.00484432	0.00967656	0.0518217	0.173231	-0.263432	0.122474	0.172727	-0.0835748
MRPL21	-0.203636	-1.55649	0.125226	0.902306	-0.58354	-0.82238	-0.903884	-1.10155	-0.662649	-0.454199	-0.96143	-0.91043	-0.63029	-0.656872	-1.11453	-0.267513	-1.30083	-1.34724	-0.776413	-1.14427	-0.61763	-1.12761	-0.462727	-1.24304	-1.02489	-0.937381	-0.867064	-0.862985	-0.572704	-0.995944	-0.545799	-1.40769	-0.743248	-0.831911	-0.761595	-0.810134	-0.936994	-1.02614	-0.945555	-0.487204	-0.462315	-0.830038	-0.920081	-0.626276	-0.48813	-0.520312	-0.824636	-0.542716	-0.991862	-0.555254	-0.550777	-0.561457	-0.630625	-1.03705	-0.657246	-0.978153	-0.915851	-0.390155	-0.852935	-0.960182	-0.402572	-0.795482
ANKRD61	-0.203384	-1.55447	0.125705	0.900646	-0.410384	0.0746158	-0.134706	0.18661	-0.0453186	0.0879678	-0.134183	0.0370316	0.121457	0.0170804	-0.116375	0.0485643	0.00245919	0.0446342	-0.130615	0.078749	0.0162221	-0.0169887	0.1696	0.0778432	0.11813	0.135323	0.106964	0.295353	0.110493	0.181039	0.073485	0.0526896	0.0980393	0.29062	-0.0222208	0.0511227	-0.00663809	0.00902079	0.0625829	-0.109494	-0.046866	0.106145	0.0396892	0.10211	0.0448326	0.0820337	0.127657	-0.00549875	0.0858123	0.0842525	0.104094	0.0518333	0.185961	-0.0233899	0.0540625	0.0398651	-0.0114543	-0.0412898	0.0365404	0.138768	0.229652	0.0189867
MRPS10	-0.20331	-1.55388	0.125846	0.90016	-0.0103972	-0.434749	-0.692618	-0.549072	-0.884887	-0.152508	-0.581045	-0.682463	-0.612435	-1.01094	-0.945407	-0.295577	-0.342598	-0.742579	-0.79639	-0.62799	-0.334662	-0.786514	-0.34036	-0.625064	-0.592623	-0.574565	-0.674183	-0.888636	-0.781375	-0.685244	-0.544966	-0.57723	-0.761947	-0.654303	-0.468321	-0.294294	-0.77087	-0.297568	-0.667564	-0.354663	-0.357035	-0.0925333	-0.807228	-0.538172	-0.762295	-0.447116	-0.600499	-0.59666	-0.390939	-0.712178	-0.28341	-0.617201	-0.372537	-0.365463	-0.510373	-0.724386	-0.382652	-0.354378	-0.90482	-0.725732	-0.468648	-0.575255
GPR37L1	-0.203286	-1.55369	0.125892	0.900003	-0.177241	-0.299873	-0.128185	-0.332305	-0.127314	-0.438395	-0.451073	0.0547685	-0.242751	-0.187245	-0.123967	-0.283888	0.0445299	-0.0531144	-0.0510197	-0.0495276	-0.106734	-0.166289	-0.0577976	-0.156393	-0.127253	-0.110628	-0.143234	-0.0719619	-0.171874	-0.173078	-0.143738	-0.15938	-0.0739294	-0.129878	-0.0211299	-0.149386	-0.142372	-0.132272	-0.426821	-0.0803842	-0.245901	-0.0211614	-0.128987	-0.155177	-0.363873	-0.147183	-0.125673	-0.105554	-0.0427509	-0.103095	-0.104548	-0.156588	-0.127741	0.0770218	-0.098321	-0.200047	0.0320348	-0.0035051	-0.169131	-0.0517346	-0.113556	-0.172785
KIF11	-0.203261	-1.5535	0.125938	0.899845	-2.2936	-2.17987	-2.34879	-2.60599	-2.29975	-2.28884	-2.96239	-2.27629	-2.18932	-1.45282	-1.9609	-2.03374	-2.29611	-2.63639	-2.32359	-2.62051	-2.27115	-2.58468	-2.46594	-1.60886	-1.18504	-1.74515	-2.45485	-2.16199	-2.85292	-2.58211	-2.00731	-2.5468	-2.38719	-2.31244	-2.55883	-2.17868	-1.91631	-2.52437	-2.6264	-2.16612	-1.36269	-0.783812	-2.46934	-2.57488	-2.79586	-2.67701	-2.48177	-2.79103	-2.21188	-2.34148	-2.21749	-2.6962	-2.32953	-2.30945	-1.40243	-1.88863	-1.87128	-2.13629	-2.10894	-2.30042	-2.28446	-2.10587
ZNF133	-0.203236	-1.5533	0.125986	0.899677	-0.00842147	0.125238	-0.0363393	0.0790708	0.0117878	-0.225247	-0.161173	0.0228939	0.0578682	-0.1335	-0.0176679	-0.0627508	-0.173614	-0.131828	0.0749516	0.0318512	-0.0459498	0.0267697	0.050316	-0.126373	-0.0914709	0.0680422	-0.00938773	0.0555714	-0.114633	0.073747	-0.108283	0.0799792	0.0363309	-0.0689553	-0.0680909	-0.111518	-0.237586	-0.0397998	-0.0705532	0.0081185	0.0167203	0.072297	0.0541699	-0.149605	-0.194476	0.0610065	-0.12618	-0.103691	-0.0976873	-0.140153	-0.0478873	0.0444464	-0.316865	0.0998703	-0.0389099	0.0538574	0.253632	-0.0552928	-0.314143	-0.00430003	0.0168723	-0.000759949
SYNDIG1	-0.203147	-1.55259	0.126156	0.899093	0.140976	0.269583	0.276189	0.169751	0.29125	0.177826	0.0319825	0.100759	0.199504	0.248818	0.000213643	0.0728766	0.227093	0.12839	0.0133819	0.175558	0.153696	0.126193	0.246384	0.160936	0.201109	0.227149	0.100435	0.244691	0.130877	0.165477	0.265133	0.0578176	0.120231	0.169905	0.0560193	0.0415992	0.188989	0.242522	-0.265662	0.176827	0.163812	0.136555	0.105281	0.368567	0.157203	0.211614	0.215116	0.107991	0.0455532	0.128415	0.179949	0.199522	-0.0489541	0.0155425	0.150272	-0.00809591	0.141186	0.0857122	0.433896	0.253574	0.140533	0.196164
CPNE7	-0.203117	-1.55235	0.126212	0.898898	-0.437133	-0.32017	-0.258017	-0.549688	-0.271284	-0.376619	-0.266141	-0.027688	-0.522888	-0.550019	-0.830892	-0.682514	-0.252602	-0.339737	-0.657275	-0.48304	-0.349974	-0.300284	-0.479446	-0.197198	-0.439466	-0.336612	-0.478407	-0.140669	-0.198045	-0.383017	-0.203333	-0.384284	-0.3437	-0.03995	-0.426075	-0.326466	-0.27727	-0.369381	-0.576454	-0.504637	-0.2823	-0.298304	-0.351936	-0.103498	-0.341613	-0.443349	-0.242789	-0.228458	-0.224122	-0.151525	-0.196669	-0.324564	-0.312419	-0.285583	-0.469652	-0.196137	-0.373154	-0.309624	-0.594363	-0.258977	-0.226626	-0.096974
CLSTN3	-0.203085	-1.5521	0.126273	0.898689	-0.11757	-0.08381	-0.00840662	-0.341522	-0.160296	-0.163087	-0.156831	-0.212173	-0.0853942	0.0407815	-0.0803676	-0.261297	-0.000799692	-0.150907	-0.00847419	-0.11367	-0.0780601	-0.201877	-0.0174502	-0.162637	-0.0792797	-0.0669622	-0.0951281	-0.105306	-0.153538	-0.126211	0.023503	-0.180939	-0.106733	-0.130701	-0.0381553	-0.350193	-0.0622565	0.123324	-0.184031	-0.0839851	-0.161716	0.0140023	-0.0634943	-0.169609	-0.246163	-0.094002	-0.224495	0.0104741	-0.0994938	-0.111169	0.0434275	-0.113554	-0.355863	-0.12943	-0.114485	-0.0854788	-0.204019	-0.0403613	-0.139372	-0.00284553	-0.0895781	-0.250203
MBD4	-0.203018	-1.55155	0.126402	0.898245	-0.281065	-0.0632065	-0.0202138	-0.159637	-0.117051	-0.0142569	-0.242987	-0.0583012	-0.129563	-0.110519	0.013004	-0.188093	-0.00177331	-0.219918	-0.0648153	-0.102645	-0.07862	-0.0741386	-0.273614	-0.0969441	-0.0342681	-0.0770528	-0.0584976	0.0527595	-0.131355	-0.0515049	-0.0398511	-0.0706136	-0.288543	-0.222776	-0.050388	0.0557735	-0.103481	-0.0578793	-0.0988287	-0.0719691	0.0705078	0.158207	-0.0664847	-0.0401103	0.0371758	-0.0702512	0.0111577	-0.0807625	0.118821	-0.115541	-0.0672078	-0.0544612	-0.256523	0.0115753	-0.0644557	-0.144997	-0.113042	-0.00845283	-0.205654	-0.123253	-0.06585	-0.00248683
LPCAT3	-0.202983	-1.55128	0.126469	0.898017	-0.16263	-0.100263	-0.120771	-0.236867	-0.306037	-0.229713	-0.1402	-0.180755	-0.111105	-0.0395497	-0.461569	-0.252375	-0.165563	-0.296585	-0.439835	-0.136426	-0.161278	-0.116781	-0.29186	-0.371835	-0.354592	-0.113392	-0.0851918	-0.312428	-0.260002	-0.187786	-0.0775945	-0.25772	-0.100335	-0.290032	-0.275522	-0.0832452	-0.108983	-0.128242	-0.185857	-0.129018	0.131107	-0.0608975	-0.0877202	-0.378714	-0.245297	-0.112355	-0.13509	-0.0145347	-0.077208	-0.205812	-0.146018	-0.206012	-0.32355	-0.281096	-0.266227	-0.193772	-0.271941	-0.129928	-0.362821	-0.194129	-0.2259	-0.374011
FAM111B	-0.20283	-1.55006	0.126761	0.897016	0.112081	0.0238667	-0.0114746	0.0684972	-0.191145	0.101393	-0.078606	-0.189614	0.0823556	-0.211051	-0.135403	0.322811	0.0691422	0.0120751	0.0768925	-0.0453824	-0.335307	-0.0112812	-0.0867239	-0.0502627	-0.00694221	0.0695167	0.104944	-0.102795	-0.0188667	-0.00513244	-0.0231327	-0.00787979	0.123623	0.0535526	-0.043556	-0.0814853	0.0550046	0.142841	0.141771	0.037456	0.0987718	0.118574	-0.0238036	0.00252482	-0.00124262	-0.0315349	0.10037	0.00455189	0.254449	0.0876959	-0.029848	0.0305802	0.016197	-0.13002	-0.0100766	0.0189296	0.0081979	-0.0633006	0.0899151	0.0412418	-0.0410005	-0.0221895
HMGCS2	-0.202771	-1.54959	0.126873	0.896631	-0.113852	-0.0434833	-0.112059	0.175118	-0.0584558	0.0125627	-0.052546	0.0772663	0.0340298	-0.0223535	0.0430362	0.138577	0.0776639	-0.147547	0.122778	0.0107287	0.157866	-0.123358	0.0635251	-0.0903556	-0.00436113	-0.0182051	-0.02467	0.127298	0.0125191	-0.00994956	-0.00740264	0.180859	0.0375312	-0.0975227	-0.0669108	0.114093	0.0675631	0.0850396	-0.123841	-0.0308649	0.018	0.200856	-0.0361299	-0.00596352	-0.0116454	-0.104827	0.188653	-0.0946477	0.00564968	0.175871	-0.0204565	0.0237527	-0.00894382	-0.0263899	0.147361	-0.0160664	0.152863	-0.0385895	-0.284875	-0.0937764	-0.0717036	0.083691
POU6F1	-0.202749	-1.54941	0.126916	0.896485	-0.238097	-0.201261	0.0344166	-0.0448772	-0.064015	-0.035868	-0.36944	-0.0511957	-0.0450339	0.163002	-0.0501253	-0.303308	-0.229443	-0.14277	-0.0360596	-0.139576	-0.1498	-0.0818587	-0.102651	-0.156545	0.0467207	-0.0443713	-0.0545823	-0.228045	-0.120008	-0.0981626	-0.0726564	-0.214186	-0.0455659	-0.146208	-0.220293	-0.219126	-0.108403	-0.238685	-0.147143	0.045998	-0.0811478	-0.104995	-0.172257	-0.276895	-0.32966	-0.260279	-0.0191286	-0.0911537	0.00623516	-0.301122	-0.1958	-0.015967	-0.146027	0.0352638	-0.0833688	-0.479496	-0.146726	-0.0890672	-0.13413	-0.00479866	-0.110668	-0.058492
CACNA1I	-0.202745	-1.54939	0.126922	0.896462	-0.166155	-0.0570679	-0.083286	-0.0243002	-0.0568371	-0.0403014	-0.0910104	-0.0663405	0.0687261	0.00765339	-0.0523288	0.129717	0.049196	0.0435478	0.0949588	-0.0700087	-0.105566	-0.149789	0.0923003	0.028305	-0.02657	-0.0183294	0.00575615	0.0123352	-0.0140009	-0.00218859	-0.0336717	-0.0580046	0.086833	0.104523	-0.00937723	-0.013103	0.0377222	-0.0968505	-0.0323112	0.0243776	-0.052974	-0.0306717	0.036673	0.0348894	-0.166091	-0.00931821	0.0759341	0.116364	0.133405	-0.0407331	0.074904	0.0591713	-0.157972	-0.117484	-0.0849857	-0.118494	-0.0296005	-0.050144	-0.122211	-0.0893512	-0.0547442	-0.10477
SUSD6	-0.202711	-1.54911	0.126989	0.896234	-0.241225	0.0827786	0.268557	0.265107	0.154487	0.158986	-0.221462	0.0598798	0.135485	0.112386	0.233077	0.0731198	0.12628	-0.00291659	-0.0631036	0.099078	-0.0105689	0.0584245	0.106639	0.0436148	-0.00688859	-0.00143169	0.0880031	-0.0198102	0.0955457	0.0355963	0.160592	-0.0386332	0.143054	-0.00192148	0.170933	-0.0553696	0.194549	0.045672	-0.0102389	0.110783	0.00937886	0.143271	0.0546479	0.121797	0.245794	-0.000489293	0.053987	0.146809	0.0659388	0.274175	0.058088	0.061207	0.145957	-0.202527	0.036653	0.113742	0.105217	0.0859807	-0.414088	0.177393	0.0579962	0.0363677
HCK	-0.202669	-1.54877	0.127069	0.895959	-0.0393443	-0.101837	-0.218505	-0.333673	-0.00403373	-0.246156	-0.0777971	-0.130259	-0.117697	-0.0542336	-0.137888	-0.1026	-0.210048	-0.0225654	0.069473	-0.0994221	0.251022	-0.139205	-0.0812717	-0.0120249	-0.0452023	-0.0118775	-0.373771	-0.00800368	0.0204365	-0.12255	-0.144473	-0.102002	0.179577	-0.0650253	-0.126108	-0.00489335	-0.15809	-0.00260167	-0.156517	-0.213504	0.0811255	-0.0432589	-0.0747361	-0.219426	0.0188767	-0.0172033	-0.161819	-0.138684	0.0687715	-0.0401703	-0.0518985	-0.0890241	-0.412777	-0.279573	-0.254555	-0.134557	0.061612	-0.0750016	-0.00825026	-0.0730102	-0.0184241	0.0598428
IFNA14	-0.202658	-1.54869	0.127089	0.895892	0.258421	-0.00566258	0.0187375	-0.160322	-0.000146187	0.0784609	-0.369984	0.0421775	0.0192278	-0.0213037	0.0856741	-0.128145	-0.0451635	-0.0741076	-0.0135672	-0.00669865	-0.124269	-0.271886	0.0113891	0.0181207	-0.118035	0.0434137	-0.0451979	0.0348624	-0.0557417	0.05963	0.0762083	-0.0859824	-0.0545899	-0.0955426	-0.109631	-0.136053	-0.15627	0.145581	-0.0180321	-0.0476142	0.275576	-0.0706566	-0.10607	0.0153915	0.173631	-0.00456296	0.0679521	0.112956	0.0412928	0.128452	-0.144426	-0.0551877	-0.136523	-0.234454	-0.0047652	0.0289884	-0.00218403	-0.014851	0.216555	-0.020405	0.0646779	0.0534267
HNRNPM	-0.202645	-1.54859	0.127115	0.895805	-0.321948	-0.815874	-1.04314	-0.832545	-1.22951	-1.04045	-1.66956	-1.13194	-0.487428	-1.13621	-1.07272	-0.526241	-0.988594	-1.86187	-0.99254	-1.05936	-0.740499	-1.18954	-1.07084	-1.42647	-0.520378	-1.30649	-0.672737	-1.31327	-0.66876	-0.784256	-0.648856	-1.23525	-1.01835	-0.689482	-1.20572	-0.781818	-0.751076	-0.881053	-1.30871	-1.07034	-1.01505	-1.21205	-0.923154	-1.54263	-0.761605	-1.97684	-0.892531	-1.02329	-1.57931	-1.28118	-1.34875	-0.531689	-0.916942	-1.22675	-0.891543	-1.07173	-1.37231	-1.07019	-1.3511	-0.486295	-1.22411	-0.648173
FN3K	-0.202633	-1.54849	0.127138	0.895726	-0.149936	-0.208903	0.236223	0.10481	-0.0582434	0.078818	-0.502458	0.035108	-0.00142162	0.0481759	0.0489489	-0.159299	0.01842	-0.159798	-0.0733376	-0.107214	0.321362	-0.168193	-0.0415211	-0.21213	0.206689	0.000470341	-0.000685701	-0.0477194	0.0136262	0.0483267	0.0917838	-0.202161	-0.171312	-0.104117	-0.0994823	0.119267	-0.0961458	0.0625427	-0.143668	-0.0232839	-0.102266	0.0232456	-0.00365006	-0.0157986	0.0569857	-0.0606135	0.0171614	0.0258296	-0.0620716	0.103321	-0.00406424	0.0429677	-0.252701	-0.280518	0.198966	-0.0238437	0.161019	-0.125136	0.10539	0.0445043	0.0737414	-0.0308952
SNRNP200	-0.202554	-1.54786	0.127289	0.89521	-2.92437	-2.68438	-2.90573	-2.84657	-2.32766	-2.73801	-2.81722	-3.03005	-2.65519	-3.17382	-2.7087	-2.8207	-2.8791	-2.81802	-2.54595	-2.75619	-1.90252	-2.67427	-2.67625	-2.47892	-2.37906	-2.25822	-2.7419	-2.61716	-2.01393	-2.42228	-3.12452	-2.53342	-2.38728	-2.65843	-2.91021	-3.18572	-2.74534	-2.79345	-2.91124	-2.56177	-2.68329	-2.27302	-1.9514	-2.89907	-2.78061	-3.0713	-1.91755	-3.05865	-2.91898	-3.15378	-3.05572	-2.73574	-3.16533	-2.64301	-2.30946	-3.01414	-3.10006	-2.6693	-2.66599	-2.56002	-2.16774	-2.74339
GAPT	-0.202554	-1.54786	0.127289	0.895207	0.019696	0.00556151	0.0376035	0.0885421	0.0597915	0.0386891	-0.231231	0.0926383	-0.0340321	-0.0236828	-0.0220496	-0.0961381	0.00286716	-0.099138	-0.0732956	-0.0487963	-0.0299084	0.0451358	-0.0235776	0.0196454	-0.188806	-0.0854894	0.045678	-0.170793	-0.0262251	-0.0801089	-0.114773	-0.204225	0.128526	-0.0745652	-0.270231	-0.0349758	0.0482716	-0.0815262	-0.0990032	0.0455204	0.144259	-0.118723	-0.0324984	-0.060501	-0.239393	-0.078542	-0.0980884	-0.0448611	0.105065	-0.0432369	-0.115435	-0.0400966	-0.0965067	-0.315383	-0.132856	-0.0256339	-0.116867	-0.0774921	-0.320686	-0.0746402	-0.0892607	-0.0512098
FAM76A	-0.202533	-1.54769	0.127329	0.895072	-0.163949	-0.0215645	0.0450637	-0.144831	-0.102603	0.0816165	-0.365501	0.196195	-0.0645322	-0.0291425	-0.0690327	0.00551429	0.045902	-0.0892395	0.0640813	-0.080635	0.153004	-0.231594	-0.0970211	-0.0304952	-0.0460612	-0.0525775	-0.19002	-0.0503778	-0.0963282	-0.160456	0.0234077	-0.243138	0.0155393	-0.216108	-0.0810679	0.0100741	0.00398921	0.0330873	-0.121964	-0.101388	-0.0509704	-0.165643	-0.109215	-0.0332682	-0.0795849	-0.142097	-0.18859	-0.0218562	0.0159665	-0.0935096	-0.0893661	0.0460753	-0.218225	-0.229893	-0.184664	-0.0975996	-0.0664638	-0.0570393	0.138914	-0.13829	-0.0382096	0.0657002
PDLIM5	-0.20251	-1.54751	0.127373	0.894921	0.318184	0.29418	0.194273	0.416727	0.318421	0.188322	0.154884	0.216679	0.0986646	0.167942	0.254044	0.0940214	0.402428	0.161621	0.0569376	0.126709	0.0801152	0.237292	0.213382	0.0868805	0.10707	0.181577	0.133487	0.162324	0.282359	0.149524	0.180804	0.100943	0.103022	0.225682	0.200736	0.277869	0.24567	0.170514	0.0809913	0.173652	0.0850921	-0.0457259	0.201978	0.161284	0.304863	0.152893	0.00399096	0.267927	0.218969	0.223154	0.0305636	0.409906	0.0609211	-0.0846037	0.116252	0.178615	0.0777283	0.188787	-0.1018	0.217452	0.2215	0.394858
TUB	-0.202355	-1.54627	0.127672	0.893904	-0.170054	-0.0411888	-0.194098	-0.332789	-0.053178	0.0455539	-0.0739089	-0.0754915	-0.163579	0.200061	0.0095898	0.0282894	0.199978	-0.115091	-0.196266	-0.00721029	0.00465177	-0.100617	0.12113	0.0286262	-0.0681548	-0.0435323	0.10137	-0.055058	-0.123837	-0.109757	-0.0557524	-0.0978916	-0.213446	-0.014706	-0.212218	0.285097	-0.146621	-0.0237314	-0.0702968	-0.0552641	0.295898	0.303133	-0.097437	-0.0153656	0.0887793	0.0196402	0.0346711	0.105797	0.0704916	0.0803182	-0.01395	-0.0459225	-0.225422	-0.297392	-0.00756295	-0.0601291	-0.117642	-0.107061	-0.0590357	-0.00606567	-0.0378876	-0.0725898
ARMC10	-0.202279	-1.54567	0.127817	0.89341	-0.164806	-0.305017	-0.187672	-0.0754064	-0.225731	-0.524437	-0.472661	-0.206544	-0.123419	-0.448377	-0.177319	-0.456742	-0.342182	-0.376896	-0.270821	-0.223884	-0.168592	-0.446011	-0.266356	-0.137127	-0.326979	-0.156738	-0.285273	-0.233841	-0.158429	-0.324485	-0.218905	-0.466576	-0.20273	-0.214848	-0.347154	-0.574573	-0.533557	-0.394371	-0.321114	-0.285962	-0.135278	-0.540531	-0.237965	-0.170746	-0.60647	-0.225203	-0.234303	-0.331452	-0.347727	-0.351914	-0.340476	-0.20541	-0.356363	-0.248263	-0.28372	-0.258561	-0.286481	-0.316817	-0.495273	-0.203286	-0.156374	-0.444753
DAZAP2	-0.202263	-1.54554	0.127848	0.893304	2.99086e-05	-0.284463	-0.352299	-0.0691053	-0.177482	-0.131308	-0.586285	-0.0576439	-0.013885	-0.0463778	-0.180476	-0.256568	-0.096152	-0.0887424	0.115743	-0.225585	-0.284999	-0.177383	-0.242826	-0.12353	-0.0127624	-0.0448406	-0.0459124	0.0710451	-0.0473939	-0.0874655	-0.154876	-0.168508	-0.0531849	-0.122576	-0.103107	-0.168505	-0.139962	-0.122908	-0.243846	-0.0453787	-0.30868	-0.0593208	-0.209396	-0.0965822	-0.575417	-0.141869	-0.179695	-0.361394	0.0409937	-0.0707666	-0.28147	-0.0336726	-0.142692	-0.180765	-0.182193	-0.270288	-0.137992	-0.165136	-0.124367	0.0185648	-0.147527	-0.0202809
FAM83C	-0.202197	-1.54502	0.127975	0.892874	-0.480259	-0.0132432	-0.301111	-0.37806	0.0280374	-0.536308	-0.244884	-0.253284	-0.171286	-0.450958	-0.242406	-0.554206	-0.111018	-0.0547304	-0.304943	-0.160119	-0.233647	-0.152667	-0.111252	-0.151304	-0.262154	-0.0747596	-0.769941	-0.184417	-0.233835	-0.185544	-0.146452	-0.190667	-0.226091	-0.0154546	-0.277613	-0.191609	-0.303893	-0.209225	-0.266355	-0.23912	-0.298613	-0.371222	-0.187013	-0.442558	-0.283355	-0.256414	-0.17197	-0.113988	-0.263572	-0.240634	-0.203399	-0.142887	-0.223313	-0.132072	-0.114191	-0.241429	-0.0736559	-0.164266	0.0540445	-0.0734126	-0.138092	-0.159704
ADGRF3	-0.202162	-1.54474	0.128043	0.892646	0.0765889	-0.00621925	-0.216259	0.1466	-0.204446	-0.29089	-0.248556	-0.089894	-0.0457223	0.150462	0.071506	0.0723149	0.0814081	-0.00962989	0.397412	0.019257	0.112308	-0.104038	0.148325	0.147886	0.0340697	0.0639705	0.0879286	0.00689753	0.0891671	-0.021272	-0.0300073	-0.198664	0.0484819	0.0738728	0.0495681	0.0956424	0.100873	0.162628	0.23438	-0.0587448	0.0696296	0.118787	-0.0180568	0.165769	-0.215811	0.0151238	0.125033	0.045341	0.0691886	-0.00550777	0.0350936	0.0524212	0.176294	-0.27206	-0.114197	-0.124346	-0.0062068	0.0455685	-0.2654	-0.10356	0.079608	0.16198
ACADS	-0.202115	-1.54436	0.128134	0.892337	0.0211101	-0.0980337	-0.27744	-0.0287283	-0.0578027	-0.364719	-0.458919	-0.207923	0.0360602	-0.0128535	0.0745071	-0.188993	0.00767267	-0.119387	-0.401922	-0.102711	-0.0899283	-0.277852	-0.107633	-0.151872	0.0364679	-0.0122143	-0.159004	-0.181754	-0.091479	0.0577644	-0.049894	-0.158665	-0.224856	-0.121619	-0.113867	-0.110547	0.00470111	-0.000290245	-0.055085	-0.0466258	-0.215389	-0.194908	-0.0585955	-0.414377	-0.292774	-0.131127	-0.228373	-0.176593	-0.0315798	-0.0332353	-0.1127	-0.0809033	-0.264909	-0.226348	-0.0637977	-0.163377	0.00254505	-0.106468	0.0744996	-0.0820292	0.0495576	-0.251634
ZNF564	-0.201978	-1.54327	0.128397	0.891445	0.314344	-0.0125036	-0.0532485	0.246459	0.0828987	0.0992767	-0.216326	-0.197133	-0.167897	-0.0716816	-0.0389933	0.168351	0.157574	-0.190227	-0.108292	-0.1477	0.12047	-0.162804	-0.0260364	-0.0802328	0.0941737	0.0338116	0.048939	0.131935	-0.00855347	0.0276367	-0.105395	0.0285637	0.0643515	-0.0387348	-0.106868	0.233303	0.0822295	0.222501	-0.0869004	-0.153371	0.0541494	0.198436	-0.166234	-0.000503915	-0.0838436	0.0206361	-0.0668887	0.38099	0.0108039	0.194324	0.13595	0.0397871	-0.149109	-0.169053	0.0369478	0.0585062	0.184634	-0.118058	-0.302979	0.00364421	-0.0159417	0.109787
SYNGAP1	-0.201874	-1.54244	0.128599	0.890763	0.0870562	-0.0653783	-0.227293	0.118687	-0.0648243	0.0929894	-0.245621	-0.116676	-0.0476699	-0.176617	-0.217618	0.0569622	-0.172221	-0.223456	-0.0925425	-0.10613	-0.0426146	-0.0174824	-0.0265662	-0.0464248	-0.0876764	-0.0559438	-0.0107345	-0.0323224	-0.159232	0.0561681	-0.119875	-0.0780082	-0.0254687	0.0992754	-0.0299218	-0.241293	-0.147024	-0.0304567	-0.0400682	-0.12193	-0.0816755	-0.194178	-0.0453912	-0.0664373	-0.154963	-0.0753634	-0.0458758	-0.0786365	-0.0992598	-0.162469	0.0260305	-0.00672819	-0.171728	-0.105873	-0.00427113	0.00702857	-0.0452677	-0.10848	-0.222282	0.0461142	-0.0751292	-0.0626547
MRPS35	-0.201793	-1.54179	0.128756	0.890233	-0.186554	-0.498886	-0.46842	-0.955845	-0.605461	-0.311894	-0.767328	-0.586853	-0.425838	-0.111906	-0.377576	-0.389521	-0.120229	-0.965987	-0.686566	-0.812415	-0.775852	-0.975805	-0.383862	-0.69886	-0.603004	-0.743627	-0.305276	-0.910007	-0.776563	-0.773488	-0.480394	-0.659548	-0.549927	-0.696085	-0.726097	-0.461098	-0.321424	-0.520555	-0.476082	-0.460744	-0.783316	-0.614006	-0.926955	-0.718554	-1.09233	-0.446025	-0.473769	-0.206803	-0.306353	-1.08141	-0.0358223	-0.703689	-0.611945	-0.505235	-0.551457	-0.582546	-0.652963	-0.401728	-0.575487	-0.456191	-0.338552	-0.598762
ST14	-0.201686	-1.54095	0.128962	0.889538	-0.0240044	-0.0656113	-0.00981409	-0.0745513	0.00350949	-0.0299495	-0.374434	0.0108398	0.0564144	-0.14728	-0.0377161	-0.206374	-0.0248919	-0.000871973	-0.0391707	-0.041303	0.123818	-0.197251	0.297575	0.0964011	-0.171725	0.0202273	0.0370917	0.300387	0.0285729	0.197315	0.134637	-0.0314368	-0.0567026	0.272547	-0.0212655	-0.0320788	-0.0929635	0.0564721	0.256009	-0.202814	-0.0518197	0.102218	0.0453961	-0.0353399	-0.163592	0.0777994	-0.127892	0.301377	0.0206395	0.0440791	0.135491	0.0978039	0.0401146	-0.455621	-0.0969752	0.00996457	-0.136111	0.109363	0.151858	0.0595588	0.274967	0.166152
PDIA4	-0.201661	-1.54075	0.12901	0.889377	-0.484487	-0.00125507	0.0801934	0.000896009	0.00554436	-0.361547	-0.177818	0.217113	-0.188683	-0.106153	-0.136291	-0.258437	-0.198097	-0.019905	0.249422	-0.233179	-0.0661405	-0.168961	-0.251788	-0.0502089	0.0218728	-0.093451	-0.232194	-0.0735588	0.0422778	-0.0461171	0.0513204	-0.0755861	-0.217895	-0.142225	-0.152123	-0.151401	-0.200253	-0.112025	-0.286242	-0.0928295	0.181487	-0.124939	-0.110655	0.0648919	-0.174903	-0.0591716	-0.0748208	-0.108404	0.0209085	-0.347788	0.0497107	-0.0303007	-0.113538	-0.362244	-0.116201	-0.140122	-0.0881348	0.00469433	-0.448134	-0.131021	0.0369714	0.0046122
BTF3L4	-0.201591	-1.54019	0.129145	0.888921	-0.361386	-0.737045	-0.888266	-0.86891	-1.12921	-1.20638	-1.05993	-0.721013	-0.797185	-1.10506	-0.218521	-0.891409	-0.112525	-0.200736	-0.446236	-0.398478	-0.923776	-0.674104	-0.271539	-0.397789	-0.413953	-0.472964	-0.412929	-0.330417	-0.467751	-0.688725	-0.780519	-0.90122	-0.311318	-0.343467	-0.683632	-0.770294	-0.824511	-0.561074	-0.896536	-0.893166	-0.748221	0.293374	-0.453737	-0.885247	-0.906691	-0.915052	-0.587566	-0.783225	-0.222054	-0.676105	-0.0470695	-0.626359	-0.306156	-0.884515	-0.601575	-0.98583	-0.824823	-0.305648	-0.642858	-0.768114	-0.249806	-0.542467
PPP1R3E	-0.201462	-1.53917	0.129396	0.88808	-0.398405	-0.15536	-0.133816	-0.429357	-0.235462	-0.417229	-0.577619	-0.170044	-0.115633	-0.0558637	-0.317121	-0.233205	-0.518283	-0.226559	-0.191856	-0.106965	-0.300046	-0.16316	-0.183942	-0.091572	-0.353917	-0.313757	-0.102844	-0.169464	-0.20755	-0.302141	-0.0602771	-0.2634	-0.483305	-0.175578	-0.315997	-0.287597	-0.191948	-0.440201	-0.676566	-0.247819	-0.125728	0.0627914	-0.220888	-0.390222	-0.255404	-0.308815	-0.134469	-0.0842979	0.0643405	-0.253653	-0.288649	-0.215053	-0.181307	-0.331979	-0.131788	-0.242767	-0.357501	-0.111216	-0.458235	-0.128826	-0.236068	-0.327005
HDC	-0.201374	-1.53846	0.129568	0.887502	0.0426488	-0.191394	-0.122155	0.282198	0.176058	-0.200101	-0.0730034	0.119263	0.0196282	0.0073558	-0.0206348	-0.0889397	0.159782	0.0285072	0.118826	-0.0977441	-0.248318	0.00107476	-0.064266	0.0234009	0.120077	0.000828166	-0.0498714	-0.0511096	-0.0125504	-0.103821	-0.067944	-0.127424	0.0941846	-0.0427074	-0.185496	0.0562536	0.0624249	0.24969	-0.204569	-0.178745	-0.0562992	0.00506092	0.0336871	-0.118172	0.00713345	-0.0191843	-0.141402	-0.224663	-0.0250196	0.143632	-0.097511	0.0195612	-0.161796	-0.27822	0.0643134	0.0324714	-0.0596949	-0.0326506	0.0166508	-0.0669401	0.124492	-0.0752685
GK2	-0.201294	-1.53783	0.129723	0.886984	-0.19805	0.208674	0.116314	0.0700276	0.092165	0.201887	-0.284118	-0.165851	0.0455886	0.00993469	-0.152499	0.175292	-0.0662271	-0.0530605	-0.420007	0.154926	0.0615543	-0.0285631	-0.002329	-0.0575805	0.166502	0.0436411	0.0130066	-0.02182	0.0953623	-0.117489	0.0839431	-0.0459524	-0.171193	-0.158089	-0.0908786	-0.0507792	-0.0343121	0.034505	-0.117647	-0.0987704	-0.237046	0.0645061	-0.0330124	0.225076	0.109845	-0.0416756	0.0169214	0.185575	0.105757	-0.0749737	-0.00949744	0.0153207	-0.00273708	0.0142119	0.0302842	0.0488482	0.138427	-0.0859542	-0.157621	0.0877797	0.0188135	0.192554
TWF2	-0.201264	-1.53759	0.129781	0.886789	0.164716	-0.0514302	0.0962495	0.240851	-0.344693	-0.164415	-0.26139	-0.0196084	-0.123499	0.193105	0.0661341	-0.037208	-0.0424846	-0.555049	-0.104827	-0.00463016	-0.0890866	-0.426653	-0.0847036	-0.0674547	-0.31507	-0.160481	-0.124439	-0.14514	-0.0464355	0.103367	-0.0542977	-0.0977035	0.216738	-0.153488	0.0449152	-0.572501	-0.03806	-0.00552348	0.0756496	-0.221518	-0.258069	-0.0331106	-0.0929451	-0.55118	-0.316028	-0.275751	0.141672	-0.28389	0.0287349	-0.00463142	-0.0436355	-0.121891	-0.0084374	-0.384726	-0.239298	-0.146221	-0.0400555	-0.1537	-0.484387	-0.146101	0.0223735	-0.030598
EFNA1	-0.201253	-1.53749	0.129804	0.886713	-0.000582431	-0.106524	0.0509905	-0.27973	0.0969353	0.0720907	-0.103571	0.0227092	0.0520859	0.189552	-0.211841	0.0894099	-0.0127218	-0.0989097	0.0189905	0.0920819	-0.188909	-0.145793	-0.0121431	-0.0877776	-0.0665325	0.0380405	0.107248	-0.0640162	-0.0796478	0.0278772	-0.0129581	-0.16239	-0.170596	0.104997	0.0631148	-0.181405	0.0410589	0.0857272	-0.0458321	-0.16771	0.143265	0.0927705	-0.0356274	0.179547	0.0668766	-0.158362	0.020829	-0.0905359	-0.295588	0.164847	0.0424531	0.0186283	0.0852083	-0.113482	0.0779526	-0.0223255	0.103069	-0.0106597	0.0622557	-0.0282874	0.0104924	-0.083163
ZBTB5	-0.20123	-1.53732	0.129848	0.886566	0.119289	-0.205806	0.0812005	0.0101623	-0.167289	-0.15729	0.0482244	0.241814	-0.0446079	-0.07126	-0.134387	0.0530606	0.0630613	-0.00779609	0.204275	-0.144952	-0.0393107	0.00176208	-0.0082058	-0.0924402	-0.160658	0.0875614	0.0359312	-0.0364835	-0.0745922	-0.124662	-0.0781922	-0.0433792	-0.12677	0.0348558	0.023985	-0.0832162	-0.00722628	-0.207155	0.133233	-0.0129819	0.0563166	-0.0446793	-0.0075315	-0.0402285	-0.211528	0.00910593	0.0549509	-0.079684	0.107009	-0.0510619	-0.0216606	-0.0750026	-0.0353881	-0.0179945	-0.0253252	-0.0564162	0.145949	0.0261583	-0.366134	-0.158465	0.0725892	-0.101924
MELK	-0.201211	-1.53717	0.129884	0.886444	0.0107422	-0.277763	-0.0643436	-0.0889815	0.114565	-0.178697	-0.0971003	0.00631032	-0.0349987	0.175009	-0.151574	0.0901515	-0.0147821	-0.0982691	-0.0177488	-0.163866	-0.0201838	-0.0233529	0.000258542	-0.0860507	-0.0609261	-0.00110967	-0.0638792	-0.0982507	-0.131381	-0.0801993	-0.12329	-0.0334019	0.0062965	0.0666849	-0.0523497	-0.374009	0.0772457	-0.0753698	0.0446476	-0.104262	-0.0948702	0.0617132	-0.0463588	0.00839737	-0.0850272	0.119867	-0.259852	-0.138508	-0.0168626	-0.280939	-0.138309	-0.120218	-0.0109027	0.167489	-0.105602	-0.048538	0.0133594	-0.00655344	-0.153329	-0.0659747	0.0355369	-0.0428772
ATXN1L	-0.201194	-1.53703	0.129918	0.886331	-0.0123043	0.093664	0.0947049	-0.0104535	-0.279359	-0.0604642	-0.262082	-0.0689723	-0.0901276	0.107297	-0.196253	-0.0777579	-0.0999641	-0.21711	-0.190918	-0.0337633	0.0736695	-0.26758	-0.121868	-0.259871	-0.158152	-0.151599	-0.251985	-0.295588	-0.019969	-0.111022	0.000362734	-0.10046	-0.172646	-0.286142	-0.132761	-0.0301423	0.157185	-0.0521864	-0.200504	-0.186471	0.318588	-0.015791	-0.117444	-0.108568	0.113196	-0.0336937	-0.175143	-0.066702	-0.119676	0.039916	-0.212995	-0.0900459	-0.233256	-0.41325	-0.0955108	-0.343171	-0.0708199	-0.166628	-0.231903	-0.105673	-0.152806	0.0346942
ACOT12	-0.201129	-1.53651	0.130045	0.885905	-0.66422	-0.285701	0.253326	-0.151714	-0.200572	-0.304271	-0.344247	0.167107	-0.121657	-0.334458	-0.610869	-0.797848	0.0442645	-0.340732	-0.184162	-0.151643	-0.351082	-0.267098	-0.303645	-0.265979	-0.25297	-0.263781	-0.191818	-0.425986	-0.203175	-0.285255	-0.189788	-0.375629	-0.135763	-0.305774	-0.416727	0.176058	-0.222502	-0.429868	-0.44474	-0.226376	-0.125103	-0.152883	-0.182371	-0.24029	-0.375026	-0.339883	-0.185316	-0.313697	-0.143885	-0.140434	-0.18191	-0.101432	-0.332186	-0.317388	-0.132243	-0.157956	-0.277936	-0.305186	-0.149608	-0.159475	-0.246963	-0.181457
STK26	-0.20111	-1.53636	0.130082	0.885782	0.123377	0.269981	0.195867	0.35754	0.0361137	0.0484402	-0.118878	0.0787464	0.169495	0.141149	0.38923	0.12513	0.204878	0.00132521	-0.0744146	0.0206634	0.289777	-0.104474	-0.107706	0.0929654	0.18342	0.0795072	-0.0759041	0.0630644	0.110739	0.144851	0.0936575	-0.0238651	-0.031631	0.034467	0.20722	0.220487	0.208435	0.0800592	0.0409671	0.0613407	0.044548	0.0353901	0.0594581	0.166848	0.164927	0.0212688	0.0166812	0.189281	0.163086	0.0595237	0.0402354	0.151833	-0.127416	0.226106	-0.0792666	0.0713051	0.330829	0.0412824	-0.295226	0.0542985	0.219984	0.192641
PGM2	-0.201099	-1.53627	0.130104	0.885711	0.0714669	-0.0608237	-0.0322536	-0.183619	-0.0955623	-0.0508063	-0.211258	0.0737861	-0.0473823	-0.126307	-0.222113	0.0464752	-0.0534827	0.0293219	-0.229993	-0.0723818	-0.091205	-0.0341189	0.00133201	0.0534115	-0.0510771	-0.0168493	0.109635	-0.00519825	-0.00718167	-0.0469444	-0.0143117	0.0210454	0.0978546	0.0327173	-0.0508497	0.0767454	-0.086501	-0.00667169	-0.159327	-0.0797538	0.206636	-0.0937143	-0.0243175	-0.202547	0.00873751	0.0345827	0.0714402	0.0649941	-0.0738162	0.0080207	-0.105593	0.0462109	-0.0218068	-0.240775	0.0481757	-0.0421307	0.00996812	-0.101338	-0.0612935	0.0033543	0.107874	0.0565237
TUFT1	-0.201065	-1.536	0.13017	0.88549	-0.241722	-0.210504	0.172056	0.114202	-0.182735	-0.182044	-0.125592	-0.0363963	-0.0846326	-0.0269488	0.0661256	-0.21826	0.0164458	0.00843405	0.16883	-0.0449155	0.0812003	-0.182511	0.0625067	-0.0676076	-0.00485557	-0.0610811	-0.187285	-0.208244	-0.161777	-0.112843	-0.0522515	-0.157834	-0.0501624	-0.0959002	-0.0650284	-0.218567	-0.035002	-0.130631	-0.1021	-0.149219	0.127322	0.0806643	-0.10872	-0.228464	-0.0548628	-0.278499	0.0565104	0.105094	-0.141027	0.0333575	-0.0299888	-0.171619	-0.0472927	-0.132481	-0.0543177	-0.0868512	-0.0458494	-0.097379	-0.216254	-0.18336	-0.0955934	-0.0635141
ABCA13	-0.201034	-1.53576	0.130229	0.885292	0.105505	-0.0382361	0.0400644	-0.0636223	0.129696	-0.022525	-0.123845	0.0243317	-0.0471968	-0.221136	0.0314759	-0.160353	0.00145043	-0.0844568	0.151773	0.121983	0.136498	-0.0154662	0.040605	0.0958266	0.0869057	0.0632306	-0.0474827	-0.0222322	0.0398718	0.110813	-0.0704713	0.0429042	-0.00770265	0.1633	-0.0533227	-0.0968129	-0.0789186	-0.0719848	-0.181774	0.0182103	0.214128	0.0845206	-0.0397964	-0.0509128	-0.0207647	-0.048567	-0.00903918	-0.0609387	0.00328527	-0.0983384	0.0658921	0.0193457	-0.165911	-0.0346219	-0.219485	-0.356992	-0.140746	0.000333192	-0.0825813	0.0499703	0.0400102	-0.0024214
GBE1	-0.200973	-1.53527	0.130349	0.884892	0.137137	-0.174833	0.147154	0.0864997	-0.228501	0.03732	0.241242	-0.0268043	0.0714118	0.119057	-0.0334701	0.236086	0.240276	-0.0387944	-0.125649	-0.0274504	0.128224	-0.0779359	0.273366	0.0175649	0.125703	-0.038413	-0.0674139	0.159731	-0.00352426	-0.193758	-0.0738637	0.027058	-0.0934082	0.124844	-0.0313319	0.0579948	-0.231265	0.0716424	0.0518809	-0.0312695	-0.110148	0.107181	-0.275628	-0.0516936	0.0330254	-0.0254726	-0.0704511	0.215036	0.174262	-0.232172	-0.169644	0.102157	0.116029	-0.11532	-0.0979588	0.00432246	0.014978	0.00377513	-0.259785	0.0774584	0.00893482	-0.0103497
MRPL41	-0.200949	-1.53508	0.130396	0.884737	-0.809263	-0.740614	-0.993606	-1.09988	-0.834886	-1.04311	-0.684461	-0.555412	-0.59414	-0.779004	-0.833558	-0.535573	-0.893642	-1.0318	-1.24332	-1.05558	-0.920396	-1.3775	-0.162995	-1.2542	-0.963345	-0.903731	-1.00809	-1.16539	-0.686516	-1.08558	-0.783259	-1.04817	-0.943286	-0.905177	-0.833838	-0.910119	-1.18941	-1.03911	-1.0475	-0.777893	-0.219483	-0.902741	-1.05395	-0.601606	-1.52194	-0.799183	-0.528239	-0.480129	-1.13678	-0.857819	-0.520094	-0.680684	-0.3085	-1.07085	-0.68794	-0.864749	-1.19671	-0.31164	-0.717425	-1.0197	-0.455036	-1.20818
HYLS1	-0.200888	-1.5346	0.130514	0.884343	-0.0214635	0.157658	0.0354722	-0.146036	0.0189218	0.156644	0.0453417	0.104958	0.108897	0.0689189	-0.191387	-0.0501599	0.164703	-0.136429	0.291082	-0.35511	-0.0316749	-0.131875	-0.324727	0.0382686	-0.34549	0.0165307	-0.0693802	0.0662673	0.134451	-0.00347687	0.0260589	0.125252	-0.141501	-0.125775	0.0151786	-0.458641	-0.175805	-0.126059	0.301411	0.0393549	-0.0115894	0.13744	-0.0173555	-0.104619	0.0142638	-0.0287403	-0.167597	-0.122776	0.142695	0.107102	-0.213623	-0.136073	0.184213	0.300102	-0.364171	-0.0642564	-0.163676	0.0285157	-0.520129	0.0349907	-0.177025	0.377818
SNTA1	-0.200817	-1.53403	0.130654	0.883877	-0.490085	-0.217978	-0.251638	-0.457927	-0.0743602	-0.297498	-0.275186	0.0564141	-0.239529	0.144884	-0.149363	-0.432942	-0.14358	-0.132589	-0.497081	-0.126818	-0.149265	-0.196238	-0.194176	-0.386781	-0.27877	-0.0851905	-0.429937	-0.280487	-0.120995	-0.531007	-0.264847	-0.229419	-0.391419	-0.436525	-0.233276	-0.281941	-0.0923518	-0.11356	-0.227842	-0.37233	-0.0173527	-0.0470635	-0.176022	-0.493772	-0.0289004	-0.264732	-0.113465	-0.110648	-0.145656	-0.171879	-0.143182	-0.264724	-0.280377	-0.550041	-0.345103	-0.201782	-0.0477706	-0.248249	-0.118015	-0.270635	-0.30043	-0.444339
GATC	-0.200789	-1.5338	0.130709	0.883695	0.0116943	-0.269073	-0.116675	-0.789098	-0.383828	-0.200105	-0.280713	-0.459404	-0.249579	-0.266881	-0.464081	-0.128037	-0.240553	-0.558625	-0.286682	-0.543731	-0.26638	-0.972366	-0.0998731	-0.448328	-0.31204	-0.53246	-0.284557	-0.848306	-0.367251	-0.269448	-0.484474	-0.654504	-0.450512	-0.103823	-0.445122	-0.175566	-0.409601	-0.305207	-0.31375	-0.116757	-0.14355	-0.440837	-0.722008	-0.472087	-0.257701	-0.216245	-0.540424	-0.324265	-0.192431	-0.46728	-0.22963	-0.312062	-0.275164	-0.342003	-0.258883	-0.370586	-0.403213	-0.243474	-0.179221	-0.186766	-0.158127	-0.637874
LRRC55	-0.200779	-1.53373	0.130727	0.883634	0.0191457	-0.0257517	0.0408912	-0.0940126	0.0050515	-0.157917	0.00160426	-0.0511674	0.00250638	-0.0998678	-0.109651	0.0817767	-0.0868837	0.0276192	-0.16613	-0.0248916	-0.000910083	0.107928	-0.0495255	-0.0641221	-0.0480594	-0.0386544	0.0276504	-0.0792073	-0.0812665	-0.171954	-0.0501874	-0.0511918	0.0457347	-0.103169	-0.0867717	-0.196121	-0.0448559	-0.133602	0.0559973	-0.0280192	0.138178	0.114878	0.0190027	-0.263619	-0.047402	-0.202779	-0.0187699	-0.211107	0.0196903	-0.214587	-0.0826236	0.0405761	-0.051916	0.101364	-0.113757	0.0137087	-0.0676245	-0.0113641	-0.323666	-0.106748	-0.0541886	0.0291257
TMEM240	-0.200694	-1.53305	0.130894	0.88308	-0.291307	-0.237463	0.0968045	-0.0169588	-0.132739	-0.455453	-0.501877	-0.36278	-0.217202	-0.0427908	-0.414183	-0.33011	-0.383547	-0.22417	0.235018	-0.40461	-0.495072	-0.352947	-0.166726	-0.306625	-0.332858	-0.140946	-0.226328	-0.300009	-0.149413	-0.15055	-0.103921	-0.362942	-0.421655	-0.185243	-0.325764	-0.298951	-0.191088	-0.136303	-0.193533	-0.167033	0.0234202	-0.461573	-0.131781	-0.486974	-0.186586	-0.302348	-0.700956	-0.391842	-0.184087	-0.203328	-0.304424	-0.119456	-0.307195	-0.342327	-0.259911	-0.14143	0.0314109	-0.182189	-0.631353	-0.271324	-0.0457551	-0.296518
PKIG	-0.200666	-1.53282	0.13095	0.882894	-0.277731	-0.249094	-0.0126776	-0.329529	0.0292281	-0.126857	-0.227275	-0.1995	-0.146145	-0.165253	-0.231364	-0.324302	-0.197994	-0.193243	-0.251735	-0.221532	-0.24763	-0.245952	-0.152718	-0.109336	-0.156802	0.0218011	-0.239298	-0.117718	-0.107035	-0.205574	-0.255066	-0.213896	-0.337525	-0.1641	-0.235218	-0.301981	-0.423915	-0.235582	-0.0551883	-0.342296	-0.282708	-0.321898	-0.187411	-0.0332132	-0.247283	-0.0893379	-0.206815	-0.0590802	-0.062103	-0.348813	-0.0715397	-0.0960611	-0.156263	-0.145769	-0.164443	-0.285786	-0.116844	-0.189757	-0.193361	0.049905	-0.100109	-0.274789
NFATC2	-0.200656	-1.53275	0.130969	0.882831	-0.159433	0.0403663	-0.111322	-0.000787107	-0.0273289	-0.181703	0.138854	-0.0987486	0.0572863	-0.0139742	0.0408851	-0.236283	-0.00850928	0.0203124	0.106628	0.020254	0.0437607	0.00782453	0.0429089	-0.00269359	0.103189	0.125293	-0.227329	0.132554	0.110402	0.0428548	-0.0862455	-0.0510876	0.0660943	0.0578127	0.0742819	-0.0143793	-0.0779971	-0.0268343	-0.119496	-0.0477388	0.0999919	0.100111	0.0349269	-0.188645	0.0711245	0.0358372	-0.0622431	0.0350584	-0.0256736	-0.104457	0.0938048	0.0103492	-0.00129779	0.138931	-0.00157268	-0.121187	0.024125	-0.00246376	-0.0474413	0.0509844	0.028963	0.034771
PTPN13	-0.20065	-1.5327	0.130981	0.882792	0.242533	0.065446	0.0429203	-0.251249	0.326011	-0.0126713	-0.554904	0.280789	0.162811	0.128766	0.214554	0.0379599	0.0596045	0.0252474	0.226746	0.0331788	0.116835	0.0236704	0.0609428	0.13771	0.0868857	0.0497943	-0.0115316	0.080893	0.0885828	-0.0335462	0.0359144	-0.10183	0.0486359	0.167818	0.0581989	0.261622	0.104793	0.177781	-0.259091	0.0444296	-0.00387268	0.214256	0.0317363	-0.086042	0.0860011	0.0865339	0.0803924	0.105176	-0.0182487	0.220181	0.132966	0.083661	0.133528	-0.055587	0.106361	9.40259e-05	-0.0590528	0.125146	-0.19717	0.0758894	0.196311	-0.10673
GOLPH3	-0.200639	-1.53261	0.131002	0.882723	0.222731	0.131192	0.0633141	0.14302	0.118351	0.169874	0.0802363	0.013085	0.0120376	0.215573	0.0424915	0.100889	0.200542	0.054403	0.124088	0.170706	-0.192233	0.148075	-0.0233519	-0.00380994	0.0988977	0.173722	-0.0452192	0.068061	0.0345927	-0.130958	0.129077	0.0522054	0.0130135	-0.0623098	-0.0516929	-0.134314	-0.141534	0.260309	0.17168	0.123066	0.307933	0.18796	0.150338	-0.0217123	0.0923343	0.0615808	-0.121895	-0.0795366	0.513786	0.00610952	0.210968	-0.0254482	-0.172038	0.443707	-0.0419724	0.128983	0.104154	0.244168	-0.133247	0.0367455	0.12753	-0.0962896
BCL2L12	-0.200614	-1.53241	0.131052	0.882556	-0.165978	-0.219446	-0.19142	-0.1934	-0.197461	-0.086777	-0.131833	-0.168553	-0.203977	-0.117244	-0.383421	-0.261137	-0.0881069	-0.224122	0.0876547	-0.173909	-0.00212901	-0.0998998	-0.0527432	-0.136189	-0.0819932	-0.173044	-0.0421934	-0.123947	-0.176413	-0.406245	-0.164672	-0.118479	-0.336708	-0.14376	-0.330988	-0.206564	-0.233281	-0.0984335	-0.167154	-0.288692	-0.480171	-0.026898	-0.226641	-0.253053	-0.266553	-0.147389	0.0246033	-0.0373128	-0.163503	-0.275561	-0.284068	-0.0688196	-0.153753	-0.204888	-0.290128	-0.230927	-0.178217	-0.126858	-0.0860272	-0.0144557	-0.204193	-0.124188
KHNYN	-0.200496	-1.53148	0.131282	0.881795	0.0825531	-0.0323946	0.187853	-0.0405239	0.243519	-0.0544206	-0.000161913	0.00562256	0.042699	0.0171419	0.0109654	0.0691018	0.175313	0.0278052	-0.203865	-0.0529306	-0.00880276	0.0138615	0.0238279	0.0166932	-0.153751	-0.0245303	0.137543	-0.287163	-0.0274494	-0.0245005	0.178493	-0.0569231	0.00117839	0.172172	-0.142284	-0.142449	-0.166402	0.134431	-0.346593	0.0613058	-0.0292914	-0.033145	-0.026711	-0.130527	0.0764026	0.0446384	0.115454	-0.211626	0.120049	0.0868489	-0.0798823	0.0753225	0.215718	-0.143673	0.046054	0.00612052	-0.16192	0.0692988	-0.274562	-0.0414828	-0.00317026	-0.127203
SLC6A6	-0.200428	-1.53093	0.131417	0.881348	-0.510933	-0.107798	-0.193721	-0.115156	-0.285344	-0.385056	-0.217515	-0.318029	0.0170438	0.118938	-0.43001	-0.272283	-0.23956	-0.108883	-0.0160149	-0.28157	-0.287007	-0.0392177	-0.302416	-0.187561	-0.262107	-0.140036	-0.175367	-0.0173916	-0.0399738	-0.252456	-0.22437	-0.343308	-0.0456203	-0.390369	-0.427092	-0.0157531	-0.429714	-0.239137	-0.57569	-0.250706	-0.160099	-0.302745	-0.157548	-0.0492333	-0.340425	-0.222551	0.0253204	-0.479082	-0.246287	-0.073884	-0.149948	-0.051106	-0.382784	-0.399277	-0.354921	-0.275872	-0.0106772	-0.223105	-0.464926	-0.158887	-0.218834	-0.146445
CSPP1	-0.200415	-1.53082	0.131443	0.881263	0.2528	0.0931906	-0.0300658	-0.329879	0.0525277	-0.200988	-0.331822	-0.240146	0.0244567	-0.169516	-0.346125	0.0439923	-0.0816008	-0.117239	-0.185653	0.136844	-0.0592215	-0.29875	-0.0467566	-0.0500939	-0.0336461	-0.120069	-0.169051	-0.0777546	-0.0445366	0.0138896	-0.0531316	-0.254719	-0.122572	0.0523862	-0.0791242	0.20587	-0.0665881	0.174149	0.045353	-0.0193213	0.0347206	-0.0344566	-0.0607186	0.139776	-0.214313	0.0355547	0.0466564	0.054081	-0.154549	0.0461332	0.0836663	0.0470506	-0.536676	-0.0849624	-0.150707	-0.0337459	-0.178093	-0.0610206	-0.321988	0.0876513	-0.0639431	0.0252211
CXCL11	-0.20031	-1.52999	0.131648	0.880585	0.107023	0.0202208	0.0351642	-0.123831	0.089573	0.0632075	-0.166845	0.245971	0.152626	0.254283	-0.126709	-0.0862405	-0.156829	-0.112211	-0.11126	0.105183	0.22308	0.182672	-0.183628	-0.0293877	0.0167881	-0.0232907	0.197709	-0.135812	0.128852	0.0251953	-0.151736	-0.189543	-0.125029	-0.154592	0.0559389	0.0670455	-0.188196	-0.199609	-0.0728743	0.0106745	0.346606	0.419388	0.0217126	-0.0661059	0.141679	-0.00752685	-0.229526	0.232955	0.166165	0.0459615	0.00766807	-0.0402844	-0.167484	-0.179466	0.0217477	0.0237598	0.194606	-0.0274466	-0.0268239	-0.113919	0.127778	-0.0802741
GALNS	-0.200295	-1.52987	0.131679	0.880484	0.0456318	0.100372	-0.0594197	-0.0746395	-0.158755	-0.381849	-0.236968	0.189913	0.11023	0.0188228	0.00411222	-0.056866	0.104238	-0.0769305	0.0917427	0.0572547	-0.0309612	-0.0151134	-0.00783538	0.0476627	0.128513	0.0463107	-0.152922	0.0945187	-0.115498	0.02062	-0.0509482	-0.115622	0.0757346	-0.265947	-0.0718594	-0.0575602	-0.072785	0.0193515	-0.165727	0.0245221	0.133056	0.11215	0.019084	-0.0897671	0.0812812	-0.0589172	0.104832	0.107495	0.0112656	-0.1106	0.136189	-0.0570752	0.0949623	-0.0780437	-0.0218057	0.0420724	-0.0569088	0.0153835	0.269361	-0.0506117	0.0145679	-0.00248561
RUFY3	-0.200287	-1.52981	0.131693	0.880437	0.159138	0.0423292	0.0394933	0.189108	0.162891	-0.00658696	-0.170099	0.0187901	0.232938	-0.0711253	0.254133	0.155204	-0.0764718	-0.0227284	0.239574	0.0668034	-0.094262	0.0703186	-0.0973442	-0.0489138	0.121412	0.0262282	-0.0188313	0.00919683	0.14669	-0.0738744	0.0549795	-0.286225	-0.138922	0.013536	-0.103416	0.179713	0.0213063	-0.0799101	0.0212196	-0.0290038	-0.352492	0.24733	-0.0462618	-0.0500373	-0.152515	-0.00917698	0.0156966	-0.0370125	0.256933	0.0230925	-0.176308	0.0892941	0.0177939	-0.194125	-0.0472788	0.0448549	-0.0440408	-0.00505018	-0.592107	-0.0528724	0.153695	0.0430928
AP4B1	-0.200286	-1.5298	0.131696	0.880427	0.0719463	-0.0908126	0.0646775	0.200034	0.0911798	0.301409	-0.251329	-0.015107	0.0384192	0.0710714	-0.0378305	0.119155	0.0874788	-0.00750796	0.00564019	0.0862543	-0.080035	0.0436813	-0.0618289	-0.0828104	-0.131803	-0.0433784	0.0277356	-0.198574	-0.0870719	-0.0309586	0.0185745	-0.0704509	-0.0803858	-0.176929	-0.0574914	-0.285721	0.0951103	-0.0528155	-0.236701	0.0423231	0.267422	0.0527294	-0.0553128	-0.208144	-0.0215413	-0.0192091	-0.104441	-0.0307708	-0.0079585	-0.00741732	-0.0484228	-0.0492866	-0.136109	0.0878508	0.0278893	-0.0646771	0.0276187	0.0068586	-0.171073	-0.108373	-0.104827	-0.198856
UPK1A	-0.200216	-1.52925	0.131833	0.879977	-0.241831	-0.10188	-0.014893	-0.123566	-0.0806891	-0.0763215	-0.150456	-0.0449135	-0.0689422	-0.310837	-0.21612	-0.159358	-0.367055	-0.153371	-0.0942134	-0.120874	-0.0605663	-0.266743	-0.144419	-0.112937	-0.178824	-0.115233	0.0230276	-0.155989	-0.0764686	-0.271304	-0.0958831	-0.127693	-0.19218	0.0336064	-0.184744	-0.272304	-0.219423	-0.129252	-0.194299	-0.169981	-0.139188	-0.0127013	-0.21676	-0.122635	-0.176984	-0.0170528	-0.0128286	-0.00493886	-0.236863	-0.232607	-0.373223	-0.0940065	-0.150563	-0.222384	-0.276501	-0.0195836	0.0337234	-0.119979	-0.250705	-0.0281945	-0.108994	-0.130456
CAPS	-0.200199	-1.52911	0.131866	0.879867	-0.144772	-0.0187854	0.174165	0.0816478	-0.0483044	-0.306642	-0.254708	0.0447337	-0.224644	-0.0943215	-0.212623	-0.0392183	-0.0165431	-0.302718	-0.550274	-0.363973	0.00444036	-0.192015	-0.169686	-0.189343	-0.178935	-0.173625	-0.0310431	-0.0169833	-0.0933506	-0.248947	0.00427294	-0.186278	-0.104034	-0.10717	-0.328494	-0.19463	-0.13185	-0.0461916	0.085788	-0.2172	0.123769	-0.237869	-0.179359	0.0754157	-0.0932537	-0.0648889	-0.199904	0.0133906	-0.0541027	-0.197544	-0.13173	-0.0256572	0.0296126	-0.0604454	-0.274951	-0.174394	-0.148817	-0.0862179	-0.563889	0.0298994	-0.153508	-0.0245055
WRAP73	-0.200174	-1.52891	0.131917	0.879699	0.128467	-0.281105	-0.16958	-0.294808	-0.113934	0.124155	-0.198627	-0.226101	-0.141651	-0.061897	-0.243447	0.182389	-0.0540062	-0.103234	-0.169592	-0.180469	-0.0535993	-0.275471	-0.122607	0.0150272	-0.0572884	-0.182137	-0.338078	-0.0844783	-0.140845	-0.0568087	-0.456955	-0.366148	-0.098469	0.0431022	-0.28641	0.0338589	-0.0938843	-0.0184477	-0.167176	-0.0576011	0.0689677	0.000416156	-0.0767383	-0.588888	-0.0399593	-0.722482	-0.150356	-0.139001	-0.0981789	-0.258828	-0.155607	-0.0450974	-0.024802	0.0574777	-0.201818	0.0251995	-0.266124	-0.0168424	0.131337	-0.0085578	-0.00231609	-0.0934527
SOWAHB	-0.200159	-1.52879	0.131946	0.879605	-0.0373693	0.0395922	0.016395	-0.0990735	0.00427167	-0.198859	-0.42307	-0.0268491	0.0369933	0.15787	0.0271915	0.0936804	0.037943	-0.145236	-0.0945496	-0.114436	-0.0267055	0.0173262	-0.18205	-0.0934609	0.0367678	-0.0639818	-0.151012	0.0386395	-0.0598366	-0.0745158	-0.127949	-0.194683	-0.00195275	-0.0859145	-0.15146	-0.0440519	-0.0728278	-0.0189668	-0.156702	-0.0903373	0.00211738	0.0342698	-0.0316013	-0.00957911	-0.377536	-0.124644	0.0663113	-0.100088	-0.0225497	-0.255225	-0.0155583	-0.111567	0.0498409	-0.151339	-0.0547711	-0.0978034	-0.238156	-0.111418	-0.0435134	-0.115088	-0.0253154	-0.14337
ATP10D	-0.200121	-1.52849	0.132021	0.879356	0.00145809	0.0417173	0.114597	-0.0689801	-0.079735	0.192084	0.0829672	-0.181645	0.0864578	-0.159621	-0.281986	0.0185664	-0.0110872	0.00124311	-0.060562	-0.0635245	0.0391748	-0.00179488	0.0186664	0.000744665	-0.0651181	0.0237145	0.00228662	0.0496046	-0.044079	-0.0668368	-0.0340544	0.0118393	0.0218608	0.0592826	-0.0745231	-0.133847	-0.127799	-0.0771248	-0.148761	0.00783133	0.0469296	-0.18745	-0.102637	-0.187896	0.256505	0.00546153	-0.0813193	0.129282	0.127355	0.0708044	-0.0789562	0.0069154	-0.168377	0.214603	-0.151237	0.0116431	-0.169921	-0.0935573	-0.138559	-0.0140781	0.103223	0.016959
DDX60L	-0.200078	-1.52815	0.132106	0.879079	-0.0200687	0.152711	-0.0352576	-0.0377322	0.0598553	0.0325024	0.0758365	0.248812	0.193166	-0.23143	-0.161839	0.00420869	0.00446852	0.0488206	0.0562235	0.0875823	0.0119242	-0.0134438	0.233789	0.116353	0.0430404	0.0204412	-0.0215868	0.0766839	0.0578727	0.180886	0.123026	0.183029	0.0765916	0.0309758	0.106522	0.058818	0.105048	-0.0292312	0.0588096	0.0418828	0.291484	0.182975	0.0807848	0.00366516	0.0887448	0.0354595	0.157185	-0.10376	0.0574423	0.155524	0.155568	0.0631584	-0.00620318	0.0619262	0.1314	0.122936	0.126413	0.100201	-0.128556	0.119451	-0.00938944	0.0462316
ARHGEF10L	-0.200028	-1.52775	0.132204	0.878755	0.233793	0.0195394	-0.0766865	0.0728317	0.203222	0.128613	-0.0877096	0.133226	0.113517	-0.0227603	0.0203198	0.148282	-0.203651	-0.0381769	-0.104827	0.00864711	0.117339	0.0456434	0.152758	-0.00766249	0.0577863	0.0515471	0.132725	-0.0113402	-0.0517872	0.0950492	0.0565694	-0.0578765	0.0360559	0.278419	0.101823	0.0618208	0.165526	0.00392889	-0.0795645	0.070684	0.127765	0.0533526	0.0973727	-0.00943312	0.0589885	-0.0649764	0.157791	0.142473	-0.0239491	0.0520893	0.0367606	0.00682997	-0.0183429	-0.387633	0.0639826	0.00543041	-0.0948186	0.0897474	-0.209787	0.229268	0.0621528	0.0649236
ZNF581	-0.199856	-1.52638	0.132544	0.877639	0.258361	0.0590966	0.0124983	0.377565	0.0959762	0.0151584	-0.0582284	0.0362979	0.182845	0.0678992	-0.137808	0.16596	-0.0319379	0.0792606	0.143124	0.126413	0.415481	-0.0246067	0.0227244	0.0440944	0.185245	0.0256943	0.0598606	0.236595	-0.116113	0.214005	-0.128449	-0.0477687	0.0210089	0.0267285	0.0799826	-0.0331552	0.0873649	0.0817013	0.386159	0.136858	0.268938	0.08316	0.0440655	-0.207856	0.0555786	0.19688	-0.10027	0.0821471	-0.0794154	0.0350711	0.169477	0.11986	0.292741	-0.562616	-0.00852608	0.0608179	0.128063	0.157536	0.0770107	0.148918	0.121345	0.0990013
PRKAB2	-0.19982	-1.52609	0.132615	0.877407	0.0267967	-0.049162	0.0492504	0.101722	0.105298	-0.0525298	-0.129026	0.0123195	-0.00601294	-0.0550831	-0.228266	-0.0861836	-0.164292	-0.0160434	0.033107	-0.100173	0.0246469	-0.0255488	-0.142844	-0.146994	0.131647	-0.0686728	-0.0366327	0.00113949	-0.0800408	-0.0642541	-0.0347921	-0.0925978	0.0580915	0.0437823	0.0400747	-0.180987	-0.23053	0.0717909	0.167041	0.0693523	0.0938535	-0.0769094	-0.0660896	0.147002	-0.069392	-0.214175	-0.117725	0.153327	0.0834152	0.0791403	-0.202975	-0.00767767	-0.131996	-0.19283	-0.0263611	-0.0404714	-0.0747107	-0.0166659	-0.173322	-0.110526	0.00717316	0.0472712
TGM1	-0.199682	-1.52499	0.132889	0.876511	-0.210038	-0.0849099	-0.00249425	-0.394072	-0.111988	-0.381327	-0.13956	-0.164083	-0.0963091	-0.0419579	-0.329276	-0.113007	-0.110342	-0.128721	-0.285387	-0.0907314	-0.0910386	-0.140807	-0.162364	-0.141296	-0.235996	-0.196887	0.0168901	-0.160456	-0.183993	-0.119152	-0.0270347	-0.134841	-0.113435	0.138935	-0.258052	-0.136247	-0.100839	-0.156414	-0.422931	-0.0511648	-0.058579	-0.0314468	-0.132663	-0.225783	0.0406602	-0.126056	-0.068142	-0.191133	0.209231	-0.328131	-0.274454	-0.0605789	0.088469	-0.23788	-0.0847042	-0.22557	-0.252933	-0.178538	0.0122133	-0.136355	-0.163431	0.00109736
TWF1	-0.199628	-1.52457	0.132995	0.876165	-1.27587	-0.498093	-0.6245	-0.205612	-0.41767	-1.03173	-0.948991	-0.00873	-0.374449	0.184559	-0.396346	-0.925811	-0.288962	-0.239225	-0.699495	-0.779812	-0.660379	-0.305362	-0.555194	-0.478946	-0.376871	-0.33081	-0.738871	-0.158603	-0.345509	-0.545671	-0.58862	-0.702107	-0.166754	-0.578919	-0.564077	-1.03116	-0.113319	-0.553367	-0.319306	-0.444447	-0.539934	0.000891802	-0.424548	-0.389519	-0.737202	-0.527986	-0.246592	-0.973605	-0.112095	-0.320264	-0.746586	-0.0584709	-0.103482	-0.516251	-0.797201	-0.613745	-0.439981	-0.979807	-0.161966	-0.444335	-0.498315	-0.426009
GSDME	-0.199599	-1.52433	0.133054	0.875973	-0.131422	-0.031318	-0.064404	-0.0185875	0.00736255	-0.088532	-0.0943109	0.275939	0.0400416	-0.229236	-0.192864	-0.270476	0.102351	-0.0720201	0.119704	0.0200767	0.0302115	0.0369955	0.151001	0.0996316	0.0124088	0.0337128	-0.0282759	0.00118765	-0.0171569	0.0807567	-0.105884	-0.0743659	0.0856726	0.0312108	-0.032828	-0.0241805	0.0115239	-0.230453	0.0840151	-0.126019	-0.0290134	0.0659907	0.0408654	-0.0163879	0.0140621	0.0864031	-0.017593	0.0936271	0.0654241	-0.0193283	0.0661411	0.0135385	0.010979	0.0657485	-0.23689	-0.069139	-0.0431487	-0.0214477	0.0763133	-0.0263687	-0.00502212	0.0841163
FAM193A	-0.199439	-1.52306	0.13337	0.87494	0.0395871	-0.018034	-0.161967	0.284077	0.0554813	-0.142713	0.0389724	0.42126	-0.0253555	0.0782373	0.116608	-0.0506594	0.0635748	0.0340071	0.206279	0.0438884	-0.096456	0.149451	0.114977	-0.06563	-0.0679135	0.022985	0.0168499	-0.0447816	-0.0656079	-0.0539145	-0.0402648	-0.0907974	0.266295	0.186776	-0.0427231	0.0145422	0.248652	0.154732	0.0934733	0.0362018	-0.0808446	-0.0603765	0.00399762	-0.0322904	-0.0876838	0.0438129	0.215118	0.0795489	0.284094	-0.17202	0.125526	-0.0371822	-0.131603	-0.0175533	-0.0555926	-0.0408059	-0.00626693	0.00999794	-0.16943	0.109964	0.0507757	0.112817
HMGB1	-0.199438	-1.52306	0.133372	0.874935	-0.873131	-0.0951635	-0.637058	-0.445636	-0.497178	-1.10644	-0.464833	-0.418189	-0.506411	-0.226976	-0.605216	-0.785673	-0.503369	-0.503833	-0.577136	-0.489315	-0.151637	-0.783101	-0.630016	-0.825318	-0.187224	-0.575316	-0.908596	-0.575149	-0.40676	-0.710046	-0.662478	-0.353653	-0.827569	-0.791086	-0.782395	-0.905903	-0.829756	-0.369812	-1.08664	-1.1429	-0.521089	-0.439441	-0.691803	-0.362377	-0.474141	-0.625167	-0.669006	-0.349323	-0.532241	-0.203654	-0.518489	-0.809292	-0.540515	-0.376839	-0.534671	-0.545382	-0.373207	-0.638429	-0.61259	-0.620319	-0.8211	-0.26762
ACRBP	-0.199428	-1.52298	0.133392	0.874869	-0.407868	-0.116313	-0.0615383	-0.0957034	0.0349428	-0.0566727	0.170513	-0.25383	-0.184001	-0.17104	-0.210034	-0.404693	0.0312222	0.0754759	-0.0197637	-0.125131	0.00505853	-0.0246979	-0.0642918	-0.0855618	-0.206561	-0.0256075	-0.058043	0.131827	0.0389663	-0.0847587	-0.00178621	-0.171926	0.0565714	-0.143375	-0.100715	-0.332774	-0.00548675	0.0251502	0.0160751	0.0415199	0.0988768	-0.119194	-0.011989	-0.181861	-0.105987	0.0345845	-0.191746	-0.069012	-0.0510028	-0.128043	0.0562611	-0.0248288	-0.224483	0.00859297	-0.0551262	-0.0993711	-0.040414	-0.00475985	-0.0999646	0.0142557	0.0355559	0.093499
EPS8L3	-0.199413	-1.52286	0.133421	0.874775	-0.665125	-0.166688	-0.0317349	-0.142448	-0.179276	-0.371268	-0.263164	-0.212636	-0.143091	-0.0875043	-0.63701	-0.316331	-0.094645	-0.188551	-0.466451	-0.156875	-0.303823	-0.0588411	-0.182013	-0.199942	-0.182826	-0.146676	-0.141861	0.0399083	-0.17129	-0.187059	-0.0407749	-0.128938	-0.210127	-0.00359281	-0.121779	-0.409686	-0.112847	-0.215645	-0.213656	-0.0706901	-0.346171	-0.286698	-0.0906048	-0.562618	-0.223051	-0.167339	-0.21395	-0.272515	-0.128624	-0.200667	-0.145168	-0.148577	-0.183351	0.0222778	-0.164355	-0.154907	-0.283074	-0.0540005	-0.120994	-0.174426	-0.0699076	-0.147572
DUSP21	-0.1994	-1.52275	0.133448	0.874689	-0.059492	0.0738987	0.166525	0.297798	0.10393	0.262131	-0.192406	0.111087	0.182063	0.383026	-0.12087	0.0480291	0.0881877	0.0616839	-0.00403598	0.019246	-0.0621873	-0.0977505	0.0428637	0.171929	0.0728619	-0.0478661	-0.0383335	-0.13234	0.0606006	0.0165825	0.118258	-0.00169789	0.062074	0.183792	0.0551733	-0.165047	0.198886	-0.285286	0.0793844	0.055849	0.011126	-0.0583497	0.0170957	0.0987371	0.177983	-0.0718309	0.000364153	0.119174	-0.30231	-0.00356483	0.0939695	0.124093	-0.11709	-0.358535	0.0879024	0.064008	0.188571	0.0511797	0.206634	0.286296	0.147369	0.169639
LRFN5	-0.199357	-1.52241	0.133534	0.874408	-0.0190977	0.0517218	0.0732042	-0.10522	0.0699682	0.137502	0.0510998	0.140782	0.11615	0.173925	-0.0208273	0.0672301	0.204446	-0.0552321	0.12385	0.127011	0.19795	-0.0686326	0.0193793	0.108129	0.0220491	0.0360523	0.0235794	0.0660945	0.0279184	-0.0205448	-0.0216093	-0.0192087	0.213606	0.0899999	-0.0122767	0.179918	0.0670428	0.0154264	-0.147453	0.111404	0.00587621	0.116181	0.0804181	-0.131964	0.112884	0.0363776	-0.0356505	-0.00598082	0.331318	-0.103403	0.134181	0.153338	0.173212	-0.181854	0.0906877	0.0596843	0.0396222	-0.0146379	0.46087	0.127827	0.0641059	0.0758034
AKR1A1	-0.199323	-1.52214	0.1336	0.874192	-0.0703167	-0.223719	-0.0063824	0.0668226	0.194534	0.0171245	-0.293059	-0.0482608	0.17237	-0.133385	0.122766	0.0334874	0.0583769	0.0525065	-0.148276	0.0224668	0.0114845	0.211175	0.0767317	-0.0251816	-0.106729	0.120257	0.0289424	0.0121179	0.0740005	0.0932874	0.0210263	-0.0388656	-0.180974	0.043514	0.114036	-0.170199	0.087411	-0.0935018	0.0746917	0.101523	0.0218982	0.0336473	0.0556162	-0.049028	0.0284011	-0.0953512	0.108631	0.0319025	-0.174925	0.125063	0.0517591	0.0793636	0.0384152	-0.194066	0.0552335	0.0141431	-0.0486195	0.0643875	-0.119744	-0.0876339	0.0176568	0.0992453
HR	-0.199286	-1.52185	0.133675	0.87395	-0.0374429	0.226842	-0.340162	0.0876783	0.0224375	-0.356481	0.0963555	0.133162	0.109669	0.223889	-0.0551768	-0.0319346	0.141316	-0.0410456	0.39843	0.0897109	0.040799	-0.0410198	0.140045	-0.00164374	0.0549688	0.034601	-0.0106083	-0.085008	0.0571647	-0.0205092	-0.109599	-0.124509	-0.0233431	-0.0776971	-0.0570883	0.24237	-0.0419832	-0.0301096	-0.075506	0.120489	-0.0982961	0.179219	0.060786	0.0675383	-0.198554	-0.11047	0.158547	0.294561	0.239684	0.0401565	-0.0827009	0.0464724	0.0815095	-0.037614	0.177908	-0.0545624	0.162089	0.0714637	-0.0936597	-0.262384	-0.0421984	-0.0548059
CTNND2	-0.19924	-1.52148	0.133766	0.873653	-0.372997	0.0699545	-0.0173692	-0.13634	0.0443477	0.0817433	-0.0497445	-0.0956101	0.0528511	-0.0346665	-0.209561	-0.150849	0.0187535	-0.0032424	-0.113327	0.0359412	0.0701291	0.0352898	0.079394	0.0270211	0.0710786	-0.00662052	0.115705	-0.00236058	0.00149702	-0.0459691	-0.0265015	-0.0744704	-0.138054	0.0766932	-0.0215267	0.118236	-0.0376835	0.0866803	-0.332333	-0.023376	-0.0833396	0.00762633	-0.00483486	0.203206	-0.046254	0.0374621	0.165465	0.110847	-0.149779	-0.033181	0.140058	-0.00757897	-0.143309	-0.273624	0.0143641	-0.0549549	-0.0493446	-0.0258027	-0.0127672	0.0489198	0.0902533	-0.0143216
SLC4A9	-0.199212	-1.52126	0.133822	0.873473	-0.0225144	-0.0441309	-0.32335	-0.0870823	-0.0337684	-0.0754701	-0.045183	-0.228926	-0.0762126	-0.138309	-0.241261	0.12111	0.109143	-0.0208474	0.0533249	0.0892017	-0.103104	-0.0805916	-0.0937271	-0.0351135	0.0157871	-0.000366743	-0.0635963	-0.091369	0.0197102	0.0547247	0.0161705	-0.0232204	-0.0506343	0.0294398	0.0751606	0.00774102	-0.10409	0.109466	0.00963861	-0.108259	0.0811991	-0.214208	-0.0143922	-0.012585	0.151641	-0.048549	0.0139415	-0.0710971	0.162827	0.164662	-0.0143292	-0.0249892	-0.190555	0.0585477	-0.00172673	-0.0265277	-0.105046	0.0540871	-0.0387163	0.0112896	-0.0138868	-0.0940398
SLC1A6	-0.199212	-1.52125	0.133823	0.873469	-0.194952	0.114719	0.216009	0.1288	0.207799	0.110103	-0.120336	0.125808	-0.061836	-0.0787456	0.0605471	0.0610353	0.122673	-0.0990308	-0.228336	0.0908672	-0.0196013	0.0396502	0.086362	-0.0278228	-0.0329113	-0.00651715	0.0567818	0.234168	-0.0788207	0.08027	0.0592219	-0.215669	0.0675696	0.0416911	-0.0317491	0.0777524	0.0637285	0.190435	-0.118515	-0.00807372	0.05012	-0.0735249	-0.0376952	-0.200118	-0.272601	-0.055908	-0.172176	0.232681	-0.0630151	0.22111	-0.191003	0.0488539	0.105856	-0.0828268	0.0451738	0.0343459	-0.0215096	0.10521	-0.134671	0.000638758	0.0726082	0.186777
FAM9C	-0.199187	-1.52106	0.133871	0.873313	0.18354	0.0993383	0.00164771	0.243343	0.0814576	0.164233	-0.0696695	0.245323	0.0923693	-0.211371	0.0742917	0.117525	0.0766518	0.0243326	-0.0187096	0.0550341	-0.101117	-0.0477103	0.117914	0.22617	0.114109	0.0879131	0.0244045	0.130419	0.128848	0.120287	-0.00383993	0.122652	-0.0467219	0.180584	0.0702795	0.0929953	0.019643	0.219039	-0.0845066	0.0332107	0.205904	0.114338	0.0587093	0.0650886	0.109932	0.0600354	0.0924084	0.240242	0.0881757	0.0905399	0.119198	0.114228	-0.190822	-0.141185	0.113938	0.0381331	0.0063419	0.0820406	0.194246	0.0790021	0.0991647	0.220982
MAS1L	-0.19917	-1.52093	0.133905	0.873202	0.0400549	0.120213	0.185186	-0.0618243	0.0906886	-0.137554	-0.197162	-0.286587	0.0956147	0.0891546	-0.0207116	0.0271508	0.0785886	-0.118694	-0.124527	-0.0334316	0.00120445	-0.104125	-0.0318181	0.0875588	0.044226	0.00810374	0.065066	0.0601808	0.0763895	0.0987478	0.0685541	0.0216199	-0.0930376	0.17666	0.0298061	-0.0164577	0.156324	0.121961	0.0320287	-0.0324399	-0.0638782	-0.0135136	0.0634584	0.0623851	0.0560509	-0.0151787	0.119408	0.109964	-0.0246247	-0.041141	0.0834958	0.0338752	-0.0035313	-0.0157587	0.0501631	0.0326201	0.018904	0.00958759	-0.155906	0.115681	-0.00666791	0.022758
FBXW2	-0.199143	-1.52071	0.133959	0.873029	-0.00384948	9.95076e-05	0.123022	0.0585636	-0.05534	0.0934518	0.0349451	0.225553	0.0154104	0.135945	0.128165	0.0218597	0.183907	-0.062998	0.276767	0.0395178	-0.133423	-0.264882	-0.0293125	0.0311674	0.0948976	0.0445127	0.000114131	-0.110417	0.0589461	0.0316909	-0.242452	-0.113023	0.00300529	-0.210271	-0.00955844	0.0135192	2.66845e-05	-0.0909073	-0.178655	0.0734832	0.155592	0.0319239	-0.0139521	0.0684981	-0.00038262	0.0128907	0.0220498	0.193269	0.121463	0.10142	-0.177049	-0.137188	-0.168966	0.188201	0.142282	-0.0681593	0.163773	0.131416	-0.200233	-0.0819235	-0.0252812	-0.0393595
STK31	-0.19914	-1.52068	0.133966	0.873006	0.0125647	0.205536	0.460887	0.107997	0.102055	0.110425	-0.0803864	0.377189	0.224297	0.267033	0.297043	-0.0126945	0.214202	0.0578147	-0.124119	0.116732	0.00259166	-0.0662502	0.160992	-0.0373901	0.215127	0.0683305	0.00713163	0.235956	0.0566189	0.19889	0.109385	-0.0208195	0.207642	0.103361	0.113839	0.104711	0.0981392	0.0696337	-0.0140204	-0.0241346	0.0803212	0.166929	0.0389485	0.215365	0.173363	0.122666	0.0916558	0.0239009	0.293963	-0.0108112	0.292184	0.10394	0.227552	-0.0273184	0.0625855	0.155099	-0.0109298	-0.0212889	-0.167334	0.161967	0.194446	0.149212
PDAP1	-0.198987	-1.51947	0.134271	0.872019	-1.25771	-0.794046	-1.1089	-1.01385	-0.541336	-1.63153	-1.29373	-0.292278	-0.98222	-0.756341	-0.777019	-1.21629	-0.874806	-0.874877	-1.01515	-0.931723	-0.628334	-0.920479	-0.600524	-0.693309	-0.88272	-0.787375	-0.74464	-0.542669	-0.817751	-0.951584	-1.13137	-1.20183	-1.18237	-1.02311	-0.65034	-1.28087	-1.0402	-1.08801	-1.08798	-1.10719	-1.23362	-0.890459	-1.44789	-1.37359	-1.00004	-0.887135	-1.14648	-0.616768	-0.794738	-0.388043	-0.673889	-0.67339	-1.50215	-0.94482	-1.3574	-0.999763	-1.27269	-0.937816	-1.00944	-1.09941	-0.622564	-1.14842
UMODL1	-0.198954	-1.51921	0.134336	0.871807	0.00900775	0.0604336	0.0920717	-0.245408	0.244485	-0.151217	0.21898	-0.0314386	0.124479	0.0761282	-0.0348956	0.103212	0.0492465	0.0951233	-0.0245775	-0.121214	-0.0951977	0.0277461	-0.0116081	-0.0226191	0.00427822	-0.0196939	0.0639391	0.0594592	0.0368918	0.0966714	0.108286	-0.056195	-0.00287879	0.242357	0.0413072	-0.0936271	0.0108846	0.157064	-0.0658848	0.0271146	0.0698405	0.000117641	0.029518	0.171966	0.293262	0.0396685	0.110034	0.121688	0.00865384	0.0252754	0.0535841	-0.00106009	-0.00622955	0.2078	-0.0496565	0.0061898	0.122169	0.0578574	-0.429894	0.068008	0.0246898	0.10088
AAMP	-0.19878	-1.51783	0.134684	0.870684	-0.755014	-1.28528	-0.949885	-1.13403	-0.980367	-1.95889	-1.29387	-1.03813	-1.21093	-1.09533	-0.958586	-1.18239	-1.27416	-1.58456	-1.23393	-1.34548	-1.34711	-1.12148	-1.24384	-1.88725	-0.959526	-0.98305	-1.61192	-0.847532	-1.05355	-0.710672	-0.679533	-1.53757	-1.30127	-0.444193	-1.34521	-1.1092	-1.27941	-1.39913	-1.32437	-0.978006	-0.709603	-0.513238	-0.593242	-1.18693	-1.12955	-1.53379	-0.76654	-1.12589	-0.9845	-0.921373	0.216269	-1.00038	-0.82465	-0.843767	-1.34375	-1.44346	-0.747196	-0.482395	-1.01171	-0.834096	-1.06804	-0.871371
LCK	-0.198679	-1.51702	0.134887	0.870029	0.0947954	0.0539085	-0.0115089	-0.0321463	0.182108	0.154143	-0.234425	0.0123957	-0.0263931	-0.125842	-0.195169	0.129858	0.111618	-0.0262321	0.144566	-0.0246566	-0.0976193	-0.0261246	-0.0742241	0.0365736	0.010551	0.0536364	0.0411713	-0.0879241	0.0942404	-0.0587095	-0.0844894	-0.164324	0.004295	0.0161573	-0.0455231	0.0720147	-0.137185	0.0267614	0.00356886	0.0126426	0.0946836	-0.164662	-0.0161238	-0.0598957	-0.612567	-0.0447206	-0.180969	0.162617	0.116208	-0.088627	-0.0267257	0.0161164	0.0125743	0.0274335	0.0578216	-0.0627258	-0.0203457	0.0318242	0.202674	-0.00655039	0.0504943	0.0325202
VSTM5	-0.198607	-1.51645	0.135031	0.869567	-0.169095	-0.0451402	-0.0349165	-0.241248	-0.13413	-0.0364802	-0.534698	-0.12427	-0.0349413	-0.182021	-0.091607	-0.326021	-0.0850696	-0.16039	0.0209909	-0.204491	-0.11464	-0.0961845	-0.171744	0.0191071	0.111556	-0.108372	-0.0579743	0.0614289	0.0271472	-0.219804	-0.122756	-0.223841	-0.189699	-0.149529	-0.269536	-0.226586	-0.0870655	-0.0783107	-0.143347	-0.0825469	-0.00714951	0.113005	-0.137836	0.0369573	-0.135483	-0.0691508	-0.0558269	0.131342	0.120568	-0.000669227	-0.1353	-0.0232081	-0.152809	0.0876135	-0.0289931	-0.000500833	-0.172008	-0.108788	0.20458	-0.140265	-0.140685	0.0740972
RNF26	-0.19854	-1.51592	0.135165	0.869135	0.0424895	-0.0874821	-0.252103	-0.0987848	0.0234687	-0.254241	-0.298118	-0.121965	-0.17972	-0.031587	0.0832178	-0.241391	-0.0573983	-0.213818	-0.14067	-0.0825756	0.0308377	-0.167328	-0.171964	-0.0908646	-0.0863128	-0.128651	-0.228678	-0.0221801	-0.136197	-0.18802	-0.132959	-0.34766	-0.0295922	-0.0916176	-0.243427	-0.179615	-0.234234	-0.0914056	-0.10289	-0.23354	-0.00190151	-0.143825	-0.0871848	-0.118951	-0.164654	-0.145001	-0.0580234	0.0185809	-0.152308	-0.0406075	-0.112407	-0.116224	-0.0549082	-0.500309	-0.114761	-0.0982132	-0.274497	-0.216618	-0.203095	-0.0435591	-0.0479225	-0.229472
EIF4EBP2	-0.19854	-1.51591	0.135166	0.869132	0.0301723	-0.118503	-0.158341	-0.292275	0.112504	-0.368626	-0.199643	-0.174054	-0.144203	-0.0616128	-0.34703	-0.172479	0.0129842	-0.20443	-0.202546	-0.306796	-0.316808	-0.154394	-0.479341	-0.198126	-0.285356	-0.114967	-0.299575	-0.317514	-0.216284	-0.189122	-0.188887	-0.352029	-0.207077	-0.246776	-0.205293	-0.28947	-0.135799	-0.30603	-0.0670001	-0.210588	-0.602749	-0.14507	-0.153351	-0.393292	-0.199804	-0.240774	-0.26703	-0.242843	-0.281248	-0.325928	-0.252494	-0.142329	-0.227677	-0.482019	-0.26534	-0.403761	-0.178606	-0.178671	-0.173352	-0.236434	-0.227977	0.0110174
LDLRAD4	-0.19848	-1.51543	0.135287	0.868744	0.0250909	0.0740895	0.149002	0.0693144	0.0199795	-0.0389986	-0.0514312	-0.0706682	0.0366986	-0.0225752	0.0511647	-0.0262064	0.0794924	0.0507568	0.329122	-0.0810047	0.0593379	0.00679385	0.0578072	0.0963551	0.0398558	0.0860128	0.104659	0.199437	0.123151	0.0951999	0.0333449	-0.210949	-0.0821323	0.164063	-0.019613	-0.0353692	-0.0188871	0.0903005	0.128504	-0.0248409	0.0467915	0.0596106	0.0632471	0.0519703	0.118203	0.0534836	0.116644	0.0110732	-0.0267819	-0.0116194	0.178743	0.0857935	0.0908083	-0.0531169	-0.0038822	0.0841697	-0.00842353	0.0230613	0.241774	0.19312	0.0855451	0.11215
TECTA	-0.19833	-1.51425	0.135587	0.867783	-0.708481	0.100365	0.220317	0.107093	0.0151625	0.0449675	0.0605698	0.106658	0.0905287	0.13729	0.13287	-0.156526	0.14822	0.0132833	0.18357	0.178549	0.0875451	0.127949	0.125637	0.166504	0.156202	0.141064	0.0608122	0.0788881	0.120855	0.0631968	0.120078	0.0423013	0.0111035	0.300271	0.0690834	0.0950823	0.133096	0.0938269	0.164917	0.0970388	0.00997834	0.00386928	0.135498	0.0514088	0.18129	0.121271	0.126447	0.21338	0.0581348	0.117885	0.107863	0.0609701	0.101735	0.205445	0.0982965	0.0730745	0.0134368	0.104191	-0.0947062	0.248239	0.239039	0.328668
ARHGEF37	-0.198264	-1.51372	0.135721	0.867354	0.238648	-0.0809399	0.0688943	0.0913694	0.111606	-0.0220455	-0.0816694	0.0349887	0.0843343	0.170306	0.0823232	0.0543428	0.0960396	0.152332	0.130546	0.0231297	0.140437	0.0139563	-0.040664	0.0765479	-0.0601798	-0.0137248	-0.031024	0.159797	0.0413776	0.0937702	0.0349672	0.0486619	-0.170886	0.186803	0.0821844	0.126792	0.046302	0.0531729	0.11501	0.0884364	-0.0795738	0.184689	0.0188963	0.0506193	6.34924e-05	0.103428	0.00291287	0.0219669	0.235074	0.0919856	0.00666266	0.127273	0.0281625	-0.253604	0.103899	0.0138687	0.0617136	0.139884	-0.0747091	0.084077	0.0973623	0.122135
MYRIP	-0.19826	-1.51369	0.135729	0.867327	-0.161787	0.0236784	-0.184595	0.0190761	0.291587	-0.0975563	-0.15687	-0.20562	0.135372	-0.00525292	-0.0602017	0.00348149	-0.0503313	0.000696178	-0.141536	-0.108594	0.175425	0.0174028	0.00555468	0.0300789	0.10896	-0.0772195	-0.0029906	0.162388	-0.0285124	0.0876428	0.0244338	-0.077067	-0.0836736	0.0805381	0.0441328	0.0477154	-0.0136165	0.142014	-0.0651945	0.129437	0.205054	0.0153816	-0.018996	-0.115005	-0.112426	-0.0720171	-0.049745	-0.222816	0.223639	0.105013	0.0893967	0.117195	-0.160167	-0.0602789	-0.0631529	-0.124709	-0.11053	-0.0135579	0.241443	0.092218	-0.087451	-0.101667
DMPK	-0.197935	-1.51111	0.136384	0.865238	-0.0523604	0.105395	-0.28019	0.00696306	0.0167901	-0.0891047	-0.0870586	0.0860968	-0.0092863	0.0186345	-0.203376	0.0781493	-0.120404	-0.0803284	0.0275679	-0.246981	-0.0403551	-0.0733232	-0.133389	0.0392165	0.0242408	-0.0572523	0.00521737	-0.150755	0.0253058	-0.0837607	0.0135216	-0.0478239	-0.0394973	0.0878673	0.0516725	0.0304712	0.0926296	-0.03057	0.043824	-0.0145343	-0.122795	-0.170933	-0.0646386	-0.24154	0.0210348	-0.042133	0.026275	0.154579	0.0390144	0.0613425	-0.0650167	-0.00187992	-0.0889694	-0.036146	-0.0997459	-0.003071	0.0155864	0.0317892	-0.11648	0.012675	0.0110296	-0.0233895
CAGE1	-0.1979	-1.51083	0.136455	0.86501	0.0592536	0.07963	0.0816003	0.0343361	0.228294	0.201394	0.150915	0.154049	0.0887391	0.120615	-0.0754537	0.115944	0.00199732	-0.0459314	0.256809	0.170445	0.111765	0.112997	0.192692	0.117469	0.015612	0.13675	0.169384	0.0414095	0.210977	0.0495809	0.140822	-0.0247778	0.216803	0.176708	-0.00614627	0.0478695	0.093878	0.158558	-0.044301	0.0414028	0.200909	0.153314	0.158517	0.169254	0.221102	-0.0153543	0.109095	0.0751498	0.651056	0.284513	0.107458	0.132455	0.224054	-0.114937	0.0755501	0.175864	0.0417824	0.0716521	0.39276	-0.0292532	0.171652	0.152324
ZNRF1	-0.197863	-1.51053	0.13653	0.864773	0.0738025	0.181139	0.225563	-0.0231798	-0.289474	0.0404372	-0.233359	0.0993711	0.060282	-0.0659027	-0.223118	0.188255	0.00880774	-0.0587681	-0.23197	0.00836776	0.0804014	0.0723114	-0.00721414	-0.0859262	0.104656	0.0850998	-0.0340069	0.0568837	0.111618	0.11643	0.069884	-0.111268	-0.1284	0.115536	0.0155977	-0.00170546	0.0166744	0.0794792	-0.033603	-0.0153123	0.0284145	-0.0404254	-0.016468	-0.0446264	0.0330685	0.0319156	0.102194	0.0769186	0.0442749	0.153938	-0.00842225	0.0349114	0.180678	-0.350772	-0.015089	-0.150615	-0.0359614	-0.0415532	-0.0836933	0.0393595	0.0651916	-0.0794402
MYOT	-0.197792	-1.50997	0.136674	0.864315	-0.208511	-0.104349	-0.192482	0.158921	-0.0032279	0.196809	-0.229139	-0.0127309	-0.0224572	-0.131923	-0.12423	-0.179404	-0.134499	-0.134493	-0.379212	-0.137143	-0.00305451	-0.169836	0.00174208	-0.172757	0.0462621	-0.0287495	-0.152637	-0.225684	-0.101877	-0.127813	-0.00944061	-0.0956109	-0.0527485	-0.145026	0.133507	-0.356898	0.0283212	-0.0587861	-0.0105248	-0.0191343	-0.0537708	-0.10936	-0.149855	-0.147094	-0.104153	0.0146348	-0.0541638	-0.0575365	0.00838665	0.192492	-0.0542113	-0.115036	0.0327579	-0.165761	-0.0936273	-0.0996661	-0.0633152	-0.136835	0.132608	-0.0872498	0.00782637	0.010093
BAZ2B	-0.197761	-1.50973	0.136735	0.864119	-0.10486	0.0684916	-0.296301	-0.101158	-0.184494	0.0253946	0.0492422	0.210784	0.0438313	-0.0691305	-0.00769552	0.107587	0.239213	-0.0712813	0.0761812	-0.0453653	0.262733	-0.191661	0.111763	0.113661	-0.0245544	-0.031052	-0.0295581	0.071427	-0.0802929	0.0227364	0.0622521	-0.0152062	-0.0806901	-0.0070853	0.0522384	0.0376675	-0.108878	-0.017818	0.139934	-0.176797	0.0114765	0.136972	0.047602	-0.228954	-0.0791607	-0.0443121	0.13846	-0.108436	0.00430271	-0.00268931	0.228478	-0.10403	-0.129837	0.0181334	0.0647688	0.00374007	-0.103456	0.038819	0.213894	-0.0242465	0.0652221	0.00960653
PLEKHM1	-0.197731	-1.50949	0.136797	0.863925	-0.345789	-0.482207	-0.329659	-0.29452	-0.468481	-0.464676	-0.568545	-0.509792	-0.440443	-0.313602	-0.409943	-0.379448	-0.103422	-0.378875	-0.678738	-0.307462	-0.53169	-0.254579	-0.364743	-0.428992	-0.180949	-0.261359	-0.332282	-0.196677	-0.46275	-0.356999	-0.222053	-0.537629	-0.31903	-0.333695	-0.336478	-0.372935	-0.306174	-0.46857	-0.561842	-0.47693	-0.644606	-0.342967	-0.345159	-0.564795	-0.660074	-0.453232	-0.302853	-0.397477	-0.180646	-0.40205	-0.444765	-0.33701	-0.520586	-0.550022	-0.452043	-0.466252	-0.29639	-0.554753	-0.557311	-0.307378	-0.444213	-0.379058
CALHM1	-0.197688	-1.50914	0.136885	0.863645	0.283347	-0.109016	-0.0945982	0.069633	0.0452996	0.0563786	-0.291916	-0.0861114	-0.167995	-0.00651939	-0.2639	0.0482964	0.00553489	-0.0474969	-0.146635	-0.082932	-0.246051	-0.144685	-0.270333	0.0801933	-0.130706	-0.0779717	-0.0455261	-0.0173592	-0.0105711	-0.130111	-0.0494547	-0.0233008	-0.210031	0.453893	-6.25961e-05	-0.124922	0.0981168	-0.0975096	0.00387599	-0.0139385	-0.090972	-0.165187	-0.0782113	-0.0381856	0.139282	-0.0836034	-0.128536	-0.137434	0.209129	0.194158	-0.0826255	-0.0604246	-0.089792	-0.313655	0.0867518	-0.0979318	-0.100999	-0.0460077	-0.0439631	0.204398	0.00354072	0.135421
KIF22	-0.197667	-1.50898	0.136927	0.863512	-0.320541	-0.215389	-0.403869	-0.269015	-0.335621	-0.276379	-0.2123	-0.277983	-0.043282	-0.323701	-0.257913	-0.300221	-0.0165314	-0.110735	-0.413	-0.11113	-0.230675	-0.104497	-0.157688	-0.244421	-0.21854	-0.326404	-0.286569	-0.105103	-0.302349	-0.173785	-0.283009	-0.226452	-0.0603793	-0.0896943	-0.122841	-0.394178	-0.0834558	-0.263682	-0.346875	-0.325409	-0.279642	-0.0732156	-0.274287	-0.369981	-0.271484	-0.345307	-0.144031	-0.237576	-0.347082	-0.193512	-0.450468	-0.130421	-0.152573	-0.16928	-0.21887	-0.212988	-0.231015	-0.236471	-0.582525	-0.0943589	-0.233125	-0.630277
RBM44	-0.197599	-1.50843	0.137065	0.863074	-0.0838089	0.0619672	-0.127078	-0.103544	0.11384	0.240159	-0.129066	0.0620694	-0.0585831	-0.22428	0.0883594	-0.0446581	0.425785	-0.00398352	0.141073	0.00747109	-0.104482	-0.110386	-0.125934	0.000317211	-0.125971	0.0307149	-0.112201	0.00124969	-0.0175334	0.0441675	0.0854343	0.0463158	-0.128952	-0.0681473	-0.0947514	-0.324538	0.0356832	-0.0418589	-0.122879	-0.120538	0.265114	0.0043262	0.0546152	0.12578	0.225132	-0.0249887	-0.201886	-0.326403	-0.0243845	-0.238189	0.0481466	-0.153584	0.0813092	-0.170896	-0.0274995	0.0419796	-0.0619597	-0.192626	-0.036954	-0.0109906	0.0377383	-0.0140488
MCM7	-0.197548	-1.50803	0.137168	0.862748	-1.55839	-1.25151	-2.51209	-1.81756	-2.00768	-2.47557	-2.25347	-2.20033	-1.62186	-2.03647	-1.93568	-1.89958	-1.91232	-1.30263	-1.54518	-2.09219	-2.30682	-2.4074	-2.24496	-1.46988	-2.01784	-2.00819	-1.952	-1.27431	-1.68002	-1.909	-1.75241	-2.13678	-2.25228	-1.68801	-1.93007	-2.64488	-2.19072	-1.55679	-1.27496	-1.57669	-2.19618	-2.07112	-2.34503	-2.17606	-1.61034	-2.41215	-2.03368	-1.73772	-1.91135	-1.71474	-1.92011	-1.65813	-2.48186	-2.08683	-2.10267	-1.78269	-1.43256	-1.90984	-1.73141	-1.96091	-1.6836	-1.5099
ANKRD65	-0.197529	-1.50788	0.137206	0.862628	-0.201405	-0.438739	-0.523906	-0.823333	-0.235801	-0.460663	-0.580396	-0.629084	-0.639848	-0.213629	-0.561429	-0.532601	-0.526024	-0.366418	-0.759232	-0.727232	-0.497654	-0.524385	-0.307037	-0.679215	-0.464226	-0.440799	-0.505019	-0.43385	-0.364145	-0.490449	-0.512726	-0.582421	-0.516936	-0.444671	-0.583571	-0.918327	-0.467695	-0.263868	-0.38226	-0.384061	-0.590316	-0.209127	-0.375514	-0.53374	-0.658236	-0.419184	-0.445622	-0.37641	-0.346849	-0.444269	-0.703236	-0.438004	-0.394796	-1.11731	-0.864402	-0.515591	-0.0512227	-0.485734	-0.0689478	-0.552936	-0.296169	-0.415945
BLID	-0.197452	-1.50727	0.137362	0.862134	0.0224304	-0.0901272	0.420651	-0.273384	-0.0162778	-0.0191937	-0.0193389	0.0704484	0.0928996	0.0425479	-0.0980342	-0.0777899	-0.0394961	0.0369229	0.25965	-0.0515958	-0.0198551	0.0321821	-0.0287753	0.0297572	0.132905	0.0152092	-0.0210346	0.13113	0.112272	-0.015827	0.0773017	-0.0431703	-0.122734	-0.0201135	-0.0578782	-0.279441	0.0341432	0.0421823	0.171925	-0.0619144	0.126713	0.0965602	0.0477331	0.089214	-0.228599	0.024472	0.144373	-0.0171756	0.0454117	-0.0155554	0.0981826	0.0748992	0.0261835	-0.169608	0.142816	0.0595985	0.00596248	-0.00489419	-0.0336936	0.0396789	0.135679	0.0496604
TRMT10B	-0.197431	-1.50711	0.137404	0.862	0.0707496	0.00885313	0.00301866	-0.0564017	-0.125711	-0.0134729	0.0677562	0.0854884	0.0527318	0.0225544	0.137371	0.0441562	0.0504974	0.0795736	0.179829	-0.137787	-0.263271	0.1087	-0.094506	-0.0303816	0.00563161	0.0976289	0.00858577	-0.0584081	0.0162833	0.0203543	-0.221136	-0.199716	0.0822643	0.0424286	-0.149746	-0.0889973	0.0338348	0.0237938	-0.018375	0.0699358	0.31594	-0.00407279	0.0531098	0.19403	-0.163271	0.0109546	0.127072	0.222539	0.298237	-0.370073	-0.214842	0.0102949	0.0970808	-0.360124	0.0680408	-0.0775259	0.181982	0.0859614	0.488195	-0.0600907	0.0750576	0.149261
VPS26C	-0.197415	-1.50698	0.137437	0.861897	0.0606271	0.168895	-0.156055	0.0514652	0.0263946	-0.0269378	-0.210661	0.0307342	0.019153	-0.301233	-0.0119275	0.0997724	-0.0262673	-0.104754	-0.10628	-0.0201992	0.153558	-0.120907	-0.0749484	0.0115531	-0.0171286	-0.029261	-0.0832509	0.0241809	-0.0947921	-0.015373	-0.0839178	-0.136128	0.102387	-0.167156	-0.100331	-0.153602	-0.107395	0.182316	0.062932	-0.0339859	-0.181113	0.140788	0.048081	-0.0550444	0.178316	0.0430781	0.096567	0.0667554	-0.0848198	-0.273768	-0.00581426	0.011334	0.0527153	-0.343767	0.118326	0.0106868	0.0714706	0.0591632	0.0174912	-0.0475129	0.00406231	-0.0705549
S100A1	-0.197384	-1.50673	0.137501	0.861695	-0.0479506	-0.156885	-0.200322	-0.227596	0.0827372	-0.0951008	-0.176685	0.00120332	-0.0844361	-0.0155259	-0.214844	-0.116299	-0.0732958	0.027034	0.0143319	-0.00257885	-0.149136	-0.0771957	-0.0974244	-0.090664	0.10765	-0.0928341	-0.0292695	-0.133955	-0.0421212	0.0138401	-0.0367278	-0.0445234	-0.0406861	-0.0704104	0.0159259	-0.20281	0.00447404	0.0940815	-0.0252939	0.0379244	-0.069328	-0.0115567	-0.0312261	-0.284219	0.128984	-0.229993	-0.0194934	0.00497355	-0.180239	-0.0407862	-0.192003	0.0309922	-0.0796612	-0.167429	-0.0659562	-0.158327	-0.010325	-0.0246485	-0.25489	-0.200342	0.0637029	-0.0719105
TAS2R42	-0.197372	-1.50663	0.137525	0.861618	-0.131117	0.287982	-0.0783707	-0.00713219	0.149023	0.307424	0.303876	0.374819	0.172581	0.0976261	-0.274096	0.066258	0.0524399	0.140214	0.385273	0.12498	-0.0372552	0.0260441	0.119819	0.0615198	0.0865398	0.110293	-0.000721418	0.460489	0.178945	0.119432	0.253272	0.165072	5.99617e-05	0.0112446	0.0347322	-0.0370529	0.151522	-0.0443928	0.0617877	0.154391	0.0926296	0.388174	0.16222	0.400554	0.0573564	0.212618	0.309968	0.208305	0.207305	0.0507205	0.0406233	0.176169	0.180639	0.0589538	0.157302	0.13085	0.235905	0.02559	0.118591	0.26535	0.308882	0.0487878
MRPS11	-0.197354	-1.50649	0.137561	0.861504	-0.36304	-0.890841	-0.996071	-1.13651	-0.730738	-0.319857	-0.736392	-0.658549	-0.592897	-0.70101	-1.0453	-0.484303	-0.647254	-0.721006	-0.669496	-0.944115	-0.657005	-1.3328	-0.623131	-1.11065	-1.19899	-0.727695	-0.74623	-0.625628	-0.647065	-0.714079	-0.435169	-1.11217	-0.624546	-0.757257	-0.902819	-0.457531	-0.983853	-1.00251	-1.14551	-0.419875	-0.397315	-0.676279	-1.10795	-0.615822	-1.0758	-0.485752	-0.709311	-0.403874	-0.565347	-0.821656	-0.209788	-0.687557	-0.301488	-1.02484	-0.487678	-0.850218	-0.599362	-0.684493	-0.714165	-0.960433	-0.254753	-0.964531
CNTN1	-0.197334	-1.50633	0.137602	0.861374	-0.178855	-0.0420779	-0.194711	-0.134279	-0.0201738	0.0749279	0.0587773	-0.205586	-0.00198648	-0.263679	-0.321793	-0.0818912	0.0381034	-0.266457	0.201263	-0.252718	-0.445589	-0.174752	-0.19032	-0.033953	-0.0613556	-0.0961106	0.0857816	-0.00981095	-0.254021	-0.324564	-0.0848508	-0.149136	-0.0102132	0.074115	-0.106794	-0.145855	-0.10048	-0.187021	-0.0167453	-0.0115695	-0.279356	-0.0733526	-0.0824133	-0.0783546	0.00838241	-0.0293281	-0.122716	-0.284407	0.0927885	-0.1376	0.107916	-0.142671	-0.0317253	-0.366987	-0.206353	-0.17504	-0.073049	-0.120006	-0.220364	0.0511689	-0.160705	-0.0987136
KAT6B	-0.197326	-1.50627	0.137618	0.861324	0.112226	-0.0787348	-0.14888	0.152564	-0.0619958	0.0798069	-0.0364457	-0.0822923	-0.0710395	-0.240055	-0.152	-0.0698246	-0.02926	-0.101652	0.0709131	-0.231035	-0.176489	0.0384071	0.0378009	-0.114875	-0.0855494	-0.0694682	0.0111951	-0.561988	-0.180187	0.0019699	0.0571984	-0.0648043	-0.0860097	0.0296481	-0.0763448	-0.256521	-0.0860114	0.0730733	-0.0397619	-0.0230783	0.208296	-0.224102	-0.0572213	0.0401946	-0.136094	0.0347676	0.025699	0.0205461	-0.0857653	-0.143885	-0.154459	0.0425445	0.0327948	-0.148893	0.0390425	-0.0807863	0.0238761	-0.154638	-0.464014	-0.0410794	-0.0532252	-0.0401435
TIGD5	-0.197248	-1.50565	0.137778	0.860821	0.0442754	0.0616802	-0.0726087	-0.358788	0.313772	-0.21017	-0.614964	0.123502	-0.168342	-0.106204	-0.452681	0.191761	-0.0649671	-0.252832	-0.294212	-0.102652	-0.241272	-0.457389	0.114716	-0.0734856	-0.170163	-0.229607	-0.260868	-0.229616	-0.0652606	-0.106776	0.0572748	-0.0728567	-0.16597	0.0104832	-0.140495	-0.0122533	-0.0734134	-0.147293	-0.0322193	-0.251693	-0.160361	-0.258209	-0.0922973	-0.185969	-0.248087	-0.126639	-0.0756068	0.0252297	-0.0353353	-0.015141	-0.109132	-0.170245	-0.393586	-0.599797	-0.0695233	0.0797089	-0.289229	-0.0414198	0.0896118	-0.0508128	-0.00880626	-0.156322
MSH2	-0.197211	-1.50535	0.137853	0.860582	-0.207251	-0.271128	-0.187465	-0.164863	-0.102753	-0.44184	-0.143818	-0.227334	-0.0730257	-0.110623	-0.386072	-0.105616	-0.110779	-0.17699	0.00904521	-0.232434	-0.342825	-0.310448	-0.0158003	-0.138445	-0.531093	-0.145023	-0.191008	-0.225722	-0.226619	-0.201274	-0.0902368	0.175939	-0.287455	-0.271393	-0.101685	-0.389254	-0.204594	-0.232239	-0.293937	-0.164694	-0.0311614	-0.254001	-0.124507	-0.329574	-0.0471533	-0.191888	-0.272818	-0.338456	0.134259	-0.128518	-0.226817	-0.215187	-0.0984544	-0.187868	-0.111401	-0.206576	-0.0769998	-0.268386	-0.440734	-0.278246	-0.16731	-0.213005
BPIFB2	-0.197205	-1.50531	0.137866	0.860544	-0.13379	0.00397996	-0.162917	0.0153685	0.096553	0.0944248	-0.0494221	-0.155085	-0.0792289	-0.106559	-0.0314477	-0.213514	0.0776102	-0.0813865	0.29713	-0.144037	0.0874303	-0.00189659	-0.097629	0.00930184	-0.0362275	0.160291	-0.167149	-0.00236884	0.0899065	0.0315094	0.000583028	0.00475227	-0.132997	0.0529525	-0.016567	-0.0487303	0.053981	-0.0286965	-0.159504	0.0510579	-0.0445257	-0.0394523	0.00291203	0.0402662	0.113462	0.0287017	-0.0900973	-0.0428208	-0.0455457	0.0432185	-0.0564546	0.0406228	-0.0787684	0.014525	-0.159109	-0.106345	0.192292	0.00910691	-0.159394	0.0789771	0.00851325	-0.126713
CFAP43	-0.19716	-1.50495	0.137957	0.860256	-0.150697	-0.0677647	-0.0420233	0.0180029	0.187644	-0.215202	-0.386921	-0.0580069	0.00173877	-0.284878	0.0317589	0.14354	-0.0217354	-0.0407255	-0.119998	-0.0858026	-0.176139	-0.156438	-0.246191	-0.0337797	-0.03142	-0.0283894	-0.201445	-0.0754814	-0.0637808	-0.0798387	-0.0700028	-0.162442	-0.0924198	-0.0559189	-0.0102171	-0.0274623	-0.0543602	-0.0940483	-0.0840877	-0.142752	0.0115042	0.0590765	-0.0448297	-0.0266855	-0.153906	-0.0625768	-0.119668	-0.0943204	-0.160849	-0.0524517	0.0488157	-0.224096	-0.170697	-0.277358	-0.0496614	-0.0634617	0.00882684	-0.0514782	0.10593	-0.0233807	-0.024127	-0.0249883
SEC16A	-0.197108	-1.50454	0.138063	0.859923	-0.97949	-0.437135	-0.494266	-0.358264	-0.548381	-0.729992	-0.312395	-0.38787	-0.53538	-0.539009	-0.426373	-0.790122	-0.416402	-0.564079	-0.717913	-0.836883	-0.137524	-0.548311	-0.930549	-0.522024	-0.458043	-0.439813	-0.506417	-0.271183	-0.435073	-0.607686	-0.437279	-0.312204	-0.738603	-0.386955	-0.481827	-0.501418	-0.649924	-0.448564	-0.730276	-0.742901	0.0861269	-0.670529	-0.231611	-0.603961	-0.653981	-0.883891	-0.500477	-0.262549	-0.299591	-0.653973	-0.719111	-0.669312	-0.761974	-0.89541	-0.352081	-0.559152	-0.662932	-0.656508	-0.900742	-0.499918	-0.472916	-0.518312
PSTPIP1	-0.197066	-1.50421	0.138148	0.859656	-0.400377	-0.0191747	-0.211182	0.0979484	-0.122117	-0.474035	-0.18036	0.0029288	-0.0711546	0.135941	-0.0266446	-0.16499	0.0447712	-0.0987759	0.270342	-0.0274627	-0.0369881	-0.584265	-0.201105	-0.011008	-0.197358	-0.0389705	-0.200423	-0.173647	-0.170873	-0.0384559	-0.119911	-0.125108	-0.287495	-0.000956146	-0.12436	0.00121432	0.0165745	-0.22479	-0.222012	-0.120237	-0.144404	-0.124179	-0.0208656	-0.134714	-0.119866	-0.0600332	-0.107933	-0.34317	-0.289635	-0.196079	-0.0458328	-0.159329	-0.191809	-0.496355	-0.0226452	-0.0771459	-0.0787613	-0.0455795	-0.221637	0.0854515	-0.0392129	-0.227977
TNFAIP8L1	-0.196998	-1.50367	0.138286	0.859221	0.206803	-0.0776367	-0.0593064	0.163664	-0.0849966	-0.136075	-0.184102	0.0375582	0.00271589	-0.00838944	-0.0757835	0.0136108	-0.00152267	-0.0956201	-0.091369	-0.177376	-0.054424	0.0717899	-0.0476682	-0.0885669	-0.135843	-0.0426748	-0.0422644	0.0293243	0.0775432	-0.0664394	0.00993019	-0.0624496	-0.059741	-0.0239999	-0.0299568	-0.0370762	-0.102282	-0.0994032	-0.033962	-0.122278	0.263597	-0.0297798	-0.100782	-0.246489	-0.126678	-0.0442677	-0.0474157	0.0160047	-0.0287259	-0.187412	-0.0486892	-0.0581116	-0.023193	-0.0909414	-0.0277757	-0.0097294	-0.0859487	-0.128534	-0.278949	-0.0641537	-0.0587651	-0.0698383
ENPP2	-0.196916	-1.50301	0.138454	0.858694	-0.116657	0.0770581	0.0504359	0.138928	0.0512	-0.0949905	-0.234244	0.0667341	-0.00823181	-0.108924	-0.226231	-0.114871	0.132993	-0.0791734	0.219656	0.0585125	-0.07198	-0.0901828	0.0165214	-0.0840525	0.0441195	-0.195819	-0.128508	-0.0771323	-0.105186	-0.011512	0.028226	-0.00776563	-0.0191596	-0.205037	0.00407948	-0.147053	-0.00359216	-0.268867	-0.0744896	-0.0739744	-0.157691	0.010117	-0.0555887	-0.0191583	-0.0604081	-0.0740111	-0.0445629	-0.00846295	-0.250351	-0.0205321	-0.0797263	-0.0477216	-0.11063	-0.107663	-0.116721	-0.044435	-0.0158092	-0.0676332	-0.181417	-0.0954338	-0.0369522	0.106044
IMMP2L	-0.19691	-1.50296	0.138467	0.858652	-0.20337	-0.0162415	-0.0961584	-0.0403283	-0.22368	-0.269753	-0.374865	0.121003	0.0135232	0.0710214	-0.168102	-0.019741	-0.0723929	-0.372608	0.0919941	0.0199222	-0.0379485	-0.1067	0.0557664	-0.0913136	0.133863	-0.0830452	-0.21379	-0.109454	0.0723207	-0.00228781	-0.17837	-0.222553	-0.0532195	-0.280173	-0.226851	-0.0411481	-0.0711965	-0.135744	0.0262075	-0.0872209	-0.269813	-0.0361052	-0.264114	-0.0666279	-0.170325	-0.0210317	0.0507996	-0.221763	-0.150895	-0.208313	0.035575	0.0112863	-0.194327	-0.307994	-0.13612	0.0649182	-0.0336834	-0.0331441	-0.192515	-0.22102	0.0106033	-0.201198
CLDN14	-0.196906	-1.50294	0.138474	0.858631	-0.420047	0.0858359	0.0603186	0.101022	-0.0283909	-0.0868304	-0.167223	0.0727334	0.0582433	0.0485519	-0.000603096	0.0189331	0.0282783	-0.02326	-0.0363711	-0.00436549	0.0716317	-0.0698747	0.0421996	0.0480509	0.103432	-0.0450508	0.03776	0.132594	0.039018	0.0372172	-0.00222329	-0.0259979	-0.20456	0.0392863	-0.100136	0.00407721	-0.0513585	-0.096967	0.0305363	0.0927711	0.0812275	0.0226862	0.0214021	-0.101919	-0.00670857	0.05041	0.100087	0.0643293	0.0197611	0.0199569	0.0818149	0.0716392	0.175844	-0.195326	-0.0486114	-0.0918747	0.00655092	0.0263912	0.261779	0.0981038	0.0119288	0.0292273
DNAH3	-0.196905	-1.50293	0.138476	0.858625	0.0310128	0.0700714	-0.0216262	0.0747267	0.067052	0.0840369	-0.0404097	0.0418405	0.0548769	-0.00165484	-0.169425	0.0660123	-0.0379751	0.0378578	-0.0954612	-0.157513	-0.0616118	0.114745	-0.118606	-0.147817	-0.0432743	-0.0143638	0.0248822	0.100158	0.0739193	0.089993	-0.0124261	-0.0403832	0.153881	0.14067	0.0897611	-0.0756992	-0.000175355	-0.105322	-0.0815035	0.0715327	0.111566	-0.198248	-0.0920029	0.119982	0.106939	0.0256322	0.04295	0.001264	0.0710321	0.0869927	-0.0194052	0.0254108	0.0864418	0.0579619	0.134729	-0.0374621	0.0336245	-0.0391719	-0.0422121	0.271816	0.0525275	-0.0101785
FXYD7	-0.196818	-1.50224	0.138654	0.858068	-0.00165734	0.0251526	0.0669115	0.240965	0.105096	-0.0211061	0.0613632	-0.0377597	0.222375	0.00891929	0.0010512	0.108766	0.0586184	0.20439	0.186923	0.122464	0.0773635	0.166285	0.101538	0.0505005	0.129873	0.0813097	0.195668	0.195125	0.0791505	0.0391179	0.149539	0.0237432	0.0121058	0.192616	0.104716	0.0071116	0.100779	0.0804443	0.196532	0.171554	0.167307	0.0803772	0.0697775	0.216608	0.182996	0.209799	0.0860195	0.0662574	0.164001	0.22266	0.00854651	0.113778	0.157802	0.362317	0.0748897	0.083824	0.164138	0.200601	-0.130457	0.100216	0.0950395	0.208212
PER3	-0.196785	-1.50197	0.138722	0.857853	-0.252073	-0.231656	-0.30327	-0.191007	0.0396774	0.225958	-0.0599232	-0.154193	-5.73511e-05	-0.132057	0.0392459	-0.0383881	0.00115342	-0.0842704	-0.0455087	0.0282503	-0.0121224	0.0320292	-0.0792919	-0.0235404	0.107483	0.0429219	-0.0560597	0.130878	-0.158067	-0.0352261	-0.0744975	-0.299975	-0.0268953	-0.0431278	-0.030202	-0.0564467	0.135851	-0.0755206	-0.0800721	-0.0951425	-0.127794	-0.0168041	-0.0887177	-0.291209	0.146023	-0.0882825	0.168934	0.168147	-0.227545	-0.147698	0.0299292	-0.144703	-0.227291	-0.142237	0.0166054	-0.0147384	-0.116197	-0.0813182	-0.0760178	-0.0463532	0.00878467	0.120571
MOCS3	-0.196772	-1.50187	0.138748	0.857772	-0.487781	-0.811112	-0.862999	-1.07639	-0.515079	-1.20786	-1.25621	-0.936361	-1.01604	-0.818244	-1.14714	-0.955687	-0.363887	-1.1031	-1.12219	-0.700195	-0.516321	-1.16081	-0.650228	-0.879941	-0.612202	-0.82781	-0.822274	-0.389052	-0.570752	-0.63895	-0.650219	-0.89569	-0.933976	-0.238787	-0.636848	-0.341992	-0.531173	-0.877361	-0.800182	-0.559344	-1.62039	-0.879777	-0.804129	-0.325989	-0.592934	-0.819355	-0.776556	-0.811318	-0.82446	-0.448237	-0.639399	-0.306628	-0.601837	-1.31582	-0.809202	-0.980299	-0.594727	-0.48188	-1.03783	-0.68292	-0.219139	-0.506571
AVPR1A	-0.196704	-1.50133	0.138888	0.857336	-0.518055	0.0996251	-0.140618	-0.110782	-0.214832	0.191169	-0.44194	0.0247657	-0.133516	-0.0897874	0.0449225	0.153768	0.0521753	-0.550527	-0.0844942	-0.0916395	-0.119867	-0.325929	-0.195365	-0.211395	0.168646	-0.228784	-0.165332	-0.252069	-0.159171	-0.199063	-0.207273	-0.380107	-0.458684	0.0563596	-0.0357364	-0.0462464	-0.249985	-0.194093	-0.322801	-0.301116	-0.226345	-0.183343	-0.161712	-0.143192	-0.0617691	-0.228905	-0.182547	0.113197	-0.25781	-0.496823	-0.161827	-0.19759	-0.19586	-0.829106	-0.10514	-0.346932	-0.179279	-0.223826	-0.153047	-0.100806	-0.201333	-0.323053
SH3RF2	-0.196684	-1.50117	0.13893	0.857205	-0.193485	-0.180178	-0.150027	-0.165676	-0.0634692	-0.224945	-0.508266	-0.234471	-0.0328487	-0.105936	0.0488611	-0.15772	-0.17344	-0.0622084	-0.412346	-0.136142	0.090576	-0.226685	-0.0896957	-0.0626332	-0.139071	0.0220996	-0.0971081	-0.0748465	-0.0688118	-0.0476467	-0.190644	-0.285334	-0.300991	-0.000849537	-0.0771802	-0.0984873	-0.261483	-0.200634	-0.0921475	-0.20167	-0.0977869	0.156136	-0.103994	-0.156923	-0.491402	-0.118585	-0.203769	-0.195397	-0.260246	-0.216448	-0.0818704	-0.053046	-0.0969329	-0.448595	-0.153135	-0.264106	-0.15892	-0.168083	-0.236201	-0.041152	-0.104242	-0.171322
LYSMD3	-0.196624	-1.50069	0.139052	0.856822	-0.130431	0.19026	0.239114	0.0928553	0.257752	0.391605	0.17389	0.116451	0.147678	0.166996	0.136619	0.0178904	0.264969	0.0842448	0.312846	0.0950778	0.134192	-0.052979	0.0641042	-0.0187989	-0.0047484	0.161823	0.0206199	0.0541494	0.0818377	0.0637037	0.118835	0.227338	0.048918	0.0516076	0.028539	0.162412	0.160583	-0.0213939	0.176886	0.120723	-0.0159585	0.175441	0.113661	0.0788272	0.129483	0.153137	0.217592	0.27213	0.0486632	0.0213306	0.0738444	0.0533922	-0.0186132	0.123472	0.191198	0.158049	0.126731	0.116719	-0.118051	0.239306	0.114848	0.0929736
CXCL16	-0.196617	-1.50064	0.139067	0.856777	0.0965194	-0.0604702	0.0263209	-0.0294664	0.00216491	-0.0753338	-0.17613	-0.0110515	-0.0189764	0.0583858	0.0559582	0.0181643	0.204977	0.0320923	-0.347726	0.0845087	-0.0659113	-0.130235	-0.11378	-0.158352	-0.160254	-0.0340351	-0.364664	-0.173569	-0.0626373	0.0789629	-0.0591738	-0.0202229	-0.0157626	0.0430167	0.032234	-0.101598	-0.0667338	-0.0507377	-0.189458	0.00997996	0.0232929	-0.131381	-0.0790191	-0.210742	-0.0202674	-0.0240033	0.00946105	0.210484	-0.217323	-0.208236	-0.076734	-0.0571484	-0.15602	-0.0963663	-0.0526107	-0.109877	-0.0175296	-0.078183	-0.117438	-0.0117964	-0.0501395	-0.0186365
SRSF2	-0.19659	-1.50042	0.139122	0.856603	-2.31714	-2.1226	-1.79984	-1.5115	-2.71878	-1.99295	-2.86974	-2.05626	-2.38421	-2.40864	-2.13646	-1.6738	-1.16473	-1.66899	-2.20137	-1.90538	-2.76102	-2.5437	-1.26148	-1.00591	-1.85533	-2.05531	-2.43265	-1.93633	-2.66561	-2.26642	-1.95429	-2.08013	-2.15475	-1.4778	-2.07804	-2.04576	-2.39902	-2.53004	-2.90331	-1.84227	-1.96643	-2.30963	-2.45854	-2.28533	-2.7885	-2.08056	-1.24672	-2.72379	-1.3863	-2.29541	-2.49455	-1.78475	-1.78226	-2.34768	-2.29795	-1.98832	-2.73446	-1.19823	-2.20426	-2.42842	-2.0974	-1.79317
NME8	-0.196551	-1.50011	0.139202	0.856354	-0.151701	-0.109381	0.0341976	0.156868	-0.0367176	-0.0613639	-0.149966	0.446844	0.019009	0.215004	-0.0783228	-0.136527	-0.0912048	-0.0136119	0.112677	-0.106248	0.00826683	-0.018023	0.0712153	-0.0240057	0.0839093	0.0537234	-0.208507	-0.137542	-0.0903117	-0.0363808	-0.14967	-0.105553	0.0356842	-0.150591	-0.100839	-0.16288	-0.223723	-0.0978026	-0.0248791	-0.0746616	-0.116787	-0.0479114	-0.052843	-0.212424	-0.328801	-0.0283016	0.127552	0.10941	0.32062	-0.114558	-0.0611009	-0.0590218	-0.0391893	0.0508615	-0.194578	-0.0372577	0.0779114	0.0698438	0.0680385	-0.0267009	-0.0760686	-0.199381
NHLRC1	-0.196543	-1.50005	0.139219	0.856301	-0.0969012	0.000356798	-0.0143644	-0.0624612	-0.220936	0.0837031	-0.259012	0.0542194	-0.032314	0.0184129	-0.261746	-0.0340927	0.0301919	-0.0625243	-0.150474	-0.0903095	0.0206925	-0.0837887	0.0850805	0.123132	-0.173623	0.0200734	0.0143041	-0.142318	-0.0666944	-0.0410552	-0.106225	-0.136421	-0.0913182	0.0308152	-0.0248305	-0.0881322	0.0736343	-0.0396634	-0.0782107	-0.083176	-0.0283718	-0.192034	0.0667186	-0.0706801	0.0814356	-0.150463	-0.049004	0.0154247	0.097105	0.0983868	0.15323	-0.0158927	-0.0827481	-0.299726	0.046501	-0.0529819	-0.136088	-0.0108422	0.267971	-0.0721282	-0.0504723	0.130056
C7orf50	-0.196514	-1.49982	0.139278	0.856118	-0.230108	-0.397083	-0.416232	-0.147132	0.0489203	-0.372633	-1.07684	0.451835	-0.203423	-0.310443	-0.154622	-0.219531	-0.149403	-0.109671	-0.147645	-0.0336385	-0.242199	-0.376463	0.0107091	-0.0477079	-0.0896043	-0.0849406	-0.360125	-0.478153	-0.175408	-0.0392043	-0.207698	-0.237201	-0.274977	-0.271922	-0.2369	-0.205159	-0.320362	-0.250752	-0.225766	-0.688342	-0.26835	-0.119638	-0.0613581	-0.0818728	-0.404225	-0.37737	-0.278177	-0.166507	0.0560016	-0.36392	0.0328795	-0.26839	-0.252917	0.00503092	-0.195238	-0.083313	-0.240618	-0.241022	-0.154116	-0.278588	-0.0139431	-0.0266079
DUS2	-0.196493	-1.49965	0.139321	0.855983	-0.058352	-0.0804698	0.049397	0.0843936	0.0239722	-0.183474	0.187587	-0.117156	-0.0489305	0.0905577	-0.227962	-0.142609	-0.0395215	-0.936178	0.094412	-0.138915	-0.0483709	-0.0171072	-0.144031	-0.248022	-0.0808979	-0.0668503	-0.116632	-0.0776344	-0.0117391	-0.0566435	-0.323765	-0.276936	0.0403834	-0.0822337	-0.146427	-0.068497	-0.0671931	0.073522	-0.0174495	-0.0514702	-0.0379221	-0.0181601	-0.125166	-0.263257	-0.00767858	-0.167786	-0.114934	-0.250023	-0.227516	-0.496157	-0.273529	-0.0577453	0.000633709	0.118825	-0.0866411	-0.43992	-0.151154	-0.112295	-0.265252	-0.147124	0.0682652	-0.185323
PKP3	-0.196457	-1.49937	0.139396	0.85575	0.0900126	0.211542	0.133789	0.336083	-0.0227536	-0.121011	-0.244798	0.0627411	0.045557	-0.0216977	-0.0537426	0.129102	0.13071	0.0931402	0.307474	0.0574366	0.169254	-0.00292925	0.132601	0.0184137	-0.00713541	0.0973532	0.0280988	0.192686	0.123328	0.183302	0.109737	0.0588106	0.0763868	0.358191	0.0761241	0.0200093	0.0897049	0.0912833	0.0491054	0.0457862	0.298967	0.0556433	0.0239754	0.283089	0.0664646	0.0297231	0.162176	0.110915	0.142299	0.0163208	0.0872739	0.0414415	0.0783807	0.063528	-0.00335531	-0.00303537	-0.0034921	-0.205937	-0.040046	0.0725267	-0.0118548	0.208615
USP10	-0.196389	-1.49883	0.139534	0.85532	-0.344262	-0.620335	-0.82804	-0.709065	-0.899489	-1.01294	-0.746238	-0.494569	-0.649276	-0.779232	-0.613567	-0.869744	-0.787369	-0.561492	-0.386063	-0.793034	-0.608956	-0.608293	-0.806957	-0.489564	-0.439713	-0.343051	-0.763553	-0.709106	-0.529122	-0.539942	-0.0517389	-0.820528	-0.78822	-0.590945	-0.706771	-0.790086	-0.689972	-0.457218	-1.02577	-0.693102	-0.355787	-0.543761	-0.732525	-1.15035	-0.457354	-0.752639	-0.578243	-0.363118	-0.315726	-0.424617	-0.543758	-0.363251	-0.315882	-0.332046	-0.603552	-0.692568	-0.47859	-0.525812	-0.522588	-0.586695	-0.321091	-0.650702
EEF1B2	-0.196356	-1.49856	0.139603	0.855106	-1.43022	-0.976981	-1.07107	-1.1556	-0.868647	-1.95097	-2.02124	-0.685264	-0.90608	-1.04551	-1.15878	-1.38236	-1.85727	-0.889022	-1.45955	-1.1089	-1.10049	-1.20596	-0.81642	-0.874059	-0.752518	-0.689391	-1.50182	-0.818908	-0.994065	-1.1022	-0.987989	-1.64766	-1.23614	-1.24577	-1.19517	-1.19682	-0.960601	-1.29479	-1.84702	-1.51244	-0.965733	-1.42089	-0.816484	-1.26038	-2.14517	-1.12895	-1.03469	-0.925436	-0.972546	-0.691591	-0.623162	-0.912893	-1.18064	-0.886315	-1.41946	-1.46536	-0.748205	-0.915393	-1.11143	-1.02187	-0.903736	-0.82757
IFT172	-0.196279	-1.49795	0.139761	0.854613	-0.143263	-0.0779333	-0.255768	-0.150081	0.000137025	-0.229353	-0.0406467	0.0197224	0.0333575	-0.14833	-0.299843	-0.0222159	-0.0564169	-0.00991652	-0.243044	0.090276	0.0232737	0.000537297	0.0467048	0.0234682	0.0562844	0.0491679	-0.0525079	-0.021097	-0.0136877	0.0535977	-0.04938	0.0250041	0.0958919	0.23117	0.00404071	-0.0400205	-0.0299472	-0.0350055	-0.0873305	0.0590272	-0.12113	0.0915906	-0.00317356	-0.135871	-0.113884	-0.0138942	-0.0484387	0.0284649	0.187229	0.0151543	-0.102741	-0.0773644	-0.0314269	0.0073814	-0.0173021	-0.125428	-0.0511995	-0.070606	0.165552	0.0113302	0.0178921	0.0500613
TIMM13	-0.196206	-1.49738	0.13991	0.854151	-0.541332	-0.532704	-0.730119	-0.728504	-1.48592	-0.419894	-0.93924	-0.976945	-0.878227	-0.829313	-1.01082	-0.430077	-0.823933	-1.14413	-0.465045	-0.847137	-1.03232	-0.211862	-0.908698	-2.44371	-0.986263	-0.843999	-0.52119	-1.03521	-0.682956	-1.10476	-0.695659	-1.04642	-0.504641	-0.882242	-0.681709	-0.758605	-1.11071	-0.904984	-0.904349	-0.457306	-0.7844	-0.588538	-1.15264	-0.550416	-0.746986	-1.05407	-0.690895	-0.80861	-1.01722	-0.883803	-0.703546	-0.575804	-0.504769	-1.10739	-0.668469	-0.888306	-0.723775	-0.47829	-1.01579	-0.624043	-0.597415	-0.301017
RSPH9	-0.196114	-1.49665	0.1401	0.853562	-0.338979	-0.385117	-0.254215	-0.242129	-0.46686	-0.672723	-0.562492	-0.473856	-0.388356	-0.356172	-0.911297	-0.605306	-0.248807	-0.431471	-0.321105	-0.332623	-0.25808	-0.368714	-0.403292	-0.4891	-0.625635	-0.211438	-0.482287	-0.806767	-0.66914	-0.455973	-0.501386	-0.500353	-0.263936	-0.711067	-0.334191	-0.49643	-0.404333	-0.288423	-0.898799	-0.315794	-0.658367	-0.247931	-0.409255	-0.621204	-0.202607	-0.5648	-0.408986	-0.263541	-0.32102	-0.414802	-0.378006	-0.520348	-0.646326	-0.909229	-0.406817	-0.450788	-0.11098	-0.486893	-0.247544	-0.541348	-0.653078	-0.657854
ZNF260	-0.196107	-1.49659	0.140115	0.853517	0.401183	-0.0900601	0.159359	0.224575	-0.0379025	0.121469	-0.0602772	-0.0592614	0.143806	0.0120454	-0.330029	0.165381	-0.0481814	0.111731	-0.0593697	0.17795	0.263258	0.00546704	-0.0125624	0.0465625	0.0599145	0.00234686	0.241808	0.222653	0.0571112	0.131671	0.0669291	-0.160973	0.222075	0.16023	0.16644	0.0861149	-0.0481092	0.181178	0.473913	0.110694	0.206449	0.392138	0.0116443	-0.2324	0.111047	0.120676	0.385895	0.258948	0.192647	-0.0888107	0.0804058	0.12516	-0.00267752	0.396554	0.232738	0.066359	0.196258	0.152676	-0.146187	-0.00340237	0.107056	0.0889293
FUCA2	-0.196039	-1.49605	0.140255	0.853082	0.110167	-0.0181236	-0.00462197	-0.350154	-0.0567735	-0.0989194	0.242368	0.00574732	0.0258898	-0.00597874	0.0710754	0.246163	0.195994	0.101974	-0.0125614	0.129383	0.105085	-0.144366	-0.0240573	0.112412	0.047252	0.0142705	-0.0400831	0.0131601	-0.0497514	0.0472851	-0.0974112	0.0336384	-0.010597	0.0496667	0.01497	-0.0327539	-0.0671674	0.0575722	0.00489102	-0.137233	-0.130652	-0.00479953	0.0314653	-0.106384	0.0813779	-0.112319	0.172832	0.126226	0.123424	-0.129711	-0.00798637	0.0367119	-0.091226	0.0910001	0.0168144	-0.0167195	0.0778415	0.123	-0.257018	-0.0108468	-0.0200539	0.11794
GOLIM4	-0.195951	-1.49536	0.140436	0.852521	0.262544	-0.0503812	0.153314	0.191571	-0.02093	-0.27825	-0.145477	-0.0503108	0.0896658	0.0495237	0.0395317	0.020047	-0.061783	0.0274448	-0.207956	-0.0626112	0.0176082	0.0145545	-0.00524674	-0.0372716	-0.0261639	-0.0472357	-0.127296	-0.00951727	-0.0772187	0.0313251	-0.0231038	-0.0540177	0.183515	0.337815	0.092369	0.0465041	0.118167	-0.0916545	0.114449	0.0394361	-0.0942528	0.0728192	-0.0267706	0.124448	-0.0990249	-0.014107	0.262749	0.011409	0.0482876	-0.0765423	0.159941	-0.160484	-0.199215	-0.308797	0.0474635	0.0353455	-0.0156214	0.00209662	-0.307683	0.150162	0.0402578	0.406738
PAGR1	-0.195796	-1.49412	0.140757	0.85153	-0.244613	-0.337865	-0.198747	-0.336729	-0.12784	0.00183094	-0.134495	-0.140799	-0.26081	-0.371013	-0.0123217	0.100125	-0.0675335	-0.260692	-0.242084	-0.468506	-0.0688613	-0.292239	-0.264405	-0.336935	0.14994	-0.16132	-0.0296264	-0.126087	0.180736	-0.190033	-0.122034	-0.388203	-0.178969	-0.109846	-0.359394	0.00829593	-0.342509	-0.443129	0.0790963	0.303734	-0.212345	-0.381382	-0.316033	-0.307305	-0.294942	-0.150364	-0.245906	-0.312022	0.0163428	-0.730622	-0.224819	0.141829	0.2038	-0.269647	-0.184445	-0.166378	0.0627146	0.127799	-0.491843	-0.138145	0.219414	0.198458
PEX1	-0.195785	-1.49403	0.14078	0.851458	-0.48702	-0.169381	-0.361181	-0.190076	-0.435735	-0.472531	0.0658354	-0.0769654	-0.404701	-0.353467	-0.0931666	-0.330248	-0.234621	-0.357203	-0.229868	-0.0952696	0.126495	-0.126382	-0.321212	-0.616316	-0.139311	-0.148032	-0.272077	-0.0614948	-0.223139	-0.354213	-0.356455	-0.177009	-0.0281335	-0.449071	-0.411249	-0.484466	-0.515739	-0.202222	-0.55542	-0.488577	-0.163381	-0.362582	-0.402681	-0.578554	-0.291077	-0.293471	-0.31083	-0.713295	-0.109929	-0.398029	-0.48035	-0.220679	-0.579288	-0.337935	-0.339762	-0.365512	-0.0570655	-0.357052	-0.24319	-0.287237	-0.202031	-0.0523264
ASIC5	-0.19577	-1.49392	0.14081	0.851366	0.058407	0.195758	0.0284883	0.0608705	0.0316078	0.0977208	0.2315	0.0813519	0.129159	0.102111	0.0153125	0.14961	0.130059	0.178598	0.211198	0.144151	0.083148	-0.0652352	0.124333	0.101394	-0.00613767	0.129015	0.0651462	0.127167	0.134831	0.0981295	0.100233	0.128526	0.147669	0.125488	0.107292	0.148381	0.070463	0.150981	0.0648498	0.151061	-0.0102635	0.238658	0.0887508	0.00642119	0.186979	0.0597904	0.170309	0.308862	0.0831002	0.0622929	0.184147	0.116426	0.109906	0.177613	0.0455465	0.172447	0.167611	0.14318	-0.153092	0.176656	0.14469	0.105922
ANXA3	-0.195745	-1.49372	0.140862	0.851206	0.179423	-0.116214	0.0870423	0.044357	-0.162346	0.168564	-0.0503223	0.179017	0.0686537	-0.00281501	0.0548694	0.217587	0.29084	0.0282948	0.0634954	0.193153	0.318294	0.0491121	0.11253	0.057489	0.0664889	-0.00202391	-0.224146	-0.0215891	0.085471	-0.00910622	-0.0442826	-0.110251	0.0319094	-0.0912397	-0.199258	0.0718921	-0.0270104	0.00498602	-0.0273732	0.143138	-0.0687541	0.555505	0.114978	-0.0652875	0.104737	0.0549288	0.0602774	-0.258633	0.000757275	0.129689	-0.1141	0.164111	-0.0255986	-0.064849	-0.21806	-0.0162135	0.0784811	-0.093012	-0.104872	-0.0281907	0.100732	0.104291
CYP3A5	-0.195697	-1.49334	0.140961	0.8509	-0.174373	0.00755789	-0.0253594	-0.149368	0.122778	-0.0410872	0.0587385	0.134063	-0.0411602	0.0545009	0.0496109	-0.0371942	0.00856883	-0.122602	-0.123589	0.199503	0.105193	-0.00965418	-0.152152	-0.0154819	0.135238	-0.0103321	0.139817	-0.282603	-0.041401	-0.0346987	0.0344894	-0.0665358	-0.0760173	-0.114174	0.00522247	-0.104766	-0.122162	0.036556	-0.226954	-0.00473951	-0.008061	0.313209	0.0775797	-0.18754	0.152778	0.0923595	0.0717535	-0.074881	0.216372	-0.224718	0.00182745	-0.0273674	0.0293735	-0.0366529	0.0477681	0.0864871	0.00709993	-0.0395382	0.137654	0.0129738	0.114455	-0.0316841
BEND6	-0.195655	-1.493	0.14105	0.850627	-0.0866171	0.0457783	0.101497	0.0265461	0.314265	0.072761	0.0203444	0.215477	0.0959213	-0.118149	-0.157016	0.0580978	0.242257	0.198081	0.33627	-0.0115441	-0.129825	-0.0301454	-0.107053	-0.208748	0.116704	-0.00208993	-0.0156194	-0.0708028	0.104115	0.0328378	-0.0197949	0.206628	-0.075191	-0.143181	0.116413	-0.147532	-0.0261784	0.0467407	0.115566	0.0215763	0.167608	-0.127687	-0.000299013	0.0804145	0.127922	0.0742223	0.144554	-0.164517	-0.0523764	0.0110824	0.113923	0.0996374	-0.109046	-0.0302254	-0.110043	0.0501265	0.25246	-0.0525939	0.200639	-0.11985	0.0426375	0.130055
SORCS2	-0.195544	-1.49213	0.141279	0.849923	-0.113087	0.0487238	0.074689	-0.0511457	0.1664	-0.0262209	0.13183	-0.0664838	0.0180477	-0.0357067	-0.183573	-0.0619147	0.0861974	0.0486838	-0.162845	0.103313	0.24721	0.118704	0.193014	0.23919	-0.0670376	0.0894949	0.157132	0.0993214	-0.0499487	-0.0526826	0.191903	0.0839653	0.111314	0.21881	0.138574	-0.0316035	0.36201	0.0914108	-0.0303864	0.0853804	0.367871	-0.0499641	0.12681	0.142595	0.181399	0.0541401	0.10538	0.0318886	0.195583	0.00617996	-0.0087721	0.0921981	-0.0275028	0.248341	0.114883	0.0310255	-0.151492	0.0641584	-0.134284	0.101482	0.171282	0.167147
TMEM247	-0.195534	-1.49205	0.141299	0.84986	-0.177162	-0.106218	-0.180663	-0.266163	0.177057	-0.0930193	-0.145073	0.0290009	0.0127592	-0.0416936	0.142063	-0.0531889	-0.00555706	-0.0693296	-0.196712	-0.0395895	-0.153348	-0.0787866	-0.00318301	-0.0191752	-0.157131	0.0468703	-0.0706038	-0.0463318	-0.0654149	-0.119221	-0.026703	-0.00656987	-0.108608	-0.0553436	-0.0115043	-0.0680912	-0.00195695	-0.105112	-0.25066	-0.0599491	0.380984	-0.0140795	-0.00616641	0.106563	-0.00220035	-0.0396473	-0.0731478	-0.0244618	0.034315	0.0530346	0.0591879	-0.0459707	0.0193956	-0.174766	0.0303982	-0.070171	-0.0838533	0.0270379	0.0377583	0.0264935	-0.150319	0.0493499
ZNF653	-0.195534	-1.49204	0.1413	0.849858	0.155132	-0.0386831	-0.197702	-0.279071	-0.115705	-0.0548703	0.0273367	-0.0818235	-0.106785	-0.0665922	-0.4856	0.00515139	0.052253	-0.119228	0.154168	-0.0625044	-0.105714	0.0861687	-0.118979	-0.162781	-0.111855	-0.107569	0.0673652	-0.0311128	-0.060436	-0.0397377	-0.126697	-0.0914946	0.0364432	0.0651568	0.0365733	-0.1003	-0.0495386	0.0193038	0.144645	0.024653	-0.205364	0.136071	-0.0464336	-0.0477085	-0.0329464	-0.0492594	0.0466154	-0.0168984	-0.0446547	-0.174233	-0.0587918	-0.0538719	0.059161	0.12831	0.0383726	-0.0774913	-0.0672176	-0.0277483	-0.385174	0.0872869	-0.114301	0.137615
CD9	-0.195534	-1.49204	0.1413	0.849858	-0.758498	-0.150848	-0.243244	-0.320905	0.0558669	-0.153717	-0.488638	-0.0752247	-0.183534	-0.12597	-0.111855	-0.263949	-0.0947788	-0.151271	0.188255	-0.162002	-0.118457	-0.150787	-0.401427	-0.226818	-0.161779	-0.0535772	-0.42144	0.0773532	-0.111762	-0.133512	-0.112025	-0.223508	-0.3635	-0.27335	-0.156914	-0.0383497	-0.116162	-0.209851	-0.101573	-0.0576736	0.17757	-0.13534	-0.102235	-0.199911	-0.0539599	-0.15604	-0.240571	0.17484	-0.186113	-0.10086	-0.0312018	-0.145859	-0.24211	-0.42256	-0.0344058	-0.189287	-0.163476	-0.167863	-0.415669	-0.0207574	-0.268837	-0.245242
CRYAA	-0.195517	-1.49191	0.141335	0.84975	0.274909	0.120344	-0.149566	0.0964497	0.089787	0.266737	0.0479843	0.0835272	-0.0060458	-0.0479423	-0.145832	0.0466978	-0.0367526	0.101078	0.127788	-0.080126	0.00477152	0.066594	0.0482479	0.0877997	0.0379745	0.0173639	0.192858	-0.04223	-0.0448934	0.0284714	-0.0570508	0.0627006	0.0437434	0.210083	0.0831899	-0.0700126	0.113446	0.0163165	0.160272	0.137579	0.049589	-0.0366666	0.134058	0.0619584	0.236023	0.165214	0.145066	0.0405353	0.218494	0.0309254	0.0778364	0.0342464	0.0534274	-0.335912	0.0982316	0.0572929	0.0425051	0.01774	-0.384836	0.180116	0.10469	0.0855368
ITGAM	-0.195488	-1.49168	0.141396	0.849563	-0.0347851	0.0694158	-0.0312208	0.213175	-0.137335	0.132251	-0.00135722	0.106134	0.0733848	0.141816	-0.189988	-0.101757	-0.0686653	-0.0321491	-0.091677	-0.0962823	-0.140351	0.207421	-0.282606	-0.223879	0.0364613	0.0893641	0.0440646	0.163252	0.194195	-0.138793	0.15627	-0.277155	-0.369748	-0.0520845	-0.0885692	-0.381588	0.0823486	-0.263022	-0.300961	-0.0845222	0.103925	-0.158292	-0.24531	0.215929	0.00247145	-0.112643	-0.105185	0.105083	0.00820524	-0.232984	-0.159102	0.132858	0.0943272	0.0904282	-0.00874211	-0.0871638	0.20815	-0.171741	-0.0497894	0.0247586	-0.000171805	0.0481147
S100A2	-0.195404	-1.49101	0.14157	0.849029	-0.0468023	-0.170995	-0.138892	0.10096	-0.0147688	-0.240172	-0.471651	0.0385852	0.077556	0.0994374	-0.061262	-0.12486	0.0419928	-0.0143289	0.128375	0.0154883	0.00404526	-0.0924317	0.0601297	-0.0626574	-0.0316625	0.0339038	0.0748045	-0.107113	-0.0334516	-0.00916679	-0.100489	0.0267307	-0.193066	-0.197696	0.0253391	0.235582	-0.0398447	0.0910467	-0.0441419	-0.0536441	-0.0124945	-0.000512905	-0.0815207	0.0174963	-0.152911	-0.245885	0.0700224	0.063157	-0.187236	-0.0583456	-0.106796	0.00388322	0.0567847	-0.0588834	0.0117871	-0.0147184	0.0401312	-6.98412e-05	-0.0502489	-0.0878826	0.0500353	0.093151
THNSL2	-0.195372	-1.49076	0.141636	0.848827	-0.0741864	0.0951328	-0.132137	-0.010563	-0.0367336	0.133304	-0.15085	-0.0850929	0.00159948	-0.207435	-0.0509075	-0.00962956	0.0923334	-0.0335423	0.0912387	0.0887522	-0.207931	-0.215342	-0.00134181	-0.117034	-0.0621831	-0.0996054	0.0568017	-0.0844967	-0.104942	-0.0854578	-0.17901	-0.0532424	0.111081	-0.16421	-0.129781	-0.254796	0.0597267	-0.267361	-0.0718713	0.0845348	-0.265659	-0.0990082	-0.0928	-0.0430444	0.083353	-0.121705	0.0051407	-0.00368913	0.0244734	-0.0847245	-0.118195	0.0582207	-0.146351	0.0158909	-0.0992933	-0.062478	0.0820995	-0.0203717	-0.224776	-0.206807	0.00252893	-0.118269
THEMIS2	-0.195349	-1.49057	0.141685	0.848677	-0.169721	0.0508842	0.318778	0.0405744	-0.0691165	0.116301	-0.514796	0.0112894	0.041832	-0.449895	-0.281296	-0.0441682	0.0689047	-0.125101	0.105733	-0.0672591	-0.359962	-0.199376	-0.00992092	0.0962218	-0.157113	0.102999	-0.00797797	-0.0704795	0.00975301	-0.130261	-0.0230153	-0.157162	-0.198889	-0.207809	-0.0909768	-0.0389397	-0.0660232	-0.273336	-0.115872	-0.113981	-0.0671412	-0.0647288	-0.00620598	0.0458878	0.139098	-0.102871	-0.0748109	0.058884	0.0330647	0.0506206	0.00669903	-0.0822343	-0.0877337	-0.289156	-0.0679306	-0.0485115	-0.0511445	-0.150868	-0.0415473	-0.125439	-0.00845709	-0.0378996
COX8C	-0.195342	-1.49052	0.141699	0.848634	-0.346061	-0.0236086	0.00016209	0.175007	0.0366231	0.208671	-0.161235	0.0216472	0.0785803	-0.0548271	0.00233087	-0.0271199	0.0628758	-0.0906884	-0.201575	-0.0536732	0.156335	-0.146354	0.0169007	-0.0219172	0.0286515	0.0924951	0.00135641	-0.0977651	0.00241081	-0.0570696	0.0130401	-0.0682237	-0.00977765	-0.0541201	-0.0325959	0.0748993	0.00735803	0.0245911	-0.253909	-0.00118128	-0.0813316	-0.0700468	-0.0666234	-0.0133959	0.121494	0.0758825	-0.20467	0.108025	-0.0437996	-0.168845	0.0547153	0.0575577	-0.0330035	-0.277035	-0.15426	0.0954875	0.045359	-0.00159612	0.0687827	0.0495036	0.0204085	-0.0211658
TP53TG5	-0.195267	-1.48993	0.141855	0.848155	0.11835	0.101736	0.0473237	0.0925359	0.0287638	-0.216564	-0.0618297	0.14367	0.0469413	0.112298	0.0272256	-0.175375	-0.0884536	-0.00796348	-0.247918	-0.00442908	0.129467	-0.142131	0.0526735	0.0522788	0.131305	0.141318	0.0742884	0.12274	0.0732477	0.0259885	-0.0788926	0.0273966	0.0776033	0.046381	-0.0638498	-0.0265422	0.190618	0.00822847	-0.0623067	0.0836621	0.307137	0.0630564	0.0352193	-0.0319524	-0.231834	0.0882015	0.0751275	0.219228	0.0910524	-0.0991614	0.00506531	0.0533891	0.150321	0.314326	0.0395896	0.0410424	0.118771	0.103561	0.0707278	0.123611	0.028397	0.212013
EHD3	-0.195219	-1.48954	0.141955	0.84785	-0.043369	0.0496557	-0.0925642	-0.169258	-0.0700071	0.102342	0.0752516	-0.0251804	0.0846864	0.113864	-0.0684366	-0.00644913	-0.00452824	0.0255166	0.21504	0.0187072	0.0803624	-0.0700663	0.000747458	0.0451723	0.0547819	0.038875	0.140243	0.0123233	0.127908	-0.0170429	-0.0101688	0.0418694	0.168734	-0.0301876	-0.0262995	-0.192218	0.10802	0.0391038	-0.184655	-0.01698	0.23437	0.052415	-0.0342153	-0.0288193	0.157651	0.0369537	-0.0822451	0.12256	0.0349559	0.2201	-0.0308428	-0.00846697	-0.068527	-0.179309	0.0605235	-0.0498127	0.0374508	-0.0055786	-0.185046	-0.0631664	-0.0032678	-0.058984
AGBL4	-0.195215	-1.48951	0.141964	0.847822	-0.196249	-0.23224	-0.143715	0.172422	-0.248261	0.0747531	-0.0860014	-0.111712	-0.143113	-0.105417	-0.471757	-0.171555	0.0434016	-0.0638379	-0.182832	0.0179187	-0.126048	-0.112109	-0.163539	-0.0702008	-0.294725	-0.118038	-0.176069	-0.298867	-0.18514	-0.167344	-0.280583	-0.188532	-0.295221	-0.151848	-0.0483251	-0.12786	-0.117227	-0.108164	-0.0901046	-0.242824	-0.171838	-0.00385932	-0.0780954	-0.0599468	0.111055	-0.194481	-0.00242592	-0.116834	-0.12918	0.043677	-0.31603	-0.189774	-0.135241	-0.217531	-0.128062	-0.0243556	-0.189676	-0.18895	-0.670794	-0.121469	-0.237999	-0.145531
CCER1	-0.195118	-1.48875	0.142164	0.847209	0.0578614	0.0151995	-0.0341136	-0.021633	-0.0663913	0.243335	-0.220859	0.00861179	0.0212759	-0.0563297	-0.127952	0.220416	-0.114675	-0.105733	0.152872	-0.0715303	0.0250172	-0.12698	0.148765	-0.000565097	0.0368427	0.00262224	0.0420192	0.140714	0.0737677	0.127589	0.156383	0.00620399	-0.141363	0.219502	0.0121324	0.0829916	0.031172	0.0771617	-0.110844	-0.0578054	0.0516525	-0.0650504	-0.0338381	-0.247777	0.163231	-0.0592492	-0.0767843	0.0901529	0.0189073	0.103084	0.00422822	0.134777	-0.00206144	-0.0801336	0.0663039	-0.00607252	-0.185499	-0.0286261	-0.0475125	0.176408	0.0993213	0.156803
TTC39B	-0.195078	-1.48843	0.142248	0.846954	0.229863	0.0178418	0.199362	0.206322	0.00206764	0.0387751	-0.0609323	0.0339228	0.166522	0.0468182	0.0771971	0.054754	0.0856906	0.0834758	-0.0774298	0.117915	0.0887308	0.0110514	0.0686652	0.112262	0.137606	0.0723185	0.0531193	0.0216179	0.108156	0.122472	0.0680465	0.0199058	0.0427443	0.254514	0.0805208	0.06461	-0.160592	0.0535722	0.0939496	0.0572964	0.0203623	-0.0564792	0.0183522	0.0439088	-0.01574	0.0724632	-0.0663957	-0.0494804	0.0653659	-0.0237737	0.028009	0.11966	0.00744232	-0.0781632	0.0868863	0.0837373	0.0775104	0.0823735	-0.144123	0.177532	0.161054	0.113416
VEGFA	-0.195061	-1.48829	0.142284	0.846845	0.216588	0.000735105	0.106756	0.00636082	-0.023205	-0.0524681	-0.0989857	0.00436796	-0.0208449	-0.0380289	-0.101289	0.0497137	0.0515343	-0.0832685	-0.252988	-0.000375365	-0.0185703	-0.177104	0.0273272	-0.0805538	-0.0343112	-0.113227	-0.0665282	-0.104879	-0.20978	-0.0648991	-0.153902	-0.104968	-0.0867531	-0.137188	-0.0272459	-0.202988	0.0725902	0.0748859	-0.102924	0.0238549	-0.099748	-0.107569	0.00487973	-0.0823619	-0.406897	-0.166068	-0.0455191	0.111311	-0.0275058	-0.19187	-0.0440288	-0.0341457	-0.079081	0.127347	-0.0783154	-0.0821994	-0.100273	-0.0214165	-0.300398	-0.0718315	-0.0619637	0.0506646
SLC25A13	-0.195059	-1.48828	0.142288	0.846832	-0.152352	0.0804644	-0.0354439	0.271528	0.0212043	0.301978	-0.400998	0.0376392	-0.0299576	0.0958954	-0.0933229	-0.0571144	0.0371793	-0.0404294	0.132729	0.0220872	-0.0561525	-0.199135	0.167077	-0.115456	0.127894	-0.00749529	-0.0108253	0.0720985	0.00948103	0.0407513	0.0681172	0.0569993	0.0741644	0.142382	-0.00557631	-0.344591	0.00992884	0.0368439	0.0794737	-0.000580569	-0.0666222	0.193733	-0.0731649	0.287288	0.287768	-0.000894797	-0.0109002	0.184136	-0.209259	0.00325218	-0.0013807	0.0874783	0.161773	-0.00432756	0.049149	0.0927168	0.0678616	-0.0486489	0.0242118	0.125304	0.0689971	0.0941151
B4GALT1	-0.194952	-1.48743	0.142512	0.846149	0.0490926	-0.175509	-0.18015	0.0818602	0.266518	-0.220859	-0.302009	0.13642	-0.0296447	0.138259	0.0867263	-0.0666247	-0.086877	-0.0786509	0.177858	-0.16831	0.0159165	0.209209	0.143153	0.0834037	0.126483	0.12693	0.0500387	0.254978	0.0864863	-0.0751721	0.0417234	0.0659405	0.0573916	0.0696158	-0.11499	-0.112999	-0.000223472	0.0184762	-0.0415822	0.0372821	0.0446199	0.107506	0.00819997	0.128783	-0.00574798	0.00780026	0.0933206	0.272093	0.208105	0.0853411	-0.198027	0.000899694	-0.0331809	-0.234434	-0.0516328	-0.113193	0.146328	0.119918	0.137154	0.0636472	0.14668	-0.0800331
TTC7B	-0.194896	-1.48698	0.142629	0.845794	-0.217103	0.0376054	-0.0109308	0.0700673	-0.139439	-0.375162	0.0493446	-0.0141364	0.0773373	0.299615	-0.0240543	-0.0380693	0.079313	0.00671567	0.125538	-0.0893981	0.00617673	-0.103813	0.0662318	-0.0248628	-0.130187	0.0326628	-0.112151	0.0101002	0.0930552	0.0691011	0.000990638	-0.225213	-0.173684	-0.128831	-0.000563013	-0.101014	0.0709263	0.00547463	-0.302012	-0.020749	-0.058785	0.339548	-0.0137537	-0.515189	-0.0823924	0.0582819	-0.0417187	-0.0358992	-0.0792752	-0.164555	0.096067	-0.0489051	-0.133405	-0.223993	-0.0197629	0.0855148	-0.0357173	-0.0626024	0.274096	-0.204332	-0.0200247	0.0637045
KLK5	-0.194807	-1.48628	0.142814	0.84523	0.068794	-0.00968032	-0.204742	-0.159488	-0.0654871	-0.133819	0.0524464	-0.170197	-0.0217436	0.275271	-0.157945	-0.137293	-0.173213	-0.159485	-0.00651694	-0.116678	0.0992935	0.00100998	-0.123993	-0.117009	0.00369816	-0.187682	-0.114206	-0.131836	-0.0324839	-0.0281267	-0.0148851	-0.0913131	-0.091778	-0.0405724	-0.119821	-0.0118548	0.0276654	0.0936027	-0.124312	0.00206283	0.199721	-0.149211	-0.117301	-0.0921682	0.168707	0.0487433	-0.046008	0.0899189	0.176284	0.11233	-0.0812966	0.130137	-0.147747	-0.484712	-0.0670539	-0.0895395	0.0911774	0.0323281	0.155453	-0.0179418	0.0134443	-0.0364746
ACSL1	-0.194807	-1.48628	0.142814	0.845228	-0.0386661	-0.00400049	0.0949016	-0.0338237	0.109324	0.138979	0.0636631	0.0977737	0.0566363	0.0517036	-0.119355	-0.137975	-0.104498	0.0336591	0.301348	-0.0936975	0.0727412	0.00407352	-0.111864	-0.0548652	-0.0510903	0.0544346	-0.0774681	0.0553388	-0.0933156	0.00799834	0.0105638	-0.143479	0.0310869	-0.0367613	0.0203451	-0.1126	0.0149059	-0.0299085	-0.307236	0.0975841	0.198387	-0.012445	-0.124124	0.24687	0.188583	-0.0208344	0.0455441	-0.00831927	0.102201	-0.140491	0.111016	0.00276323	0.197377	-0.27901	-0.0678598	0.0156568	0.00642325	-0.0487423	-0.252589	0.0082167	0.0139835	-0.0134003
NLRP2	-0.194795	-1.48618	0.14284	0.84515	0.0992454	0.106393	0.268123	0.18367	0.0264255	-0.0786838	-0.15603	0.30101	-0.0361363	0.0446046	-0.00490849	0.135422	0.0617101	0.0414258	-0.108986	0.123772	0.0462207	0.0384432	0.0709711	0.0554779	0.046258	-0.00595938	0.0124413	-0.0584655	0.0510349	-0.0409247	-0.112257	0.0727256	0.097384	0.171656	-0.0400757	0.157335	0.0286909	-0.0295175	0.0969099	-0.00308871	-0.0154485	0.438488	-0.0344579	-0.0963374	-0.0256548	0.0911661	0.00932363	0.261421	0.105413	-0.0190518	0.168793	0.102498	-0.0541286	-0.192942	-0.0295846	0.132479	0.105168	0.0968088	-0.26461	0.082884	-0.0636096	0.171494
ZNF578	-0.194709	-1.4855	0.143019	0.844605	0.0368921	-0.0784108	-0.353223	-0.18003	0.169565	-0.0823713	-0.0160042	-0.0127477	-0.061421	-0.0340256	-0.139188	-0.101089	0.139705	-0.10149	-0.321493	0.0369064	0.38001	0.0463561	0.019148	-0.0364546	0.00334006	-0.0992361	-0.0161948	-0.272106	-0.00303899	0.133959	-0.250829	-0.0346267	-0.355505	0.0586569	0.0404512	-0.204153	-0.0549344	0.0346685	-0.0110148	-0.134803	0.033078	0.000286567	-0.0651318	0.0484623	0.23445	0.00521992	-0.308138	0.0958038	0.273734	0.0238611	-0.0102136	-0.0974581	0.142433	-0.33101	0.178561	-0.024137	-0.0109325	0.0324506	0.183465	-0.0916106	-0.123042	0.0432005
ZEB1	-0.194602	-1.48465	0.143244	0.843923	0.0892895	-0.00611964	-0.340313	-0.104902	0.0541371	0.00887753	-0.0431472	-0.0129452	0.0766107	0.08789	0.298008	-0.0356286	0.0491676	0.0880156	-0.179819	0.00551725	0.0147691	0.0670056	-0.0953215	-0.0119081	0.0362343	-0.0209693	0.122845	-0.0516814	0.00828571	0.0233121	-0.0284802	0.0653296	-0.107536	0.117871	-0.0662937	0.104143	0.164057	-0.0123497	0.0346996	0.0534773	0.15879	0.14298	-0.366254	0.119151	-0.0214531	0.0112948	0.162892	-0.0767749	0.298721	-0.0722617	0.0346453	0.00259307	0.142329	-0.0279753	-0.0740316	0.140338	-0.152918	0.0361805	-0.435024	0.151502	0.0758468	0.0864883
AKR1C3	-0.194565	-1.48436	0.143321	0.843689	0.095011	-0.00114211	0.0228761	0.141412	0.12883	-0.234445	0.141607	0.273458	0.00679828	0.465578	-0.0970808	-0.0975606	0.139267	-0.176571	0.128969	0.0425722	0.233645	-0.000360943	-0.0260919	-0.0586768	0.0331344	0.0645672	0.0313388	0.179476	-0.0370373	0.0213771	-0.0397367	0.0176893	-0.0112355	0.0146576	-0.119106	-0.0657165	-0.00204722	0.0872659	-0.102985	-0.229364	0.0916107	-0.463199	0.0216935	0.255345	0.114051	0.00266162	0.0831853	-0.00347141	0.188287	0.103203	-0.23174	0.00689934	-0.225184	-0.0648674	-0.0073164	0.143258	-0.0957582	0.00983869	-0.0323816	0.0120606	0.0732953	0.145309
NOX4	-0.194547	-1.48422	0.143359	0.843576	0.0141731	-0.0786826	-0.161495	0.108658	0.155255	0.112602	-0.187006	-0.00323954	0.00651137	0.0562288	0.0740893	-0.165167	0.136607	-0.0232513	0.0656615	0.0275827	0.131276	0.00749006	-0.00330386	-0.10804	-0.0291214	0.0289009	-0.00450138	0.00536602	0.0434779	-0.0402891	0.020047	0.0229678	-0.1969	-0.0917693	-0.0400303	-0.0576663	-0.0442475	0.00504966	-0.0673751	0.0235517	-0.0137231	0.0360637	-0.0218555	-0.110624	0.0951062	0.00869942	0.0336693	-0.0388692	0.00463436	-0.0441453	-0.0495633	0.0866116	0.00774268	0.126642	0.0268751	0.100263	0.0186764	0.0269929	-0.00883121	-0.0455045	-0.134839	0.0172585
PROSER1	-0.194542	-1.48417	0.14337	0.843542	0.0474147	0.077506	0.179016	0.146888	0.112941	0.0629934	-0.325926	0.141956	0.151926	0.3215	-0.0984849	0.0522719	-0.119002	0.0458447	0.0528811	0.0164523	0.0566705	-0.000361927	0.136184	0.0133142	0.0559484	0.0471537	-0.076293	0.120607	0.0838288	0.033617	0.0612716	0.0259201	-0.189762	0.0922814	0.0434642	-0.159065	-0.215915	-0.0357553	-0.0604405	-0.0953828	0.101757	0.0642711	-0.0479459	0.0843614	-0.136906	0.0382003	-0.0273049	-0.161367	0.223674	0.109631	-0.00451655	0.0770699	0.19299	0.0184454	0.0629764	0.10088	0.00316095	0.04297	0.157948	-0.0628837	-0.00547084	0.108465
ZMYM5	-0.194534	-1.48411	0.143387	0.84349	0.0239407	0.0346197	0.0296728	-0.097893	0.115737	-0.1056	-0.157185	0.0741196	0.0455425	-0.247458	-0.101212	0.116013	0.0355786	0.0723138	0.13442	0.047201	0.131639	-0.0318692	-0.192055	-0.14631	-0.0834747	0.0112118	-0.126515	0.124656	-0.0579043	-0.182154	-0.0102139	-0.223016	-0.133273	-0.149146	-0.112581	-0.240647	-0.193469	0.0862091	0.0688019	0.0269032	0.095463	0.196995	-0.0122362	0.310238	-0.319224	0.046875	-0.0550877	0.0372128	0.313583	-0.0583263	0.15715	-0.0211919	0.124014	0.287595	-0.0171211	-0.0118011	0.0206922	0.000650228	0.380565	-0.0157876	-0.00155794	0.0382569
CFI	-0.194532	-1.4841	0.14339	0.843481	0.0775095	0.106416	-0.0550396	0.118241	0.354564	0.0357567	0.00704993	0.112687	0.103277	0.405315	-0.248439	0.057745	0.0583854	-0.0113066	0.221337	0.133889	-0.13573	0.0875828	0.0056635	0.0273615	0.141994	0.0190289	0.00127568	0.0058539	0.0782686	-0.0263955	0.135623	0.118474	-0.039042	0.115872	0.0595659	0.0458002	0.153425	0.0596778	-0.0770057	0.0635091	-0.054025	-0.0395309	0.051125	0.179301	0.186147	0.0573977	-0.00160361	-0.0118747	0.231015	0.0367861	0.0315135	0.137977	0.205415	0.0321871	0.127009	0.161526	0.0539894	0.0884044	0.0870702	0.11699	0.0923228	0.183429
CDC123	-0.194443	-1.48339	0.143578	0.842912	-2.48923	-2.34642	-2.46832	-2.54604	-1.68383	-2.15049	-2.1044	-2.10867	-2.57663	-2.3104	-2.26479	-2.36182	-2.1872	-3.01896	-2.30709	-2.71833	-2.51699	-2.76667	-1.78329	-2.98513	-2.41098	-2.43666	-2.46209	-2.15274	-2.68742	-2.60055	-2.34991	-2.6705	-2.26355	-2.3923	-2.55017	-2.5646	-2.62423	-2.15965	-2.5544	-2.27834	-2.79931	-2.11159	-2.14783	-2.39972	-2.40153	-2.14544	-2.7196	-3.01279	-2.55023	-2.20849	-2.12231	-2.45883	-1.66163	-2.32946	-2.77378	-2.3896	-1.95894	-2.51675	-2.34717	-2.28893	-1.66426	-2.26743
IZUMO1	-0.194414	-1.48316	0.143638	0.84273	-0.188661	-0.121517	-0.233388	-0.0522173	0.00490715	-0.0299915	-0.0244649	-0.125662	0.00485667	0.0582286	-0.203156	-0.120612	-0.119163	-0.133797	-0.148922	-0.0782739	-0.0472677	-0.0715608	-0.0812252	-0.0639437	-0.024916	-0.119889	-0.0356226	-0.0468699	-0.059166	-0.16917	-0.0736064	-0.0693505	-0.294702	-0.104488	-0.0208106	-0.359587	-0.115261	-0.0241751	-0.0742701	-0.0536944	0.0168515	-0.113108	-0.116625	-0.233007	0.0883329	0.0366776	-0.272236	-0.0100882	-0.00459805	-0.133476	-0.143478	-0.00824565	-0.0530919	0.0474039	0.0772886	-0.0716725	-0.103162	-0.00726898	-0.0531666	-0.191751	-0.0530103	-0.107334
GLS2	-0.194344	-1.48261	0.143785	0.842288	-0.384402	-0.169118	-0.14021	0.0461441	-0.0527774	-0.154535	-0.0718793	-0.284146	-0.13189	-0.18857	-0.0155104	-0.134679	-0.0818254	-0.17199	-0.070726	-0.122638	-0.175087	0.0435367	-0.180477	-0.162501	0.0761256	-0.0840523	-0.0219855	-0.120446	-0.0867267	-0.0614995	-0.0020069	-0.0575513	-0.420309	0.00841565	-0.0450936	-0.187079	-0.0714321	-0.0894391	-0.248689	-0.0308937	0.0213167	-0.220627	-0.174716	-0.242277	-0.0239635	-0.121929	-0.0850557	-0.3022	0.00559284	0.0747999	-0.245182	-0.157317	-0.0248546	-0.29712	-0.175135	-0.214815	-0.0664622	-0.157727	-0.0257128	0.0894007	-0.0432066	0.0286062
DHRS7	-0.194313	-1.48236	0.143851	0.842088	0.096319	0.0168344	0.02508	0.100254	-0.130816	0.0197714	-0.0873742	-0.398481	-0.0763279	-0.00609389	-0.0218275	0.084741	-0.147608	-0.0356465	-0.224444	-0.0711448	-0.000849975	-0.154826	-0.0100552	-0.104137	-0.0307049	-0.0439286	-0.0567805	0.0518701	-0.0338066	0.0149651	-0.0416177	-0.204528	-0.00437589	0.0235918	0.0822784	-0.418985	-0.04595	-0.115712	-0.093914	-0.0288256	0.0106306	-0.109667	-0.102042	-0.13679	-0.0895554	-0.000784019	0.0142056	-0.0182877	0.155658	-0.122106	-0.145222	0.0829356	-0.0664577	-0.345581	-0.113713	0.00251852	0.0860763	-0.0301885	0.27037	0.0807632	-0.0519582	-0.0439045
SZRD1	-0.194261	-1.48195	0.14396	0.841759	0.0655322	-0.222489	-0.305169	-0.471335	-0.0782416	0.0136298	-0.301833	-0.118432	-0.0530399	-0.0811163	0.0909222	-0.0388598	0.0456297	-0.283399	-0.1943	-0.315279	-0.195814	-0.271323	-0.0134471	-0.266446	-0.262015	-0.169583	-0.184686	-0.100248	-0.113917	-0.0848702	-0.153992	-0.262715	-0.170445	-0.0324419	-0.167984	-0.114396	-0.243866	-0.0485606	-0.216594	-0.156079	-0.289957	0.196166	-0.14415	0.00203547	-0.141675	-0.202536	-0.182356	-0.0215612	0.0561778	-0.255675	-0.0953376	-0.137778	-0.116499	-0.231906	-0.211723	-0.0507048	-0.25041	-0.0753868	0.290891	0.00137797	-0.114641	0.00832745
ETV2	-0.194243	-1.48181	0.143997	0.841647	-0.0749073	-0.000171954	-0.241005	-0.246984	-0.0294362	-0.00482407	-0.0594822	0.014554	-0.066224	0.107502	0.0505642	0.0865676	0.109148	-0.0342672	0.19496	0.0390253	0.127191	0.127449	-0.0618894	-0.0371615	0.0679925	-0.0859917	0.156348	-0.00346641	-0.0225837	-0.164926	-0.0890622	0.0250534	0.0591965	-0.0446626	-0.0118893	-0.1233	0.0386009	-0.00700358	-0.0547908	0.0254491	0.0037078	0.0677559	-0.0682114	-0.117558	-0.0918902	0.0427511	-0.0361216	0.110922	0.0431547	-0.0111357	-0.18886	-0.010703	-0.215584	-0.149922	0.0208288	-0.0519135	-0.0600126	0.0886724	-0.16371	-0.0371543	-0.101111	0.00843248
ARHGEF26	-0.194159	-1.48114	0.144174	0.841113	0.17036	-0.122823	-0.0476918	-0.264435	-0.0778562	0.106222	-0.150073	-0.263672	0.0844074	-0.0579514	-0.356496	-0.115919	0.0896912	0.0752081	0.0705458	-0.0502888	-0.0620119	0.122894	0.0374348	-0.00875389	0.0999437	-0.0043243	0.0948944	-0.0477469	-0.112807	-0.0219406	0.0522781	-0.0695575	-0.008821	0.318993	0.0438564	-0.0690252	0.0566698	-0.0430471	-0.0395783	0.0477963	-0.239906	-0.178819	0.0237246	-0.125756	-0.0863522	-0.0183364	-0.143125	0.180211	0.175914	-0.00116043	0.0243912	0.160695	-0.10599	-0.108444	-0.0167298	0.00191752	-0.163806	-0.0991036	-0.232221	0.0954624	0.0247433	-0.0219866
NDUFC1	-0.194149	-1.48106	0.144195	0.84105	-0.0760883	-0.132044	-0.743543	-0.518395	-0.497635	-0.0860373	-0.255439	-0.184155	-0.282704	-0.351655	-0.467073	0.0220421	-0.278714	-0.232657	-0.617353	-0.318138	-0.1004	-0.871332	-0.17321	-0.466915	-0.173944	-0.328705	-0.334417	-0.254725	-0.492039	-0.54329	-0.231036	-0.163185	-0.272673	-0.499805	-0.491548	-0.14755	-0.347649	-0.343901	-0.412309	-0.343111	-0.0996861	-0.352766	-0.817998	-0.539236	-0.34635	-0.155635	-0.0586702	-0.0298229	0.137993	-0.128692	-0.0245903	-0.277814	-0.108467	-0.447306	-0.21129	-0.504791	-0.262724	-0.214529	0.0665341	-0.323012	-0.0521721	-0.507396
PRKG1	-0.194042	-1.48021	0.14442	0.840371	-0.196618	-0.117196	-0.0597243	-0.0889931	0.0624702	0.336563	-0.228203	0.0401062	-0.0558376	-0.175323	0.101085	0.0476094	0.153865	-0.10146	0.120632	0.119907	-0.153037	-0.0620203	-0.108438	-0.104031	0.0623613	-0.0253406	-0.0259384	0.037592	-0.11271	-0.100173	0.0247729	-0.0534845	0.160448	-0.16957	-0.0724445	-0.276762	-0.15371	0.0549867	-0.24451	-0.0552848	0.202364	-0.162114	-0.0497685	0.141273	0.265888	-0.109059	0.0899183	0.452878	-0.146207	0.117043	-0.232637	0.121568	-0.046236	-0.299483	0.0713912	-0.021845	0.0772553	-0.151832	0.0902865	0.0554228	4.90244e-05	0.00772168
MDM2	-0.194031	-1.48012	0.144445	0.840296	-0.959437	-0.32413	-0.237141	-0.314351	-0.144383	-1.0545	-0.876427	-0.763311	-0.194451	-0.407588	-0.678381	-1.29099	-0.204674	-0.173094	-0.301726	-1.19611	-0.643268	-0.278476	-1.35593	-0.303803	-0.166604	-0.249158	-0.427288	-0.352751	-0.26374	-0.202221	-0.219684	-0.804938	-0.230064	-0.503152	-1.01475	-0.526675	-1.25382	-1.48468	-0.284867	-0.17319	-0.461775	0.0567341	-0.748976	-0.345361	-0.897866	-0.165935	-0.461666	-0.434595	-0.606722	-0.970002	-0.571024	-0.123225	-0.195097	-0.388952	-1.03175	-0.313101	-0.122541	-0.220669	-0.439392	-0.346027	-0.199134	-0.192885
RGS12	-0.193804	-1.47833	0.144924	0.838861	0.204124	0.106245	0.25909	-0.0601893	0.0860511	0.0424086	-0.4603	0.0809978	0.163554	0.0507587	0.341147	0.111948	0.023479	-0.0250824	-0.0500057	0.137806	0.083937	0.0661495	0.101423	0.110717	0.0168123	0.0507198	0.0832758	0.11148	0.0041173	0.1492	0.245623	-0.038074	-0.205454	0.363269	0.0577998	0.0402436	0.0583363	0.142001	-0.0267315	0.00380524	-0.0287452	0.0600182	0.0828993	-0.0354868	0.211336	0.0129103	0.0571109	-0.00361635	0.101139	0.268757	0.0575564	0.0944888	-0.0879139	-0.469397	0.0648254	0.0587655	-0.0732759	0.04672	-0.351916	0.0109394	0.188101	0.212949
MCF2	-0.193734	-1.47777	0.145071	0.838419	0.0831419	0.111756	0.14436	-0.00832936	0.055713	0.167719	0.0514051	0.197975	0.0268181	0.180027	0.09487	0.0879342	0.145655	0.0407085	0.0559018	-0.101851	-0.145114	0.186331	0.254205	-0.0239861	0.074083	0.0995463	0.0415448	-0.204073	0.0487636	0.0610426	0.0790377	0.115064	0.0282097	0.0627526	0.159514	-0.0518305	0.154927	0.235866	0.106569	0.0739923	0.195434	0.199829	0.0843695	0.0460593	0.151105	0.0584553	0.148058	0.266967	0.117457	0.0732492	0.0854177	0.0510889	0.0159587	0.0378511	0.0822446	0.0986176	-0.00315274	-0.0506019	-0.0468965	0.180143	0.0371383	0.121833
SLC9A2	-0.193598	-1.47669	0.14536	0.837555	0.0467699	-0.0632887	0.202721	0.0673211	-0.103089	0.0475664	-0.371207	0.152898	0.0446687	0.101054	-0.105194	0.118481	-0.0557642	-0.112376	0.0291807	0.0621659	-5.86047e-05	-0.0804654	-0.00866005	-0.168105	-0.0253523	-0.0749224	-0.0813475	0.0647598	-0.0321979	-0.021787	-0.0480132	-0.0705234	-0.0662671	0.0443986	-0.0607395	-0.152506	-0.114917	-0.127906	-0.0810337	-0.0257622	0.0444285	-0.0367072	-0.0537855	0.167248	-0.12934	-0.14867	0.131499	-0.0171476	-0.012838	-0.0236171	-0.212421	0.135741	-0.0664406	-0.006127	-0.0691562	-0.047239	-0.0015082	-0.0664367	0.105847	0.0476827	-0.110364	-0.0342814
RPS6KA2	-0.193487	-1.47581	0.145595	0.836852	0.160629	-0.133525	-0.0605689	0.127767	-0.180443	-0.213813	-0.104143	0.0465219	0.0404621	-0.104542	-0.03834	0.119669	0.000396142	0.060418	-0.0362963	0.0156284	0.00017714	-0.0671731	0.0831089	-0.0243175	-0.0082299	-0.00157568	-0.133271	-0.119328	0.0586273	0.00773603	-0.0409012	-0.16592	-0.0364401	0.0268042	-0.076562	0.137036	-0.0414123	-0.0215868	-0.250709	-0.0456658	0.048253	-0.210852	-0.0195488	-0.146921	-0.11547	-0.00260321	-0.150464	0.0227183	0.0395186	-0.103125	-0.0188639	-0.0340781	-0.0598823	-0.0751841	0.00669757	-0.0769931	-0.0446949	-0.0543772	-0.361671	-0.0605663	0.0565363	0.101336
DRC1	-0.19348	-1.47576	0.145609	0.836811	-0.177557	-0.182044	-0.198282	-0.156599	0.16006	-0.0543079	-0.106483	0.00186855	0.0646856	0.0852852	-0.108616	-0.0934346	-0.180797	-0.094928	-0.232853	-0.0957513	-0.0123512	-0.0517811	-0.132844	-0.0498578	0.0507285	-0.0355153	0.110044	0.0542773	-0.106022	0.000117931	-0.0103615	-0.134672	-0.221134	-0.061035	-0.0557442	-0.158072	-0.0364172	0.139458	-0.286382	-0.185916	0.014747	0.0547174	-0.0407845	0.0236191	0.175122	-0.0998955	0.0171846	0.0691547	0.182243	0.151373	-0.0407572	-0.108959	-0.123397	-0.213893	-0.0735429	-0.137251	0.0492829	-0.130022	0.179094	-0.076095	-0.102003	-0.019319
PREP	-0.193447	-1.4755	0.14568	0.8366	0.080866	-0.0450491	-0.0713722	-0.0100145	-0.108389	-0.0341228	-0.237284	-0.179776	-0.0493813	0.0871763	-0.291748	0.0934786	-0.206534	-0.168398	-0.0273278	-0.100397	-0.180352	-0.179967	-0.0978955	-0.160347	-0.210163	-0.0477523	-0.139964	-0.227943	-0.105949	-0.0393775	-0.0818679	-0.200142	-0.209101	0.0951173	-0.177319	-0.0893725	0.00903855	-0.0785853	-0.210386	-0.0314533	0.0807414	0.0454191	-0.112461	0.154809	0.15442	-0.147448	0.00886499	-0.216838	-0.15489	0.16193	-0.203065	-0.010828	-0.230913	-0.326807	0.003235	-0.097926	-0.374019	-0.135297	-0.0332008	0.132327	-0.101409	-0.0294225
SBSN	-0.193431	-1.47537	0.145714	0.836499	-0.0835493	-0.0527563	-0.127583	-0.0220002	0.00249895	0.0362021	-0.311054	0.126591	-0.146586	-0.0684155	-0.107697	-0.0152173	-0.00306971	-0.177959	0.159615	-0.181145	-0.0234942	0.0363569	-0.0736741	-0.0778745	0.00178603	-0.0968324	0.0693332	0.0640169	-0.120826	-0.121549	0.0228003	-0.0590316	0.0812936	0.137204	-0.0466218	-0.0560909	-0.127584	0.0994669	-0.124617	-0.0439244	0.0117167	-0.121219	-0.130557	-0.13517	-0.232115	-0.0154586	-0.167391	-0.021144	-0.0979486	-0.180353	-0.182829	-0.0401846	-0.0858602	-0.248029	-0.202248	-0.0946035	-0.0490864	-0.0316949	0.0644776	0.0119086	-4.26649e-05	0.0650209
UCP3	-0.193358	-1.47479	0.14587	0.836035	0.0923229	-0.0555841	-0.255131	-0.0855883	-0.17591	-0.222766	-0.496534	0.0967854	0.0377058	-0.124136	-0.0793798	-0.290959	-0.17264	-0.0416674	-0.00238427	0.0479378	0.00148287	0.00106406	0.026176	0.109076	-0.053404	-0.022984	-0.165899	-0.373638	-0.0482444	-0.181382	-0.0878115	-0.105562	0.0429388	-0.14676	-0.243675	-0.0520375	-0.00690026	-0.0646329	0.0983608	-0.0488819	0.0219955	-0.143881	-0.034017	-0.369918	-0.223992	-0.0534003	-0.103397	0.217919	-0.116651	0.00133707	0.0322591	0.0225754	-0.226388	-0.199539	-0.116724	-0.0305593	-0.0307777	0.0130583	-0.558371	-0.0412873	-0.0914589	-0.0260759
KRTAP19-6	-0.193304	-1.47437	0.145983	0.835698	-0.0322182	-0.0740165	-0.303261	-0.179378	-0.0650635	-0.0157277	-0.160913	-0.522365	-0.0470847	-0.496115	-0.106723	-0.191526	0.141699	-0.150215	-0.59875	-0.282889	-0.372262	-0.116687	-0.122594	-0.136033	-0.00324825	-0.153069	-0.158526	-0.0224045	-0.116444	-0.118632	-0.195013	-0.2517	-0.193334	-0.157451	-0.171633	-0.088169	-0.20671	-0.183106	-0.151078	-0.0922195	-0.0225937	-0.180068	-0.243622	-0.0957352	0.0311539	-0.112965	-0.171612	-0.148978	0.0132581	-0.214619	-0.211448	-0.120913	0.0350654	-0.2266	-0.220853	-0.27387	-0.0111733	-0.133928	-0.311653	-0.106273	-0.213911	-0.213164
SMG8	-0.193265	-1.47405	0.146067	0.835447	-0.332162	-0.252707	-0.319241	-0.505436	-0.110964	-0.681133	-0.732789	-0.251042	-0.245767	-0.178508	-0.391398	-0.322147	-0.128302	-0.458488	-0.278955	-0.079395	-0.239203	-0.273269	-0.296983	-0.442351	-0.248582	-0.217493	-0.432032	-0.673175	-0.187173	-0.0231343	-0.394071	-0.157796	-0.566941	0.171198	-0.175801	-0.29365	-0.1339	-0.343743	-0.376127	-0.24997	-0.539473	-0.205859	-0.313114	-0.689342	-0.528957	-0.258807	-0.334386	-0.355872	-0.495535	-0.210864	-0.334008	-0.0876502	-0.0540641	-0.711697	-0.210022	-0.125648	-0.858612	-0.291903	-0.407326	-0.10642	-0.380428	-0.155571
TEKT2	-0.193228	-1.47376	0.146145	0.835217	-0.255783	-0.102891	-0.148785	0.0498294	-0.58598	-0.240341	-0.421488	-0.289755	-0.110915	-0.246909	-0.290964	-0.232463	-0.141881	-0.0629151	-0.659077	-0.25105	-0.440455	-0.121702	-0.297547	-0.0722304	-0.357691	-0.141743	-0.340765	-0.206622	-0.0891453	-0.271418	-0.0876884	-0.313249	-0.253354	-0.0721901	-0.0975317	-0.458285	-0.0349068	-0.227889	-0.389262	-0.135389	-0.0194826	-0.270509	-0.103495	-0.435844	-0.43852	-0.519043	-0.224659	-0.261246	-0.270256	-0.227987	-0.325616	-0.0464039	-0.170536	-0.342426	-0.270794	-0.123343	-0.324578	-0.248599	-0.0903091	-0.0441697	-0.131539	-0.0857954
R3HDM1	-0.193212	-1.47363	0.14618	0.835113	0.0597396	-0.11879	-0.0953067	0.268527	0.0177465	0.0879434	-0.233901	0.0482481	0.0512026	0.0292452	0.151835	0.0764497	0.2916	0.0218364	-0.106791	0.0126434	-0.0427513	0.0898344	0.00581256	0.0418845	0.191837	0.0391533	0.0113864	0.100721	-0.00148295	0.0149995	-0.00707776	-0.183661	0.0523057	0.0881122	-0.0970162	-0.0306468	0.321649	-0.226996	-0.156289	0.0250155	-0.0858642	-0.126425	0.0645221	-0.05649	-0.581177	-0.0208046	0.340744	0.269618	-0.227491	0.0995273	-0.00864511	0.269828	0.0701707	0.413125	-0.0919824	-0.080323	0.105234	0.250687	-0.109217	0.0679381	0.0223101	0.191088
ARHGDIB	-0.193161	-1.47323	0.146288	0.834793	0.0778469	0.146996	0.0167833	0.16683	-0.066336	0.11806	-0.0256056	-0.0418564	0.0968156	0.212686	-0.404115	0.0352815	0.237055	-0.00743997	0.195491	0.0768821	-0.259002	0.0019848	0.0360789	-0.0803741	0.0219457	0.0141786	0.14909	0.068033	0.0896502	-0.0087619	0.0469399	-0.0636078	-0.0105291	0.238563	0.106585	0.0571525	0.00331748	0.0149173	0.10961	0.0350549	0.328221	0.0285892	0.0725494	0.149251	0.0875156	0.114609	-0.312742	0.204183	0.0647429	0.162624	0.283127	0.0837472	-0.0734284	-0.224143	-0.0532358	0.0865796	0.0113418	-0.0711352	0.166207	0.0594148	0.0464489	-0.00434546
POLR1D	-0.193094	-1.4727	0.146431	0.834368	-0.630262	-0.223384	-0.449511	-0.521308	-0.378389	-0.561288	-0.671086	-0.559022	-0.257402	-0.186841	-0.293867	-0.295255	-0.127376	-0.616469	0.157509	-0.644419	-0.268743	-0.546392	-0.474628	-0.136423	-0.262927	-0.305179	-0.281533	-0.58639	-0.725748	-0.442929	-0.276875	-0.489864	-0.539097	-0.569678	-0.505245	-0.0285223	-0.45962	-0.216934	-0.613869	-0.515224	-0.000594156	-0.253466	-0.6449	-0.0856028	-0.547879	-0.378049	-0.16247	-0.52751	-0.0421631	-0.369235	-0.280709	-0.491436	-0.394003	-0.3677	-0.553548	-0.537104	-0.0367386	-0.694346	0.0407213	-0.508338	-0.409553	-0.434512
ELOVL4	-0.193091	-1.47268	0.146437	0.834349	0.00771164	0.0239718	-0.175602	-0.259123	-0.180831	0.0320365	0.0367568	-0.350954	-0.022068	-0.00567335	0.215265	0.143595	-0.18431	-0.171717	0.297287	-0.00540258	0.0105281	-0.489395	-0.0743396	0.0383563	-0.157083	-0.142627	-0.122327	-0.0100526	-0.165091	-0.0765981	-0.0291728	-0.0301447	-0.00303904	-0.115711	-0.108118	-0.241285	-0.0894519	-0.255989	-0.0175335	-0.173052	0.0932482	0.215379	-0.146974	-0.244097	-0.264035	-0.062256	0.135614	-0.25078	0.439998	-0.0879789	-0.0432492	0.0820535	0.0825539	-0.277676	-0.125262	-0.208604	-0.000228918	-0.103099	-0.283261	-0.0141253	-0.0308025	-0.214544
NECTIN2	-0.19307	-1.47251	0.146483	0.834213	0.0651641	0.00636368	-0.059213	0.133564	0.149613	-0.0651972	-0.0475036	0.0485483	-0.064827	-0.092426	-0.243134	-0.0993764	0.112882	-0.00867981	-0.098884	-0.100728	0.092055	0.183664	-0.20393	0.0531916	0.176728	-0.0883285	0.279119	-0.210911	-0.0893769	-0.0144109	-0.0969114	-0.0240934	0.141434	0.00343518	0.0797667	-0.153531	-0.130066	0.077648	0.141989	0.002787	-0.00474616	-0.227624	-0.0732316	-0.107557	-0.0116993	0.05327	-0.233232	-0.129597	-0.0314449	-0.0888098	-0.242122	0.136847	0.0541754	0.0141018	-0.0639953	-0.00310252	0.13216	0.100213	-0.351248	0.0980826	0.044487	0.0383464
TAOK2	-0.193022	-1.47213	0.146585	0.833912	0.248335	0.084977	-0.486468	0.0747338	0.0547167	-0.0740729	-0.220021	0.0410351	0.235704	0.0424059	0.0919222	-0.0481118	0.0142379	0.0668365	0.20703	0.0160769	0.0145425	0.0555685	0.145086	-0.188858	-0.00786693	0.109015	0.0548321	0.0449061	0.250794	0.0479339	-0.0484176	-0.138754	0.203159	-0.00918912	0.0473894	0.087246	0.0490958	-0.0935791	0.236613	0.112366	-0.00594294	-0.0305625	-0.0273828	-0.0501299	-0.314287	-0.0206036	0.175954	-0.200608	-0.116549	-0.0340238	-0.0288814	0.131907	0.126871	-0.0562526	0.00198929	-0.043177	0.223918	0.0281542	-0.348686	-0.131644	0.031732	0.0813217
FABP12	-0.192985	-1.47184	0.146662	0.833682	-0.0718186	0.0525886	0.178289	-0.111906	-0.101302	0.130706	0.123408	-0.132057	0.165984	-0.0117838	0.079644	0.105286	-0.0250576	-0.0358285	0.32509	-0.11337	0.0570343	-0.0852961	0.043483	0.0036329	-0.101283	0.0490922	0.0359617	0.0849274	-0.0075829	-0.0824683	-0.10476	0.0237368	-0.0423625	-0.118642	0.00671006	-0.119164	0.106253	-0.108981	-0.0480991	0.026691	0.133265	-0.0879676	-0.000701172	0.0169028	-0.0125256	0.0192107	0.133913	0.0929199	-0.118954	-0.151804	0.0504262	0.0524517	-0.0642126	-0.116781	-0.0504602	0.0835535	0.179245	-0.0549466	-0.279567	0.0279163	0.0305413	0.0226398
PDE2A	-0.192976	-1.47176	0.146682	0.833622	-0.116584	-0.0182649	-0.136464	0.0175195	-0.0656299	0.152553	-0.0281679	-0.282634	0.0348521	0.171825	-0.231328	-0.22094	0.163125	-0.0560977	0.0395107	-0.078651	-0.124526	0.0315248	0.0278927	-0.0985028	0.059034	-0.010115	0.0737029	-0.13173	-0.106491	-0.24979	-0.160952	-0.0084056	0.0450817	-0.0957016	0.0190146	-0.056549	-0.0704234	-0.101186	0.0731146	0.0888961	0.18893	-0.0624857	0.0423006	-0.486705	-0.0614452	-0.0312857	0.0351492	-0.0863208	-0.295153	0.0321904	-0.0221777	-0.0553477	-0.0762504	-0.0554462	-0.0883073	0.126899	-0.0892381	0.0160748	0.138453	0.0121257	-0.103235	0.0511922
FHOD3	-0.192975	-1.47176	0.146684	0.833616	0.18436	0.132937	0.0718455	0.133225	0.0579805	-0.0281495	0.102539	0.127833	0.112218	0.109345	0.103275	0.0451395	0.208933	0.0852756	-0.0444269	0.101402	0.292707	-0.145037	0.0558743	0.172668	-0.00321275	0.0573444	0.0428613	0.0831625	0.0457531	-0.0129621	0.119275	0.0812614	0.144609	0.155085	-0.0585232	0.0856429	-0.0439909	0.196873	-0.11932	-0.0112175	-0.0885379	0.249308	0.0768528	-0.303809	-0.0430107	0.0986106	0.0866248	0.123789	0.208479	-0.0934794	0.158316	0.0789026	0.0163583	0.000542035	0.069968	0.100192	0.00305773	0.0846909	0.323178	0.211786	0.0416707	0.086201
SMIM29	-0.192944	-1.47151	0.146751	0.833418	0.0435819	-0.0553325	-0.169925	-0.0345057	-0.0556292	0.0844498	-0.152666	0.0882516	-0.0146122	-0.321229	0.0625377	-0.0576708	0.0170385	-0.0940439	-0.0798165	-0.14998	-0.0868053	-0.144884	-0.136369	-0.182919	-0.135643	-0.0611991	-0.0336228	-0.0582837	-0.163632	-0.0283824	-0.0768882	-0.099607	-0.0383127	-0.227971	-0.0416926	-0.20535	-0.115884	-0.0215079	-0.105364	0.0281923	-0.276462	0.0198794	-0.185194	-0.182049	-0.222109	-0.230388	-0.0870458	-0.103162	-0.0465603	-0.184117	-0.0669397	-0.0347147	-0.266203	-0.0336545	-0.169662	-0.0685107	-0.0435155	-0.0784558	-0.437188	-0.175208	-0.103465	0.00637851
ZNF90	-0.192932	-1.47142	0.146776	0.833346	0.163402	0.131107	0.373075	0.209216	0.124885	0.102998	0.39003	0.123256	0.109422	-0.0128819	-0.238692	0.159713	-0.0513841	-0.0458748	0.419936	-0.126365	0.277946	0.229195	0.18272	-0.118842	0.277688	0.0765651	0.0843375	-0.0482184	0.0723422	0.123592	0.102907	0.102673	-0.0799395	0.154704	-0.0350605	-0.267126	-0.0788513	0.171151	0.0371796	0.0495573	0.0925806	0.712919	0.163569	0.057358	0.150463	0.0527168	-0.232012	-0.248012	0.111794	0.165332	-0.12651	0.06974	0.0492015	0.186884	0.134591	0.038916	0.0686145	-0.0158409	-0.267929	0.179412	0.0308432	0.320458
PLSCR5	-0.192931	-1.47141	0.146779	0.833336	0.160472	0.0269736	-0.0864091	0.174423	-0.00568643	0.032826	-0.303835	0.181108	0.0552927	0.0761616	0.0370443	-0.119273	-0.0103001	-0.0862826	0.23347	0.016176	0.0588091	-0.180335	-0.100282	0.104934	-0.0109593	-0.00984332	0.106991	-0.0149457	0.00537019	0.0243342	0.11004	0.0310355	-0.0833701	0.109374	-0.123106	0.0613365	-0.0482641	0.01937	0.0519733	0.0617054	-0.0400824	0.423674	-0.0360649	-0.186073	0.0550758	0.115961	0.0799632	0.187119	-0.0889659	-0.0979509	-0.106539	0.0409758	-0.0738176	-0.0238604	0.049054	0.0389899	-0.0372273	-0.0178339	-0.20317	0.0624336	0.109288	-0.0032009
B3GALT1	-0.192928	-1.47138	0.146785	0.833319	0.142843	0.0446142	-0.0355388	-0.119729	-0.099509	-0.115378	-0.0250363	-0.21643	0.103653	0.0696588	-0.119577	0.135167	-0.166897	-0.00441022	0.163631	0.121895	0.0876506	-0.0441038	-0.0144578	0.0200502	-0.0842443	0.0149412	0.0930398	0.0316169	0.0148125	-0.0704968	-0.0134606	0.0311822	-0.0180027	0.133938	0.107889	0.180585	0.105329	-0.0168644	-0.168173	-0.0305485	0.280327	0.131869	0.00352596	-0.078704	-0.118801	0.00917977	0.0706266	0.0370062	0.187876	0.0330806	0.00270643	-0.0398118	-0.117065	-0.146832	-0.0136206	0.010459	0.0761608	0.0393285	-0.00534541	-0.0280046	0.0608135	0.00670773
HM13	-0.192892	-1.4711	0.146861	0.833093	0.219223	-0.0991693	-0.247729	-0.151423	0.0285185	-0.579462	-0.513791	-0.172921	0.0142731	-0.101704	0.250288	-0.146417	0.142617	-0.196238	-0.327799	-0.224277	-0.259099	-0.22077	-0.0749565	-0.137301	-0.0481139	-0.0146216	-0.272592	-0.020792	-0.0343732	-0.164898	-0.194541	-0.115125	-0.257768	0.117653	-0.0927412	-0.229895	-0.10849	0.0428886	0.00483592	-0.0638822	-0.335917	-0.31469	-0.0827355	-0.0532945	-0.366836	-0.132066	-0.420533	0.0246544	0.139068	-0.447893	-0.2642	-0.15314	-0.316023	-0.214141	-0.220405	-0.00838253	0.041511	-0.122711	-0.339951	-0.0414787	-0.128419	-0.183055
TRIOBP	-0.192834	-1.47064	0.146986	0.832723	0.146157	0.0573796	-0.00555735	-0.104409	-0.158929	-0.00606519	-0.420087	-0.0248198	0.0182213	0.06107	0.129218	0.118578	0.159636	-0.0181791	-0.265388	-0.116995	-0.077455	-0.0261602	0.0369367	0.0494614	-0.0212228	-0.0403792	-0.0653027	-0.104807	-0.029467	0.0217379	0.0253483	-0.0682423	-0.154474	0.121298	0.0202792	0.116298	0.0122997	0.105405	-0.00533014	-0.0637212	-0.108468	-0.0923888	-0.0338958	0.00305624	-0.112838	0.0539224	-0.12189	0.0258481	0.0786886	0.123546	-0.0702474	0.0724764	0.0178787	-0.150815	-0.0262345	0.0423816	0.0433494	0.012656	-0.368289	0.0759824	-0.0291971	0.0892986
SRPRA	-0.192775	-1.47017	0.147111	0.832354	-0.672974	-0.547677	-0.793663	-0.913961	-1.21055	-1.13233	-1.75066	-0.657297	-0.648017	-0.769012	-0.695177	-0.90262	-1.16068	-0.79694	-0.174535	-0.68363	-0.671017	-0.706373	-0.965346	-0.857192	-0.498223	-0.588174	-0.920701	-0.897992	-0.633929	-0.750119	-0.704846	-0.93094	-0.680212	-0.533244	-0.773444	-0.937994	-0.71465	-0.298904	-0.933803	-1.11813	-0.387957	-0.615323	-0.671731	-0.811809	-0.409203	-0.708647	-0.454573	-0.494695	-0.764404	-1.0582	-0.648865	-0.569552	-0.331189	-0.928073	-1.25254	-0.626103	-0.972929	-0.808019	-1.01923	-0.650181	-0.753845	-0.644112
GALR1	-0.19275	-1.46997	0.147166	0.832193	0.107779	0.120067	-0.217179	-0.0608897	0.0293433	0.162508	-0.0610051	0.068707	0.133365	0.053011	0.0921216	0.0710766	0.00362394	0.0551899	-0.0461879	0.109393	0.0405118	-0.0292581	0.21486	0.238429	0.0431789	0.0095214	0.0456528	0.228384	0.141915	0.0674211	0.142987	-0.0793423	0.0125323	0.395661	0.0168992	0.0885012	0.0952871	0.099908	0.182775	0.137298	0.193006	0.056665	0.126103	0.117362	-0.00439349	0.0213585	0.110244	0.0423661	0.279005	0.105459	0.0603996	0.0467878	0.159444	-0.176796	0.108419	0.0837097	-0.0149769	0.0432209	-0.107829	0.171008	0.138212	0.0392677
UBE2U	-0.192739	-1.46989	0.147189	0.832126	-0.0575537	-0.0761136	-0.0280804	0.214823	0.191922	0.161231	-0.153147	0.123391	0.113198	0.262409	0.530641	0.0119258	0.385725	-0.20777	0.168769	0.0339312	0.333992	-8.16165e-05	-0.070964	-0.0498265	-0.0427668	0.116661	0.0244125	-0.0726425	-0.074118	-0.0710737	0.0685429	-0.00845997	0.0910722	-0.106115	-0.00223065	-0.0797592	0.0264035	0.146341	-0.0485406	-0.0155897	-0.331056	-0.0847863	0.0422267	-0.402136	0.0519981	-0.141943	0.139641	-0.0970625	0.323321	0.0200214	-0.149572	0.0210471	0.202902	-0.880971	0.0991996	0.0599135	0.112941	0.0749137	0.291605	-0.179489	0.0500046	0.033955
ITGB6	-0.192732	-1.46983	0.147203	0.832083	-0.0896386	-0.186014	-0.144016	0.0694054	0.0637835	-0.120938	0.0376883	-0.0548722	0.117273	0.0214826	-0.210053	0.0222147	0.106866	0.0283434	0.184607	-0.00971183	-0.0525737	-0.022478	-0.0339112	-0.0681791	-0.0278681	-0.0730244	0.00399672	-0.0577015	-0.00309248	0.0433344	0.00848946	0.0266419	-0.0042985	0.0528869	0.0368543	-0.0711212	-0.0815892	-0.121647	-0.0663388	0.0160343	-0.0439188	0.13782	-0.0426577	0.0288241	-0.116176	-0.0103505	-0.0982532	-0.0554682	-0.193113	-0.0255517	-0.0272466	-0.142733	-0.00248252	0.207906	-0.00913292	-0.0767738	0.1011	0.0319572	-0.0448639	0.0682429	-0.021557	0.113644
HJV	-0.192598	-1.46877	0.14749	0.831239	-0.743542	-0.332762	-0.222398	-0.517719	-0.274816	-0.857021	-0.357734	-0.368532	-0.248414	-0.641917	-0.419229	-0.786877	-0.160049	-0.127121	-0.288041	-0.24462	-0.295139	-0.323023	-0.234177	-0.32848	-0.240733	-0.399701	-0.200039	-0.660197	-0.207025	-0.521606	-0.303474	-0.289682	-0.287495	-0.351945	-0.412079	-0.551356	-0.604343	-0.213485	-0.287266	-0.418568	-0.601925	-0.665098	-0.139573	-0.593815	-0.218157	-0.400585	-0.512837	-0.224142	-0.428631	-0.365168	-0.273492	-0.0986394	-0.166003	-0.420567	-0.366882	-0.382424	-0.0648542	-0.352796	-0.474337	-0.403688	-0.0999695	-0.0864392
IGFN1	-0.192546	-1.46836	0.147601	0.830909	-0.40973	-0.279597	-0.0595763	0.110805	0.00739317	-0.215414	-0.244711	-0.135308	-0.0957133	-0.0838661	-0.0146318	-0.348027	-0.0148638	-0.0779839	-0.194991	-0.119927	0.00592465	-0.190062	-0.0832535	-0.217958	-0.127615	-0.0180896	-0.173294	-0.0154674	-0.112309	-0.1373	-0.168369	-0.162349	-0.0977694	-0.0544409	-0.0536013	-0.288077	-0.225714	-0.0621055	-0.0581638	-0.115548	-0.181198	0.0658037	-0.0239971	-0.147272	-0.600493	-0.272578	-0.200251	-0.21306	-0.232312	-0.181972	-0.00599194	-0.17864	0.0263498	-0.315482	-0.0903426	-0.145576	-0.272528	-0.153324	-0.165783	-0.0862714	0.0045476	-0.104489
SPART	-0.192533	-1.46825	0.147631	0.830824	0.0341188	0.210119	0.0303724	-0.0681684	0.12179	0.0776145	0.15743	0.192995	0.130317	0.0667213	0.0464896	0.0316625	0.15135	-0.0509012	-0.196579	0.0940266	0.0496092	-0.0622001	-0.122004	0.0621972	0.134403	0.114672	0.0656672	-0.0279307	-0.0317773	-0.0755611	0.0982628	-0.0338436	0.0625198	0.0722777	-0.0917635	0.138226	-0.118083	0.015405	0.026579	0.0502742	0.0521717	0.0342156	0.0083419	0.0681815	-0.0569681	0.058789	0.0122393	0.00405712	0.357261	-0.02269	0.0989641	0.0556301	0.222288	0.255526	0.0629903	0.108947	0.195428	0.0425471	-0.00698222	0.0964168	0.0206122	0.00377026
STRA6	-0.192531	-1.46824	0.147633	0.830815	0.0379464	-0.0671446	-0.312325	0.197767	0.102744	0.0910411	-0.21254	-0.0971954	0.0609182	-0.21572	0.0639278	-0.0382094	0.15146	-0.0891472	-0.084291	-0.0635725	0.00934214	-0.0131484	-0.0857274	-0.0265183	0.0180549	-0.0377034	-0.196753	-0.110919	-0.0443402	-0.0706993	0.00781255	-0.209453	-0.0840352	0.00430691	-0.135162	0.0915515	0.00311537	-0.139146	-0.232361	-0.062122	-0.0420966	-0.156864	-0.089921	0.175563	0.0677489	-0.0351539	-0.0178651	-0.219133	-0.0303507	-0.21526	0.0566238	-0.0375305	-0.138018	-0.298884	-0.00689012	-0.0812071	0.0100418	-0.0136259	0.150476	-0.0612111	0.0147777	-0.0416022
TIMM17A	-0.192513	-1.4681	0.147673	0.8307	-0.398663	-0.217007	-0.153406	-0.212336	-0.127458	-0.214682	-0.426451	-0.362078	-0.143685	-0.20955	-0.254495	-0.446718	-0.0452197	-1.029	-0.174273	-0.280011	-0.402362	-0.195081	-1.53516	-1.16551	-0.516505	-0.139196	-0.239767	-0.0399672	-0.276513	-0.0718282	-0.104275	-0.493318	-0.165133	-0.480552	-0.242989	-0.218704	-0.132334	-0.471221	-0.369328	-0.379676	0.155075	-0.11554	-0.784794	-0.156535	-0.472734	-0.520512	-0.409338	-0.572095	-0.538881	-0.420605	-0.63518	-0.234655	-0.20488	-0.214687	-0.586285	-0.304844	-0.378694	-0.329499	0.0763051	-0.189308	-0.0355138	-0.167399
P4HA3	-0.192494	-1.46795	0.147712	0.830583	-0.497334	-0.00396355	-0.304005	-0.174743	0.0404586	-0.0934422	-0.11093	-0.107121	-0.0668531	0.0629382	0.159172	-0.302035	-0.134098	-0.0643429	0.119105	-0.195537	-0.182059	-0.0263829	-0.128248	-0.0483851	0.00258387	-0.0420253	0.00735151	-0.0837599	0.00863708	-0.218842	-0.0566049	0.00019371	-0.146995	-0.280924	-0.311212	-0.0756731	-0.104939	-0.0993052	-0.0628856	-0.131305	0.157893	-0.00116222	-0.0738084	-0.176659	-0.13318	-0.0706711	0.0354131	-0.174273	0.0477846	0.00162344	-0.110847	-0.0145426	-0.213291	-0.397033	-0.0930981	-0.0672221	0.114266	-0.0368846	-0.121193	-0.202292	-0.0818649	0.0411883
C1orf94	-0.192482	-1.46785	0.147739	0.830504	-0.0272333	0.222159	0.1881	0.187659	0.358415	0.25015	0.16993	-0.165196	0.114053	0.304202	-0.136243	0.109573	0.182299	0.00289212	0.360907	0.071697	0.377708	0.190551	0.300594	0.282566	0.0831922	0.164984	0.216023	0.135325	0.173721	0.157842	0.219611	0.0339959	0.0676948	0.10208	-0.0888753	0.114788	0.126141	0.108107	-0.109014	0.222131	0.0398533	0.452464	0.132208	0.137223	-0.068151	0.133289	0.331761	0.143667	-0.016531	0.0426771	0.240312	0.221197	-0.00211594	0.316377	0.135175	0.166881	0.146713	0.119388	0.0427051	0.330096	0.122544	0.00134207
STK32B	-0.192477	-1.46781	0.14775	0.830473	-0.0569106	0.00182207	0.0494556	-0.157529	0.180383	0.134706	-0.153822	0.0704413	0.129961	0.167221	0.00851596	-0.253756	0.0869072	0.0235586	0.315122	-0.0465498	-0.151525	-0.0847694	0.114306	0.0527156	-0.0458748	0.090453	0.0773858	0.178071	0.0309378	-0.105471	0.133512	-0.122901	0.0635566	0.0308048	0.126412	0.137155	0.109292	0.108274	0.00483688	0.0106385	0.0859962	0.154449	0.0189942	-0.00845189	0.12023	0.0277123	0.141299	-0.0571377	0.0779595	0.0408719	-0.0282994	0.00473743	0.0664808	-0.153862	0.134824	0.106209	-0.0290987	-0.0984474	0.171622	-0.0384419	0.122828	0.0586592
FAM243A	-0.192423	-1.46739	0.147865	0.830135	0.0397843	0.11972	0.155779	0.32634	0.0170492	0.071463	0.0305603	0.106166	0.129806	0.188745	-0.0849384	0.0733111	0.172356	0.0654848	0.193359	0.16042	0.0659162	0.0410012	0.0335929	0.10116	0.100315	0.0681226	0.0536946	0.11308	0.0292733	0.165801	0.0536285	-0.0343392	0.101919	0.0118993	0.0588739	0.197819	0.0260637	0.148621	0.166729	0.109804	0.108785	0.13957	0.0885299	0.175449	0.0201681	0.126406	0.0788712	0.00238816	0.228737	0.0418672	0.192096	0.0857447	0.159428	0.147658	0.0418777	0.0904808	0.22538	0.107105	0.0801963	0.129952	-0.00548964	0.185558
PTCHD1	-0.192421	-1.46737	0.147871	0.830118	0.102842	0.075721	-0.0427273	0.324086	0.124445	-0.0368893	-0.133654	0.1389	0.0736872	0.0982463	0.11151	0.0376344	-0.0314393	-0.00885433	0.0169822	-0.11281	-0.072287	-0.0225969	0.0605298	0.0266403	0.00245702	-0.0286985	0.0259102	0.0384432	0.0184603	0.0592282	0.0469327	-0.112348	0.000916168	0.0850759	0.0610576	-0.152508	0.141494	0.132397	-0.0672428	0.0180464	-0.106626	0.0851298	0.0169948	0.137027	0.062466	-0.0236359	-0.0348169	0.127227	0.115246	0.107557	0.0748087	0.0896987	-0.0952271	-0.0952291	0.0134849	0.0768263	-0.0867162	0.00673336	0.00451448	0.0560737	0.00841189	0.16154
CBLIF	-0.192416	-1.46733	0.147881	0.830089	0.182146	-0.0417463	-0.111541	0.00110301	-0.0301715	0.166911	0.0301577	0.0260896	0.133249	0.320693	-0.21342	0.200219	0.270727	0.0227065	0.024952	0.0447269	0.00434125	0.0992373	0.0330044	-0.022713	-0.0556678	0.0249077	0.160206	0.0341363	-0.0129792	-0.011842	-0.0769564	0.167544	0.0493806	-0.0189635	0.0739607	0.268495	-0.0329211	-0.0673753	0.148619	0.014802	0.136755	0.337925	0.043361	0.159966	0.0212743	-0.00830626	-0.0105394	-0.0967986	0.370615	-0.0526526	0.141933	0.0470088	0.102031	-0.0373385	0.118584	0.111279	0.0271928	0.0222783	0.111786	0.152579	0.00928817	0.0473838
PRELID3A	-0.192372	-1.46698	0.147976	0.829809	0.21258	0.0512342	0.00674831	0.0107858	0.166698	0.0108187	0.0685368	-0.0522591	-0.0382817	-0.1507	0.0376966	0.143889	0.282828	0.111778	-0.126864	0.0672005	-0.103144	0.0286909	0.0368278	0.139583	-0.0143991	0.0632394	0.149744	0.101007	0.0762959	0.0142696	0.093335	0.111342	-0.00871224	0.226742	0.0948782	0.0998444	0.120765	0.101394	0.248136	-0.0658463	0.286465	0.230112	0.0901974	-0.027488	-0.0664334	-0.00453758	0.0521902	0.151396	0.269766	0.141308	0.118239	0.0497239	0.138833	-0.0277378	0.0550032	0.0794625	-0.0709749	0.0170131	-0.0121383	0.270842	0.0391776	0.0455158
MAJIN	-0.192325	-1.46661	0.148076	0.829516	-0.318723	-0.00341523	0.0564276	-0.139612	0.0240259	-0.113459	-0.258526	-0.300561	-0.128564	-0.136912	-0.429958	-0.445937	-0.216316	-0.260426	0.0989669	-0.189944	-0.0574913	-0.370613	-0.0486792	-0.144917	-0.187082	-0.0685404	-0.300429	-0.107929	-0.134418	-0.174078	-0.175625	0.0249774	-0.0989735	-0.447771	-0.310668	-0.238953	-0.0834346	-0.346397	-0.248865	-0.218131	0.286097	0.103185	-0.153712	0.0898761	0.0330727	-0.107172	-0.14564	-0.00138689	-0.0917052	-0.0739343	-0.187756	-0.157344	-0.211452	-0.147643	-0.039264	-0.116328	-0.0898834	-0.284086	-0.499496	-0.243021	-0.551803	0.428897
RPS3	-0.192167	-1.46536	0.148416	0.828521	-2.57884	-2.15079	-2.32159	-2.59761	-2.19632	-2.71935	-2.58504	-2.33809	-2.34597	-2.59166	-2.10155	-2.46221	-1.91173	-2.5278	-2.22656	-2.49292	-1.80827	-2.57193	-2.10227	-2.4784	-1.87179	-1.75947	-2.22281	-1.6524	-2.05399	-2.47211	-1.71981	-2.58938	-2.42154	-2.23019	-2.0831	-2.71318	-2.79862	-2.06395	-2.05039	-2.0279	-2.62665	-2.02949	-2.48872	-2.27398	-3.03616	-2.07516	-2.58507	-2.60724	-2.47898	-2.56731	-1.25383	-1.94863	-1.89899	-2.25664	-2.35559	-2.38332	-1.56125	-1.92264	-2.02111	-2.21192	-1.98039	-2.37319
ABHD14A	-0.192144	-1.46518	0.148465	0.828375	0.0410212	0.0579078	0.0283644	0.0952007	0.0207505	0.0443568	-0.260521	-0.193911	-0.00631927	-0.0201608	0.08476	0.0960579	0.316262	0.0547079	-0.116004	0.0539032	0.144148	0.0152785	-0.0489831	0.0644693	-0.0333223	0.021849	-0.0440598	0.103921	0.0454114	0.0167844	-0.0126236	-0.0386223	0.114396	-0.0341309	0.08176	-0.0744574	0.154189	0.14026	-0.00685993	0.0185482	-0.0589792	0.194691	-0.0354265	0.11137	0.0402459	-0.0276451	0.153691	0.13013	-0.00545362	0.143675	0.0330392	0.0322439	-0.0193316	-0.178381	0.11819	0.0469415	0.0816491	0.0362284	-0.0158328	-0.143388	-0.00863158	-0.0753575
TMEM248	-0.192124	-1.46502	0.148509	0.828248	-0.248307	-0.070033	0.157781	-0.119087	0.012005	-0.0265713	0.00268865	0.0492862	-0.0858173	-0.0109906	-0.352365	-0.251707	-0.0570276	-0.12114	0.189539	0.0471174	0.0710483	-0.00447077	-0.120045	-0.10336	-0.058356	0.00691915	0.0920219	0.00954299	0.0839073	-0.126063	-0.128708	-0.134368	0.029893	-0.115622	-0.158732	-0.0820431	-0.0543593	-0.339789	-0.223076	-0.0460241	-0.028854	0.0422642	-0.0610765	-0.00995615	-0.0957774	-0.0439855	-0.0342758	-0.0306814	0.0208503	-0.0616265	-0.0245567	0.0270824	-0.0656131	0.280971	-0.0980672	-0.0485987	0.100122	-0.0330013	-0.191578	-0.139984	0.014698	0.0485472
GALNT5	-0.192033	-1.4643	0.148704	0.827676	0.199879	-0.0481233	0.0620095	-0.292659	0.147467	0.120998	-0.199756	-0.120047	0.0707535	-0.0826201	0.0753869	0.0822941	0.304372	-0.0740557	-0.0786978	-0.121402	0.032464	-0.10278	-0.13175	-0.0123316	-0.0340818	-0.0225156	-0.0770812	0.0685694	-0.0894133	-0.0277038	-0.0379319	-0.11836	0.121681	-0.264191	-0.0546497	-0.117186	-0.0108105	-0.0343931	-0.000417713	-0.12121	0.311244	0.0398919	-0.04585	0.163331	-0.106945	-0.0842625	0.0571724	-0.351873	0.0730561	-0.0587753	-0.0424538	0.0017857	0.0953307	-0.00889844	-0.115997	-0.0251252	0.177283	0.0764308	0.454075	-0.120588	-0.0709185	0.0988829
TEKT4	-0.192022	-1.46421	0.148728	0.827608	-0.0687323	-0.163711	-0.395324	-0.289015	-0.295484	-0.12581	0.0889497	-0.118393	0.00279938	-0.184134	-0.587653	-0.243037	-0.0573513	-0.215707	-0.214655	-0.179344	0.267907	-0.241915	-0.228224	-0.153759	-0.244351	-0.188088	0.0599298	-0.241637	-0.203383	-0.143539	-0.331402	-0.174238	-0.236806	-0.156656	-0.230799	-0.331907	-0.244199	-0.279674	-0.120159	-0.058724	-0.155606	-0.217479	-0.130474	-0.248176	0.201353	-0.278876	-0.119102	-0.319448	-0.188444	0.0514007	-0.253069	-0.200567	-0.192624	-0.0730587	-0.307357	-0.288274	-0.152836	-0.211642	-0.201469	-0.116864	-0.277271	-0.1181
NXPH1	-0.192015	-1.46415	0.148743	0.827563	0.0169231	0.122291	0.220304	0.309471	0.216599	0.193403	0.0572467	0.292577	0.0917807	0.272847	0.23679	0.0627112	0.198989	-0.0708355	0.106521	0.220437	0.153108	0.0151755	0.214008	0.230089	0.287596	0.219897	0.0531339	0.133384	0.197145	0.179686	0.114067	-2.29755e-05	-0.0491873	-0.0153024	0.0365862	0.3128	0.189283	-0.081229	0.0893214	-0.0588201	0.16035	0.202882	0.0987741	0.146898	0.20718	-0.00343272	0.227576	0.159326	0.261117	0.120104	0.25784	0.0458505	0.0790808	-0.0782495	0.102293	0.112456	0.156694	0.0873815	0.0327073	0.08053	0.229995	0.157073
C5orf30	-0.191974	-1.46383	0.148832	0.827305	-0.266407	-0.0906053	0.0386347	0.0311101	-0.0904121	-0.241375	-0.366418	-0.0423517	-0.0750506	-0.0821506	-0.191553	-0.195157	-0.174829	-0.0613463	-0.0961104	-0.0611093	-0.0224331	-0.148935	-0.314638	-0.169016	-0.20208	-0.0832175	-0.143224	-0.193409	-0.00394403	-0.279532	-0.105602	-0.128547	-0.0232656	-0.328091	-0.152932	0.0667223	-0.0334826	-0.240692	-0.413503	-0.248113	-0.137621	-0.0423654	-0.114181	-0.262473	-0.23063	-0.111226	-0.0653056	-0.185918	-0.0494483	-0.0298225	-0.041375	-0.0606864	-0.208975	-0.147117	-0.200294	-0.255965	-0.100889	-0.108534	-0.521545	-0.112269	-0.152327	-0.093151
BTBD8	-0.191973	-1.46382	0.148833	0.827301	0.11394	-0.0807669	0.295642	0.187052	0.205648	0.126681	-0.319684	-0.0930358	0.177734	0.142518	0.163096	0.219419	0.0545555	-0.253569	-0.110816	0.0458222	-0.0458482	0.0592948	-0.000573761	-0.147803	0.040977	0.0332207	0.013598	-0.0314624	0.0554469	-0.0694254	-0.0838723	-0.180707	-0.131468	-0.2192	-0.0755029	0.104721	0.0736093	0.132846	-0.164017	0.0513869	-0.0337228	0.0480837	0.0152351	-0.00200272	-0.415661	-0.195814	-0.0326596	0.22938	-0.094638	-0.154236	0.112337	0.0124617	-0.364871	-0.352337	-0.195524	-0.0896482	-0.160133	0.00305758	-0.209941	0.0348299	0.0417688	-0.0482846
FAM71C	-0.191908	-1.4633	0.148975	0.826887	-0.136224	-0.0634317	0.140784	0.101228	0.165098	-0.0654602	0.115608	-0.103529	0.164342	0.0176289	-0.294227	0.133394	-0.000808336	0.0187213	-0.0152428	0.171359	0.202837	-0.127177	0.19128	-0.0520855	0.0712301	0.0675708	0.0866705	0.115063	0.123002	-0.0336968	0.0185947	0.0353667	0.34921	-0.0685581	0.0483103	-0.000383633	0.154433	0.0644408	0.0207276	0.0811794	0.103998	0.0358139	0.0182177	-0.0678864	0.109732	0.0107261	-0.0944258	0.143277	0.331183	0.117971	0.0299284	0.132267	-0.0899419	0.337298	0.0313034	0.0270745	0.0643971	0.0342777	0.00534992	-0.0703635	0.0633126	-0.0417674
USHBP1	-0.19188	-1.46308	0.149035	0.826712	0.176678	-0.0405677	-0.242483	0.136758	-0.116825	-0.362305	-0.108929	0.0159022	-0.124206	-0.0440161	0.131077	0.0674463	-0.0498258	-0.0386054	-0.289628	-0.078268	0.0686812	-0.0605139	0.110254	-0.000133193	0.0577108	-0.0907122	0.0544236	-0.122075	-0.0927107	-0.131646	-0.210376	-0.211939	-0.0206972	0.056403	-0.0491831	-0.13202	-0.076043	0.123241	0.0180243	-0.100059	-0.2631	-0.0549765	-0.00556042	-0.40648	-0.00333702	-0.172038	-0.0470284	-0.129202	0.130381	-0.113198	-0.13853	-0.014253	-0.0768579	0.00934864	-0.147883	-0.0608096	-0.0351808	-0.0746719	-0.119385	0.0252427	0.0360321	0.0981068
FGFBP2	-0.191812	-1.46254	0.149182	0.826283	-0.139694	0.0884763	0.496309	0.0574006	0.0704718	0.0873192	0.0743216	-0.0348059	0.0752204	0.0553182	0.0746284	0.108836	0.101687	0.10391	-0.00404794	0.0370931	0.0251423	-0.0254781	0.128596	0.0819997	0.184596	0.0626569	0.0781552	0.198669	0.186387	0.0205401	0.0869185	0.00707471	-0.0148505	0.305537	-0.0273915	0.0381715	0.0974281	0.168611	0.0350226	0.0534443	0.0311519	-0.0267595	0.0832674	-0.226297	0.0630482	0.0142929	0.0439959	0.163081	0.103817	0.0854764	0.0474999	0.0838379	0.293731	-0.161474	0.0614461	0.100579	-0.0117295	0.0803446	0.115349	0.250659	0.263576	0.0971047
GRIK3	-0.191751	-1.46206	0.149314	0.8259	-0.0694178	-0.0461599	-0.193204	-0.027812	-0.0111108	0.0853007	-0.120713	0.00499472	-0.0526591	0.225312	-0.184483	0.0360266	0.0719786	-0.0682766	0.316582	-0.0362257	0.112166	0.0679716	-0.0374215	0.0125217	-0.110402	-0.0246442	-0.00829625	0.0268197	-0.0180826	-0.00416782	0.0646227	-0.0335623	-0.175324	-0.0278548	-0.0145449	-0.0412026	0.115817	-0.0870488	-0.0699571	-0.0124735	0.061768	-0.0249651	-0.0128067	0.091161	-0.00963193	-0.210214	-0.0698728	0.0701376	-0.0561798	-0.0645059	-0.0769162	0.0046701	-0.0623112	-0.226513	-0.0110235	-0.00298245	-0.193537	-0.0763073	-0.250239	0.0217159	-0.00389525	0.0484864
DIAPH2	-0.191706	-1.46171	0.14941	0.825621	0.0123553	0.155329	0.0563787	-0.152361	0.0410766	0.166057	-0.353319	0.0875642	-0.083005	0.181054	-0.0650781	0.161724	-0.0363539	-0.0814858	0.107471	-0.104821	0.119472	-0.368357	0.00145798	-0.0270316	0.0621262	-0.0435786	-0.107501	0.153517	0.0843744	0.0356089	-0.0754256	-0.0493058	-0.123399	0.0183675	-0.0589542	-0.00226032	0.0780267	-0.0222136	-0.0225747	-0.145284	-0.0986714	-0.167318	-0.0533375	-0.147573	-0.15255	-0.0592188	-0.190905	0.0998425	-0.119919	0.0462314	0.0944435	0.0469195	-0.118986	-0.301965	0.0274914	-0.0637885	-0.0185475	9.03224e-05	-0.414726	-0.0523601	0.0213176	0.0520422
TBC1D22A	-0.191679	-1.46149	0.149469	0.825447	-0.00109791	-0.0919235	-0.160647	0.0078952	-0.0435308	0.130703	-0.13348	0.0918334	0.0106581	0.0396525	0.0389271	0.182269	-0.0791161	0.0494494	0.0110091	-0.00429256	0.164029	0.0255413	0.0321612	-0.0149495	0.0162359	0.0352088	0.0326795	-0.112981	-0.0185944	0.0934399	0.0867784	-0.0119909	0.00423574	0.0723176	-0.0425827	-0.026639	0.0507402	0.0356881	0.0669172	0.000603839	0.0672444	0.0361193	0.0155589	-0.0284747	-0.111078	0.03496	0.0892454	0.125309	0.199826	0.0747679	0.138716	0.105006	-0.078477	-0.165422	-0.0199888	0.0337864	0.0964238	0.018359	-0.293943	-0.0290898	0.0224728	-0.105486
CARD16	-0.191673	-1.46144	0.149483	0.825408	0.0068549	-0.0324919	-0.146235	-0.0424077	0.127388	-0.0912615	-0.0749028	0.047225	-0.11344	-0.295118	-0.323915	-0.10228	-0.1102	-0.025139	0.217061	-0.122904	0.108209	-0.0726502	-0.0168099	-0.0603981	-0.069017	0.0252862	-0.0873739	-0.0891341	-0.0344837	0.0663951	-0.103424	0.0434702	-0.0955712	0.111624	-0.0381149	-0.209029	-0.0775523	-0.124231	0.220716	-0.045077	0.104149	0.00685981	-0.0237563	-0.184312	-0.16178	0.0650436	-0.0194627	0.0260962	-0.0776167	-0.184127	0.0721241	-0.0252159	0.0373158	0.233304	0.0363862	-0.0169839	-0.13909	-0.0110674	-0.234814	-0.0202553	-0.0731522	0.140663
PDLIM1	-0.191613	-1.46097	0.149611	0.825037	0.00578916	0.0792863	0.183008	0.250377	0.0450677	-0.0060709	0.0573179	0.0517276	0.00361146	0.132043	0.0452611	-0.0091353	0.117997	0.0125678	0.233098	-0.0245057	-0.193181	0.122481	0.00900183	-0.00758367	-0.0216365	0.0752169	0.0490882	-0.0829694	0.0995225	-0.00315693	0.162561	-0.0319922	-0.136661	-0.0244674	-0.201319	-0.103004	0.102319	-0.0384859	-0.0421309	0.0527484	0.294673	-0.0549274	-0.0371576	-0.058424	0.0943519	0.0527095	0.129711	-0.104368	0.111841	0.0857497	-0.0573462	0.155636	-0.0331932	0.244726	-0.122437	-0.0627136	-0.000270313	-0.0631747	0.0537466	-0.00496752	0.0248922	0.233079
CHRNA9	-0.191572	-1.46064	0.149702	0.824773	-0.0994546	-0.0404043	-0.0978221	-0.111272	-0.182036	0.0274694	-0.330926	-0.0937142	0.0491242	-0.00229803	-0.170493	-0.179169	-0.118068	-0.0998052	-0.228618	-0.124552	-0.0817157	-0.112603	-0.231945	-0.11771	-0.255896	-0.0452839	-0.0652578	-0.13549	-0.11866	-0.220171	-0.0911332	-0.0882318	-0.0475282	-0.115229	-0.197054	-0.102372	-0.0865921	-0.0614023	-0.0980716	-0.0501007	-0.120573	-0.00374695	-0.0882863	-0.238134	-0.0109782	-0.125282	-0.0890238	-0.133655	-0.21191	-0.27337	-0.162705	-0.034056	-0.117893	0.00286395	-0.191549	-0.104289	-0.044823	-0.189087	-0.0129225	-0.056111	0.102467	-0.199788
NICN1	-0.191524	-1.46026	0.149806	0.824472	0.170832	-0.0130372	0.111046	-0.21573	0.0552167	-0.155228	-0.0563158	0.0218672	0.151562	0.431913	-0.152075	0.0320747	-0.0465213	0.0599247	-0.120542	-0.0173838	0.0323223	0.0430596	-0.0455725	0.164341	-0.0352795	-0.0170824	-0.0804761	-0.0198172	-0.0305585	0.0265436	0.0130894	0.0439695	-0.243372	0.132787	0.149759	-0.093108	-0.0693711	0.0489828	0.0475951	-0.0233548	-0.239993	0.0703368	-0.0371658	-0.0282063	-0.016084	-0.012639	-0.0292777	-0.101349	0.185702	0.16863	0.0189356	0.0535908	-0.149066	0.14011	-0.0884311	-0.0204415	0.0670835	0.0541908	-0.337721	0.191013	0.110716	-0.0314589
HNMT	-0.191473	-1.45986	0.149916	0.824153	0.142621	-0.0322922	0.264834	0.198058	0.257081	0.259447	-0.569621	-0.00161321	-0.0133104	-0.0379856	0.065918	0.0943345	0.084351	-0.205239	-0.143262	0.050699	0.0758329	0.0221935	0.00640486	-0.0805808	0.0596738	0.00595733	-0.228871	-0.211271	-0.0294806	-0.120705	0.130873	-0.255311	0.130037	-0.069029	0.0426161	-0.0741574	-0.0343117	-0.113748	0.0441586	0.0481539	0.277481	-0.151542	-0.0471718	0.0737703	-0.376796	-0.188724	-0.0851137	-0.21312	-0.20029	0.0521499	-0.0396731	0.0740295	0.0609826	-0.193283	-0.0560908	-0.0873398	0.152881	0.0943382	-0.162062	-0.108995	-0.0365289	0.0554822
IQSEC2	-0.191405	-1.45932	0.150063	0.823726	0.177204	0.0538301	0.235198	0.0331976	-0.0880722	0.149978	-0.0223729	0.0656561	0.155367	0.0849098	-0.13265	0.123048	0.0407581	0.00946338	-0.000503807	0.0933564	0.043723	-0.0691883	0.0164648	0.0576097	0.0248775	0.0666247	0.0219124	-0.0133143	0.00880325	0.0351193	0.0303328	0.0816047	-0.102224	0.16455	0.0849509	0.0142622	0.153005	0.091001	-0.0120764	-0.0162763	0.148866	0.116894	0.0484406	-0.137771	-0.0189558	-0.0113024	0.0651743	0.104545	-0.00987038	-0.0137042	0.141047	0.0178684	-0.0435567	0.0361073	0.0142853	0.038136	0.0519438	0.101938	0.121207	0.0283246	-0.0376997	0.0602026
MTCH1	-0.1914	-1.45929	0.150073	0.823696	0.263398	0.104534	0.18515	-0.0306664	-0.101163	0.00351133	-0.0917849	0.108576	0.108904	0.205666	-0.103918	0.200751	0.16845	0.00381301	-0.263605	-0.0436725	-0.0961987	0.0847789	-0.0206557	0.069536	0.0221537	0.0829294	-0.0484848	-0.0384264	-0.0179618	0.0714052	0.08378	-0.0393939	0.10499	-0.0178502	0.0225842	-0.0651017	-0.0856051	0.164697	0.031809	0.0790727	-0.0503885	-0.0900953	0.0204077	0.0812994	-0.351298	0.10175	0.0863743	0.112459	0.164497	0.0583254	-0.0288249	0.105531	0.1475	-0.0872348	0.0361208	0.00597972	0.227445	0.0680367	0.14978	0.0919298	0.0275368	0.166435
GSDMB	-0.191385	-1.45917	0.150106	0.823603	-0.451128	-0.241099	-0.154647	-0.243865	-0.017759	-0.132696	-0.631123	-0.384471	-0.266768	-0.197761	-0.209012	-0.325975	-0.321986	-0.234388	-0.439698	-0.0803907	-0.187308	-0.3681	-0.444463	-0.15839	-0.181447	-0.194164	-0.572055	-0.0776202	-0.182191	-0.124693	-0.0673073	-0.234005	-0.1071	0.0335179	-0.0396087	-0.629921	-0.218334	-0.317701	-0.280472	-0.245491	0.0840155	-0.368005	-0.188567	-0.100566	-0.470638	-0.159912	-0.428973	-0.326798	-0.290478	-0.0846028	-0.431921	-0.144704	-0.304033	-0.403148	-0.381783	-0.31793	-0.260358	-0.207183	-0.510087	-0.101901	-0.180093	-0.168907
DLX2	-0.191365	-1.45901	0.150149	0.823476	-0.0112277	-0.00771872	-0.198047	-0.358154	-0.0197843	-0.102492	-0.157174	-0.180809	-0.126171	-0.0375818	0.0202361	0.0391796	-0.109426	-0.250335	-0.203935	-0.269127	-0.116993	-0.170959	0.103451	0.0381504	-0.118432	-0.143161	-0.00613119	-0.210801	-0.130471	-0.225655	-0.0484429	-0.178034	-0.282261	-0.0617683	-0.0339634	-0.385836	-0.110678	-0.263392	-0.33498	-0.124755	-0.041189	0.0383121	-0.00681675	-0.260691	-0.294952	-0.151949	-0.117614	0.0422461	-0.0446594	-0.060402	-0.00739843	-0.0491631	-0.214217	-0.166221	-0.0698985	-0.129119	-0.180272	-0.00875229	0.0847767	-0.121023	-0.0620805	-0.173319
TSC22D2	-0.19128	-1.45833	0.150335	0.82294	-0.636621	-0.416128	-0.29717	-0.260768	-0.253362	-0.716718	-0.626361	-0.532958	-0.240794	-0.135006	-0.308232	-0.0261961	-0.189632	-0.0366839	-0.583166	-0.216447	-0.134408	-0.497327	-0.334993	-0.360028	-0.73903	-0.50232	-0.451347	-0.272055	-0.416994	-0.617583	-0.210922	-0.495656	-0.647556	-0.266182	-0.100876	-0.205087	-0.7205	-0.333924	-0.388765	-0.433462	-0.35193	-0.416516	-0.190298	-1.40272	-0.650784	-0.279971	-0.373985	-0.313129	-0.295253	-0.515188	-0.185171	-0.406063	-0.260289	-0.364901	-0.321361	-0.508848	-0.447064	-0.482423	-0.2888	-0.171632	-0.117578	-0.497325
TSR1	-0.191196	-1.45767	0.150517	0.822415	-1.37122	-1.22766	-1.22276	-1.27454	-0.785089	-1.0231	-0.967921	-1.1746	-1.18593	-1.64873	-1.30316	-1.08253	-0.780262	-1.57127	-1.23583	-1.37515	-1.03649	-1.31273	-1.32006	-1.08578	-1.52337	-1.0798	-1.42549	-1.09428	-1.53948	-0.966684	-1.20375	-1.41468	-1.22125	-0.954097	-1.54586	-1.05096	-1.43862	-1.26651	-0.964192	-1.43788	-1.45403	-1.35221	-1.44599	-1.09033	-1.0988	-1.06138	-0.901074	-0.996835	-1.47379	-1.34338	-1.37884	-1.16966	-1.04539	-1.21177	-1.26948	-1.40109	-1.03469	-1.15315	-1.42621	-1.33468	-1.36979	-1.03367
KIAA0895L	-0.191085	-1.45679	0.150759	0.821718	-0.0920306	-0.114039	0.00905569	-0.0534415	0.00189473	-0.00564551	-0.160506	-0.0607858	-0.183326	-0.0735362	-0.222867	-0.273544	0.0295855	-0.301822	-0.243714	-0.0435577	0.0590828	-0.206945	-0.212193	-0.27302	-0.0482069	-0.112198	-0.335899	-0.0745573	-0.152045	-0.207101	-0.0654294	-0.216624	-0.375906	-0.199947	-0.208671	-0.0347733	-0.0773874	-0.146006	-0.162999	-0.224464	0.0762967	-0.172608	-0.239672	-0.0546427	0.0383693	-0.148913	0.0807861	0.10785	-0.14819	-0.255465	-0.24579	-0.191732	-0.114032	-0.207892	-0.220313	-0.846265	-0.163297	-0.067296	-0.299101	-0.0698513	-0.225848	-0.303255
SREBF1	-0.191079	-1.45675	0.15077	0.821684	-0.843442	-0.446949	-0.206145	-1.52116	-0.888957	-0.255068	-1.10391	-0.420633	-0.248927	-0.189157	-0.328866	-0.103395	-0.332347	-0.458761	-0.289519	-0.31587	-0.332461	-0.550179	-0.367304	-0.555042	-0.991192	-0.723611	-0.452138	-0.438102	-0.206134	-0.911994	-0.324215	-0.562298	-0.681697	-0.227622	-0.952829	-0.320274	-0.487419	-0.327292	-0.4431	-0.478931	-0.154825	-0.421571	-0.486009	-0.640668	-0.12105	-0.0430399	-0.477243	-0.331588	-0.676762	-1.32938	-0.24141	-0.129693	-0.121508	-0.394129	-0.53808	-0.21072	-0.246258	-0.151933	-0.331847	-0.480079	-0.153822	0.0617737
DALRD3	-0.191057	-1.45657	0.15082	0.821542	0.174534	-0.112914	-0.191612	-0.0774445	-0.024582	-0.20909	-0.478311	-0.350456	-0.0151474	-0.201271	0.0239854	0.0927827	-0.124935	-0.133161	-0.133659	-0.315973	-0.0987609	-0.249343	-0.378378	-0.158172	-0.133802	-0.105876	-0.254921	-0.254488	-0.175331	-0.0627136	-0.159766	-0.289988	-0.167602	-0.179032	-0.211535	-0.212505	-0.0109358	0.0217846	-0.271921	-0.0811362	-0.18744	-0.277695	-0.103752	-0.377063	-0.363971	-0.197309	0.0192941	-0.510339	-0.0463132	-0.1216	-0.108861	-0.0901031	-0.1861	-0.132593	-0.0901978	-0.116705	-0.163403	-0.0857309	-0.345236	-0.274005	-0.165495	-0.216072
EHF	-0.191015	-1.45624	0.15091	0.821282	-0.0515851	0.112436	-0.0172978	0.204216	0.0589032	-0.39025	-0.00374351	-0.0432731	-0.00975492	0.0468956	-0.0110439	0.212204	0.285044	-0.036048	0.0422321	-0.0533927	0.232172	0.136067	0.0346673	-0.0440864	0.188712	0.0849707	0.0795917	0.230722	-0.189502	0.0291665	-0.0152894	-0.0256436	0.203636	-0.224725	-0.298056	-0.0298716	-0.00560655	0.0833802	-0.043571	-0.074659	0.148609	0.185071	0.0468179	-0.180144	-0.0452863	-0.0308157	-0.0953096	-0.0883123	-0.0228286	0.135861	0.0834588	0.0885055	-0.315429	0.0743966	0.144691	0.0151639	-0.369576	-0.108631	-0.129475	0.00491858	0.0508632	-0.0412573
ANKRD11	-0.190993	-1.45606	0.15096	0.821139	-0.482106	-0.248514	-0.241934	-0.64431	-0.374729	-0.0319444	-0.639164	-0.510336	0.100834	-0.235651	0.055595	-0.12945	-0.0876767	-0.331998	-0.454247	-0.199119	-0.230275	-0.372091	-0.509127	-0.186011	-0.02108	-0.382822	-0.181851	-0.126726	-0.209019	-0.433756	-0.504524	-0.244832	-0.537736	-0.230019	-0.295433	-0.424279	-0.604277	-0.0103793	-0.618281	-0.387612	-0.036549	-0.382732	-0.322251	-0.136024	-0.00737989	-0.39383	-0.188581	-0.396181	0.0811645	-0.120162	-0.234728	-0.591954	-0.18415	0.166697	-0.32814	-0.0820938	-0.901483	-0.399967	-0.479799	-0.270211	-0.0648067	-0.0867374
NUDT6	-0.190931	-1.45557	0.151094	0.820754	-0.0810278	0.0670171	-0.0353494	-0.113446	-0.0167094	0.30254	0.0312504	0.136201	0.142774	-0.0377846	0.0777344	0.0484675	0.0477643	-0.0149347	0.116221	0.0333634	-0.0291318	0.0658254	-0.0480788	0.0271037	0.165317	0.0690516	-0.0576854	-0.0377627	-0.0146184	0.0332392	0.120554	0.0133384	0.00779254	-0.0341938	-0.0081414	0.179439	-0.0175853	0.12918	-0.214122	-0.00644603	0.0900036	0.0995293	0.0323128	0.213738	-0.0889997	0.0204523	0.203104	0.0484475	0.0711231	0.261142	0.0694692	0.16527	0.0457703	-0.210742	-0.0268726	0.0844986	0.045228	-0.0165504	-0.151583	-0.0122968	0.0989879	0.145366
OSBPL11	-0.19082	-1.4547	0.151335	0.820059	0.0760433	-0.0100024	0.0140307	-0.124383	0.0293961	0.0389251	-0.356002	-0.00835037	0.0620555	-0.0480647	-0.108357	0.00651558	-0.145932	-0.0188801	0.00890007	-0.0514099	-0.43337	-0.103735	-0.00980777	0.0462829	0.0925896	-0.113565	-0.143416	-0.0776725	-0.0486992	-0.108515	0.125031	-0.0825504	-0.143231	0.0314219	-0.0603149	-0.072014	-0.260614	-0.028343	0.0364868	-0.0791282	-0.0180413	-0.0899285	-0.0218372	0.05661	-0.00820685	0.104828	-0.00198123	-0.212134	0.214373	0.0021688	-0.236413	-0.0240072	-0.124273	-0.273233	0.00881118	-0.0383499	0.0722951	-0.0584711	0.103004	0.0721617	0.0590252	0.0830151
DCC	-0.190816	-1.45466	0.151345	0.820031	-0.0790739	0.0596162	0.22515	0.0314258	0.261973	0.164936	-0.00846693	0.00647521	0.0991614	0.00654852	0.181294	0.164096	0.151471	0.00146586	-0.0509958	0.0474386	0.295461	0.0797395	0.161802	0.079345	0.0279329	0.00817158	0.0618087	0.204899	0.138125	0.0764376	0.118117	0.057801	-0.00170227	0.107032	-0.0171913	0.0820364	0.045784	0.0879077	0.0434662	0.126597	-0.098928	0.22063	0.0643051	-0.0781195	-0.102596	0.0834609	0.117273	0.215375	0.179189	-0.0583648	0.127575	0.183211	0.0867546	-0.0438313	0.0472155	0.0712424	-0.0467383	0.0076232	0.0729706	0.156497	0.0997855	0.167068
DCAF16	-0.190815	-1.45466	0.151347	0.820026	0.0758069	0.0690833	0.219712	0.00373267	0.0772484	0.0258912	-0.0666265	-0.124894	0.0976534	-0.0951239	-0.145378	0.0692977	0.0269168	0.0289277	0.23067	0.0284411	0.129718	-0.0192094	-0.00223312	-0.00304507	0.172578	0.0927662	-0.0404845	0.0619832	0.00272962	-0.00401566	0.0768484	-0.0149856	0.0155373	-0.0443468	-0.0222894	0.0175863	-0.0321257	0.124509	0.0193748	0.101244	0.12234	0.19824	0.0348805	-0.0145324	-0.00666404	0.0401974	0.125347	0.116108	0.018274	0.0511856	0.0430107	0.0544619	0.135493	0.0621355	0.0510318	0.0241253	0.026901	0.0631246	0.397393	0.0510764	0.126681	0.0190784
ITPKC	-0.190785	-1.45442	0.151412	0.81984	0.0853368	-0.00808992	-0.241819	0.103966	-0.083435	0.0424299	-0.0815195	0.000173488	-0.0936446	-0.124419	-0.215321	0.116658	-0.0625586	-0.0816767	-0.0365395	-0.0847687	-0.151749	-0.0636086	-0.102153	0.0088318	0.136679	-0.105227	0.0408936	-0.00429516	-0.0340979	-0.0164943	-0.00388101	-0.138544	-0.061193	0.13749	0.035364	-0.00605223	-0.162028	-0.0172804	-0.0196743	-0.0201323	0.0691043	0.0425422	-0.0727742	-0.0303766	-0.21749	-0.00936773	0.0506966	0.118828	-0.053811	-0.240122	-0.140633	0.00664995	-0.170165	-0.295554	-0.190945	-0.072982	0.000234117	-0.0365159	-0.13946	-0.164872	0.0861931	-0.0282816
MRPL12	-0.190772	-1.45432	0.151441	0.819758	-0.328835	-0.512518	-0.349029	-1.05859	-0.958318	-0.442544	-1.46522	-0.770582	-0.53153	-1.01577	-0.913821	-0.287594	-0.675353	-0.973172	-0.794868	-1.26063	-0.579354	-1.29484	-0.282909	-0.767334	-0.814906	-0.736316	-0.595902	-0.615578	-0.487935	-0.577623	-0.322977	-0.846997	-0.674059	-0.502725	-0.744342	-0.310587	-0.939539	-0.618822	-0.541584	-0.425732	-0.825675	-0.821019	-1.13203	-0.709281	-0.887498	-0.444686	-0.547292	-0.475619	-0.416711	-0.629084	-0.379106	-0.669336	-0.512484	-0.978206	-0.521479	-0.742315	-0.641318	-0.461343	-0.473451	-0.696039	-0.31383	-0.502173
ZSWIM1	-0.190754	-1.45417	0.151481	0.819642	0.14403	-0.0508323	0.0343637	0.0382791	0.1535	-0.0699349	0.0264699	-0.101787	0.0713058	-0.124528	-0.0951747	-0.113631	-0.203223	-0.151888	-0.0646504	-0.138904	0.204347	-0.0628364	-0.000653597	0.015413	0.205862	0.0169879	-0.00213789	0.0798026	0.122153	-0.004337	-0.030822	-0.0516491	-0.0174271	0.108267	-0.128547	-0.106165	-0.090397	-0.0338549	-0.0368705	0.0214675	-0.198928	0.158426	0.0196286	0.176669	0.0839268	0.0104977	0.0939799	0.0399438	0.0674357	-0.0362879	-0.168013	-0.0223891	0.0208822	-0.211417	-0.0766473	-0.0322422	-0.071794	0.0650653	-0.397666	0.0997757	-0.021026	0.146251
MAGED1	-0.190616	-1.45308	0.151782	0.81878	0.0168957	0.040167	0.128129	0.19999	0.0626708	-0.179514	-0.155353	-0.0420986	-0.0419055	0.0453036	0.0512397	0.0497923	0.0545316	0.0217661	-0.252085	0.0246788	-0.161358	-0.0568678	0.0881132	-0.100578	0.0246184	0.0795637	-0.00476379	0.0475163	-0.0258073	-0.0652266	-0.0756072	-0.0193609	0.164005	-0.0283163	0.0143832	-0.0421563	0.0526633	0.019307	0.0132824	-0.0371115	0.379295	0.0270609	-0.0157398	-0.0712819	-0.0896106	-0.0108747	0.0469305	-0.0603137	0.0316955	0.087108	-0.0252539	0.0156043	-0.2308	0.0112093	0.0882564	0.0244355	-0.0967417	0.0461625	0.309085	0.0789353	-0.0380334	0.0712752
TSNARE1	-0.190465	-1.45189	0.152112	0.817836	-0.160461	0.0923066	-0.265137	-0.0435756	0.134676	-0.22193	-0.140719	0.0439936	-0.0538386	-0.2207	-0.181616	-0.0938377	-0.171825	-0.0951113	-0.189533	-0.133347	-0.11298	0.00984526	-0.00458155	-0.167244	0.0758906	-0.110691	-0.0588537	0.0319801	-0.226345	-0.0666714	0.0292382	-0.163475	-0.198839	-0.00197983	0.0349873	-0.178534	-0.147846	-0.169805	-0.0166313	-0.0880318	-0.0161889	-0.185709	-0.0534566	0.178069	-0.167321	-0.067249	-0.0675426	-0.0253873	0.0184231	-0.0489661	0.0592807	0.0472336	-0.38075	0.267974	-0.111408	0.010716	-0.149628	0.0282009	-0.0817216	0.0314268	0.0444014	-0.0126723
KCNJ10	-0.190389	-1.45129	0.152279	0.817361	0.160753	-0.110071	-0.113223	0.190439	0.0782102	0.141641	-0.166693	0.0383999	0.0469939	-0.03343	-0.110849	-0.135092	-0.190955	-0.0398718	0.0570681	-0.0789389	-0.0814016	-0.148529	0.0987434	-0.0200694	0.00493499	0.054611	-0.134843	-0.0594638	-0.0342374	-0.119226	-0.0128669	-0.145586	-0.107074	0.0358286	-0.0230882	-0.227063	-0.0276929	0.112226	0.0055712	-0.0094876	-0.0859617	-0.0606159	0.00318768	-0.102766	0.0142849	-0.343824	-0.245645	-0.0543843	0.0713959	0.0626503	0.0640022	0.0564745	-0.118909	-0.335962	0.060792	0.017139	0.135761	-0.00958631	-0.189657	-0.15153	0.0431275	-0.234236
PTEN	-0.190387	-1.45127	0.152284	0.817346	0.115128	0.139802	0.485299	0.533501	0.0533101	0.0184267	0.0284729	0.379082	0.436522	0.6095	0.660581	0.0579341	0.202566	0.174286	0.361631	0.268049	0.0431816	0.528695	0.347381	-0.0927125	0.237794	0.635429	0.519828	0.103024	0.232707	-0.120628	0.176009	0.294395	0.409627	0.116161	0.205494	-0.105753	0.723078	0.0100525	0.356067	0.484041	0.13655	0.264288	0.174048	0.282639	0.333757	-0.313516	0.792048	0.167658	0.222327	0.0400691	0.0371539	0.252463	0.226539	-0.00962728	0.133817	0.0622841	0.382125	0.393274	0.142909	0.25083	0.143162	0.793493
FOXL2	-0.190352	-1.45099	0.152361	0.817125	-0.553662	-0.172374	-0.369848	-0.0605476	-0.143022	-0.90907	-0.45822	-0.167642	-0.220372	-0.197263	-0.272685	-0.590369	-0.217977	0.00994505	-0.311682	-0.143821	-0.0724495	-0.177133	-0.267894	-0.271583	-0.0997306	-0.0720077	-0.211035	-0.275292	-0.116932	-0.206278	-0.23244	-0.157255	-0.198723	-0.077802	-0.213683	-0.182872	-0.236074	-0.343007	-0.162096	-0.259553	-0.16494	-0.53741	-0.073717	-0.580667	-0.472878	-0.394828	-0.0330158	0.0184717	-0.317518	-0.229588	-0.165606	-0.102668	-0.376402	-0.03639	-0.167322	-0.254078	-0.202667	-0.395546	-0.596348	-0.112617	-0.121185	-0.130784
SDCBP	-0.190244	-1.45014	0.152598	0.816452	0.113056	-0.103482	0.0395252	-0.147682	-0.208807	0.093405	-0.362723	0.0128673	-0.110717	0.0862435	-0.132092	0.0624061	0.356666	-0.265636	-0.334815	-0.111719	0.189714	-0.358737	0.0119182	0.0478847	-0.0982688	-0.0961974	-0.0705288	-0.0324862	0.037338	-0.125203	0.0704994	-0.0810905	0.0195487	-0.140782	-0.0833046	-0.108069	0.0178413	0.00781519	-0.251222	-0.10612	0.383333	-0.0646679	-0.10858	0.167525	-0.479458	-0.0770193	-0.109418	-0.154339	-0.0357666	-0.141919	0.0915519	0.000357972	-0.291279	-0.216946	-0.0701093	-0.145899	0.16799	-0.111017	0.149978	-0.18934	-0.104724	-0.16071
ZBTB42	-0.190233	-1.45006	0.152621	0.816386	-0.269429	-0.104038	-0.0369246	-0.149249	0.0522762	-0.123723	-0.102514	0.200739	-0.0810973	-0.0712278	-0.369775	0.0133276	-0.220195	-0.0863654	-0.152458	-0.142443	0.0646007	-0.109242	0.0543	-0.05117	-0.0637628	-0.0682773	-0.0964241	-0.182656	-0.120496	0.0130479	-0.0113597	-0.119979	-0.126596	-0.147083	-0.0607248	-0.0431067	-0.0351717	-0.00886019	-0.363239	-0.0724508	0.0689877	0.00220809	-0.0758446	-0.10854	-0.0382715	-0.0887083	-0.0937339	0.0267956	-0.124739	-0.00926197	0.0254859	-0.0518012	-0.0207261	-0.177236	-0.110611	-0.0401716	-0.109567	-0.0753855	-0.00348068	-0.0054769	-0.0391644	0.00971533
NANOS2	-0.190117	-1.44914	0.152876	0.815659	-0.0569069	0.0112186	-0.0421936	-0.0852821	0.0897768	0.0112798	-0.099985	0.0108956	-0.00534625	0.0932719	0.0062212	-0.076486	-0.0639644	-0.0347223	0.0985232	-0.0111151	-0.0213439	0.09657	-0.0389309	-0.0179587	-0.0196025	0.026115	0.0231139	0.0244497	0.0731668	0.0324332	0.0680183	-0.00245137	-0.111299	0.140563	0.0114205	-0.0499518	0.00329362	0.0619167	-0.0371104	-0.0103734	-0.00420685	-0.0116192	-0.0165573	0.037453	0.109036	0.0209019	-0.0192944	0.0285973	-0.000414876	0.0949618	-0.0834087	0.0940723	-0.0593703	-0.0821727	-0.00752364	-0.00571288	0.0303194	0.0173062	-0.062913	0.0400129	0.0260567	0.0418868
GEMIN8	-0.190044	-1.44856	0.153038	0.815201	-0.412446	-0.6147	-0.760006	-0.179318	-0.463492	-0.32733	-0.651218	-0.698051	-0.611407	-0.651792	-0.35103	-0.415972	-0.457797	-0.797779	-0.309576	-0.950222	-0.250023	-0.509358	-0.328965	-0.580281	-0.455925	-0.498802	-0.86232	-0.594011	-1.12389	-0.568762	-0.828654	-0.763827	-0.523708	-0.771832	-0.771871	-0.756297	-0.712781	-0.649698	-0.404656	-0.763622	-0.930321	-0.143392	-0.432561	-0.638397	-0.637033	-0.946573	-0.324515	-0.927871	-0.693268	-0.623739	-0.621194	-0.751644	-0.801643	-0.942232	-0.536959	-0.665507	-0.503945	-0.787251	-0.80049	-0.541807	-0.480154	-0.792597
ARL11	-0.190014	-1.44832	0.153103	0.815016	-0.0757191	0.0572715	-0.12018	-0.0690273	-0.297304	-0.300527	-0.105	-0.0664961	-0.190439	-0.00165553	-0.023463	-0.0821099	-0.0342787	-0.275202	-0.0354594	-0.0784162	-0.0135148	-0.491336	-0.0105867	-0.108082	-0.112128	-0.0991731	-0.109005	0.0272386	-0.0577128	-0.109397	-0.0826415	-0.113643	-0.181235	-0.0527383	-0.117572	-0.102708	-0.303426	-0.200952	-0.118731	-0.244587	-0.100498	-0.122628	-0.0880404	-0.237728	0.0955483	-0.0590304	-0.113504	-0.0084846	0.0168744	-0.0623435	-0.0584669	-0.0823843	-0.0347369	-0.0499021	-0.0642624	-0.142661	-0.115945	-0.0183065	-0.143857	-0.115683	0.0144479	-0.11554
LAMA3	-0.189919	-1.44757	0.153312	0.814424	-0.00332455	0.0451577	0.0482274	0.0366902	0.132042	0.0716665	-0.372279	-0.218064	0.0275058	-0.124268	0.110638	0.132206	-0.036413	-0.131551	-0.249015	-0.0117167	-0.0289946	-0.118773	0.0213591	-0.0801778	0.134355	-0.0969746	-0.0163035	-0.106676	0.0277749	-0.106261	0.0461519	-0.231133	0.0723276	0.171194	0.0300911	-0.327577	-0.069283	0.0180438	0.140357	0.0554688	-0.0580074	0.114258	-0.00874745	-0.279	-0.42454	-0.0069472	-0.0743086	-0.0592953	0.0278944	-0.0806317	-0.0175659	-0.0935002	-0.209214	-0.230846	-0.0852862	-0.167974	0.03978	0.0191804	-0.0364728	-0.0592594	-0.0327391	-0.347655
STAT1	-0.189916	-1.44755	0.153319	0.814404	-0.17361	-0.0510807	0.209891	-0.0155906	0.11016	-0.0293678	0.0145201	0.297322	0.037501	-0.215718	-0.236024	0.0407773	0.0153049	0.00187506	0.0464015	0.178764	0.00174908	-0.143365	-0.0237682	0.0246969	0.0297622	-0.00426497	-0.182222	-0.0139093	-0.0495673	-0.0130971	0.0456479	0.017111	0.0441151	0.260311	-0.0677781	-0.00326924	0.0358042	0.28964	0.0781431	-0.130973	0.0605686	0.120144	0.0333768	0.0666387	0.156706	-0.0319487	-0.109023	-0.0555731	0.110696	0.168128	0.167843	-0.0625109	-0.0426483	0.076017	-0.0738827	0.0839368	0.0870686	0.169524	0.0267179	0.0202874	-0.0113198	0.0335562
SLC2A6	-0.18991	-1.4475	0.153333	0.814364	0.308617	-0.152142	0.132856	-0.0455941	-0.147511	-0.304572	-0.403448	-0.00854049	-0.0634013	-0.19667	-0.0573493	-0.0239976	0.0214717	0.0026215	-0.276302	-0.0346844	0.0994801	-0.203309	0.0366059	0.0421594	0.165839	-0.0330248	-0.347487	0.196022	-0.0655555	-0.0148986	0.0332014	-0.267608	-0.0233597	0.0948228	-0.0316091	-0.046941	-0.0736398	0.0385153	-0.149079	-0.156286	-0.0948799	-0.0492764	-0.0217867	0.150214	-0.329251	-0.121692	-0.102153	0.165202	0.107116	-0.0594853	-0.0229775	-0.0435947	-0.326912	-0.00661191	-0.0522608	-0.123196	-0.0656484	0.0692864	-0.0953698	0.11202	0.0379921	-0.0232337
CSK	-0.189838	-1.44693	0.153491	0.813918	-0.206971	0.0483503	0.205294	0.0583508	0.0604978	0.0632675	0.139891	0.0310815	-0.211206	0.161933	-0.297079	-0.238926	0.249244	-0.171983	0.00441602	-0.0930467	0.162469	-0.0370087	0.00559602	-0.221938	-0.145933	0.0649745	0.0979668	-0.280158	-0.251332	0.00200907	0.00481829	0.275261	-0.153631	0.0998394	0.160764	0.0313335	0.347932	0.141319	-0.0100444	-0.276421	0.00764591	0.430128	-0.37188	0.224854	0.0778311	-0.0617701	0.404218	-0.128789	-0.49276	-0.294062	-0.071821	0.292487	-0.261043	-0.24512	-0.0641919	-0.0862072	-0.0556344	0.0149077	0.101277	0.329373	-0.150976	0.163139
VWA3A	-0.189769	-1.44638	0.153644	0.813486	-0.356636	-0.0238188	-0.0868055	0.0180997	-0.0683918	-0.261251	-0.0809073	0.039469	-0.104864	-0.042156	-0.341984	-0.131958	-0.0838578	-0.083119	-0.0145382	-0.061233	-0.203864	0.0994188	0.0102594	-0.151742	-0.165798	-0.0788948	-0.103446	-0.0568071	-0.00961498	-0.0616852	-0.0773078	-0.107218	0.138475	-0.0986728	-0.0221665	-0.366529	-0.1207	-0.133641	-0.240397	-0.0238659	-0.066891	0.05774	-0.073697	0.160125	-0.156238	0.0657223	0.0737133	-0.16679	-0.0848585	-0.0511434	-0.14788	-0.0398488	0.058787	-0.16794	-0.120559	-0.075977	-0.09803	0.00554932	-0.317509	-0.115182	-0.011433	-0.242577
CCDC85A	-0.189741	-1.44616	0.153706	0.813309	-0.104313	0.00148717	-0.0385874	0.0324775	-0.143611	0.0789317	0.0234752	0.218886	0.0480561	0.0814368	-0.147602	0.068387	0.13857	0.0292553	0.0510462	0.0582909	-0.0468334	-0.059643	0.0164408	-0.0484957	0.0691353	-0.0070229	0.0625765	0.0412776	0.0442786	0.0406198	0.026831	0.0215396	-0.0916545	0.0275978	0.114588	0.0589029	-0.0156362	-0.149444	-0.130836	0.000897757	0.132336	-0.0416417	0.0700853	-0.120838	-0.0887845	-0.0521813	0.0865717	-0.0433349	0.0685688	0.0738021	0.0949374	0.0655958	-0.0107249	-0.118425	0.0827762	-0.0952055	0.00629884	0.0691384	0.285293	-0.0902019	0.0795812	0.0356043
SHE	-0.189674	-1.44563	0.153853	0.812893	-0.286853	-0.335904	-0.159618	-0.280185	-0.310148	-0.344846	-0.367301	-0.036816	-0.159686	0.00444611	-0.211194	-0.350805	-0.0696711	-0.0771131	-0.385928	-0.020086	-0.366334	-0.503934	-0.426857	-0.177453	-0.310247	-0.114101	-0.171215	-0.525702	-0.192548	-0.426891	-0.203814	-0.283755	-0.167103	-0.298655	-0.185313	0.0333675	-0.241472	0.0355591	-0.440205	-0.193945	0.0942412	-0.136375	-0.0724403	-0.360377	-0.582505	-0.614558	-0.216331	-0.174378	-0.264078	-0.0588722	-0.0106929	-0.114895	-0.200839	-0.146167	-0.172066	-0.271118	-0.121545	-0.188734	-0.26085	-0.200006	-0.112692	-0.180638
TSPAN33	-0.189666	-1.44557	0.153872	0.812842	-0.13006	-0.0855105	-0.0362218	-0.0806731	0.00324958	-0.0804299	-0.148397	0.104614	-0.177101	-0.00463551	-0.0892107	0.0561368	-0.0124882	0.0389877	-0.212666	0.00518002	0.0715076	-0.0296282	-0.125041	-0.117529	-0.0747863	-0.039507	-0.151383	-0.131107	0.0885952	-0.0461214	0.00722337	-0.0639305	-0.139973	0.00327815	-0.142689	-0.287181	-0.112612	-0.169266	-0.00525349	0.0799854	0.137921	-0.0653073	-0.0656112	-0.0460915	0.0774999	0.0525257	0.141552	0.143663	-0.0493381	-0.0309898	-0.000422137	-0.0461962	0.00819529	-0.0201564	-0.223034	-0.0060932	0.0995352	-0.121796	-0.044356	-0.0626334	0.00458413	0.0262116
FEN1	-0.189648	-1.44543	0.153912	0.812728	-0.941321	-0.470778	-0.944986	-1.16116	-1.70007	-0.680516	-0.453548	-0.925743	-0.696348	-0.182118	-0.683026	-0.542675	-0.22953	-0.200204	-0.833694	-0.613365	-0.656763	-0.914812	-0.526933	-0.461942	-1.09714	-0.597397	-0.899411	-0.387144	-1.51528	-0.793575	-1.89555	-0.774812	-0.635328	-0.857032	-0.809226	-1.02278	-0.988163	-1.02875	-0.146723	-0.527682	-0.786959	-0.497538	-0.637946	-1.20615	-0.921504	-0.253578	-0.346101	-1.14531	-0.735619	-1.02137	-0.613554	-0.740372	-1.28222	-0.673839	-0.648161	-0.654641	-0.515388	-0.434721	-0.718768	-0.800302	-0.696126	-0.413789
ZNF621	-0.189635	-1.44532	0.15394	0.812648	0.201772	0.0825387	-0.176386	-0.0024129	0.300619	0.13768	-0.0600574	0.0288907	0.107519	0.248003	0.0353022	0.133495	0.222407	0.183721	0.191664	0.143538	0.0415744	0.0204849	-0.0669327	0.118553	0.097548	0.0706513	0.0320442	0.121327	0.180352	0.13094	0.0713678	0.077674	0.12701	0.106854	0.0231274	0.256366	0.0284004	0.14412	0.107817	0.122658	0.0943028	0.111102	0.0874738	0.104057	0.0710889	0.0422478	0.136845	0.193939	-0.00464403	0.114147	0.138123	0.129462	0.166506	-0.120186	0.0240866	0.0572932	0.0919526	0.123613	-0.169593	0.118677	0.121696	0.124359
IFNA8	-0.189599	-1.44504	0.15402	0.812422	0.467957	-0.0564378	-0.387717	0.119789	0.207652	0.20838	0.064019	0.0432289	-0.0158067	-0.112628	-0.143242	-0.0689737	0.298769	-0.0728241	0.261249	-0.0829281	0.307993	-0.173636	0.0894825	-0.126661	-0.00552954	0.126234	0.0383475	-0.109224	-0.00112495	0.0133504	-0.101495	0.233946	0.185581	-0.0290966	-0.014102	-0.0580321	0.0598474	-0.140378	0.120791	0.0648849	0.127039	-0.0901052	0.0334717	-0.0258736	0.310364	0.127808	0.213193	-0.0705121	-0.00856185	-0.0367199	0.195175	-0.0294282	-0.0555765	0.20899	-0.166843	0.179719	0.145732	0.0996443	-0.0439351	0.0246525	0.112191	-0.0845103
USP1	-0.189586	-1.44494	0.154048	0.812343	-0.401069	-0.240265	-0.239643	-0.238313	0.0641439	-0.0210772	-0.0510544	-0.4519	-0.164402	-0.193594	-0.30894	0.100514	-0.106137	-0.317746	0.307876	-0.145031	-0.116631	-0.355805	-0.279572	-0.165454	-0.243729	-0.0792448	-0.311321	-0.31166	-0.858101	-0.490074	-0.0432189	-0.161971	-0.307939	-0.305263	-0.186548	-0.368592	-0.394988	-0.250436	0.0970433	-0.0437855	-0.383441	-0.343645	-0.199471	-0.0823329	-0.160138	-0.287447	-0.31618	-0.562602	0.0314942	-0.268128	-0.22209	-0.0959738	-0.0576794	-0.337606	-0.126243	0.0257314	-0.18123	-0.0294451	-0.31302	-0.297936	-0.00942257	-0.0691174
LGALS14	-0.189577	-1.44487	0.154068	0.812289	-0.335229	-0.154811	-0.206847	-0.0305123	0.0367807	0.0332282	-0.0492642	0.0397349	-0.0784136	-0.190583	-0.287874	-0.158601	-0.091765	-0.0506047	-0.158928	-0.0448836	-0.0781112	-0.043994	-0.187226	-0.112455	-0.0987572	-0.1028	-0.0131935	0.0190248	-0.106785	-0.162805	-0.126997	-0.00364643	-0.13652	0.12411	-0.0981914	0.0492001	-0.0136709	-0.0694667	-0.208521	-0.0135701	0.0805545	0.0862236	-0.104529	-0.0521667	-0.181641	-0.0398816	-0.129757	-0.159819	0.0500516	-0.0516575	-0.149548	-0.0762645	-0.0986599	-0.169273	-0.106262	-0.112989	-0.282035	-0.0953115	-0.243056	0.103185	-0.0849735	-0.177655
PRADC1	-0.189551	-1.44466	0.154126	0.812125	-0.187784	-0.196115	-0.688012	-0.361074	-0.205016	-0.27476	-0.147733	-0.227136	-0.210073	-0.166546	-0.0986676	-0.246272	-0.224592	-0.0822609	-0.040449	-0.201804	-0.368308	-0.381623	-0.341	-0.206583	-0.456991	-0.188741	-0.252625	-0.187508	-0.113121	-0.275643	-0.15589	-0.391675	-0.207163	-0.4054	-0.426747	-0.430705	-0.241108	-0.116067	-0.366482	-0.265918	-0.0227145	-0.101616	-0.18945	-0.107403	-0.396378	-0.34799	-0.177894	-0.44534	-0.13792	-0.194018	-0.345188	-0.259082	-0.458076	-0.414029	-0.402539	-0.29725	-0.0327632	-0.124775	-0.106898	-0.45003	-0.157898	-0.174585
IFNK	-0.189435	-1.44374	0.154383	0.811401	0.150055	0.184434	-0.0779753	0.127918	-0.0906464	0.066649	-0.122536	-0.0927198	0.122303	0.165881	0.120197	0.165343	0.372774	0.0395007	0.0479998	0.0523469	0.081283	0.089734	0.0745426	0.0732685	0.135029	0.135144	0.0508681	0.121675	-0.0217081	0.107859	0.0130353	-0.123193	-0.0297635	0.0477371	0.158018	0.245319	-0.0636093	0.0257617	0.119674	0.105145	0.0716568	0.195802	0.0509132	0.227588	-0.0144511	0.131579	0.108678	0.137954	-0.162865	0.0999448	-0.0219251	0.0862767	-0.0938463	-0.020687	-0.0319605	0.142099	0.0461904	0.203417	0.210154	0.0102214	0.127918	0.138652
TRIM29	-0.189428	-1.44368	0.154399	0.811355	-0.667074	0.113215	-0.144118	0.0926445	0.0863293	0.199004	-0.117477	0.148184	-0.00479228	-0.0697553	0.178038	0.0124492	0.0788817	0.0284731	-0.181293	-0.0441634	0.0890765	-0.315057	0.0881768	0.00218758	0.0250609	0.0747223	0.0230456	-0.0430909	0.120778	-0.106041	0.0849816	-0.0130672	0.018089	-0.148382	-0.209365	0.0588007	0.0646988	-0.0265628	0.0555788	-0.0473289	0.1638	0.0991549	0.063594	0.10982	-0.313671	-1.71309e-05	-0.0807431	0.11855	-0.0183114	0.0809894	0.146184	-0.0385949	0.0942183	-0.136918	0.0386443	-0.0506925	-0.0819379	0.0706873	-0.386565	-0.0278904	0.137213	0.0103626
BACE2	-0.189427	-1.44368	0.154401	0.81135	0.335839	0.0766439	-0.0664931	0.0307289	-0.113251	0.0125568	-0.238641	0.116086	0.139431	0.127479	-0.0426242	0.215465	-0.0888086	-0.101407	0.00750578	-0.00556369	0.202328	-0.0660151	0.00544591	0.061525	0.146027	0.0457983	-0.0325389	-0.0505198	0.0106745	0.138318	0.134457	-0.0290704	-0.0174098	0.230513	0.0563264	0.0110057	-0.0422613	0.126571	-0.0440448	0.0727786	0.152475	-0.025594	0.0284353	-0.0929063	-0.00913667	0.0829708	-0.0276287	-0.00671749	0.107578	0.129952	0.192027	0.0682824	-0.0418845	0.0599523	0.103915	0.100394	-0.00295764	0.0664712	-0.11924	0.0755648	0.0246327	0.0171803
SVIP	-0.189387	-1.44336	0.15449	0.8111	0.244608	-0.0627145	-0.043486	-0.53807	0.0795786	0.0588717	-0.332928	-0.161646	0.0282323	0.000328138	-0.120258	-0.0560733	-0.135826	-0.151489	-0.180637	-0.123566	-0.0314129	-0.330688	-0.103345	0.035801	0.0656645	0.0323814	-0.193011	-0.239114	-0.10745	0.0164573	-0.106391	-0.0752899	-0.00232982	0.0514031	-0.202205	-0.192282	-0.147501	-0.189176	-0.0550812	-0.0443291	0.0993743	-0.104434	-0.0815555	0.0448616	-0.221428	-0.115402	-0.256522	-0.125497	-0.169792	-0.165135	-0.127842	0.0985246	-0.20641	-0.235659	-0.0841798	0.133029	0.152768	-0.122461	-0.141755	0.0953625	-0.0347976	-0.155194
FXYD6	-0.189329	-1.4429	0.154618	0.81074	-0.207349	0.0419228	-0.256865	0.0411294	-0.00350453	-0.034675	-0.129521	0.255765	-0.0651199	0.299185	-0.131868	-0.176591	0.0687695	0.0250329	0.1497	0.0847963	0.422889	0.112485	-0.0486952	0.0700392	0.192765	0.132719	0.0220472	0.0394107	0.152864	0.0246019	0.222937	-0.101901	-0.00950822	0.00174563	-0.0793764	0.0999633	0.117456	0.209286	-0.0828032	0.0990891	-0.0262876	0.433228	0.0420872	0.170718	0.0673509	0.0902782	0.15964	0.282933	0.0735077	0.094803	-0.147882	0.0510144	-0.0880738	-0.054438	-0.0922728	0.0302937	0.0213371	0.0665521	-0.0340512	0.0746004	-0.0189775	0.126777
RAC2	-0.189242	-1.44222	0.15481	0.8102	-0.319669	-0.17993	-0.267403	-0.115277	0.0753227	-0.102153	-0.0824853	-0.0861022	-0.0205577	0.142111	-0.134686	-0.0545951	-0.071064	0.0162862	-0.244913	-0.0429337	-0.0877013	-0.0241272	-0.159656	-0.0650199	-0.180711	-0.0698892	-0.0540852	-0.0538724	-0.0511611	-0.112526	-0.116532	-0.175173	-0.0697975	-0.0941781	-0.270922	-0.229364	-0.212129	-0.0477969	0.054626	-0.0197642	0.0090049	0.0345026	-0.0519863	-0.195758	-0.0391806	-0.0422641	-0.0689867	0.0218099	-0.00834974	-0.175688	-0.177454	-0.0382772	-0.0599065	0.00266817	-0.142402	-0.185826	0.0756858	-0.0978154	0.0367579	-0.077361	-0.0409853	-0.287669
PCSK9	-0.189219	-1.44204	0.154861	0.810057	-0.375393	-0.276633	-0.0905452	-0.177559	-0.244725	-0.147847	-0.415482	-0.0577397	-0.0993345	-0.275687	-0.297849	-0.140961	-0.14379	-0.167091	-0.453592	-0.224746	-0.277645	-0.0777368	-0.143859	-0.0991989	-0.336711	-0.143676	-0.140585	-0.143566	-0.150492	-0.234813	-0.148726	-0.242577	-0.169845	-0.0392921	-0.0758396	-0.210032	-0.14856	-0.0883989	-0.221028	-0.196246	-0.314589	-0.110379	-0.147808	-0.296346	-0.486145	-0.456605	-0.202272	-0.0921945	-0.265617	-0.259861	-0.171112	0.0315019	0.0180225	-0.352089	-0.236866	-0.256682	-0.410446	-0.0617092	-0.285604	-0.0925481	-0.0860631	-0.194666
FOXK1	-0.189176	-1.4417	0.154957	0.809788	-0.363694	-0.0479794	-0.0142403	-0.0794172	-0.0180907	-0.505129	-0.234645	0.13927	-0.296766	-0.0230497	-0.101791	-0.158654	-0.506116	-0.236479	-0.283589	-0.326655	-0.110982	-0.154998	0.0137813	-0.354059	-0.197692	0.00517705	-0.197691	-0.34538	-0.0454268	-0.135799	-0.450686	-0.194013	-0.0105156	-0.383305	0.220558	-0.494967	-0.130696	-0.82957	-0.129464	-0.0172946	-0.241258	0.0734599	-0.0632224	-0.0739041	0.0105163	-0.222269	-0.30095	0.103634	0.0139365	-0.209519	-0.130056	-0.294007	-0.321241	-0.407202	-0.00357893	-0.119213	-0.080348	0.16322	-0.233472	-0.148371	0.0953649	0.374545
PLPPR5	-0.189167	-1.44163	0.154977	0.809733	-0.25016	0.0947647	-0.242317	-0.0215683	-0.0309465	-0.143025	-0.161044	-0.224043	-0.110903	-0.0666066	0.255651	-0.0638901	-0.0400111	-0.160202	-0.193461	0.0699859	-0.0756004	-0.162658	-0.0600474	0.0184165	-0.0738828	-0.0800443	-0.207336	0.00437167	-0.033654	-0.24793	-0.0997569	-0.23867	-0.0348101	-0.178379	-0.367704	-0.0143765	-0.223219	-0.235587	-0.218951	-0.112847	0.0867339	0.144914	-0.173852	0.00115203	0.238517	-0.139035	-0.178323	-0.156461	0.0503246	0.0721424	-0.194578	-0.0861953	-0.0517299	-0.384434	-0.0335614	-0.0646889	0.0696461	-0.105395	-0.107345	-0.0401362	-0.106169	0.0470284
CACNG8	-0.189106	-1.44114	0.155113	0.809352	0.0760552	0.0256955	0.0470278	0.187643	0.0709782	0.171701	0.172683	0.0495667	0.0125568	0.316491	-0.630916	0.0753176	0.112298	0.199483	0.243564	0.175582	0.0979494	-0.0156037	-0.0057494	-0.0125193	0.0213239	0.108454	0.117277	0.094698	0.160017	0.0593317	-0.00108058	0.0189317	-0.0608187	-0.0705138	-0.000300484	0.0423296	0.0733108	0.0747518	-0.0347622	0.127622	-0.0672855	0.13277	0.0543305	0.187306	0.283853	0.144263	0.0265185	0.225659	0.0608583	0.00614856	0.0816113	0.0200462	0.0435174	0.0579247	0.0816194	0.0984299	0.220019	0.0619115	0.0131113	0.123331	0.0760459	0.21904
PTCH2	-0.189088	-1.441	0.155154	0.809237	-0.334513	-0.247911	-0.156872	-0.503854	-0.184429	-0.0334671	-0.357631	-0.134961	-0.191465	-0.413891	-0.226173	-0.169665	-0.20474	-0.0430635	-0.343555	-0.141564	-0.172589	-0.266842	-0.0949389	-0.0576064	-0.222048	-0.113763	-0.450487	-0.209208	-0.193194	-0.185089	-0.0828532	-0.351669	-0.0754926	-0.194844	-0.164279	-0.318168	-0.205309	-0.13965	-0.282377	-0.0799236	-0.198767	-0.0456201	-0.126461	-0.384231	-0.115044	-0.401316	-0.087046	-0.125221	-0.136042	-0.119838	-0.255149	-0.195039	-0.260207	-0.586414	-0.183673	-0.166192	-0.162271	-0.1571	-0.309256	-0.199565	-0.183908	-0.383595
PIAS3	-0.189044	-1.44065	0.155252	0.808964	-0.419416	-0.11268	-0.221779	-0.129057	-0.221911	-0.222991	-0.202129	0.207968	-0.0058058	-0.0417771	-0.030274	-0.121642	0.00757217	-0.125677	0.26555	0.0265764	0.0867891	-0.225072	-0.108412	-0.0973722	-0.138508	-0.122973	-0.170372	0.0699754	0.0558129	-0.382103	0.00311423	-0.18657	-0.0445303	-0.375598	-0.076711	-0.150437	-0.0717014	0.00191627	-0.213328	-0.383517	0.0974987	-0.0993084	-0.0505576	0.19886	0.0626635	-0.130994	-0.128036	0.11318	-0.189308	-0.149733	-0.215696	-0.0489887	-0.185474	-0.0450394	-0.0694738	-0.0882157	-0.0634612	-0.0695867	-0.145787	-0.2253	-0.048246	0.118042
MAPKAPK2	-0.189026	-1.44051	0.15529	0.808857	-0.139706	-0.134534	-0.327878	-0.0387727	-0.066206	-0.0943804	-0.222266	-0.0256533	0.00585788	-0.107731	-0.104554	-0.173945	-0.049071	0.0108198	-0.00570023	-0.140996	-0.000681595	-0.121651	-0.105505	-0.0365126	-0.165758	-0.0558853	-0.224313	-0.0715913	0.0428499	-0.0773977	0.00597589	-0.105213	-0.162765	-0.016922	-0.167618	-0.278398	-0.254011	-0.0159424	-0.328478	-0.0337396	-0.07746	-0.182162	0.0104035	-0.176703	-0.240112	-0.0445175	-0.140969	0.0535194	-0.196147	-0.107357	-0.0304647	-0.0995934	-0.0319489	-0.032521	-0.123644	-0.0913517	-0.081217	-0.0920209	-0.174369	-0.105545	-0.0165843	-0.173225
WARS1	-0.188998	-1.44029	0.155354	0.808677	-1.64005	-1.51771	-1.76492	-1.0976	-1.17263	-1.68048	-1.68803	-1.28367	-1.3875	-1.31031	-1.32249	-1.32673	-1.14451	-1.55403	-1.49323	-1.52944	-1.36592	-1.50193	-1.98	-1.73652	-1.59816	-1.39672	-1.82426	-0.705098	-1.71795	-1.44253	-1.46578	-1.6016	-1.49444	-1.50607	-1.57082	-1.69431	-1.43841	-1.23907	-1.36517	-2.03952	-1.20676	-1.8654	-1.16649	-1.08053	-1.11829	-1.4322	-1.08889	-1.72679	-1.57872	-1.61423	-1.4677	-1.51709	-1.19467	-1.57609	-1.5369	-1.54263	-2.08956	-1.44801	-1.15478	-1.1177	-1.19623	-1.41421
ZNF107	-0.188914	-1.43963	0.15554	0.808157	0.205912	0.0265184	0.21551	0.310544	0.0135537	0.0559175	0.136304	-0.0142529	0.11759	-0.472146	0.0678159	-0.121236	0.323701	0.0701937	0.38969	0.00884302	0.0543039	-0.159568	0.455327	-0.0335099	-0.0116405	0.155975	0.0677896	0.135257	0.167997	0.0328734	0.0634918	0.282008	0.308123	0.112094	0.0762127	-0.306391	-0.161646	0.00110509	0.116349	0.0618085	-0.180472	-0.413764	0.0431193	-0.120077	0.0613214	0.0838553	0.16037	0.135582	0.0394573	0.196897	0.0203783	0.164324	-0.0492709	-0.241317	0.130667	0.113166	0.226783	-0.0535048	-0.0930668	0.0164878	0.211619	0.257821
ZC3H12B	-0.188912	-1.43961	0.155544	0.808147	0.11668	0.0428798	-0.158884	0.0628851	0.0614709	-0.0288515	-0.171951	0.195603	0.0629936	0.177267	0.0430569	0.128979	0.0883053	-0.0226954	-0.0087823	-0.0459583	-0.0730895	-0.0627312	0.040357	0.0706406	0.0146803	-0.0130001	-0.00101993	-0.0155645	-0.0416646	0.0442163	0.0744753	-0.0999938	-0.105567	0.0318084	0.0935913	-0.0676604	0.0331089	0.019859	0.012754	-0.0627758	0.0639418	0.0498897	0.0187943	-0.0130671	-0.258076	-0.0753917	-0.101079	0.016589	0.0676578	-0.167888	-0.0772105	0.0826157	-0.141793	0.0580574	0.0390487	0.0267302	0.0133984	-0.0342163	-0.0684336	-0.132596	-0.0719328	0.0212178
SF3A2	-0.188896	-1.43949	0.15558	0.808047	-1.98799	-2.24072	-1.92882	-2.02543	-1.51252	-1.87714	-2.31722	-1.43934	-2.00412	-1.6818	-2.17376	-2.11317	-1.52683	-1.80209	-1.85081	-2.28566	-2.15927	-1.55413	-1.86485	-2.12614	-2.2251	-2.30273	-1.79038	-1.98	-1.66762	-2.20113	-2.3223	-1.65398	-1.74521	-1.79019	-1.14644	-1.71762	-1.80519	-1.76961	-1.90909	-1.90316	-1.96528	-1.55708	-2.18068	-2.28463	-1.19122	-2.74643	-2.02921	-2.41782	-1.50863	-2.26523	-1.58165	-2.11477	-2.03234	-1.74678	-1.67151	-2.01113	-1.94575	-1.68031	-1.99967	-1.77756	-1.83874	-1.69675
KIAA1143	-0.188893	-1.43946	0.155588	0.808025	-0.952604	-0.556919	-0.268759	-0.166325	-0.408828	-0.935061	-0.286539	-0.196506	-0.212634	-0.311671	-0.425648	-0.560958	-0.568728	-0.261047	-0.484668	-0.438047	-0.617395	-0.632526	-0.667627	0.00920296	-0.171721	-0.174875	-0.484566	-0.246091	-0.409028	-0.531034	-0.320295	-0.665804	-0.399615	-0.513887	-0.607284	-0.728281	-0.414645	-0.460424	-0.644644	-0.301587	-0.593393	0.203763	-0.364594	-0.377951	-0.947414	-0.640242	-0.517454	-0.403769	0.0625945	-0.770478	-0.482264	-0.145734	-0.642911	-0.447166	-0.772308	-0.639881	-0.267622	-0.378055	-0.543694	-0.421544	-0.343381	-0.626559
ENPP4	-0.188796	-1.4387	0.155803	0.807425	0.0754734	0.252945	-0.155527	0.335896	0.0775538	0.183323	0.0859476	-0.0281311	0.150262	-0.0189625	-0.0548422	0.309033	0.183674	-0.0760108	0.270653	-0.0134651	0.0860961	0.0413612	0.286005	0.158567	-0.0396884	0.0857908	0.175329	-0.0656049	0.00828766	0.120575	0.16487	0.199066	0.151968	0.0302195	0.138814	0.185486	0.124332	-0.0894113	0.130896	0.283254	0.0656693	0.211348	0.115527	0.422218	-0.0602687	0.178575	0.358172	-0.00338648	0.0898914	0.125646	0.169517	0.108138	0.138971	0.0901235	0.180864	0.113006	0.140272	0.082304	-0.192506	0.306994	0.111884	0.269441
AP1G2	-0.188772	-1.43851	0.155856	0.807276	-0.511368	-0.270265	-0.225391	-0.0478579	-0.209868	-0.346287	-0.44087	-0.454941	-0.0331776	-0.139579	-0.309331	-0.216644	-0.275892	-0.152978	-0.636639	-0.0378871	-0.254696	-0.249653	-0.16273	-0.126177	-0.297494	-0.269652	-0.128054	-0.106342	-0.118863	-0.234865	-0.0582318	-0.265544	-0.438407	-0.0492383	-0.266281	-0.424004	-0.168174	-0.152385	-0.374566	-0.128469	0.0623572	-0.107813	-0.164364	-0.243127	-0.282358	-0.42554	-0.178288	-0.339128	-0.195348	-0.343749	-0.156642	-0.204343	-0.329379	-0.416683	-0.207149	-0.209585	-0.353657	-0.198364	0.0962376	-0.109116	-0.234344	-0.232442
NPAP1	-0.188772	-1.4385	0.155857	0.807273	0.229141	-0.00792051	0.0793702	-0.237892	0.077228	0.107579	-0.232478	-0.0429004	0.0377577	0.00308222	0.021014	0.000279208	0.103746	-0.0681596	0.155744	-0.0249855	-0.189435	0.0444374	0.0279003	0.0120736	0.0516264	0.00771138	-0.00261137	0.104275	0.04403	-0.0827888	-0.0325433	-0.125013	-0.208361	0.07284	-0.116417	0.0842639	-0.0536993	0.0949575	-0.0600094	-0.0250173	-0.0935915	0.0205683	-0.0690367	-0.0883498	-0.0305445	0.00346595	0.11559	-0.0905866	0.223113	-0.0993053	0.112558	-0.0145221	-0.155557	-0.0943373	-0.0201023	-0.0289622	-0.0805786	-0.119787	-0.0218439	0.130893	-0.097331	-0.0820495
COQ6	-0.188712	-1.43803	0.155992	0.806898	-0.444083	-0.130001	-0.376167	0.0393506	-0.0850634	0.0208401	-0.0224716	-0.0531531	0.00398593	0.011718	-0.24255	0.13045	-0.0484931	-0.223315	-0.115323	-0.0364463	-0.0588502	-0.0186402	0.0181007	-0.0702717	0.0207805	-0.0346514	0.0163567	-0.103188	-0.0944525	0.0921275	0.0382853	-0.0858584	0.158384	0.146796	-0.0295179	-0.0497102	-0.0519224	-0.0894361	-0.171694	0.0601429	0.196756	-0.18124	-0.202289	-0.178898	0.146245	0.104093	-0.077102	-0.113352	-0.0230501	-0.185317	-0.101279	-0.0216196	0.0885382	-0.103127	-0.0624116	-0.00130408	0.0342624	0.0770054	-0.422803	0.109309	-0.105518	-0.393571
HRH1	-0.188709	-1.438	0.155998	0.806882	0.111705	0.0234506	-0.172392	0.0229416	-0.275335	-0.260494	0.0587345	0.0444513	-0.0137623	-0.0367329	-0.12497	0.00766429	0.13784	0.112628	0.0984903	0.167752	0.082785	-0.000382711	0.0391522	0.165855	0.0262228	0.0710664	0.115034	0.238247	0.0758553	0.0775292	0.0917029	-0.00906024	-0.105492	0.284097	0.101192	0.124155	0.128378	0.0375787	0.0180809	0.0496006	-0.0422504	-0.00298802	0.0546055	-0.130275	-0.126586	0.016631	0.191153	0.101564	0.201067	0.0394692	0.0306588	0.109973	0.121397	0.000482218	0.0907277	0.0638796	-0.058506	0.0491289	-0.389767	0.117375	0.0890238	0.121001
TAAR2	-0.188655	-1.43758	0.156119	0.806543	0.0118363	-0.0599537	-0.147183	0.0648667	0.233082	0.180273	-0.0285858	0.274489	-0.00218437	0.139397	-0.201973	-0.0224408	-0.00584823	-0.06904	-0.164847	0.0204385	0.146624	-0.141201	-0.16907	-0.0164138	-0.0137825	0.0555387	-0.240444	-0.24001	-0.136277	-0.0148498	-0.0412119	-0.0954122	0.00274071	-0.0600218	0.00363918	0.050849	-0.0546252	-0.173925	-0.0578379	-0.0376785	0.102465	0.387681	-0.0123412	-0.109081	0.0649868	-0.148932	0.05312	-0.169907	-0.0276217	0.0212272	-0.16047	-0.0120992	-0.183751	-0.219053	0.0316767	-0.101181	-0.00758736	-0.117368	0.212379	-0.101813	-0.0258768	-0.121581
CLP1	-0.188639	-1.43745	0.156155	0.806445	-1.82919	-1.83706	-2.27984	-2.12504	-1.39474	-1.33603	-1.37553	-2.21895	-1.88778	-2.06368	-2.29444	-2.18178	-1.72028	-1.93427	-1.53379	-2.13489	-1.376	-2.20164	-1.98856	-2.84007	-2.03345	-2.05	-2.16874	-2.02966	-2.40407	-2.27846	-2.29548	-1.63849	-1.71806	-2.27965	-1.55067	-2.3098	-1.56956	-1.36166	-2.16431	-2.28537	-2.5549	-1.70388	-2.00369	-1.81317	-1.10044	-1.85411	-1.82792	-2.15626	-1.90022	-1.94118	-2.16805	-2.58984	-2.2239	-2.1267	-1.35152	-2.11801	-1.68385	-2.13846	-2.28195	-2.08131	-1.59152	-2.06138
FZD9	-0.188595	-1.4371	0.156253	0.806173	-0.113126	-0.109802	-0.231328	-0.171478	0.0905523	-0.0600824	-0.394063	-0.082693	-0.0692698	-0.234183	0.0722054	-0.0180924	0.0296345	-0.163941	-0.302752	-0.195065	-0.210398	0.0347167	-0.033194	-0.124958	-0.0462953	-0.105334	-0.0120737	-0.0933135	-0.0709948	-0.180739	-0.0820248	-0.160735	-0.0801569	0.0517625	-0.149734	-0.0674611	-0.0224291	-0.175767	0.0436949	-0.0889832	-0.131758	-0.171818	-0.135456	-0.141051	-0.444061	-0.0853332	-0.0190755	-0.081661	0.000506101	-0.0666738	-0.139646	-0.0487026	-0.132045	0.0701448	-0.0504679	-0.0820368	-0.197933	-0.103029	-0.012832	-0.0394534	-0.0293985	0.0207463
FAM71B	-0.188552	-1.43677	0.156348	0.805907	-0.271596	0.0116289	0.0981588	0.0285463	-0.298027	0.0918005	-0.012773	-0.139019	-0.0533	0.0817997	-0.160158	-0.272365	0.202914	-0.181005	0.114167	0.0110379	-0.0279054	-0.0751313	0.0595192	0.0682658	-0.0485277	-0.00614333	0.0160917	-0.0408179	-0.00806667	0.00905876	0.0308036	0.0390432	-0.191793	-0.117517	-0.117062	0.0794691	-0.138942	-0.108414	-0.0802173	-0.0309383	0.0811809	0.206219	-0.0307168	0.0677559	-0.184929	-0.0776696	-0.0446241	-0.10034	0.0618108	-0.280012	0.0594336	-0.00726965	-0.0797689	-0.126296	-0.0329802	0.0669766	0.0527288	0.0255879	-0.185201	-0.0777895	-0.0370902	0.0207936
FXYD4	-0.188542	-1.43668	0.156372	0.805842	-0.169025	0.073185	-0.199634	-0.237565	0.145527	0.0866239	-0.0190575	0.0768773	-0.0293097	0.189228	0.0684491	0.0231041	0.068537	-0.0514182	0.0310478	0.00859508	-0.141592	-0.0129929	0.00855168	0.00932689	0.0203515	0.0583437	-0.0352982	0.0982621	-0.0125344	-0.0806053	0.0971625	-0.100039	0.0510026	-0.145915	0.0908188	-0.0187384	0.128482	0.0319633	-0.0844435	0.00293974	0.0144987	-0.0350653	-0.038416	0.0816258	0.113872	0.0396409	0.158863	-0.0541667	-0.170199	0.0363871	0.0108727	0.120407	-0.0849941	-0.0909928	0.0169043	-0.00108257	0.123537	0.0104667	-0.195094	-0.0283791	0.0489773	0.080811
NCOA7	-0.18843	-1.4358	0.156622	0.805148	0.148046	0.173548	0.179318	0.0686997	0.26832	0.0637809	0.0753444	0.0201558	0.205534	0.236033	0.237587	0.296578	0.306025	0.0932001	0.116936	0.17147	-0.0686209	0.0277665	0.0526389	0.142613	0.0691059	0.105081	-0.0609621	0.199706	0.126752	-0.03504	0.0829735	0.122928	0.00648934	0.202402	0.176886	0.208246	0.0179868	0.250485	-0.105803	0.0461568	0.140002	0.0855899	0.0916555	0.270167	0.338907	0.0611675	0.141037	0.0941245	0.180859	0.184399	-0.076646	0.217151	-0.013023	0.0382836	-0.00630929	-0.00672172	-0.0423695	0.14411	0.213077	0.129262	0.105473	0.169322
BSPRY	-0.188412	-1.43566	0.156661	0.805039	0.0179399	-0.0374325	-0.0437944	0.172323	0.0480726	-0.277622	-0.237258	-0.164989	0.119321	0.111667	0.154988	-0.0102572	-0.0540517	0.117659	-0.0494206	-0.0102993	0.040622	-0.048978	0.00874197	-0.0388903	0.187054	0.0751475	-0.0136867	0.211551	0.0556023	0.130827	0.0295853	0.040336	0.0739663	0.11492	0.0581163	0.00974422	0.143712	0.0184384	0.0546178	0.0938099	0.475345	-0.135568	0.0493608	0.329097	-0.110142	-0.0608016	0.0174305	0.129919	-0.0195552	0.0196574	0.0329308	0.127974	0.126188	-0.237428	0.0652292	-0.0195693	0.123596	0.0129795	-0.225103	0.117812	0.121452	0.147056
COL25A1	-0.188263	-1.43448	0.156997	0.804109	0.0378426	-0.0169388	-0.199732	0.0565125	-0.00407175	-0.0839557	-0.172132	0.0820962	-0.099934	-0.0788996	-0.195733	0.0483571	0.0365126	-0.0735414	0.021422	-0.0785133	-0.054692	-0.207139	-0.017199	-0.129842	0.12032	-0.0709889	-0.00363713	-0.0726752	0.0123691	-0.15946	-0.0170988	-0.111627	-0.156033	-0.101723	-0.113067	-0.0540814	-0.117003	-0.0659299	0.0574353	-0.254211	0.00204064	-0.0998819	-0.0485388	0.0295382	-0.257215	-0.029684	0.143998	-0.0497958	-0.0623262	0.0156206	-0.0225378	-0.0207394	0.00368109	-0.321236	-0.0810787	0.0904445	-0.0553196	-0.146732	0.430771	-0.0579912	0.0376634	0.145458
CD164	-0.188163	-1.43369	0.15722	0.803493	0.0645271	-0.131311	-0.0870489	-0.181407	0.229822	-0.185822	-0.358097	-0.109068	0.00236618	-0.163804	0.0235067	0.0415255	-0.159327	-0.0982636	-0.437347	-0.156209	-0.0484717	-0.20932	-0.0274082	-0.0494951	-0.0512761	-0.143558	-0.164857	-0.198307	-0.0894256	-0.0536211	-0.103455	-0.261512	-0.103519	0.163928	-0.0995827	-0.0519839	-0.125244	-0.0136051	-0.125483	-0.237572	-0.208248	-0.255001	-0.117722	-0.0304577	-0.268301	-0.0868933	-0.129823	-0.0518423	-0.133991	-0.0351129	-0.0762839	-0.0330527	-0.341874	-0.287061	-0.0793657	-0.100551	-0.267286	-0.0577529	-0.211019	0.00549044	0.0253389	-0.0830302
DNAJA1	-0.188148	-1.43357	0.157254	0.803398	-0.59699	-0.854917	-0.317924	-0.259272	-0.255176	-0.533409	-0.603056	-0.282386	-0.157792	-0.260915	0.0756013	-0.442785	-0.369405	-0.672606	-0.553018	-0.75697	-0.414974	-0.244906	-0.368039	-0.360168	-0.521022	-0.300261	-0.606286	-0.482679	-0.392995	-0.501707	-0.706492	-0.822506	-0.601315	-0.606955	-0.522173	-0.40492	-0.704225	-0.0840964	-0.28811	-0.444661	-0.31743	-0.32871	-0.374665	-0.37102	-0.440091	-0.464323	-0.523122	-0.201938	-0.558919	-0.85569	-0.219118	-0.571952	-0.385501	-0.66373	-0.570833	-0.445641	-0.110349	-0.375731	-0.68844	-0.75513	-0.190233	-0.454963
NOC4L	-0.188091	-1.43313	0.157381	0.803047	-0.990528	-1.04599	-0.577844	-1.19366	-0.817389	-0.524836	-1.48833	-1.0933	-0.740947	-1.16441	-1.29307	-0.735209	-0.924317	-1.20067	-1.53548	-1.29708	-0.817328	-1.43125	-1.29931	-1.66501	-0.669468	-1.10721	-1.25475	-1.4589	-1.42028	-0.917458	-0.862533	-1.09837	-0.950377	-0.822297	-1.19862	-0.763853	-1.10226	-1.52067	-0.822554	-0.713638	-0.933064	-0.871971	-1.20569	-1.25065	-0.938165	-1.50614	-1.04556	-1.07027	-0.957608	-1.71526	-1.06131	-0.955273	-0.503688	-1.40709	-1.34417	-1.13209	-0.943615	-0.935679	-1.2631	-1.24483	-0.994854	-1.28225
HTRA3	-0.188026	-1.43261	0.157527	0.802644	0.161376	0.0710208	0.0633167	-0.115415	-0.0299132	-0.189504	-0.000690821	0.0197374	0.0528962	0.128983	0.0617941	0.00930281	0.212109	-0.0251759	-0.123835	0.151562	0.152925	0.0130458	0.131844	0.216443	-0.0690834	0.135004	0.137088	0.0729691	-0.0779083	0.0400258	0.101559	0.154691	0.0678002	0.423155	-0.0791991	-0.0674008	0.0334387	0.149424	-0.201256	0.00639508	0.00741817	0.0972187	0.11032	-0.112673	0.195877	-0.00887458	0.134479	0.16711	0.132302	0.00877305	0.0461062	-0.0110879	0.1299	0.0697859	0.0730182	0.0743187	-0.189914	0.0455568	-0.360598	0.202811	0.0906154	-0.128564
LMX1B	-0.188025	-1.43261	0.15753	0.802638	0.0661492	-0.128831	0.0270007	-0.0325728	0.257418	-0.116033	-0.0748007	0.122865	-0.0625569	-0.202838	0.0242991	0.0868225	0.0727328	-0.0340997	0.103389	0.10179	0.044521	-0.109025	0.124517	0.156942	-0.0139114	0.0713827	-0.141365	-0.0202315	0.0573138	-0.0405546	-0.0175357	-0.0964961	-0.06238	0.0384694	0.0646996	-0.0768936	0.0374087	-0.0564678	0.115268	-0.0574322	-0.0440494	-0.0480215	0.0452389	-0.00574255	0.2318	-0.0482878	-0.00990895	0.192174	0.0972861	-0.0315417	0.046093	-0.0220532	0.138131	-0.131274	0.145441	0.0352427	-0.107859	0.117505	-0.151645	0.0983006	-0.0116352	0.0396511
IFIT2	-0.187994	-1.43236	0.1576	0.802445	0.216827	0.0330283	-0.202504	-0.022019	0.0792097	-0.101839	0.0448317	-0.209789	-0.0238936	0.0327857	-0.270605	0.0174191	0.0152442	-0.10975	0.0152424	-0.0499079	0.0436875	-0.0687768	-0.262119	-0.154632	0.072763	0.0782493	0.0751623	0.0954111	-0.203837	-0.125656	0.00463058	-0.160155	0.0259717	0.114324	0.0754422	-0.111164	-0.0292187	0.0348567	0.0758061	0.0121568	0.0973226	0.116142	-0.103343	0.181734	0.356647	-0.0717449	-0.119757	-0.240511	0.0083013	-0.144409	-0.182928	0.0756268	0.125517	0.157559	-0.0547542	-0.0313564	-0.200584	-0.0442105	-0.0278429	-0.0615452	0.0802328	0.109239
CPB1	-0.18796	-1.43209	0.157676	0.802234	-0.0902949	-0.14745	0.129872	-0.220983	0.0590091	0.0206575	-0.109424	0.0123658	-0.0122096	-0.203216	-0.322909	0.00565048	0.0438205	0.0352874	0.0452224	-0.0309072	0.152794	-0.0506206	0.0106702	0.0114944	-0.0138615	-0.0999216	-0.130619	-0.0872739	-0.0291022	-0.107236	-0.109665	-0.0992155	-0.110779	-0.131281	-0.0716916	0.237043	0.0102936	-0.00650389	0.0835058	-0.04319	0.137546	-0.0677626	0.013276	0.161463	-0.11222	-0.0108451	0.0500416	-0.0189006	0.172364	-0.0238101	-0.123713	-0.0309609	-0.196336	-0.174302	-0.138784	-0.0494396	-0.12423	-0.0179825	-0.436204	-0.045269	-0.103382	-0.061882
NDUFA9	-0.187932	-1.43187	0.15774	0.802059	-0.887496	-0.319369	-0.00908628	0.055012	-0.238816	-0.234378	-0.0184939	-0.496751	-0.258462	-0.402195	-0.595178	-0.459707	-0.281854	-0.307525	-0.328391	-0.500216	-0.440801	-0.527322	-0.297329	-0.602327	-0.514759	-0.436723	-0.436645	-0.139486	-0.313164	-0.37298	-0.202997	-0.170884	-0.509415	-0.153282	-0.26907	-0.273797	-0.270447	-0.4437	-0.597245	-0.306831	-0.0588348	-0.759033	-0.495625	-0.490111	0.0833978	-0.177456	-0.501554	-0.232993	-0.136621	-0.205435	-0.29373	-0.340638	-0.0113878	-0.307396	-0.229624	-0.406654	-0.335879	-0.253439	-0.543944	-0.164828	-0.175504	-0.171988
ARHGAP26	-0.187932	-1.43187	0.15774	0.802058	0.0976765	0.213752	-0.182465	0.0250861	0.0622406	0.136946	-0.017212	0.357868	-0.0261872	0.0570889	-0.174128	0.0308709	0.105877	0.0659998	0.138477	-0.0228373	-0.185453	-0.118609	0.0272448	-0.0219171	0.0465385	-0.0225301	0.13426	-0.300286	0.0752023	0.0819636	-0.0465534	0.000827467	0.253647	0.10974	0.0983908	0.192873	-0.0550807	0.0375792	-0.00940534	0.0474205	0.136341	0.000829378	0.110893	-0.0605888	0.408226	0.100476	0.275804	0.138904	-0.193533	0.229043	0.0720736	0.012253	-0.139331	-0.175537	-0.00294139	-0.065546	-0.00743664	0.143658	-0.264472	-0.0359652	0.129878	0.176005
HOMEZ	-0.187929	-1.43184	0.157747	0.802038	-0.0620393	-0.120531	0.0502341	0.0250485	-0.0225652	-0.427715	-0.492575	-0.168492	-0.0922442	-0.113636	-0.270345	-0.0874722	-0.0885442	-0.168568	-0.311082	-0.0902305	-0.271941	-0.218834	0.019829	0.0297547	-0.123564	-0.0516387	-0.0128837	-0.216937	-0.198794	-0.0552496	-0.0792101	-0.162625	-0.182516	0.106273	-0.118668	-0.0641628	-0.00810614	-0.10539	-0.172301	-0.0417826	-0.29333	0.135718	-0.110793	-0.26422	-0.135371	-0.17124	0.150863	-0.0946173	0.121604	-0.145648	-0.0515613	-0.0671446	0.107233	-0.227835	-0.0601157	-0.139227	-0.157423	-0.0636219	0.0321084	-0.123533	-0.11849	-0.231918
WLS	-0.187888	-1.43152	0.15784	0.801783	0.110202	0.0408045	0.411828	-0.121912	0.169797	0.133375	0.237526	0.0486996	0.140458	0.294136	0.130503	0.119774	0.173733	0.11544	0.140386	0.114202	0.153378	0.0859538	-0.0657629	0.052025	-0.0853948	0.146223	0.160116	0.0430053	0.075946	-0.0285921	0.0462424	0.0411314	0.250551	-0.0239412	0.0677073	-0.224155	0.0652186	0.148482	-0.0639944	0.152842	0.281348	0.185222	0.150091	0.202419	-0.0698213	0.0268302	0.25057	-0.0439386	0.281952	-0.0934329	0.0416866	0.185831	0.279457	0.155431	0.0981557	-0.0481697	0.0792825	0.163086	-0.0305558	-0.00159349	0.111656	0.00775096
COMMD9	-0.187846	-1.43119	0.157934	0.801523	-0.128173	0.0380023	-0.256186	-0.00860869	0.00165798	0.113144	0.116859	-0.018699	-0.200882	-0.0116697	-0.000730709	0.0519691	0.0275964	-0.0813248	0.152932	-0.132981	0.103647	0.00158116	0.0128173	0.171956	-0.121734	0.0218474	0.0229219	-0.0779078	0.0216996	-0.0129397	-0.137373	-0.13464	0.0683067	-0.0224231	-0.256872	-0.241347	-0.129833	-0.0403699	0.268589	0.00255874	0.070812	-0.207055	-0.0180517	-0.0428836	-0.0918062	-0.016283	0.0358148	0.137286	0.187392	-0.154915	-0.023812	-0.00964863	-0.0929345	-0.367468	-0.111006	0.038681	0.0485171	-0.0737856	-0.252053	0.0566582	0.00613624	-0.111751
TTC1	-0.187636	-1.42953	0.158407	0.800226	-1.7839	-1.19158	-1.03585	-1.53416	-0.92192	-2.10472	-2.05248	-1.12804	-1.04746	-1.14791	-1.10362	-1.10471	-1.23313	-1.24434	-1.18058	-1.35234	-1.78434	-1.61222	-1.0911	-1.99251	-0.683538	-1.23554	-0.867719	-1.14794	-0.827496	-1.38412	-0.647295	-1.03445	-1.43935	-0.937245	-1.26473	-1.32631	-1.14632	-0.979649	-1.95457	-1.00384	-0.835102	-1.75508	-1.22591	-1.57493	-2.24683	-1.58714	-1.53928	-1.25426	-1.05156	-1.53205	-1.11282	-1.03624	-1.13696	-1.35983	-1.23222	-0.905319	-1.21951	-1.64118	-0.858942	-0.951598	-1.07208	-0.894474
USP51	-0.187633	-1.42951	0.158414	0.800206	-0.00339089	0.0984856	-0.0546358	0.11945	0.125385	-0.247662	-0.100108	0.0906656	0.0296558	-0.0733484	0.10385	0.0174007	0.160628	0.0176725	0.0599677	-0.0948575	-0.240618	-0.105637	-0.0784226	-0.0162108	-0.0675076	-0.100894	-0.121953	0.0494284	0.112886	0.0905893	0.0322122	0.0608484	-0.165994	-0.0535649	-0.0175118	-0.355252	0.175638	-0.0597994	-0.129608	0.130284	-0.0481329	-0.330605	-0.0505008	0.0521233	-0.0260831	-0.139433	0.00758019	0.129927	0.104809	0.00507706	-0.00718868	-0.0247781	-0.0847351	-0.211632	-0.0731563	-0.0149297	0.087182	0.0767146	-0.259907	-0.0267484	-0.0626014	-0.0704296
GOT1L1	-0.187591	-1.42917	0.158509	0.799946	0.192449	0.115201	0.0888473	-0.0439561	0.159282	-0.0326118	-0.229612	0.0754048	0.0998162	0.0982757	0.0203125	0.0470256	-0.0393129	0.0632856	0.157897	-0.0488411	0.00241439	-0.0709304	0.00181809	0.0328897	0.00447247	0.0549706	0.11933	0.032291	0.135815	0.00563664	0.14957	-0.134325	-0.0203993	0.0060055	-0.0495008	0.04559	0.0580393	0.226301	-0.047046	0.0711971	0.026593	-0.0421154	0.0350904	0.137094	0.00454732	-0.0520103	0.118298	-0.0723263	0.103658	0.0163621	-0.123334	0.0521051	0.201901	0.20257	-0.0761938	0.0878296	0.178257	-0.0414228	0.142393	0.16364	0.161672	0.151709
NOL6	-0.18759	-1.42917	0.15851	0.799942	-1.26784	-1.7669	-1.46758	-1.20529	-1.42726	-0.976516	-1.99752	-1.16025	-1.09696	-1.50106	-1.28953	-1.3178	-1.0993	-1.21613	-1.53438	-1.58845	-0.798848	-0.792218	-1.38793	-1.2844	-1.5107	-0.809609	-1.54606	-1.0358	-1.91439	-1.19667	-1.16577	-1.75361	-1.23589	-1.21089	-1.09772	-1.51777	-1.31753	-1.72339	-1.48748	-0.80623	-1.74153	-1.14245	-1.7736	-0.785177	-1.28935	-1.35021	-1.15189	-1.48488	-1.46817	-0.738441	-1.26422	-1.11497	-0.978363	-1.4904	-1.28906	-1.85532	-0.954668	-0.921798	-1.28769	-1.4243	-0.847375	-1.43758
RASEF	-0.187538	-1.42875	0.158629	0.799617	0.130771	-0.14032	0.0113528	-0.127473	-0.0809871	-0.260192	-0.437538	-0.148592	-0.106159	-0.00775402	-0.391121	0.0759535	-0.0023179	-0.155104	0.426794	-0.206121	-0.189026	-0.172005	-0.079428	-0.125595	0.0112803	-0.0519611	-0.208358	-0.0089229	0.0147314	-0.0897121	-0.0832615	-0.215791	-0.218286	0.0324098	-0.0699099	-0.0140111	-0.343986	-0.0470003	-0.0873589	-0.0243577	0.122552	-0.141845	-0.0495424	0.061638	-0.377854	-0.0835512	-0.148146	-0.0930096	-0.0642823	-0.0372779	-0.0375631	0.00633003	0.0154476	-0.145792	-0.0219304	-0.145081	-0.0325504	0.0238814	0.270602	-0.0215895	-0.0416967	-0.137113
FHL5	-0.187452	-1.42808	0.158822	0.799088	0.0542158	-0.0364372	-0.173147	-0.0496269	-0.182715	0.05216	-0.0526651	-0.0139287	0.014288	-0.0451218	0.080965	0.0796379	0.0943282	-0.00387948	-0.141407	-0.00811334	0.0524533	0.0259418	0.0215378	-0.0207439	0.062927	0.0752043	0.00506506	0.0298915	0.0975338	0.051667	0.0632613	0.0145284	0.0117972	-0.0352357	0.0445747	-0.00394853	0.0669923	0.143262	0.021199	0.0707105	0.244128	0.228613	0.0238333	-0.0468084	0.147315	0.0406388	0.105215	-0.00374253	0.0137758	0.0476945	-0.117444	0.0758988	0.130582	-0.114848	-0.0176453	0.0520099	-0.133723	0.0431348	0.0526662	0.00126784	0.0830527	0.100344
SCO1	-0.187442	-1.428	0.158846	0.799023	0.128889	-0.206718	-0.097719	-0.355845	-0.563553	-0.137318	-0.180071	-0.565796	-0.124039	-0.188986	-0.228525	-0.225881	-0.19036	-0.525276	-0.412058	-0.0502447	-0.384144	-0.45049	-0.349852	-0.27449	-0.399326	-0.20919	-0.240971	-0.359595	-0.209646	-0.380719	-0.18394	-0.330519	-0.36763	-0.12189	-0.296564	-0.275826	-0.441941	-0.252819	-0.136953	-0.331247	-0.185639	-0.422994	-0.601368	-0.322962	-0.185182	-0.0990072	-0.226798	0.0387539	-0.150416	-0.184127	-0.416529	-0.16697	-0.107401	-0.696577	-0.103528	-0.347295	-0.295883	-0.117116	-0.0933863	-0.215939	-0.151307	-0.0386886
CHMP2A	-0.187433	-1.42793	0.158865	0.798971	-2.61885	-1.5988	-1.84289	-2.12247	-2.03592	-2.80183	-3.01261	-2.06372	-2.0457	-1.54414	-2.03725	-2.20326	-1.71547	-2.2181	-2.25522	-2.23872	-2.51661	-2.43949	-2.33256	-2.18249	-1.94338	-2.04013	-1.70818	-1.95524	-1.9438	-1.88807	-2.37863	-1.9805	-2.41918	-2.24825	-2.19681	-1.37006	-1.57502	-2.22245	-2.37457	-3.07954	-1.47746	-2.01738	-2.08753	-1.59705	-2.6494	-2.03871	-2.39016	-2.19892	-1.68405	-2.79932	-2.37963	-2.04087	-2.92095	-2.26742	-2.36779	-1.99176	-2.24096	-2.27229	-1.8867	-1.65816	-2.28473	-1.90133
ZDHHC13	-0.187314	-1.42699	0.159135	0.798234	0.209952	0.254091	0.228705	-0.107718	0.163018	0.0449593	0.189037	-0.128697	0.193675	-0.117724	0.145758	0.0570554	0.124682	0.21012	0.530359	0.0901258	0.671293	0.0336355	0.0934444	0.00905407	0.124361	0.238487	0.131721	0.183031	0.0869866	0.113667	-0.0173049	0.105835	0.160784	0.0839671	0.0138738	0.307196	0.0605648	-0.0502107	0.0621221	0.015612	-0.0341465	0.129082	0.0490367	-0.365885	0.201136	0.152073	0.128907	0.139296	0.134003	0.180772	-0.131905	0.197324	-0.0931291	-0.0498308	0.0146436	0.0970787	0.235116	0.0637668	-0.127443	0.035283	0.10653	0.264611
FDXACB1	-0.187302	-1.42689	0.159164	0.798156	-0.196099	-0.0881358	0.0999335	-0.0245512	-0.107238	0.012768	-0.241195	-0.00563816	-0.0491454	-0.0257181	-0.0965427	-0.133748	0.0314591	-0.07292	-0.0334457	-0.0720842	0.218268	-0.081852	-0.0252835	-0.0407596	-0.0590478	0.00817655	-0.063657	-0.206024	0.0263155	-0.0835587	-0.0384246	-0.0985919	-0.0255506	0.0696695	-0.090226	-0.226464	-0.0321528	-0.0419481	0.175678	-0.131542	-0.241034	0.075997	-0.0481532	-0.0589571	0.0876161	-0.0650179	0.060111	0.168353	-0.025622	-0.0565689	-0.0341773	-0.0296823	0.151353	-0.225739	0.057354	0.00439104	-0.168396	-0.0136713	-0.0285068	0.0757257	-0.177499	0.0172884
SLC22A11	-0.187273	-1.42666	0.15923	0.797976	-0.0810361	0.0692147	-0.0551171	-0.117052	0.204042	0.0558813	-0.292656	0.0317197	-0.0945265	0.120902	0.0361355	0.161492	0.148208	-0.102274	-0.0484399	-0.0438904	-0.036813	0.0826831	-0.0744178	-0.00792685	-0.0438645	-0.0143553	0.0509318	0.0961545	-0.0496257	-0.19227	0.00661581	0.045399	-0.0534184	-0.0719902	-0.140651	-0.160816	-0.125442	-0.0596381	-0.0579967	-0.106697	-0.09949	0.239888	-0.0431243	0.0903053	0.140815	-0.278963	0.144389	-0.358528	0.118326	-0.106373	-0.138809	-0.0188501	-0.291326	-0.170074	-0.0778108	-0.018617	-0.16574	-0.0538	-0.203098	0.0447086	-0.268674	-0.0331569
DOCK11	-0.187215	-1.4262	0.159361	0.797618	0.0674251	0.0958565	-0.289453	0.0929912	0.0321156	0.00395778	0.0279352	-0.00832354	0.0275644	0.268516	-0.00710885	0.179513	0.16346	-0.0198401	0.043724	0.0531843	0.148242	-0.129007	0.0951524	0.0225706	-0.0232156	0.0526578	0.014381	-0.0263613	0.00248746	0.0553716	0.000863246	0.105034	0.0521287	0.125999	0.129999	0.241322	0.162742	0.202681	-0.134465	0.0464479	0.0780208	-0.0405872	0.0601319	-0.0147711	0.114704	0.0444725	0.00955341	0.333512	0.17772	0.0969854	-0.0122736	0.0360622	-0.185798	-0.0462392	0.0218646	0.0401197	-0.0912787	0.0379514	0.132517	0.0643996	0.0634663	0.0951122
NACC1	-0.187212	-1.42619	0.159366	0.797604	0.0672391	0.00513441	-0.359921	0.0792398	0.0595135	-0.311719	-0.223961	-0.154217	-0.19939	-0.105871	-0.154816	-0.0170617	-0.127353	-0.139618	-0.0887515	-0.113353	-0.170417	-0.271935	-0.0675001	-0.110417	-0.307208	-0.280874	-0.0819378	-0.0201896	-0.347975	-0.192822	-0.239835	-0.214343	-0.246697	-0.046816	-0.158153	-0.250405	-0.264032	-0.209851	-0.206856	-0.191834	0.132865	-0.121141	-0.173076	-0.389091	-0.18923	-0.366799	-0.161819	-0.216048	-0.26285	-0.261901	-0.159979	-0.131513	-0.0457726	-0.181179	-0.0618264	-0.104092	-0.583833	-0.304283	-0.355758	0.0543226	-0.179006	-0.0948428
CIAPIN1	-0.187181	-1.42594	0.159437	0.797411	-1.52757	-0.576214	-0.44555	-0.549073	-0.811477	-0.54317	-0.406733	-0.652512	-0.721547	-1.00442	-0.979595	-0.939469	-0.732096	-0.929563	-0.595046	-1.0395	-1.12214	-0.44312	-0.892063	-1.0103	-1.1297	-0.799041	-0.836279	-0.916541	-0.755986	-1.07228	-0.999068	-0.959676	-0.969065	-1.07274	-0.793549	-0.901427	-1.00144	-0.847284	-0.72782	-0.745785	-0.81518	-0.843937	-0.633743	-0.869472	-0.761316	-0.805342	-0.709217	-0.978237	-0.372974	-0.804448	-0.842095	-0.743838	-1.15188	-0.886866	-1.0461	-0.98684	-0.742192	-0.927094	-0.87967	-0.813141	-0.760151	-0.984943
BCL2L10	-0.187106	-1.42534	0.159609	0.796944	0.160392	0.0122579	-0.0991585	-0.345868	0.0969542	-0.169806	-0.275843	-0.109185	-0.103332	0.0955645	-0.208397	-0.201324	0.0307721	-0.114027	-0.230148	0.0462097	-0.0651468	-0.202059	0.0231185	-0.0356491	-0.0258782	-0.0390147	-0.0995643	0.0662008	-0.0122985	-0.0195055	0.0628545	-0.0379944	-0.146411	-0.08509	-0.148391	0.130066	-0.165437	0.0765735	-0.1307	-0.0657626	-0.0885251	0.0231995	-0.0916735	-0.162528	-0.0554957	-0.11832	-0.0548474	-0.125828	0.30089	-0.250157	0.0384495	-0.0817887	-0.0990874	-0.199975	-0.0971152	-0.124614	-0.0635352	-0.130313	-0.0705113	0.0200953	0.0582463	-0.229955
ELF2	-0.187055	-1.42495	0.159722	0.796634	-0.345297	-0.438215	-0.333129	-0.299022	0.117059	-0.335681	-0.163381	0.0789281	-0.38278	-0.48148	0.0397466	-0.346171	-0.0253211	-0.165387	-0.662718	-0.189624	-0.0812635	-0.345496	-0.392068	0.0160632	-0.301368	-0.223387	-0.239378	-0.176962	-0.291532	-0.211693	-0.253829	-0.461246	-0.260013	-0.247824	-0.244874	-0.476517	-0.301669	-0.285676	-0.196813	-0.365311	-0.0737789	-0.303799	-0.24667	-0.343443	-0.73679	-0.160009	-0.297258	-0.202452	-0.0920033	-0.345299	-0.202891	-0.232012	-0.529944	-0.333014	-0.0590918	-0.255732	-0.260396	-0.172491	-0.328339	-0.229462	-0.275143	-0.0630094
CFD	-0.18704	-1.42482	0.159758	0.796537	0.2107	0.126673	-0.0618559	0.0908559	0.149586	-0.118058	-0.41561	0.343136	0.120758	0.122647	-0.0893993	0.112072	0.0412235	-0.0369206	0.0408222	0.0252788	0.00374616	0.0305466	0.140096	0.0278691	0.0453154	0.0231979	0.125156	0.334316	0.0415626	0.102173	-0.00459996	-0.120918	0.11165	0.286824	-0.00734622	-0.111702	0.0131766	-0.104314	0.0211798	0.0368568	-0.0845212	0.134798	-0.0277199	0.172403	-0.181033	-0.0597211	0.0342546	0.228233	0.100723	-0.295281	0.0433474	0.00261779	0.0690209	-0.382709	0.0570945	0.04983	-0.0323644	0.0680131	0.598123	0.069411	0.0635631	0.233917
MCHR2	-0.187025	-1.42471	0.159791	0.796447	0.100698	0.125781	0.046789	0.0526346	0.158651	0.0980801	0.139769	-0.00179717	0.0537438	0.127388	-0.0398059	0.306838	0.139916	0.0450201	0.375191	0.0716032	0.196734	0.200721	0.0498609	0.0406682	0.0664283	0.0767027	0.162784	0.147396	0.0835662	0.0899896	0.174426	0.0877262	0.162456	0.111171	0.0630951	-0.0669653	-0.0241816	0.163585	-0.0421459	0.0363072	0.185747	0.136322	0.038444	0.0177455	0.245454	0.0703027	0.0303506	0.199667	-0.113725	0.064447	0.0741381	0.118681	0.0525381	0.0901679	0.106144	0.0993654	0.113262	0.0973693	-0.15719	0.077433	0.0917071	0.107234
KCND1	-0.186931	-1.42397	0.160004	0.795868	0.249802	0.0777044	0.109459	0.132424	0.0786159	0.0639526	-0.233498	-0.013459	0.0309856	-0.14517	-0.146062	-0.0274678	0.023062	-0.114696	0.176608	-0.0580482	-0.155035	-0.18822	-0.00590156	-0.0348906	-0.0249696	-0.0898652	-0.023593	0.0543992	-0.018262	0.0502195	-0.0923512	-0.150277	-0.19558	0.048698	-0.0125985	-0.277743	-0.152006	-0.079479	0.0449614	-0.0284992	0.0570868	-0.0246905	-0.13748	0.115252	0.0714555	-0.143643	-0.171434	0.0763361	0.131516	-0.013292	-0.0841716	0.0299099	-0.0477513	-0.309057	0.0538188	-0.0728048	0.00967966	-0.212624	0.202126	-0.018418	-0.159878	-0.0283412
FILIP1L	-0.186921	-1.42389	0.160027	0.795806	-0.0519686	0.0609356	0.0958994	0.165316	-0.000420228	0.28698	-0.0695313	-0.258838	-0.0673246	0.0115945	-0.0892235	-0.148098	0.0158328	-0.0531369	0.00343572	0.0672857	0.156691	-0.090705	-0.0574041	-0.00405483	0.0118052	0.101804	-0.0649204	-0.0340963	0.000413059	0.0151507	0.028692	-0.0197207	0.0371479	-0.0266259	0.00392644	0.0419011	0.0242985	0.113178	-0.0129949	0.086893	0.0482575	0.234931	-0.0278044	-0.0900582	0.148801	0.05237	0.227549	0.0452424	-0.0928	0.0346479	0.0375778	0.00564415	0.0110625	-0.415915	-0.0564918	-0.0610706	0.00994871	0.0344826	0.000899168	0.015914	0.063695	-0.00570105
CCDC14	-0.186916	-1.42385	0.160039	0.795773	0.174237	0.0521127	-0.055763	0.341659	0.0884625	-0.303155	-0.144165	-0.0872023	0.204454	0.131097	-0.097038	0.056468	-0.0525191	-0.036443	0.0611608	0.0806594	0.0249472	0.144196	-0.0946644	0.0202907	0.178805	0.0548645	-0.0117073	0.138581	0.047351	0.075517	-0.0291905	-0.0007362	0.0630625	-0.042243	0.0061139	0.0598606	-0.0899452	-0.0949729	0.234282	-0.0621465	0.0971709	0.107407	0.032902	0.0294231	0.0302726	0.0836007	-0.03523	0.00135159	-0.0810655	0.280511	-0.0190725	0.16085	-0.220204	-0.0311946	0.0701541	0.0700742	0.11366	0.131837	-0.419138	0.00543499	0.0905583	-0.0681288
COLGALT2	-0.186894	-1.42367	0.160089	0.795638	-0.327546	-0.0395762	-0.0690013	0.124902	-0.172303	-0.0471449	-0.127088	-0.296857	0.0393136	-0.0664749	-0.201546	-0.219209	-0.159808	-0.0287933	0.0691187	0.0436627	0.00351587	-0.312894	0.0594356	-0.00204088	-0.015121	0.0678111	-0.00362658	-0.0484406	-0.132334	-0.11377	-0.0259552	0.0335991	-0.0798449	-0.0925353	0.0459631	-0.597159	-0.0205811	0.00959535	-0.155244	-0.17223	-0.219874	0.146262	-0.130844	-0.126405	-0.0727422	-0.167466	-0.0540678	-0.166358	-0.220239	0.0240214	0.0329279	-0.0644665	0.0579382	-0.156825	-0.0958274	-0.0478492	0.0887031	-0.0993146	0.0394344	-0.0779171	-0.0268363	-0.118058
GNA13	-0.18688	-1.42356	0.160122	0.795548	-0.117981	0.0142418	-0.107242	-0.115242	0.0651518	-0.0141053	-0.270288	-0.109605	-0.014753	-0.212523	-0.231728	-0.417449	-0.286001	-0.251777	-0.186513	-0.234751	-0.116023	0.157753	-0.491092	-0.146685	-0.351635	-0.26947	0.12392	-0.0805204	-0.0501175	-0.140286	-0.122377	-0.127226	-0.0194474	-0.101142	-0.236136	-0.0657688	-0.124773	-0.141823	-0.289622	-0.346942	-0.273348	-0.383981	-0.0304399	-0.137784	-0.24862	-0.116995	-0.0982553	-0.165892	0.0101605	-0.0489158	-0.17068	0.399731	-0.0599236	-0.0707535	-0.273392	-0.263185	-0.123854	-0.183426	-0.330179	0.00835471	0.0637587	0.418216
EPHB2	-0.186813	-1.42303	0.160274	0.795138	0.0681748	-0.0248713	0.174605	0.0773752	0.159537	-0.0766302	0.00849435	-0.110453	0.125029	0.155632	-0.298843	0.0184047	0.0590387	0.103824	0.0236669	0.0200928	0.119973	-0.0419583	0.124904	0.119524	0.0221765	-0.0346883	0.089749	0.000126576	0.0058591	0.0765929	0.00546684	0.0840099	0.151393	0.292877	0.0423496	0.0733492	0.171116	-0.0692873	-0.0895763	0.140722	0.109197	0.0228118	0.11447	-0.0717535	0.0903021	0.0175683	0.0675887	0.128321	0.0390298	0.341131	0.0364457	0.0492055	0.0333242	-0.055632	0.0410378	-0.00610655	-0.0313586	0.0865837	0.191983	0.13663	0.0580118	0.114825
NPC1L1	-0.186761	-1.42262	0.160393	0.794816	-0.19258	-0.171274	-0.596013	-0.434124	0.0366671	-0.298921	-0.0260502	-0.0290548	-0.223335	-0.167626	-0.255649	-0.483244	-0.192639	-0.106669	-0.00244048	-0.201968	-0.275676	-0.0147768	-0.0634998	-0.0909394	-0.136737	-0.130142	-0.101826	0.0257607	-0.0663203	-0.0377261	-0.127263	-0.523007	-0.117791	0.0390908	-0.175554	-0.246735	-0.390673	-0.344187	-0.312023	-0.144804	-0.150892	-0.186749	-0.198993	-0.267814	0.0368105	-0.316236	-0.360781	-0.194591	-0.203372	-0.1814	-0.0973458	-0.155145	-0.268016	-0.427445	-0.121209	-0.262499	-0.169844	-0.197613	-0.28701	-0.0901856	0.0176721	-0.135352
IL12A	-0.186747	-1.42251	0.160424	0.79473	-0.0219177	-0.0018304	0.180849	-0.388953	0.130783	0.0832743	-0.0982783	-0.155477	0.0330988	-0.128254	-0.0357038	-0.0833571	-0.11472	-0.0213701	-0.0760622	0.107527	-0.235429	0.0249029	-0.0728927	-0.127404	0.105156	0.0274911	0.0424564	-0.0634197	0.0430737	-0.0353926	-0.144737	-0.147552	0.309231	-0.0717379	-0.161646	-0.243633	-0.0660437	-0.254596	0.0863651	0.0112471	0.0277951	0.256469	-0.0780133	0.0863376	-0.0295826	0.0467251	0.153491	-0.113796	0.529659	0.0790582	0.0115393	-0.0562461	-0.277758	0.162314	0.00268248	-0.0177507	0.03137	-0.0485698	-0.000790875	0.0431798	0.0197048	-0.14801
PKDCC	-0.18668	-1.42198	0.160578	0.794313	-0.330869	-0.0394568	-0.239791	0.0422611	0.148563	-0.0397457	-0.435133	-0.0375458	0.0247223	-0.101686	-0.232412	0.01205	-0.0545615	-0.154279	-0.057418	0.00499057	-0.185808	0.00549036	0.00171052	-0.165434	-0.0344671	-0.0226116	-0.0286414	-0.0308448	0.00109266	-0.100619	-0.0878969	-0.0478093	0.0269419	-0.156658	-0.0417545	-0.133229	0.0729582	0.0455362	-0.382803	-0.0145292	-0.00822359	-0.314691	-0.034461	0.0823482	0.101576	-0.182212	-0.081294	0.0133185	-0.108163	0.0616657	-0.0471177	-0.109024	0.019292	-0.055024	-0.00952602	-0.0577309	-0.0109614	-0.0983678	-0.0435697	-0.187707	-0.0168055	-0.0463
KRT8	-0.186676	-1.42195	0.160586	0.794292	-0.0934454	-0.507076	-0.573174	-0.758673	-0.226819	-0.266977	-0.731353	-0.609905	-0.243674	-0.38187	-0.461305	-0.539535	-0.426075	-0.556527	-0.744388	-0.40282	-0.796559	-0.479184	-0.420304	0.0189067	-0.399335	-0.374823	-0.244393	-0.467098	-0.412633	-0.46264	-0.380269	-0.580215	-0.624817	-0.222224	-0.251498	-1.01488	-0.178254	-0.316013	-0.407759	-0.56937	-0.582066	-0.503482	-0.435485	-0.867237	-1.3314	-0.593071	-0.227173	-0.692626	-0.169709	-0.281942	-0.796672	-0.875597	-0.457793	-0.465546	-0.188077	-0.499605	-0.256809	-0.599727	-0.499876	-0.433293	-0.352201	-0.462353
SLC27A2	-0.186671	-1.42191	0.160598	0.79426	-0.154479	0.0571767	-0.162581	-0.318414	-0.000366961	-0.180719	-0.180162	0.116383	-0.105922	0.0830517	0.0043753	-0.237959	-0.0387798	-0.0686677	-0.109543	0.0491566	-0.232547	-0.111046	-0.147573	-0.0615363	-0.114077	-0.105318	-0.120157	-0.0582346	-0.0638047	-0.0705397	0.0171941	-0.214486	-0.17114	0.107879	-0.134021	-0.0610363	-0.0338363	-0.0848206	-0.216152	-0.213059	-0.0427826	0.0514397	-0.0618382	-0.151322	0.00303179	0.0304627	0.130717	-0.00528598	0.020078	-0.465276	0.0678304	-0.0650028	-0.217955	-0.0888796	-0.172371	-0.0927889	-0.127351	-0.0171452	-0.00320319	0.0008242	-0.0361773	-0.180951
SLC25A16	-0.186639	-1.42166	0.16067	0.794066	0.0227395	-0.0945563	-0.0287459	-0.0556733	0.0794601	0.0847649	0.109003	0.603277	-0.0449245	0.218889	0.0188488	0.119538	0.38936	0.0691392	-0.0984147	0.0289553	0.0261071	0.0459348	-0.0419951	-0.0302322	-0.137708	-0.0196542	0.0442593	0.0461695	0.0461351	-0.129872	0.0534161	0.150686	0.0853448	-0.0365269	0.138742	-0.0728248	0.0604007	0.0109911	-0.0636707	-0.0146916	0.109186	0.264479	0.0842583	0.167036	0.222149	0.00650494	0.05711	-0.058967	0.116881	0.145173	0.11426	0.126018	-0.0190463	0.0808232	-0.0123262	-0.00328872	0.0804756	0.0827714	0.0048689	0.162813	0.0340407	0.0158184
ZNF804A	-0.186611	-1.42144	0.160734	0.793892	0.181604	0.062585	0.0334191	0.0377447	0.267536	0.0949409	-0.00225484	-0.0912065	0.100048	0.0748793	0.0674339	0.113227	0.349021	0.141895	0.272721	-0.000145781	0.122058	-0.00308101	0.0865892	0.129754	-0.0912263	0.0996563	0.249416	-0.0517396	0.148915	0.0491028	-0.0396887	0.188502	0.135307	0.136873	0.12963	0.311828	0.0059057	-0.135816	0.0766991	0.149443	0.0571823	0.111289	0.0652483	0.0626795	0.0285827	0.0976163	-0.00281423	-0.0261196	0.519668	0.0586785	0.188939	0.00297988	0.0699472	-0.00865123	-0.0117723	0.050999	0.0978989	0.0850188	-0.304785	0.0386971	0.0298863	0.070501
SLC23A2	-0.186545	-1.42092	0.160885	0.793485	-0.146964	0.0158772	-0.0794418	0.146305	-0.0994271	-0.109849	0.0334896	0.230809	0.0272633	0.161901	-0.147266	-0.0299607	-0.0661032	0.00685413	0.0278439	0.0354642	0.0427477	-0.043084	-0.0602623	0.0457656	0.0957292	0.00125384	0.00632567	0.00485497	-0.0302552	0.0904107	-0.12453	0.0334666	-0.0443793	0.0954971	0.148711	0.0508206	0.0403839	-0.0405467	0.144802	-0.0207681	0.0400425	0.2391	0.0502776	0.0501147	0.143274	0.0797586	0.046794	-0.0151168	0.261413	-0.0181137	0.102223	0.0103717	-0.0277057	0.142558	-0.0186778	-0.038899	0.031352	-0.0691406	0.00390673	0.13339	0.0309495	0.126802
GPR39	-0.186533	-1.42082	0.160912	0.793411	0.214488	0.0289015	0.0802245	-0.170254	0.264324	-0.104999	-0.340534	0.000373151	0.065351	0.194423	-0.269228	0.0907402	0.158411	-0.0983192	0.165195	0.0516846	-0.00387743	-0.173275	-0.00333235	-0.0379436	-0.0174753	-0.0029049	-0.180207	-0.0151618	-0.0553343	-0.0565421	-0.0539581	-0.0260779	-0.0307625	-0.10649	-0.0285642	0.0144092	-0.01531	-0.0848176	-0.00300844	-0.137082	0.117497	-0.29014	-0.0347636	-0.0468423	-0.169056	-0.040428	0.168962	-0.0738393	-0.0243778	0.0410022	-0.108389	-0.0165694	-0.111881	-0.295468	-0.0900238	-0.0593236	-0.0886096	0.0151045	0.614146	0.0118342	-0.115384	0.0354769
TEX45	-0.186498	-1.42054	0.160994	0.793192	0.171738	0.128526	-0.125833	0.0104161	-0.0019283	0.057476	-0.0651856	0.13992	0.0912909	-0.154864	0.0612099	0.145246	0.119576	0.0319737	-0.105775	-0.00716463	0.175729	0.175203	0.0391512	0.00726232	0.0481023	0.025433	0.107	0.0547899	0.0158967	-0.0274288	-0.0537622	-0.0269431	0.0883226	0.365491	0.155803	0.108091	0.148698	-0.0730175	0.178301	0.168737	0.243077	0.136569	-0.0117115	0.190826	-0.00342012	0.0869523	0.126478	0.232348	-0.0155169	0.230367	-0.181249	0.0623571	0.219235	-0.236432	-0.00629788	0.0246397	0.0321121	0.101472	-0.0742851	0.165803	-0.00338235	0.0611498
SYT17	-0.186439	-1.42008	0.161128	0.792829	-0.10665	0.0505446	-0.357516	0.0384626	0.0569025	0.102937	-0.126914	0.0354074	0.0642273	0.0992676	-0.0151719	-0.115593	0.065195	-0.0733847	-0.107337	-0.046527	-0.0272942	-0.0395273	-0.107385	0.110007	-0.0357743	-0.00462131	-0.120346	-0.149827	-0.0271225	-0.0654836	-0.024291	-0.133137	-0.16315	-0.18596	-0.0769606	0.0492444	-0.143319	-0.105641	-0.13824	-0.00622838	-0.0717702	-0.149842	-0.0980984	0.0951061	0.0320652	-0.0441311	0.0467424	-0.0683804	0.232187	-0.0893481	-0.123823	-0.0280443	-0.11187	-0.158445	0.0073728	-0.0693008	-0.0456049	-0.210279	-0.104278	-0.0932653	-0.125404	0.0153629
C6orf136	-0.186425	-1.41997	0.161159	0.792744	-0.0265032	-0.114159	-0.163788	0.0375397	-0.170823	-0.241638	-0.173664	-0.342585	-0.071176	0.0334647	-0.258153	-0.0927246	-0.045774	-0.352289	-0.12013	-0.222054	-0.0229267	-0.29211	-0.0549414	-0.296663	-0.161092	-0.20011	0.00712189	-0.211981	-0.432794	-0.20487	-0.0956921	-0.145396	-0.125029	-0.225626	-0.197162	-0.0860034	-0.173254	-0.119551	0.00777076	-0.0150358	-0.487906	-0.290449	-0.101928	-0.271528	-0.271516	-0.0640242	-0.400719	-0.0886502	0.188031	-0.140953	-0.0986065	-0.283962	-0.136843	-0.0934091	-0.142275	-0.11095	0.0603528	-0.126202	-0.370882	-0.141892	-0.102661	0.110948
ST8SIA4	-0.186416	-1.4199	0.16118	0.792688	0.114358	0.0618629	0.137055	0.0151795	0.115516	0.162953	0.155416	-0.104975	0.188835	0.0697493	0.0483293	0.0235576	0.350088	0.0440058	0.380539	-0.00512859	0.0500865	-0.0355589	0.117759	0.0563692	0.0400475	-0.0509557	0.160926	-0.0791661	-0.0100758	-0.0697819	0.0195024	0.0661182	0.0207884	0.21205	-0.0135271	0.137932	0.0094333	0.0976883	-0.135196	-0.00790486	0.3655	-0.0738957	0.0492463	0.0545812	0.0504535	0.0615691	0.0480709	0.243197	0.0332524	0.0552276	0.157936	-0.025393	-0.0733357	-0.0300708	0.126518	0.0542602	-0.109017	-0.0497821	-0.258008	0.0819797	-0.0296257	-0.162362
DTNA	-0.186396	-1.41974	0.161227	0.792562	0.138949	0.103438	0.00939833	-0.13528	0.146681	0.114822	-0.2441	0.00267762	-0.0141402	0.0365535	0.0265748	0.0883177	0.269325	-0.0851248	-0.0313407	0.130529	0.148049	0.0267154	0.0891945	0.189251	0.164519	0.062003	0.0439968	0.0291687	0.0953218	-0.0278073	0.160714	-0.00568694	0.0447707	-0.0700091	-0.0604212	0.151029	0.0677261	0.163338	0.118842	0.0167605	-0.137049	0.215357	0.0663244	-0.17795	0.0738983	0.0465066	0.0916424	-0.0123228	0.167473	0.0261421	0.0987274	0.13352	0.233435	-0.13298	0.0808196	0.0810535	0.0740529	0.0829272	0.341517	0.112534	0.116014	0.122624
CIDEB	-0.186383	-1.41964	0.161256	0.792485	-0.0885181	-0.0163336	0.00488755	-0.116109	-0.267987	-0.119878	-0.159813	-0.345237	-0.225243	0.0477705	-0.264831	-0.1267	-0.154562	-0.034651	-0.0604084	-0.170347	-0.401153	-0.223083	-0.200502	-0.112618	-0.153952	-0.24947	-0.0852854	-0.156946	-0.0701101	-0.107236	-0.0561805	-0.224285	-0.139526	0.116482	-0.228064	-0.271762	-0.244128	-0.207868	-0.091284	-0.0754381	-0.0168982	0.137944	-0.0912542	-0.118971	-0.401694	-0.0115318	-0.0166518	0.0374633	0.317185	-0.350912	-0.362825	-0.0795656	-0.0763458	-0.48435	-0.0772146	-0.0323724	-0.101201	-0.0324745	-0.189279	-0.030464	-0.164117	-0.28456
ACOT6	-0.186383	-1.41964	0.161256	0.792485	-0.176125	-0.220193	-0.123411	-0.247776	0.0391487	-0.361945	-0.00877231	0.00783961	-0.100402	0.0608714	0.0745748	-0.0715589	0.108369	0.00178803	0.111036	0.0101935	-0.305667	-0.0389933	0.0564625	-0.187249	-0.085887	-0.085674	-0.0966541	-0.028597	-0.0638194	0.0122263	-0.0683662	-0.192573	-0.0494193	0.0182588	0.154552	-0.0848003	0.0636361	-0.0298423	-0.117954	-0.0447089	0.00101335	0.0635096	-0.121502	0.102576	-0.044124	-0.00769485	-0.0815335	0.300447	-0.10327	-0.166615	-0.10968	-0.0293988	-0.220942	-0.222184	-0.124948	-0.0178299	0.00805933	0.0424607	-0.264218	-0.0978772	-0.00399475	-0.0461739
SLC9A5	-0.186359	-1.41945	0.16131	0.792338	-0.214595	-0.0931172	-0.0751397	-0.300226	0.00482519	0.0399118	-0.165244	-0.111573	0.054761	-0.0398552	-0.0391871	0.0159946	0.0340682	0.067753	0.0711392	-0.0073558	0.0155321	-0.268726	0.035211	-0.0881988	-0.00508033	-0.0368211	-0.139465	0.103343	-0.093403	-0.119068	-0.0526326	-0.00440014	-0.000486399	-0.0530279	0.0524293	0.0792533	-0.0410521	0.0526702	-0.0629504	0.0131907	0.0352204	0.0368346	-0.0583644	-0.245252	-0.101653	-0.107498	-0.0483926	0.000189736	0.058979	0.0491322	-0.0325845	0.0291988	0.0282088	0.0784376	-0.11205	-0.428222	-0.220446	-0.0617207	0.169811	0.00541471	0.012145	0.0521924
FSBP	-0.186279	-1.41882	0.161494	0.791843	0.173386	0.248418	0.0750193	0.106148	-0.0953691	0.13647	-0.284716	0.0729131	0.000683905	-0.182189	0.0963496	0.0988936	0.419122	0.0368143	0.539706	-0.0693638	-0.0921297	-0.17441	0.0925946	0.215145	-0.0350092	0.0381236	-0.0916354	-0.014893	0.0424714	0.032699	0.00630455	-0.139176	0.0560134	-0.0137366	-0.0671464	0.0202752	0.200021	-0.1746	0.0780564	-0.121682	-0.0772743	0.197764	0.0690238	0.161875	-0.132412	0.0308651	0.288382	0.472867	0.146261	-0.172219	0.106325	-0.11959	-0.0670269	0.0110231	0.059782	-0.0430232	-0.0547063	-0.0570927	-0.166071	-0.0468201	0.0183662	-0.0366715
GALM	-0.186258	-1.41865	0.161542	0.791714	-0.232336	-0.0462438	-0.000311635	-0.0205282	-0.013403	-0.172283	0.0473168	0.0244304	0.129943	0.0375132	-0.0114901	-0.0946499	0.105059	-0.00274231	0.184184	-0.083815	0.0594209	0.202854	-0.00151718	-0.0189728	0.0848619	-0.00503397	-0.00781044	-0.0248902	0.0293951	0.038967	-0.124003	0.0730004	0.0557391	-0.104424	0.0403642	0.0643666	0.0428386	-0.0806046	-0.143672	0.0557199	-0.0533278	0.120726	0.0693371	-0.176792	-0.104752	-0.000781748	-0.0358188	0.0196028	0.185752	0.013295	-0.0338725	-0.0265067	0.0373115	0.302054	0.0354914	-0.0289792	0.0203713	0.0679438	-0.244571	-0.0927718	0.0147479	0.0985557
SATB2	-0.186173	-1.41798	0.161736	0.791192	0.120711	0.00456992	-0.800617	-0.740208	-0.236414	-0.0616272	-1.44516	0.170143	0.0624659	-0.19648	0.20612	0.0765044	-0.105913	-0.695377	-0.139653	-0.728235	0.114254	-1.56746	0.190283	-0.0495628	0.0186635	0.0493942	-0.308956	-0.583245	-0.100206	0.0352624	-0.0907911	-0.220834	-0.625762	0.089539	-0.19217	0.0964775	-0.413915	0.0639427	0.0730521	-0.0550204	-0.0622958	-0.0902349	0.0726696	0.134564	0.292986	0.0432798	0.0156002	-0.15922	-0.453853	-1.2809	0.0193191	-0.0786236	-0.159581	-0.0150933	0.0729299	0.041594	-0.198733	0.0354271	-0.211247	-0.180417	-0.0236013	0.0190286
SFR1	-0.186115	-1.41752	0.16187	0.790833	-0.156012	-0.184377	0.0198934	-0.0313838	-0.128857	-0.188129	-0.357551	-0.0607488	-0.173679	-0.206493	0.0292829	-0.457452	0.0171075	-0.141867	-0.0606446	-0.287607	-0.622357	-0.352354	-0.458812	-0.331883	-0.0515796	0.0438794	-0.523409	-0.183263	-0.390852	-0.160846	-0.0480885	-0.234225	0.0168518	-0.383356	-0.346224	-0.396609	-0.200628	-0.159522	-0.484698	-0.253566	-0.0932642	-0.882674	-0.356314	-0.206847	-0.662284	-0.315421	-0.31527	-0.374019	-0.055975	-0.389809	-0.252318	0.0368722	-0.489688	0.0712889	-0.279236	-0.44874	0.110145	-0.250932	-0.356681	-0.213333	-0.0172788	-0.138088
GRIK5	-0.186101	-1.41741	0.161903	0.790745	-0.0887253	-0.152253	-0.211758	-0.241764	-0.0588178	0.144622	-0.260208	-0.134894	-0.021723	-0.206121	-0.0819564	-0.00287066	-0.150016	-0.110605	-0.148704	-0.183189	-0.146348	-0.186197	-0.0594006	-0.0473655	0.0599261	-0.100653	-0.0140677	0.0138435	-0.120529	-0.154118	-0.0758785	-0.120164	-0.27754	0.132346	-0.0985757	0.0813731	-0.197364	-0.0860271	0.00142522	-0.118628	-0.0207254	-0.0536265	-0.172213	-0.0179376	-0.134641	-0.0752975	0.091029	0.0299536	-0.0370884	-0.104506	-0.0603714	-0.0992369	-0.139846	-0.371465	-0.0454403	-0.0874816	-0.161227	-0.110865	-0.222676	0.0523077	-0.0408972	-0.173646
SYT3	-0.186096	-1.41738	0.161912	0.79072	-0.240351	-0.110495	-0.164249	-0.0892099	-0.00154615	-0.291938	-0.0780566	-0.0723973	-0.129797	-0.241484	-0.0304014	-0.154791	0.0849991	-0.0456771	-0.121964	-0.135145	0.0309524	0.0756962	-0.0960109	-0.0238805	0.0253684	-0.108404	0.0601038	0.030547	-0.0684387	-0.0377893	-0.110738	-0.157169	-0.128834	0.0401588	-0.135585	-0.0846418	-0.124471	0.0517666	-0.152582	-0.0435196	-0.0336641	-0.0548403	-0.120982	-0.176867	-0.0497921	0.0287297	-0.106509	-0.079729	-0.111029	0.00838594	-0.0712127	-0.058351	-0.11584	0.0353908	-0.154667	-0.0494045	-0.0593035	-0.10898	-0.343826	0.00498158	-0.0535286	-0.159006
HLA-G	-0.186085	-1.41729	0.161939	0.790649	0.123206	-0.0101065	-0.0836408	-0.120182	0.146506	0.0383255	-0.404578	-0.145744	-0.0176487	-0.173472	-0.245386	-0.159646	-0.074611	-0.164452	-0.339025	-0.0725737	-0.0577848	-0.226692	-0.00692695	-0.0479534	-0.0768636	-0.00121593	-0.195994	-0.0139147	-0.149283	0.130437	-0.0375904	-0.0524711	-0.256518	0.073505	-0.00887002	-0.0191485	-0.0935972	0.0015627	-0.109035	-0.0414104	0.262217	-0.270538	-0.0401904	0.213201	0.182448	-0.0444998	0.0367604	-0.0669644	-0.0686063	-0.0746589	-0.0390218	-0.114628	-0.190198	-0.438568	0.0675436	0.00552042	-0.159129	-0.153211	-0.343936	-0.0288628	-0.0676896	-0.15233
SPATA31E1	-0.186079	-1.41724	0.161952	0.790613	-0.0960796	0.00217619	0.130706	0.0261685	-0.061302	0.00547005	0.0553304	-0.0511088	0.111802	0.177831	-0.110848	-0.000959375	0.0411587	-0.0118381	0.20383	0.123582	0.0719165	-0.0646888	-0.00182836	-0.0618838	-0.0229052	-0.00913884	0.00807544	0.0184326	0.0419243	-0.0788269	0.0894629	-0.0965255	0.066125	-0.0941195	-0.0648499	0.121721	0.00391837	-0.020797	0.0151577	-0.0427135	0.123468	-0.00649542	-0.0154829	0.0180281	0.0473095	-0.0642062	-0.0798555	-0.0304563	0.107449	0.0752744	-0.105249	-0.0960043	0.0769771	0.241522	0.0187867	-0.00075572	0.07639	0.0651707	-0.29205	0.0390916	0.0294096	0.0143931
THAP2	-0.186043	-1.41696	0.162035	0.790392	0.391754	0.0696422	0.268232	0.0587185	0.0694704	0.195664	-0.178951	0.141955	-0.0303096	0.0638708	0.073863	0.110677	0.159158	-0.119197	0.151038	0.111513	0.0119743	-0.100231	0.103583	0.084286	0.176784	0.107937	0.102453	-0.0330437	-0.00201287	0.0901401	-0.0308103	0.0601525	0.102093	0.0724646	0.0110866	0.0249752	0.0549027	0.159909	0.0027236	-0.00182751	0.0176937	0.0563236	0.00800257	-0.0209085	0.02788	0.0262038	0.154782	0.162407	0.061909	-0.00493551	0.00636977	-0.0421439	-0.0401317	-0.0517537	0.105513	0.0169535	0.0050508	0.0726247	-0.228435	0.158072	-0.0494796	0.0955834
SLCO2A1	-0.186041	-1.41694	0.162041	0.790375	-0.229149	-0.0879431	0.116549	0.0117107	-0.0980356	-0.106728	-0.204063	-0.240307	-0.0708474	-0.0187523	-0.276345	-0.300896	-0.0129534	-0.0845902	-0.0935502	0.0579551	-0.0221626	-0.248664	-0.0913726	-0.0184699	-0.283247	-0.0721496	-0.0607437	0.0307606	-0.0326335	-0.0793776	-0.0122565	-0.157166	-0.124922	-0.0495542	-0.265239	-0.0350549	0.0277713	-0.186929	-0.024639	-0.0427113	-0.167433	-0.128886	-0.0640745	-0.323857	-0.242225	-0.11909	-0.115417	-0.164858	0.0435647	-0.045072	-0.124784	-0.00836165	-0.159549	-0.0654877	-0.217506	-0.132416	0.0267378	-0.110426	-0.0786883	-0.182621	0.000970626	-0.0607468
GDF3	-0.186041	-1.41694	0.162041	0.790375	-0.330064	-0.0724815	-0.125108	0.263583	0.00335883	0.0250828	-0.11471	-0.0851174	0.0594891	0.111769	-0.0405043	-0.333246	0.197206	-0.0648583	0.0130653	-0.146734	0.0418486	-0.181324	-0.121232	0.0271192	0.164151	0.0897016	-0.154679	0.114044	0.0118657	-0.0599793	0.0774844	0.0226143	-0.0772605	-0.233961	-0.0267375	0.120186	0.068814	-0.0348345	-0.240969	2.97805e-05	-0.0267788	-0.0805857	-0.0636359	-0.228976	0.064727	-0.122814	0.0109504	-0.012501	-0.125004	0.0670697	-0.0585381	0.0458923	-0.254694	0.236494	0.00566844	-0.0244032	0.0494849	-0.01199	0.186238	0.0278334	-0.0495661	0.196951
PADI1	-0.185916	-1.41595	0.162327	0.789608	0.10426	-0.0718282	-0.0195408	0.0246501	-0.0719202	0.259728	0.0457684	0.0847996	0.123057	-0.0303141	0.00694706	0.26414	0.116914	0.10271	-0.0166899	0.0750761	0.0396124	0.143743	0.0982319	0.0132177	0.127449	-0.00143863	-0.0183826	0.101218	0.133361	0.0449647	0.0979717	-0.00943177	-0.142942	-0.0232604	0.0914596	-0.0886096	0.0940617	-0.0116675	-0.239048	0.107443	0.0619035	0.0253612	0.0870985	0.111768	0.0226256	-0.0695573	0.036342	-0.0622964	0.210288	-0.0738494	0.0955018	0.178196	0.0251758	0.156824	0.0137827	0.0437603	0.0925415	0.108342	0.0405285	0.0444764	0.124854	0.0468926
TNFAIP8	-0.185896	-1.41579	0.162374	0.789483	0.127894	0.0683901	0.254923	0.0762349	0.13061	0.0290632	-0.0191184	0.00301648	0.132494	0.368752	-0.226309	0.0514385	-0.0394715	0.0757285	0.00860328	0.051687	0.109357	-0.0459251	-0.0877392	0.0225271	0.0339391	0.0738078	0.0745586	-0.0976618	-0.0605845	-0.0220063	0.0139677	-0.00888945	0.0382693	0.0559089	-0.0321822	0.053859	0.0468366	-0.0939994	0.011684	-0.0368526	-0.0755469	0.166149	0.0379989	0.0801946	-0.284483	0.0576867	0.0246296	0.031887	-0.0518952	0.0931509	-0.088239	0.0465098	-0.0584807	-0.150749	-0.0851832	-0.0691081	-0.041034	0.0144741	-0.371671	0.0582255	0.035236	0.0973615
OTOF	-0.185878	-1.41566	0.162414	0.789377	-0.0655022	-0.0470583	-0.254468	0.032885	0.0462857	-0.258545	-0.212593	-0.0711187	-0.0854166	0.02523	-0.0237475	0.00485787	-0.0623011	0.00769954	-0.2184	-0.040546	-0.209143	0.0307519	0.0657526	0.0426667	0.0711597	-0.0163352	-0.0210533	-0.0022735	-0.0734558	0.0619673	0.0387082	-0.0784153	0.0144368	0.176108	-0.00673726	-0.261805	-0.0676902	-0.0744274	-0.126231	-0.0357528	-0.0954216	0.0675139	-0.00856979	0.015931	-0.0313122	0.0368415	-0.126907	-0.122308	-0.00611844	0.083131	-0.163434	0.0126414	-0.0660822	-0.246971	-0.0775632	-0.0420006	0.00910212	0.0450727	0.0290032	0.0989556	-0.00983971	0.0262411
TGFB1I1	-0.18585	-1.41543	0.162479	0.789203	0.220348	0.179512	-0.294342	0.0448794	-0.208011	0.0608885	-0.258758	-0.238227	0.00226529	0.277875	0.258111	0.154414	0.0927397	-0.122575	-0.126528	-0.163725	-0.0119061	0.196018	0.0438393	0.0207929	0.0400392	0.0204278	-0.0851467	-0.0289534	0.141547	-0.0267415	0.0461403	-0.0927607	-0.0444259	-0.0263955	0.0387063	-0.00320044	-0.0881745	0.0370331	0.0556243	0.00600378	0.248639	-0.203486	0.00310639	-0.0900903	-0.0126255	-0.0214421	0.0107698	0.159666	0.0597559	0.0950162	0.00862887	0.0625299	0.155731	-0.0862544	-0.0461199	-0.0366633	0.0418428	0.132742	-0.107676	0.124062	0.0564485	0.105943
FAHD2A	-0.185836	-1.41532	0.162512	0.789114	-0.867182	-0.404846	-0.428192	-0.395964	-0.359481	-0.686023	-1.29609	-0.42931	-0.147816	-0.378854	-0.297894	-0.284004	-0.404318	-0.24104	-0.434715	-0.383113	-0.411743	-0.162775	-0.296025	-0.466709	0.0392756	-0.208307	-0.354846	-0.16388	-0.144696	0.00328357	-0.722934	-0.342347	-0.605328	-0.187333	-0.2017	-0.153155	-0.33683	-0.342512	-0.453983	-0.647178	-0.592954	-0.32275	-0.245733	-0.703141	-0.483762	-0.317098	-0.693573	-0.260781	-0.234542	-0.128175	-0.448702	-0.103202	-0.502604	-0.455295	-0.389104	-0.190887	-0.19708	-0.350518	0.288276	-0.10804	-0.258666	-0.151721
TFB1M	-0.18583	-1.41527	0.162526	0.789077	0.127005	-0.156054	-0.227186	-0.0712944	-0.355336	0.0180297	-0.0106898	-0.266221	-0.018287	-0.267018	-0.134927	0.210729	-0.00518246	-0.588347	-0.109993	-0.183696	0.0183275	-0.30697	-0.180403	-0.567008	-0.259286	-0.301596	-0.388765	-0.101994	-0.329207	-0.202594	-0.217456	-0.28929	-0.000260542	-0.512044	-0.224552	-0.362751	-0.0928068	-0.311902	-0.152844	-0.138911	-0.0108762	-0.081738	-0.463274	-0.00615923	0.0161293	-0.0528614	-0.326592	0.135348	-0.400071	-0.141987	-0.000258855	-0.11069	-0.0914786	-0.212033	-0.0764097	-0.285945	-0.143284	0.0330586	-0.313351	-0.263952	0.00236769	-0.27084
SMAGP	-0.185827	-1.41525	0.162531	0.789063	0.0474649	-0.211538	-0.0407296	-0.143239	0.0306732	-0.0349798	-0.256826	-0.322858	0.041058	-0.26406	-0.19561	-0.0555663	-0.0616284	-0.178931	-0.0878929	-0.0775879	-0.169504	-0.109968	-0.0601866	-0.0954302	-0.0128787	-0.0962459	-0.178095	-0.00864966	-0.00494582	-0.0942959	-0.14151	-0.0590672	-0.153471	-0.176436	-0.130323	-0.196105	-0.110921	-0.0897268	-0.0950767	-0.0353285	-0.20967	-0.168807	-0.195013	-0.226247	-0.23678	-0.155622	-0.129866	-0.152282	-0.0473877	-0.113404	-0.217006	-0.000923053	-0.0292863	-0.128489	-0.0743337	-0.283089	-0.240813	-0.13729	-0.212336	-0.0948567	-0.16629	-0.0322952
RNPC3	-0.185818	-1.41518	0.162552	0.789007	-2.26096	-1.95637	-1.96951	-1.95858	-1.89405	-1.95787	-2.24423	-2.44119	-1.67239	-1.92702	-1.63839	-1.87957	-1.8931	-1.36006	-1.85479	-2.02699	-2.36684	-2.16596	-2.03847	-2.53523	-2.21029	-1.98165	-1.6847	-1.67791	-2.26034	-2.34576	-1.23874	-2.19316	-1.83736	-1.45723	-1.88049	-3.17971	-2.18046	-1.24386	-1.97157	-1.1806	-1.5725	-2.07301	-2.1216	-2.02448	-2.45069	-2.08169	-1.97305	-2.2233	-1.81101	-2.24389	-2.43429	-1.82946	-1.05157	-1.86399	-2.03782	-1.36025	-1.89175	-2.48604	-1.79449	-2.07633	-1.00126	-2.12427
MLST8	-0.185686	-1.41414	0.162856	0.788198	-0.569011	-0.485842	-0.381263	-0.388661	-0.217524	-0.305872	-0.783929	-0.424824	-0.457736	-0.792708	-0.609807	-0.562296	-0.47052	-0.825303	-0.379017	-0.736574	-0.515859	-0.845881	-0.562206	-0.674453	-0.345143	-0.506582	-1.12294	-0.804482	-0.789755	-0.335013	-1.41864	-1.34437	-0.770703	-0.787069	-0.564816	-0.70316	-0.942584	-1.10786	-0.916494	-0.757095	-1.51915	-0.675036	-0.603036	-0.799466	-0.742409	-0.621158	-0.611682	-0.81324	-1.00938	-0.748366	-0.769869	-0.284247	-0.308526	-0.993616	-0.359502	-0.390081	-0.317016	-0.526239	-0.271716	-0.818279	-0.33192	-0.90172
EYA3	-0.185627	-1.41368	0.162992	0.787833	-0.071768	-0.122131	-0.0843706	-0.254178	-0.183532	-0.0444009	-0.108348	-0.201045	-0.174262	-0.258439	-0.204283	-0.0337254	0.0163907	-0.0706492	-0.189553	-0.237989	0.0449954	-0.157831	-0.0478254	-0.0252686	-0.207627	-0.0360689	-0.0662047	-0.258765	-0.101758	-0.0819563	-0.149632	-0.310375	-0.256472	-0.106122	0.0420598	-0.135352	-0.197106	-0.0197879	-0.144375	-0.0765513	-0.108236	-0.368965	-0.0913409	-0.151236	-0.342136	-0.189381	-0.16952	-0.233023	-0.0690557	-0.200147	-0.109392	-0.0630432	0.0402278	-0.327879	-0.035048	-0.0331662	-0.285751	-0.0117442	-0.330114	-0.0415554	-0.12109	-0.0835522
USPL1	-0.185614	-1.41357	0.163022	0.787754	-1.32453	-0.954147	-1.15993	-0.750317	-0.657605	-1.14046	-1.45103	-1.01236	-0.772772	-0.870794	-0.973275	-1.55213	-1.1826	-1.06618	-1.17414	-0.787231	-1.20714	-0.952206	-1.36696	-1.26984	-1.46754	-1.13396	-0.939891	-0.961347	-0.803901	-1.4867	-1.05524	-1.0656	-0.851647	-1.46546	-1.17274	-1.13813	-1.29722	-1.2306	-1.04712	-1.31016	-0.988961	-1.09692	-0.961569	-1.23044	-0.976068	-1.29487	-1.15381	-1.16876	-0.317645	-0.941822	-1.19389	-0.941825	-2.19006	-1.39921	-0.979964	-0.988702	-0.928854	-1.46242	-1.51881	-1.24826	-1.52838	-0.732798
RHOQ	-0.185553	-1.41309	0.163164	0.787375	-0.571076	-0.769789	-0.736619	-0.414899	-0.57619	-1.14932	-1.74886	-0.769837	-0.422875	-0.653435	-0.102741	-0.873501	-0.647239	-0.741631	-0.682765	-0.666357	-0.632082	-0.580287	-0.962105	-0.481286	-0.307558	-0.497029	-0.911843	-0.532774	-0.537989	-0.61483	-0.561866	-0.792727	-0.690152	-0.533328	-0.570084	-0.53612	-0.374048	-0.636257	-0.876348	-0.746768	-0.686493	-0.913215	-0.529785	-0.79192	-0.906699	-0.641738	-0.684865	-0.565172	-0.59291	-0.384234	-0.519083	-0.637524	-0.894302	-1.11234	-0.633362	-0.664244	-0.58597	-0.647056	-0.898856	-0.57225	-0.6083	-0.335017
FUNDC1	-0.185541	-1.413	0.163191	0.787303	-0.00413593	0.0534186	-0.335226	-0.0537851	0.0231831	-0.0147116	-0.4075	0.148125	0.0471243	0.112129	0.149201	-0.0401121	-0.0962114	-0.14938	-0.0260593	-0.0343318	0.0379156	-0.343788	-0.0143397	-0.101577	0.0546618	-0.0225163	-0.1514	-0.16111	-0.0834558	-0.0837259	0.0607395	-0.157467	-0.210909	-0.240242	-0.061821	-0.0636162	0.158361	0.0104916	-0.117529	-0.153426	0.363329	0.112442	-0.0540374	0.242364	-0.246863	0.0359706	0.145819	0.180892	-0.267722	-0.101964	-0.0205508	-0.0043203	-0.115169	-0.0116978	-0.0656433	-0.0747617	0.0300873	-0.00511183	-0.0504422	-0.135638	-0.0667695	-0.070931
TMEM238	-0.18554	-1.41299	0.163193	0.787299	0.0575061	-0.199118	-0.105464	-0.242638	0.0496927	-0.184392	-0.146777	0.158123	-0.191409	-0.157212	0.00321194	0.0729058	0.00650338	-0.107244	0.0970221	-0.152443	-0.19922	0.128083	-0.0307824	-0.0629005	-0.123098	-0.0946796	-0.0853352	-0.0305913	-0.123648	-0.066995	-0.13209	-0.118416	-0.146623	0.0108406	-0.0799069	-0.190692	-0.245211	-0.00769969	0.0808236	0.00039347	0.178743	-0.0908057	-0.0857159	-0.401677	-0.264168	-0.00522539	-0.029372	0.177186	0.0965957	-0.0354096	-0.220475	-0.0322214	-0.189698	-0.210457	-0.04139	-0.0517922	-0.16124	-0.0632995	-0.103315	-0.0997579	-0.0274257	-0.192944
SPATA32	-0.185516	-1.4128	0.163249	0.78715	-0.0251753	-0.095943	-0.11553	0.0137456	0.0969175	0.126464	-0.139884	-0.00915304	-0.0346908	0.0438311	0.0280242	-0.128249	0.0681627	-0.0366668	0.00274506	0.131674	-0.116993	-0.198785	-0.0193365	0.00132232	-0.127302	-0.116885	0.0345655	0.0113435	-0.00672643	0.0376924	-0.0948486	-0.0179076	0.209436	-0.182859	-0.0617604	0.0566989	0.0818555	0.0772748	0.0822374	-0.0636624	0.158015	-0.086273	-0.0172588	-0.20646	-0.0732662	-0.023248	0.0798931	0.0582422	0.164215	-0.062531	-0.143829	-0.0752232	-0.113118	-0.0840596	-0.0607577	-0.0393291	-0.0355938	-0.0268637	-0.325538	-0.0453655	-0.0063037	-0.0470035
MAPK3	-0.185506	-1.41272	0.163271	0.787091	0.165734	-0.0481199	0.0365658	-0.484248	-0.0242418	-0.180017	-0.420666	0.118139	-0.0445624	-0.165606	-0.319048	-0.034654	0.0178487	-0.0816975	0.0977612	-0.0815832	-0.050311	-0.0249709	-0.108439	-0.149434	-0.124019	-0.123457	-0.129948	-0.335784	-0.0898219	-0.156591	-0.0583502	-0.0271711	0.0326649	-0.127064	-0.191101	0.0161308	-0.0769778	-0.23435	-0.208685	-0.0619677	-0.041547	-0.0831476	-0.0649475	-0.208236	0.00156711	-0.267603	-0.0473014	-0.162042	-0.253726	0.0356819	-0.0665721	-0.0673697	-0.0439294	-0.0307503	0.0464373	-0.147128	0.0236161	-0.0409054	-0.141028	-0.0219212	-0.0843232	0.0317311
HTRA2	-0.185486	-1.41256	0.163318	0.786966	-0.238961	-0.0359406	-0.169105	-0.494449	-0.0751526	-0.300609	-0.23345	0.0302439	-0.194032	0.0137527	-0.0453861	0.135212	-0.152443	-1.15838	-0.328366	-0.171422	-0.0190263	-0.00264382	-0.236836	-0.84328	-0.201728	-0.102474	0.000747824	-0.0372707	-0.139294	-0.415664	-0.105838	-0.0513401	-0.0620926	-0.256786	-0.167691	0.0334276	0.18399	-0.112307	-0.676761	-0.00089966	-0.447471	-0.166549	-0.497195	0.0355533	-0.338605	-0.362059	0.0229892	-0.0778775	0.0330688	-0.451459	-0.0351318	-0.127015	-0.197057	-0.34489	-0.0543068	-0.0750386	-0.0630058	0.0118569	-0.0696664	-0.156668	-0.0265737	-0.015751
HEATR4	-0.185438	-1.41218	0.16343	0.786668	-0.49808	-0.119709	-0.168981	-0.000119532	-0.0104663	-0.0827664	0.0433806	-0.0556777	0.0845661	0.0149578	-0.234528	-0.0181098	0.0545051	-0.0529626	-0.161621	-0.0226665	0.0121568	0.0759882	0.146682	-0.0506355	0.00512161	-0.0644338	0.0102377	-0.109432	-0.108258	-0.0443269	0.0619511	0.07439	0.0777426	0.0817139	0.0182526	-0.0617744	0.118149	0.113107	-0.166357	0.0212419	-0.0318685	0.019245	-0.019193	-0.0733887	-0.0658161	0.0829588	0.0536138	-0.105109	0.105042	-0.16593	-0.0896471	0.00754369	0.117613	0.432074	-0.0102835	0.00991477	-0.0147186	-0.0298175	-0.16625	-0.00371159	-0.0453881	0.0382572
RAP1GAP2	-0.185415	-1.412	0.163482	0.78653	0.174684	0.049126	-0.193264	0.165684	0.208971	-0.0133513	0.134202	0.173225	0.124221	0.149886	0.316108	0.189793	0.14709	0.127112	0.00597289	0.117271	0.0739229	0.163586	0.16632	0.0339855	0.131969	0.0738752	-0.0429962	0.0869573	0.215831	0.0811452	0.207945	0.156001	0.0683276	0.344807	0.225135	0.119382	0.151211	0.0833309	0.242461	0.205408	0.251494	0.070655	0.0772989	0.217039	0.264816	0.224399	0.0301074	0.102339	0.288118	0.299219	-0.0126469	0.266592	0.167807	-0.15337	0.141812	0.0841485	0.0708204	0.150443	-0.221995	0.272122	0.162866	0.203738
FADS3	-0.185406	-1.41194	0.163502	0.786477	-0.225795	-0.0286817	-0.226426	-0.392261	-0.121523	0.108537	-0.474711	-0.0622785	-0.00739905	-0.00349201	0.174171	-0.160757	0.012256	-0.0214841	-0.0643347	-0.131718	-0.17147	0.106015	-0.0247023	-0.138322	0.00223412	0.0381266	0.00976344	-0.0696457	-0.0418748	-0.086719	0.0165628	-0.258928	-0.057646	-0.0439367	-0.0747754	-0.230721	-0.104971	-0.0718721	0.100007	-0.0637652	-0.138095	0.0539367	-0.0501984	-0.11847	-0.0139131	-0.0778956	-0.122658	-0.143765	-0.073457	0.0812546	-0.113088	-0.0645894	-0.360501	-0.196154	-0.105159	-0.0620388	-0.0930099	-0.078393	0.0217493	-0.0539112	-0.0578515	0.0241567
DHX30	-0.185402	-1.4119	0.163512	0.786451	-0.0443938	-0.217389	-0.309785	-0.154592	-0.399661	-0.123967	-0.21767	-0.298266	-0.0881125	-0.366155	0.0115251	-0.125638	-0.0764467	-0.677407	-0.418125	-0.423514	-0.396433	-0.618492	-0.127485	-0.23142	-0.226079	-0.494294	-0.186402	-0.357616	-0.394523	-0.29319	-0.395727	-0.323439	-0.498567	-0.336733	-0.348211	-0.455437	-0.555991	-0.0651493	-0.460921	-0.316553	-0.239425	-0.0521648	-0.400834	-0.218074	-0.159651	-0.279698	-0.318053	-0.0595276	-0.613818	-0.326502	-0.237308	-0.285602	-0.459642	-0.53934	-0.106245	-0.210724	-0.407162	-0.314983	-0.630951	-0.260554	-0.187303	-0.452774
TRNP1	-0.18534	-1.41141	0.163655	0.786071	-0.422362	-0.348616	-0.250455	-0.892922	-0.0988246	-0.102635	-0.387921	-0.377108	-0.4664	-0.174315	-0.349196	-0.320043	-0.0357325	-0.40787	-0.52441	-0.218969	-0.145342	-0.219735	-0.372827	-0.203592	-0.288896	-0.142704	-0.516227	-0.18919	-0.0401345	-0.449445	-0.0386728	-0.288553	-0.291634	-0.486766	-0.359979	-0.339618	-0.208006	-0.299243	-0.536872	-0.422559	-0.206992	-0.0643303	-0.158175	0.0327384	-0.485882	-0.482139	-0.061265	-0.0569705	-0.145874	-0.137434	-0.372893	-0.126311	-0.165933	-0.243359	-0.321372	-0.233191	-0.362619	-0.30598	-0.409347	-0.178676	-0.244375	-0.121641
SLC36A3	-0.185291	-1.41103	0.163768	0.78577	0.109427	0.0378156	0.0892739	0.115584	0.055204	0.149639	0.14957	0.0967536	0.12279	0.0814899	-0.0317637	0.185195	0.188563	0.172312	0.00463052	0.173735	0.0342123	0.165961	0.163681	0.120163	0.0834967	0.14531	0.0862513	0.0234327	0.0819851	-0.00174971	0.0831946	0.193834	0.259461	0.146747	0.10048	-0.0093944	-0.0432996	0.210676	0.127292	0.153811	0.131286	0.125214	0.174932	0.0138742	0.0510932	0.176766	0.242873	0.0590204	0.0633507	0.0498894	0.260443	0.135263	0.0397539	0.0272815	0.0764046	0.08788	0.00331351	0.151641	-0.0515645	0.0931896	0.126943	0.104001
SORBS1	-0.185272	-1.41087	0.163813	0.785652	0.0712107	0.0830652	0.082852	0.0791623	0.0343294	0.129019	-0.0424344	0.0920709	0.120034	-0.00828372	-0.234138	-0.0771671	0.0551982	0.0623492	-0.0727975	0.0958284	0.071859	0.116951	-0.0764947	0.0570456	-0.0370349	0.0599017	0.131708	0.159393	0.0708687	0.0609927	0.0876729	0.0407236	0.111977	0.0451841	0.0760971	0.0974429	-0.0268565	0.0824176	0.0598714	0.0979176	0.319612	-0.0449772	0.102706	0.159567	0.180614	0.110973	0.0765642	0.128782	0.0736136	0.207314	0.105538	0.113478	0.133307	0.0928945	0.137008	0.040631	0.171818	0.0676012	-0.0334668	-0.000829349	0.0980279	0.185146
ARID4A	-0.18527	-1.41086	0.163818	0.78564	0.0622713	-0.144857	-0.0358889	-0.330985	-0.261215	-0.0254058	-0.21229	0.0975647	0.0600471	0.0460014	0.291198	0.226591	-0.0411412	-0.0618332	-0.147261	-0.0432664	-0.0308988	0.0783337	0.141674	-0.231668	-0.0420845	0.0503659	-0.0918173	-0.140918	-0.0786449	-0.124825	-0.140123	-0.250927	-0.194187	0.0534436	-0.0835808	0.0476214	-0.13086	0.0671416	-0.0385041	0.0016149	-0.167305	0.030655	-0.204587	-0.228686	-0.111956	0.0263432	0.195541	0.142657	0.092783	0.18204	-0.158379	-0.100122	0.270397	-0.224548	-0.108839	-0.185092	0.0890773	-0.160123	-0.294409	0.0680744	-0.16156	0.131815
IFNA5	-0.185237	-1.4106	0.163894	0.785437	0.26046	-0.220842	-0.0287481	0.0348986	0.0103082	-0.0881555	-0.333577	0.0869123	-0.0520439	-0.181255	-0.149168	-0.141304	-0.011574	-0.0523307	0.340501	0.0551277	0.0624034	-0.0627996	0.0848859	-0.0385946	-0.0145513	0.0558429	-0.178964	0.0912363	-0.0886496	-0.0054925	0.074731	-0.0665113	-0.0344254	0.0126913	-0.202998	0.0338326	-0.0453764	-0.251342	-0.0340342	0.00644856	-0.0742906	0.133566	-0.0302025	0.205642	-0.111727	-0.100451	0.0147445	0.153166	0.0497885	0.0489405	0.125562	0.0396767	-0.144319	-0.0716693	-0.0803696	0.0400236	-0.0129401	0.0138151	-0.397181	0.0133066	-0.00345581	0.0687417
RIMKLA	-0.185199	-1.4103	0.163983	0.785202	0.0713504	-0.04251	-0.0131826	-0.157426	-0.11857	-0.344645	-0.0946437	0.0553963	-0.0703457	0.00346209	0.019594	0.0950317	-0.00351423	-0.0301971	-0.0886595	-0.0512711	0.0300208	0.0532422	0.05803	0.0242944	0.101018	0.0802329	-0.127291	0.0391989	0.0363376	0.095045	0.11357	-0.156138	-0.137051	0.267728	0.00583519	-0.0912646	0.0105218	-0.0450733	-0.117444	0.0282459	-0.124877	0.00550138	-0.0194615	0.0554992	0.173323	-0.187471	0.106498	0.0310916	-0.0876516	0.268885	-0.0750886	0.153814	0.190138	-0.470844	0.0650014	-0.120725	-0.0393634	-0.0101582	-0.272425	0.138153	0.043184	0.0968873
ASL	-0.185175	-1.41011	0.164038	0.785056	-0.383674	-0.0643349	0.107616	-0.088066	0.0526042	-0.161701	0.0915964	0.0913665	0.0629002	-0.162084	-0.139034	-0.229653	0.0280267	-0.0234747	0.111977	-0.058008	-0.108348	-0.0694032	-0.0691449	-0.0263355	-0.117295	-0.0542634	-0.0202913	-0.00156433	-0.0121437	-0.214299	0.0431954	-0.126036	0.00728304	-0.159663	-0.157935	-0.21361	-0.169365	-0.33098	-0.269687	-0.134814	-0.185496	-0.0473208	-0.0418053	-0.326356	-0.0151824	-0.0518029	-0.0655736	-0.101175	0.0211496	0.0544997	-0.0919745	0.0310348	-0.143277	-0.149338	-0.118504	-0.0560786	0.11039	-0.151313	0.394711	-0.0792167	0.0305447	0.0680215
JHY	-0.185167	-1.41005	0.164056	0.785008	-0.431699	-0.0609529	-0.172163	-0.201257	-0.129436	-0.0181089	0.0325782	-0.459509	0.0381544	-0.167995	-0.0823474	-0.359794	0.151942	-0.265997	0.0795245	-0.153529	-0.0254518	0.0140938	-0.176293	-0.0735493	0.0258617	-0.00423376	-0.0607737	-0.242669	-0.0358052	-0.143478	0.0264566	-0.0485066	-0.218368	-0.255682	-0.172865	-0.0613372	-0.0257109	-0.0665585	-0.135176	-0.220744	-0.169225	0.188106	0.0300293	0.113599	-0.220966	-0.0856865	-0.121795	0.107884	0.148029	-0.154027	0.0401847	-0.101622	-0.104825	-0.0680478	-0.0614867	-0.0584276	-0.0557706	-0.139184	-0.0784207	-0.191549	-0.0100091	-0.0508532
PPP1R13B	-0.185082	-1.40938	0.164252	0.784489	-0.131437	0.0479699	0.076572	0.115495	0.0978366	-0.117883	0.00618358	-0.0593773	0.139704	-0.0708379	0.147472	0.263056	0.078354	0.0665573	0.164172	-0.0185184	0.082424	0.274033	0.0807094	0.138388	-0.005617	0.13079	0.0305882	0.191843	0.0919884	0.149219	0.15386	0.0138027	0.116029	0.106422	-0.0657857	-0.116343	0.0125639	0.228238	0.00913689	0.0173855	0.23626	-0.202225	0.136072	0.359732	0.292612	0.0507535	-0.0668577	0.396374	0.216886	0.00743296	0.201448	0.142702	-0.0556595	0.105918	-0.0248329	-0.0128879	0.276366	0.0160998	-0.147905	0.081354	0.213494	0.142071
CDNF	-0.184923	-1.40812	0.164623	0.783509	0.000990677	0.0282465	-0.363712	-0.262974	0.0332565	0.043986	0.175407	-0.310028	0.119934	0.0729318	0.146149	-0.0146726	0.303841	0.0344265	0.26708	0.0668233	0.359267	-0.0998726	0.0430035	-0.106988	-0.0185063	0.114902	0.343007	0.0650952	0.0199868	0.0558915	-0.000656484	-0.00415066	0.124366	-0.113613	0.0934926	-0.0550259	0.227594	0.160457	-0.0323971	0.10597	0.255518	0.226362	0.0744524	0.240147	-0.00762902	0.1289	0.477463	0.0583619	-0.0115298	0.0621461	-0.0597351	0.120025	0.012958	0.471327	-0.180541	0.0867174	0.185816	0.00964947	0.330527	-0.017436	0.0799297	0.184143
FOXQ1	-0.184891	-1.40787	0.164696	0.783317	0.33415	0.0125929	0.0825069	0.204583	0.0256404	0.0603559	0.00829654	0.0950195	0.369336	0.243356	0.127787	0.223837	0.0363156	0.108497	0.174835	0.124452	0.250087	0.177817	0.280071	0.00483678	0.0718989	0.41793	0.248791	0.0680909	0.285221	0.15637	0.0702228	0.168637	0.13943	0.210299	0.229713	0.160059	0.156971	0.138902	-0.0143091	0.174286	0.00696247	0.280899	0.152268	0.080765	0.0793925	0.0630276	0.277833	0.0343683	-0.057946	0.0600894	0.270781	0.167541	0.186611	-0.0104482	0.262154	0.160975	-0.060725	0.13682	-0.315242	0.187801	0.196769	0.208687
TTLL7	-0.184872	-1.40772	0.164742	0.783196	-0.180362	-0.0580951	0.165645	0.0878343	0.0484223	0.234437	-0.264697	-0.0259561	0.082526	0.104396	0.0315519	0.0748226	0.00715694	0.0540709	0.310685	0.0265686	-0.0293627	-0.048258	-0.0572212	-0.0445096	0.0812028	0.0141475	0.0022799	0.0365473	-0.0448389	-0.12703	-0.117989	-0.240691	0.0353052	-0.122962	-0.0690856	-0.109332	-0.0395795	0.122177	-0.0450673	-0.0390147	-0.280766	0.0246729	-0.0978552	0.107028	-0.0494568	-0.147503	-0.0580574	0.0282026	0.140005	-0.110538	-0.0906592	0.0561479	-0.055368	-0.00604363	-0.144813	-0.0779126	-0.0535314	-0.0514818	0.0171731	-0.0329747	-0.0446223	0.0707594
SFI1	-0.184871	-1.40771	0.164744	0.783191	0.215588	-0.0126373	0.0357926	0.0468845	-0.0885398	-0.145167	-0.266197	0.13302	0.0458983	0.212629	-0.068768	0.138866	0.189209	-0.227473	0.0553568	-0.0479948	0.0496953	-0.221339	-0.164804	-0.0599584	-0.0898288	-0.0212362	-0.129964	-0.0313463	-0.0775744	0.0408297	-0.124077	-0.0706019	-0.168061	0.153287	-0.0123721	0.0574593	-0.00461853	0.104305	0.0432916	-0.0472662	-0.1038	-0.19566	-0.0437582	0.0895171	0.240339	-0.0418744	-0.191286	0.193023	0.0185014	-0.0608475	-0.00859853	-0.022214	-0.161902	-0.0743429	-0.0243285	0.0316052	0.0415437	-0.0457532	-0.104657	0.0144484	-0.0821025	-0.0617826
ERAL1	-0.184826	-1.40736	0.164847	0.782918	-0.158595	-0.418107	-0.213486	-0.850595	-0.96468	-0.575873	-0.181814	-0.570943	-0.0883638	-0.319283	-0.599954	-0.280255	-0.0283451	-0.439908	-0.513977	-0.577598	-0.452655	-0.152773	-0.210065	-0.641582	-0.365722	-0.542867	-0.319267	-0.555858	-0.564967	-0.647174	-0.655561	-0.444911	-0.175045	-0.124448	-0.343214	-0.542347	-0.430641	-0.320414	-0.395692	-0.26455	-0.515439	-0.298475	-0.586071	-0.489641	-0.463899	-0.127305	-0.336905	-0.391411	-0.128634	-0.560746	-0.343311	-0.320065	-0.21979	-0.688231	-0.326798	-0.287959	-0.468765	-0.48387	-0.240082	-0.36516	-0.331463	-0.733366
ROGDI	-0.184779	-1.40699	0.164956	0.782631	0.0739469	0.0563091	0.2618	0.196454	-0.148236	0.247544	-0.0102073	0.195702	0.105178	0.17706	0.0685161	0.146037	0.208778	0.119617	-0.0159914	0.206453	0.00436766	0.0206286	0.0427465	0.0789397	0.0838954	0.166255	0.0910262	0.0034283	0.170927	0.096325	-0.60922	0.126694	0.00591848	0.0154135	0.13444	0.0202318	0.137442	0.20196	-0.0177362	0.0695797	0.202627	0.021413	0.059902	0.0286651	0.136833	0.0455357	0.206227	0.086727	0.233158	-0.0175518	-0.0753908	0.0990625	0.134159	-0.157644	0.092097	0.190692	0.274398	-0.00443708	0.121037	0.0404492	-0.0971021	0.0563055
EPO	-0.184757	-1.40682	0.165008	0.782496	0.0199653	0.034762	0.0558606	-0.108611	0.182738	-0.0505606	-0.0776834	0.0165269	0.04584	0.0797241	0.0571165	0.0711962	0.0672049	0.00919308	-0.0377171	0.0434986	-0.0540179	-0.107475	0.0925029	-0.0499336	0.122529	0.0250231	-0.0338855	-0.175316	0.117153	0.0692567	0.105181	0.0285039	-0.097744	-0.211222	-0.0754353	0.0133589	-0.0997139	0.0131241	0.00365063	-0.072117	0.0383624	-0.145982	0.0311156	-0.185922	-0.0797493	0.0562697	0.130068	0.0522786	0.0307015	-0.0223714	-0.00809369	0.0569328	0.0141484	0.181716	0.000322574	0.0861376	0.0921986	0.008709	-0.134971	-0.0364408	-0.00316921	0.149177
MYO7B	-0.184749	-1.40675	0.165027	0.782444	-0.136887	-0.0882991	-0.0729763	-0.0984414	0.035623	0.0261727	-0.0643195	0.123216	0.0254307	0.0554285	-0.287103	-0.125998	-0.0916365	-0.0662073	-0.202679	-0.104549	-0.000980325	-0.101502	-0.119878	-0.0546436	-0.0124858	-0.158278	-0.170805	-0.0296203	0.0319886	-0.0316827	-0.145415	-0.104142	-0.0153057	-0.144367	-0.0040661	-0.160627	-0.0564397	-0.28793	-0.350716	-0.123373	-0.134957	0.113878	-0.0797737	-0.323264	-0.0434944	-0.221189	-0.239373	-0.256444	-0.145851	-0.213228	-0.0858191	-0.187907	-0.211054	-0.235301	0.0165383	-0.105243	-0.120612	-0.0795788	-0.1408	-0.116917	-0.0753358	0.00429184
LIMD2	-0.184691	-1.40629	0.165162	0.782091	-0.273018	-0.353187	-0.508227	-0.425557	-0.143683	-0.335107	-0.518331	-0.293781	-0.164699	-0.186139	-0.0263867	-0.382552	-0.346707	-0.303699	-0.446825	-0.269453	-0.238017	-0.248603	-0.118474	-0.175106	-0.255582	-0.191134	-0.280469	-0.19795	-0.202666	-0.120178	-0.217956	-0.354616	-0.350917	-0.157267	-0.225831	-0.359527	-0.279815	-0.202779	-0.306003	-0.353884	-0.263845	-0.430577	-0.224497	-0.286332	-0.336987	-0.226842	-0.281541	-0.383419	-0.109436	-0.292878	-0.303284	-0.149413	-0.352549	-0.486202	-0.291393	-0.269839	-0.382108	-0.245529	-0.337199	-0.204859	-0.22806	-0.240702
GNA12	-0.18461	-1.40565	0.165352	0.781592	0.00523995	0.0909551	-0.166026	0.0405189	-0.204064	0.200906	-0.211581	0.142387	-0.0782675	-0.172289	-0.00524869	-0.0780354	-0.0398282	-0.171896	0.271281	-0.0205862	-0.105451	-0.14006	0.120761	0.110951	-0.0276393	0.0882792	0.089258	-0.0218012	0.0804367	0.0304062	0.0456883	-0.0529809	-0.101571	-0.043794	-0.0570309	-0.0899193	-0.136438	-0.12004	-0.00535157	-0.0678622	0.284435	0.171381	0.0877292	0.309713	0.106094	-0.0157823	0.0063271	0.0374402	0.0412242	0.0797431	0.0602125	-0.110019	-0.148618	-0.30186	-0.103688	-0.00187846	-0.106349	0.0231885	-0.186556	-0.0770203	0.197315	0.0684502
SBSPON	-0.184603	-1.4056	0.165367	0.781551	-0.0100464	0.0622211	-0.125175	-0.0296878	0.200272	-0.138619	-0.0620651	-0.000422581	-0.0431619	0.0347314	-0.137153	0.176301	-0.0667729	-0.00268753	-0.144541	-0.0596863	0.024832	-0.191135	0.0580074	-0.0395223	-0.0873205	-0.158604	0.063024	-0.0155183	0.0890801	-0.0445722	-0.169533	0.00345668	-0.0695693	0.26776	0.103223	-0.0382119	0.046948	-0.0255037	0.137729	0.0528964	-0.098845	0.0432559	-0.0177554	0.320249	-0.140572	-0.0830803	0.193847	0.0115538	0.168023	0.221799	-0.0741165	-0.0745506	-0.284592	0.005728	0.0121129	0.00696231	0.00315346	0.0852744	-0.282639	0.183909	0.00248713	-0.20011
RNF138	-0.184549	-1.40518	0.165492	0.781223	0.154897	-0.0154132	0.0672346	0.193902	0.031529	0.31298	-0.219391	0.094718	0.192518	0.095745	0.179017	0.376903	0.199065	-0.0258072	0.0830175	-0.022851	0.00631253	-0.103459	0.244154	0.0828866	0.0889758	-0.0563726	-0.00179198	-0.097393	-0.0257216	-0.189622	-0.0586164	-0.195978	0.156987	0.149861	-0.205005	-0.0618517	-0.0919973	0.0130588	0.000558567	0.142448	-0.18244	-0.00124183	0.00949953	-0.0108919	-0.527685	0.00996456	-0.125742	-0.14549	-0.0111325	-0.270939	-0.105549	0.271797	0.0426541	0.0526113	-0.102287	-0.048044	0.0516059	0.0312086	-0.0707928	0.0730507	0.0368418	-0.0534237
FAM118A	-0.184531	-1.40503	0.165534	0.781112	-0.0928421	0.0600656	-0.0596649	0.248508	-0.10708	-0.0905724	0.145098	-0.0705068	0.159989	0.289917	0.127726	0.271304	0.107789	-0.0215398	0.0666043	0.0756229	0.0299507	0.103342	0.0749691	0.0298977	0.0273236	-0.0232965	0.0568147	-0.0982855	-0.0182184	0.0449088	0.0981344	0.0456426	0.143053	0.123721	0.0948809	0.129813	0.0318702	-0.147941	-0.0996222	-0.0193678	0.15558	-0.0237504	0.00650342	-0.128601	0.071766	0.0626482	0.18782	0.224157	0.182506	-0.0400252	0.042767	0.00371631	0.138876	-0.0490929	0.00893846	0.041256	-0.0913974	0.0357931	0.013072	0.151382	0.0100161	0.235066
DIRAS3	-0.18449	-1.40471	0.16563	0.78086	-0.150668	-0.0943397	0.0221509	-0.0875888	-0.254251	-0.0139707	-0.100381	-0.0138142	-0.0748476	-0.0527905	-0.149266	-0.177585	-0.159733	-0.177776	-0.385251	0.0229416	0.100043	-0.196384	-0.174922	-0.116375	-0.238018	-0.0806332	-0.0554958	-0.154171	-0.165305	-0.254866	-0.0733206	-0.209943	-0.313141	-0.340322	-0.176463	-0.216294	-0.049268	-0.063277	-0.333933	-0.00710886	-0.139302	-0.158086	-0.0325265	-0.214371	-0.193944	-0.427436	-0.00188838	0.0204603	-0.0518345	-0.0217816	-0.279698	-0.00124217	0.0572316	-0.337244	-0.110286	-0.104766	-0.0373838	0.0104841	-0.334502	-0.105118	-0.124559	-0.17994
SNTB2	-0.184469	-1.40454	0.16568	0.78073	-0.0845073	0.00273998	0.133828	0.134885	-0.154403	-0.367854	-0.187351	-0.0524083	-0.0826217	-0.0970225	-0.254111	0.00997305	-0.00681329	-0.0144095	-0.0314337	-0.129752	-0.0637836	-0.194823	-0.0273541	-0.11396	-0.13185	-0.0267433	-0.160647	-0.274672	-0.0812185	-0.207572	-0.0704808	-0.202537	-0.0771272	-0.0886033	-0.120197	-0.147725	-0.0447603	-0.017115	-0.0393679	-0.413851	0.218516	0.0496096	-0.156614	-0.0391272	-0.144115	0.0298269	-0.0960474	-0.024262	-0.0465906	0.0393293	-0.171793	-0.128399	-0.0441994	-0.0190779	-0.113882	-0.605494	-0.235434	-0.0460318	0.0441469	-0.110654	-0.152825	-0.255363
CTSA	-0.184369	-1.40376	0.165913	0.78012	0.0436607	0.0667732	-0.0703218	0.0481779	0.0127038	0.0305074	-0.100745	0.0768335	0.040646	-0.0167749	-0.058433	0.0864899	0.164536	0.0516261	0.325535	0.0386569	0.165598	-0.057521	0.054816	0.106605	0.0719058	0.136225	-0.0476576	0.025238	0.0797958	0.00762044	0.0937311	0.100065	0.00324871	-0.14844	0.120804	-0.00585841	0.00704761	-0.00928305	-0.0664798	0.0529184	-0.0753158	0.0488185	0.00311068	0.11298	0.0228532	-0.00824277	0.230018	0.16246	0.0998143	0.193904	0.0647088	0.0920656	0.107691	0.173354	0.0771694	-0.0262407	0.0304188	0.167868	-0.000593177	0.0262667	-0.0352157	0.0497275
AMFR	-0.184365	-1.40373	0.165921	0.780098	0.296142	0.137253	0.167722	-0.506953	-0.399454	-0.231117	-0.046473	-0.166216	-0.190068	0.074631	-0.186006	-0.0451397	0.00688429	-0.314368	-0.590198	-0.219574	-0.16864	-0.445489	0.0561228	-0.272829	-0.11819	-0.070469	-0.266402	-0.285805	-0.0794411	-0.399335	-0.234971	-0.127785	0.00601903	0.0951578	-0.201243	-0.0687832	-0.321679	0.0650752	0.0147291	-0.0309901	0.206052	-0.489296	-0.277852	-0.203506	-0.870849	-0.145088	-0.0427427	-0.144027	-0.171858	-0.531029	-0.168835	-0.0576997	-0.122547	-0.133754	-0.172798	-0.343276	-0.1892	-0.0491221	-0.629052	-0.0056337	-0.0676205	-0.0780532
RNF40	-0.18435	-1.40361	0.165956	0.780006	0.0227586	-0.188945	-0.711166	-0.418746	-0.832736	-0.418136	-0.380401	-0.606053	-0.162828	-0.462471	-0.797084	-0.344146	-0.309235	-0.330198	-0.338058	-0.512974	-0.793963	-0.319454	-0.356713	-0.279659	-0.6082	-0.488269	-0.558246	-0.675711	-0.371811	-0.544429	-0.503686	-0.311435	-0.618057	-0.00273197	-0.423388	-0.460195	-0.797681	-0.523055	-0.482448	-0.362524	-0.231185	-0.579072	-0.505809	-0.0775919	-0.604045	-0.40129	-0.185356	-0.364483	-0.29031	-0.371287	-0.640496	-0.465507	-0.161083	-0.603475	-0.505918	-0.517404	-0.71585	-0.565459	-0.786633	-0.146152	-0.315039	-0.478519
MSL2	-0.184335	-1.40349	0.165992	0.779914	0.162815	-0.0705535	-0.106665	-0.298841	-0.376602	-0.0963734	0.0430752	-0.25404	0.00574047	-0.0892961	-0.144483	-0.223832	0.0976737	-0.0371935	0.0423178	-0.0680237	0.0871891	-0.0462567	-0.194186	-0.327621	0.0820548	-0.0992418	0.0645744	-0.083985	-0.0651599	-0.0752917	-0.348156	-0.442928	-0.0864189	-0.175722	-0.0839342	-0.226418	-0.17942	-0.153322	0.0130378	-0.255542	-0.353706	-0.312067	-0.0770429	-0.0806493	-0.0628863	-0.0524128	-0.15449	-0.151814	0.0119076	-0.00593152	-0.142872	-0.128795	-0.329628	-0.15775	-0.0784076	-0.13314	-0.180121	-0.176382	-0.0818829	-0.158234	0.0174159	0.081846
TVP23B	-0.184316	-1.40333	0.166038	0.779793	-0.123706	0.0340663	-0.00346214	-0.191142	0.137394	0.148797	0.154667	0.0475521	0.0579414	0.0507535	0.149571	0.0165772	0.199317	0.121793	-0.0816372	0.000404152	-0.0813564	0.063346	0.0645207	0.00367009	0.0769177	0.108119	0.0869611	0.145217	0.020704	-0.150966	0.0802601	0.107269	0.0030763	0.0843368	0.116894	-0.0889412	-0.0900022	0.225633	0.208656	0.152391	0.242895	0.068483	0.0257428	0.0366329	0.105229	0.102102	0.0785999	-0.258196	0.0963441	0.158053	0.0555551	0.11528	0.00357179	0.129895	0.101688	0.0373808	0.0499776	0.0647915	0.09216	0.151165	0.0890209	0.0519141
CAPSL	-0.184308	-1.40328	0.166055	0.779749	0.100273	0.113758	-0.0927761	-0.172866	0.0514128	0.0948641	0.0698234	0.114985	0.0302171	0.146754	0.0655706	-0.0550401	0.157304	-0.000165744	0.345296	0.041783	-0.102646	0.0302727	0.190061	-0.000797887	0.212787	0.187861	0.079323	0.232101	0.0745861	0.0552692	0.215302	0.101737	0.105871	0.129524	0.0894186	-0.0865679	-0.0105537	0.226616	-0.0321539	0.147548	0.212911	0.165443	0.0867385	0.128653	0.146384	0.176865	-0.0385699	0.185955	-0.00144646	0.114783	0.208661	0.135418	0.160937	0.147645	0.141251	0.00653008	0.0590019	0.21857	0.0436467	0.0106049	0.190957	0.187634
CES3	-0.184273	-1.403	0.166137	0.779533	-0.120105	-0.0230634	0.116819	-0.341677	-0.0397999	0.0127014	-0.107664	-0.0298104	0.00336189	-0.156286	-0.179871	0.0390837	-0.158519	-0.166661	-0.221965	-0.139313	-0.128201	-0.152756	-0.097685	-0.161508	-0.114279	-0.032274	-0.188266	-0.088228	-0.0327335	-0.121187	-0.0592573	-0.105001	0.116955	0.0132933	-0.132132	-0.0945845	-0.0687015	0.0292934	-0.0782499	-0.0605804	0.0530642	-0.128875	-0.0823729	-0.0328318	0.0321475	-0.167475	-0.0857848	-0.0675191	0.0102941	0.0151806	-0.0923548	-0.02164	-0.0361111	-0.339962	-0.146951	-0.535557	-0.0427847	-0.104477	-0.0725933	0.00757007	-0.0875669	-0.107692
IRF2BPL	-0.184248	-1.4028	0.166196	0.779381	0.0732724	0.0746913	0.123988	0.104765	-0.0312551	-0.0870615	-0.139339	0.0623333	0.0368414	0.0604215	-0.241916	0.133067	0.0762422	0.00199132	-0.254724	-0.0221817	0.157345	0.0166016	-0.00034317	0.0727181	0.0535355	-0.064762	-0.0386177	-0.146275	-0.00132721	-0.00504169	-0.0266087	-0.0248517	0.129074	0.2302	0.0315081	0.0172371	-0.00232108	0.0176405	-0.0723544	-0.0821023	-0.0868875	-0.0343483	-0.00969313	-0.138921	-0.150005	-0.0232098	0.106664	0.179619	0.0533451	-0.193127	-0.0011584	-0.0431738	0.0135806	0.0314007	-0.105833	-0.0144762	-0.284388	0.0294503	-0.232484	0.0455444	-0.01022	-0.0348571
PHF2	-0.184229	-1.40265	0.166241	0.779262	-0.273194	-0.152804	0.13922	-0.109356	0.025975	0.0475061	-0.0245088	0.0851833	-0.186149	-0.33369	-0.225898	-0.219957	-0.138409	-0.11543	-0.317622	-0.144812	-0.0470423	-0.340385	-0.313673	-0.125544	-0.0885612	-0.0359276	-0.120038	-0.566923	-0.333619	-0.120822	-0.250427	-0.126819	-0.0702415	0.150885	-0.178789	-0.0227486	-0.156151	-0.0990073	-0.0916883	-0.170472	0.154839	-0.175038	-0.0968073	-0.0626553	-0.0944565	-0.512472	-0.206309	-0.0120464	-0.194837	-0.173273	-0.211596	0.000732687	-0.174201	-0.30306	-0.127979	-0.183564	-0.378686	-0.0309754	-0.506023	-0.0292458	-0.068642	-0.144218
PAPSS1	-0.184212	-1.40252	0.166279	0.779162	0.0121612	-0.0312735	-0.0831655	0.144984	0.0617535	-0.254641	-0.295005	-0.0609414	-0.0225631	-0.307129	-0.304329	-0.0414157	0.0085789	-0.0492153	0.0785882	-0.0154599	0.0762236	-0.049919	0.0256087	0.011268	0.0507817	-0.0373346	0.00522151	-0.0898783	0.00579528	0.0553056	-0.0561211	-0.144081	-0.0284283	-0.0157726	0.0475943	0.0337876	0.0649639	-0.110328	-0.0772443	-0.0800328	0.032699	-0.105386	-0.0558908	-0.0551415	-0.270565	-0.0818166	-0.110969	-0.0347749	-0.070943	-0.108176	0.00355665	-0.0331473	-0.0713663	-0.249855	-0.0316923	-0.00989972	-0.217981	-0.0675485	-0.204532	-0.0480879	-0.0455225	-0.135133
OPN3	-0.184204	-1.40246	0.166298	0.779113	0.0350242	-0.0263415	0.243977	-0.0712296	0.00969962	0.175282	-0.0143606	0.0278491	0.0489516	-0.169892	-0.15373	-0.0538412	0.0344214	0.00329623	-0.0661037	-0.0148709	0.0101752	-0.027616	0.117051	0.0497683	0.0843423	0.0502802	0.080443	-0.0803678	0.0158659	-0.0231463	0.129684	0.00248212	0.0334019	-0.0181263	-0.0171988	-0.0190777	-0.0525844	-0.118764	-0.101275	-0.0935152	0.128027	0.155991	-0.0255874	-0.0922162	-0.0403904	-0.021984	0.0804656	0.057542	0.00613182	0.0242692	0.142582	-0.0133232	-0.104858	0.0332707	0.0549102	0.0380397	-0.146356	0.0603685	-0.194155	-0.0880739	0.0998847	-0.0428112
IL13RA1	-0.184198	-1.40241	0.166312	0.779077	-0.424561	0.14064	0.0491009	0.240054	0.0909286	0.201551	0.133006	-0.237824	0.105082	0.108309	-0.0835714	0.0125921	0.0346298	0.077553	0.26981	0.0889367	-0.0919528	-0.0196406	0.0827587	0.0285262	0.165616	0.114895	0.0660737	0.188459	0.0953676	0.0213491	0.0975304	0.135718	0.080516	0.0283377	0.120331	-0.0798282	0.117319	-0.0590951	-0.0222529	-0.0860451	-0.0704517	0.298001	0.0445709	0.151313	0.0492977	-0.0226493	0.0772339	-0.0496419	0.0691414	-0.0249771	-0.0215715	0.0785482	0.0243274	-0.0451875	0.0269154	-0.0413199	0.0884409	0.0225363	0.0553311	-0.012234	0.0831479	0.284633
FAM189A2	-0.184182	-1.40228	0.166349	0.778979	-0.316349	0.00557294	-0.321448	-0.103396	-0.0597233	-0.254393	-0.0212157	-0.066554	-0.0810004	-0.00961261	-0.220475	-0.0113364	-0.0627705	-0.125498	0.135209	0.00195815	-0.210036	-0.193847	-0.16207	-0.156014	-0.134344	-0.179499	-0.102509	-0.203557	-0.0651082	-0.285149	-0.0485711	-0.144423	-0.0795846	-0.135372	-0.172835	0.0529703	-0.180991	-0.0184542	-0.247562	-0.20245	-0.0292506	-0.165108	-0.0752959	-0.290085	-0.0455705	-0.0486498	-0.0246313	-0.0699598	-0.0669825	-0.112101	-0.146278	-0.0658456	-0.0910132	-0.302237	-0.081434	-0.189614	-0.118999	-0.0592386	0.0672439	-0.15395	-0.110264	-0.152363
FLI1	-0.184124	-1.40183	0.166486	0.778623	-0.276815	-0.0590182	-0.0477235	0.0552132	-0.248936	0.182432	-0.122053	-0.0957028	0.0157311	0.145203	-0.285307	-0.370199	-0.0665818	-0.119057	0.131049	-0.223341	0.110866	-0.184131	-0.0895969	-0.102476	0.11003	-0.0994868	0.0341264	-0.0749491	-0.00351004	0.0309125	-0.109268	0.0716896	-0.0211719	-0.217724	-0.0561103	-0.207176	-0.142913	-0.137092	-0.131857	-0.206259	-0.141033	-0.0516471	-0.0340191	-0.186316	0.0520952	-0.0220209	-0.135931	0.0820426	-0.133153	-0.326211	-0.0253662	-0.0792387	0.0339133	-0.0308575	-0.0517381	-0.126768	-0.0270514	-0.0976816	-0.43327	-0.0707495	0.0478191	0.0644377
EMC4	-0.184109	-1.40171	0.166521	0.77853	-0.361487	-0.203961	-0.307262	-0.815781	0.0199606	-0.220326	-0.472344	-0.330784	-0.169347	-0.37925	-0.698615	-0.467524	-0.323664	-0.811644	-0.505803	-0.155272	-0.508714	-0.067017	-0.576455	-0.486428	-0.329426	-0.322918	-0.109857	-0.229914	-0.293085	-0.15766	-0.496555	-0.677782	-0.260108	-0.186178	-0.372595	-0.385768	-0.444686	-0.478254	-0.392233	-0.424666	-0.980215	-0.576672	-0.579144	-0.64585	-0.658644	-0.0126265	-0.421685	-0.356274	-0.445339	-0.588259	-0.254378	-0.168336	-0.237879	-0.770754	-0.554658	-0.321479	-0.241514	-0.701114	-0.107129	-0.135815	-0.137091	-0.0687253
P3H2	-0.183967	-1.40059	0.166853	0.777665	-0.0468919	-0.00631449	-0.105859	0.133314	0.127314	-0.119496	0.0773364	0.0973177	0.0745208	0.183645	-0.0644349	0.0675217	0.132177	0.0238501	0.187295	0.0606802	0.0622052	-0.115064	0.172933	0.169154	0.137366	0.105361	0.0417651	0.149429	-0.0301419	0.103716	0.0857948	0.136066	-0.0322093	0.183464	0.114544	0.157918	0.0577305	-0.146391	-0.011786	0.0548685	0.126851	0.110394	0.07744	0.115187	-0.0132145	-0.0536287	0.223457	0.176339	-0.0405709	0.151089	0.11371	0.0500702	-0.111369	-0.119216	0.124749	0.0407846	-0.106296	0.0647931	0.11616	0.0706182	0.116639	0.122701
CPT2	-0.183917	-1.40019	0.166973	0.777355	-0.179059	-0.352315	-0.289046	-0.31162	-0.318563	-0.00779561	-0.103353	-0.145246	-0.00764873	-0.27827	-0.216827	-0.0951868	-0.0624719	-0.0432304	-0.0147193	-0.141048	-0.00505804	0.0169754	-0.130269	-0.0590355	-0.387533	-0.140551	-0.15396	0.0672731	-0.0956552	-0.224376	-0.348427	-0.197938	-0.0157009	-0.299612	-0.104277	-0.127371	-0.0578171	-0.0332631	-0.326419	-0.098391	0.0147847	0.0480714	-0.124377	-0.275195	-0.468064	-0.340753	-0.185792	-0.0728128	-0.208484	-0.0274066	-0.163027	-0.083505	0.0245553	-0.16506	-0.129317	-0.178821	-0.192246	-0.0652321	-0.366144	-0.212088	-0.114426	-0.00599688
RFC1	-0.183892	-1.4	0.167029	0.777208	-0.551098	-0.0934831	-0.0866018	-0.175108	-0.577599	-0.490546	-0.147125	-0.190501	-0.261386	-0.328641	-0.587986	-0.592708	-0.0187087	-0.221275	-0.411188	-0.0912143	-0.0501158	-0.411842	-0.478876	-0.36376	-0.156812	-0.230507	-0.326384	-0.332473	-0.253236	-0.916419	-0.469606	-0.162914	-0.593183	-0.616848	-0.235576	-0.405126	-0.422794	-0.17463	-0.568982	-0.721817	-0.0920542	-0.240372	-0.241312	-0.350029	-0.083793	-0.419666	-0.449567	-0.395851	-0.492537	-0.886512	-0.260658	-0.347655	-0.367407	-0.483024	-0.327432	-0.430722	-0.407269	-0.525035	-0.676065	-0.564127	-0.0780651	-0.528036
MT1F	-0.18383	-1.39951	0.167177	0.776825	-0.164189	0.0706405	-0.142894	-0.23535	-0.152491	-0.150211	-0.401599	-0.31091	-0.156633	-0.134923	-0.369257	-0.346236	-0.224889	-0.38308	-0.340217	-0.339048	-0.223867	-0.297566	-0.320092	-0.261179	-0.364141	-0.189915	-0.283045	-0.0909382	-0.175378	-0.322624	-0.233643	-0.560241	-0.247519	-0.183141	0.0102213	-0.109649	-0.0911394	-0.20482	-0.296075	-0.223887	-0.265268	-0.257325	-0.348304	-0.1103	-0.26636	-0.121343	-0.217226	-0.321799	-0.363162	-0.258422	-0.213585	-0.311507	-0.0438787	-0.191787	-0.367562	-0.467356	-0.226402	-0.246478	-0.498807	-0.139518	-0.180373	-0.279903
AVPR2	-0.183827	-1.39949	0.167182	0.776811	-0.161189	0.134845	0.338774	0.210372	0.00750018	0.138371	-0.251483	0.0143557	0.0700961	0.0332839	0.128773	0.0169335	0.072653	-0.173419	-0.097162	-0.0178307	0.161297	-0.0720891	0.0610696	0.0778294	0.0521237	0.0529851	-0.108475	0.165233	0.0319289	0.0400435	0.0922142	-0.0478311	-0.0879765	0.0550539	0.12574	-0.0918068	0.0535514	0.0268589	0.124208	-0.100836	0.182376	-0.198778	0.0496159	-0.0320573	0.289712	-0.00254066	-0.0800691	0.0749053	0.101261	0.108067	0.0542657	-0.00203507	-0.0938942	-0.195694	0.0267677	0.00743796	0.0656162	-0.250987	-0.311458	0.143366	0.0109312	-0.0548402
C16orf91	-0.183822	-1.39944	0.167195	0.776776	-0.152671	-0.0235558	-0.0733487	-0.0430955	-0.00930521	0.0181648	-0.0931388	-0.0154049	-0.000721515	-0.238516	-0.0467891	-0.153156	-0.0673202	-0.0109437	-0.0263234	-0.117438	-0.0709664	-0.368964	-0.173985	-0.0582546	-0.0762937	0.0119897	-0.212755	-0.0955113	-0.0128113	-0.0470503	-0.0134228	-0.159684	-0.0810195	-0.262476	-0.204362	-0.129167	-0.139908	-0.037209	-0.189281	-0.247366	0.00509647	-0.132018	-0.101424	0.0501538	-0.122668	-0.188257	-0.0570385	-0.112362	-0.190268	-0.306773	-0.0545004	-0.205509	-0.338655	-0.425026	-0.0307605	0.00692337	-0.210461	-0.134681	-0.474228	-0.130534	-0.0314348	-0.131998
NEU2	-0.183814	-1.39938	0.167213	0.77673	-0.551703	0.00800267	-0.515201	-0.108519	-0.173725	-0.1221	-0.253857	-0.0116159	-0.212513	-0.348033	-0.32023	-0.284618	-0.173045	-0.181537	-0.197975	-0.132672	-0.118507	-0.166264	0.0354359	-0.069333	0.0255645	-0.0745578	-0.306879	-0.0549104	-0.0252196	-0.0756131	-0.0949726	-0.173853	-0.0120989	-0.146413	-0.0575494	0.060182	-0.151558	0.0256694	-0.222858	-0.177409	0.0404246	-0.114187	-0.0879906	-0.177191	0.0685599	-0.167667	-0.202505	-0.148228	-0.234786	-0.0697053	0.0115955	-0.191453	-0.25397	-0.197602	-0.124135	-0.181988	-0.132164	-0.0886679	-0.402558	-0.0955332	-0.0461989	-0.073178
OSBPL8	-0.183603	-1.39772	0.16771	0.775442	0.0195677	0.0107949	0.0775872	0.148168	0.186022	0.0663655	0.128741	-0.0576257	-0.0436417	-0.0399936	0.0622536	0.14366	0.361669	-0.0386646	0.441346	-0.0483589	-0.192904	-0.0101741	0.173132	0.134769	0.0767093	-0.0833984	0.0244985	-0.204505	-0.00808896	0.197167	0.0498486	0.0947252	0.281426	-0.06638	0.0250974	-0.0910958	0.0661082	0.275995	0.0189497	0.0381768	-0.0033727	-0.0964321	0.073209	-0.108518	0.0493492	0.173448	0.0811904	0.265603	0.309764	-0.105278	0.0986887	0.0895743	-0.0251777	-0.045865	0.0192366	-0.0802216	-0.102916	0.124447	-0.266925	-0.00119246	0.00374345	0.111103
RAD9A	-0.183563	-1.3974	0.167804	0.775197	-0.139445	-0.526694	-0.920578	-1.61168	-1.14694	-0.333088	-2.05717	-1.06753	-0.251222	-0.175877	-1.16244	-0.263014	-0.832625	-0.599204	-0.901776	-1.6119	-0.943016	-1.7149	-0.677489	-0.946842	-1.30783	-0.417305	-0.873492	-1.30079	-0.511492	-0.757162	-1.75778	-1.64788	-1.20582	-0.733301	-0.990919	-2.14057	-1.0934	-0.548365	-0.501045	-0.370536	-1.97733	-1.56782	-1.73211	-1.00362	-0.697192	-0.339502	-0.464273	-0.64274	-0.969224	-1.13876	-1.17045	-0.416154	-0.526479	-1.3439	-1.43529	-0.4531	-1.33549	-0.435114	-0.715637	-1.38652	-1.32082	-1.14495
TRUB1	-0.183555	-1.39734	0.167823	0.775148	0.0189073	0.00490371	0.121766	0.162943	0.0335886	-0.127663	-0.0601671	0.0547405	0.0280032	0.0159106	0.136196	0.124082	0.23916	-0.0410148	0.1991	-0.0675227	0.221671	-0.088199	0.129008	0.0723413	0.08967	0.0458503	0.098129	0.0395339	0.0297007	-0.0334944	-0.0738902	-0.0391983	0.109562	0.028424	-0.0339433	0.168939	0.0777765	0.0379745	0.032856	0.00227315	-0.0384693	0.0283618	0.0376942	-0.0185862	-0.177472	0.0293579	-0.110148	0.210551	0.107132	-0.0526727	0.0824744	-0.016028	-0.122817	-0.116441	0.0308638	0.0267508	-0.0439674	-0.0796157	-0.131032	0.0230012	0.0345475	0.0665478
TIGD2	-0.183546	-1.39727	0.167843	0.775096	0.0756591	0.0290268	0.132192	-0.0771586	-0.0261824	0.109097	-0.094924	0.0593617	0.0871833	0.0591694	-0.323501	0.0616688	-0.0320478	0.0367023	-0.270431	-0.141494	0.0789481	0.0373447	-0.00179795	0.0691761	0.117201	-0.0337604	-0.0252044	-0.0137284	-0.0311395	0.0623521	-0.092827	-0.07955	0.00856684	0.179638	-0.043594	-0.0218515	-0.00321875	0.0824646	0.142814	-0.030524	-0.146619	-0.058935	-0.109111	0.00817673	-0.261966	-0.00577404	0.114897	-0.142169	0.107324	-0.0388252	-0.0458531	0.0809736	0.0232873	-0.0832114	-0.0365815	-0.0196496	-0.119047	-0.0190073	-0.271956	0.0407647	-0.110826	0.0539118
RYR3	-0.183539	-1.39722	0.16786	0.775052	0.0404168	0.0106856	0.0145096	-0.118637	0.156869	0.022283	0.129719	-0.00617807	0.0446226	0.0609888	0.038408	-0.0230736	0.0499616	0.0616282	-0.0713806	0.140326	-0.0760985	0.159657	0.0786517	0.0702217	-0.0100065	0.0199698	0.0688621	0.129358	0.00426848	0.0236492	0.0517755	0.0520285	0.208099	0.219936	0.0406907	-0.0265122	0.0404731	-0.047288	-0.0504684	0.0817865	0.124255	0.12701	0.071695	0.0761154	-0.0169074	0.033031	0.0312547	-0.0315383	0.0900329	-0.0339687	0.0309708	0.0848838	0.146726	-0.0492131	0.139217	0.0542616	0.122478	0.112331	-0.422324	0.161421	0.0919129	0.00210541
RASGRF2	-0.183517	-1.39704	0.167913	0.774915	0.127362	0.0211898	0.141232	0.212411	-0.128674	0.160189	-0.333093	-0.166701	0.034891	0.0637405	-0.154958	-0.124271	-0.0575848	-0.0581867	-0.135913	-0.154687	-0.15686	-0.0441949	-0.0268398	-0.00653955	-0.0354679	-0.0127966	-0.0825965	-0.031537	-0.00394945	-0.0959465	-0.0529655	-0.186379	-0.0812233	-0.0180836	0.0139953	0.0338172	-0.109417	0.0862708	-0.204725	-0.0117324	0.0372691	-0.0521304	-0.047571	-0.0605148	0.0582443	-0.0834315	-0.11112	-0.19308	-0.00963922	0.166172	-0.0253672	0.0136554	-0.231509	-0.29205	0.0538284	-0.0384384	-0.00947263	-0.0101303	0.0573062	0.0175043	-0.0339815	-0.0429254
UQCRC2	-0.183497	-1.39689	0.167959	0.774798	-0.487037	-0.42683	-0.769544	-0.6939	-0.77548	-0.550416	-0.0975	-0.618263	-0.776871	-0.224333	-0.817713	-0.241976	-0.44703	-0.887517	-0.588772	-0.640759	-0.644209	-0.702346	-0.434651	-0.486108	-1.0591	-0.529064	-0.579986	-0.9847	-0.803891	-0.743514	-0.536348	-0.547219	-0.426304	-0.697009	-0.965368	-0.839679	-0.628995	-0.701114	-0.73285	-0.390434	-0.0733215	-0.513189	-0.741697	-0.961702	-0.352194	-0.244622	-0.241353	-0.0791627	-0.340074	-0.791516	-0.421921	-0.421973	-0.0230154	-0.514904	-0.430808	-0.711874	-0.397126	-0.390428	-0.494621	-0.601284	-0.652137	-0.611864
GALNT12	-0.183489	-1.39682	0.167978	0.774748	0.148956	-0.0608349	-0.0865751	0.0960242	0.121128	-0.000151737	0.0623489	0.15523	0.0229782	0.12613	0.00161848	-0.0670927	0.17573	0.0514285	0.138614	0.0712749	0.105683	-0.153777	0.0413195	-0.044206	-0.0375612	0.00347682	0.0505548	0.147268	0.0578889	-0.0554884	-0.00909296	-0.0461835	0.0947278	0.0189834	0.0234152	0.0141367	-0.0944192	0.0816223	-0.0585474	0.0120593	0.20867	-0.148212	0.0530995	-0.0288069	-0.196914	-0.191042	0.0590884	0.133246	-0.0608838	0.0615319	0.00816259	-0.0127229	-0.0162152	-0.0942342	-0.136847	-0.0157824	-0.0326599	-0.090289	-0.296097	-0.025824	0.0204769	-0.0672563
SLMAP	-0.183429	-1.39635	0.168119	0.774383	-0.0178322	-0.279704	-0.969804	-0.0694907	-0.0139925	-0.623013	-0.450511	-0.201702	-0.261511	-0.103868	-0.455121	-0.275072	-0.329057	-0.166056	-0.43558	0.0093746	-0.2073	0.0312147	-0.174238	-0.162299	-0.608547	-0.238833	-0.439532	-0.42898	-0.185674	-0.196808	-0.416707	-0.426798	-0.0793606	0.0369459	-0.275924	-0.28419	-0.486209	-0.166686	-0.461232	-0.232959	-0.354568	0.0522626	-0.208052	-0.486427	-0.768574	-0.157536	0.139445	-0.894698	-0.294142	-0.120654	-0.243352	-0.0821208	-0.491495	-0.421538	-0.0351369	-0.136808	-0.480753	-0.150635	-0.340965	-0.579871	-0.288168	0.0902587
CPA1	-0.183399	-1.39611	0.168191	0.774196	-0.181035	0.0366067	-0.116254	-0.0184705	0.0395848	-0.269508	0.0278723	-0.117545	-0.0347717	0.0746621	-0.0559401	-0.0834645	0.0961194	0.0597344	-0.0202776	0.0784986	-0.0275234	0.097734	-0.00958185	0.039101	0.0764656	-0.033274	-0.0653423	0.0189878	0.0844341	0.0387878	0.0500381	-0.0781949	-0.0590474	0.134257	-0.0168391	-0.288517	-0.0157183	-0.151554	-0.109202	0.0845183	0.0833744	-0.130158	-0.00690867	0.109776	-0.21759	0.0887441	-0.0721765	0.133658	-0.00540659	-0.019922	-0.00410318	0.0634515	0.016023	-0.0325993	-0.118333	0.0620648	0.0259149	-0.0303818	-0.16344	-0.00929841	0.0501188	-0.0444068
ROBO1	-0.183324	-1.39552	0.168368	0.773741	-0.0483812	0.0448525	-0.188013	-0.128618	-0.289888	0.153159	-0.0668855	-0.054431	0.0610299	0.011877	-0.386692	0.0240515	-0.00949939	0.00710267	0.0278804	-0.0084853	0.300425	0.00871015	0.0143041	0.213273	-0.00701013	-0.0582814	0.0588679	0.0233785	0.0659454	0.0133112	-0.00594592	0.0415384	-0.0630418	0.147081	0.0584431	0.0175763	-0.0055586	-0.014134	0.0280373	0.0480978	0.385233	-0.156993	0.0596182	-0.0331538	0.05552	-0.0308977	0.19194	0.0735905	-0.112917	0.0896033	-0.057715	0.0248005	0.00972543	-0.0499519	0.0542009	0.0538081	-0.00680665	0.0017186	-0.369054	0.0534809	-0.0700557	0.0518123
CENPP	-0.183225	-1.39474	0.168602	0.773137	-0.259842	-0.354263	-0.045771	-0.203737	-0.466324	-0.398065	-0.327414	-0.338411	-0.30723	-0.470453	-0.15825	-0.186388	-0.202465	-0.422479	-0.237513	-0.314523	-0.187026	-0.572572	-0.289629	-0.349498	-0.43563	-0.116529	-0.459919	-0.207977	-0.0632757	-0.284405	-0.729373	-0.434114	-0.403785	-0.511122	-0.361172	-0.363783	-0.526069	0.0156124	-0.0138899	-0.276737	-0.354545	0.308417	-0.10543	-0.484451	-0.0862928	-0.225026	-0.126102	-0.30737	-0.227084	-0.321338	-0.201401	-0.409963	-0.353039	-0.332001	-0.091891	-0.113311	-0.299296	-0.17019	-0.20027	-0.493729	-0.270665	-0.181866
SETD6	-0.183184	-1.39442	0.168698	0.772891	0.0865291	-0.00850895	-0.0621971	-0.163438	0.0853918	0.117276	-0.0781672	-0.0862615	0.0968387	-0.0405926	-0.357069	0.186572	0.0312243	-0.0904091	-0.15529	-0.0608098	0.00570428	-0.0790473	0.124231	0.0404782	-0.106201	-0.00569849	-0.0884178	-0.027384	0.0213428	-0.0268631	0.00315035	-0.0209964	-0.0875722	0.104915	0.0724328	-0.00952334	0.0942878	0.081066	0.139825	0.0524167	-0.244476	0.0911793	0.00247532	0.0565903	-0.0759055	0.0356709	-0.00675104	-0.031416	0.0922848	0.0568486	0.002084	0.0329272	0.0362338	-0.128995	-0.128269	-0.0908042	-0.0771744	0.0374223	0.0819772	-0.00088835	0.00894458	-0.0165651
TMEM120B	-0.183161	-1.39424	0.168753	0.772747	0.118617	-0.0607931	-0.176441	0.276863	0.0860316	-0.0803827	-0.212876	-0.0573079	-0.0963197	-0.109775	0.0960439	-0.150618	-0.068182	-0.112714	0.0603724	-0.247417	-0.0958324	-0.158716	-0.0295813	-0.0221176	-0.00345596	-0.0119163	-0.0903483	0.0981238	-0.0307918	0.0153985	0.0871632	-0.112298	-0.0990412	0.173371	-0.0113681	-0.163081	0.0282304	-0.0535766	-0.0271934	-0.0956981	-0.131564	-0.142608	-0.0153834	-0.131752	-0.120132	-0.0584426	0.00331136	-0.0284231	0.0914109	-0.0206775	-0.0172153	0.0324073	-0.254615	-0.236843	-0.0202746	-0.0913457	-0.0819463	-0.0987464	-0.0625034	-0.0399003	0.0325386	-0.00169131
BASP1	-0.183024	-1.39316	0.169079	0.771912	0.0680193	0.12215	0.0573554	0.258834	-0.125979	0.0441115	0.274265	0.233066	0.152021	0.156548	0.168229	0.0336678	0.192982	0.225203	0.0384456	0.0619475	0.221501	0.252894	0.155841	0.263124	0.142622	0.253527	0.135238	0.0819314	0.031808	0.192918	0.243803	0.0745728	0.0687877	0.375427	0.0718374	0.109826	-0.070832	0.15059	0.264682	0.167589	0.230146	0.165272	0.162078	0.283992	0.198125	0.227317	0.0520045	-0.0159932	0.0640673	-0.159902	0.290647	0.171176	-0.0222057	-0.161233	0.204025	0.224012	0.089021	0.0966275	-0.270414	0.483808	0.203028	0.433279
COX10	-0.183001	-1.39298	0.169132	0.771773	-0.0718669	-0.306708	-0.796217	-0.122224	-0.367248	0.00152027	-0.781424	-0.392143	-0.329353	-0.387061	-0.0366172	-0.072068	-0.216949	-0.7467	-0.495789	-0.471001	-0.517231	-0.734971	-0.281579	-0.234213	-0.40422	-0.450356	-0.193594	-0.588799	-0.85465	-0.435089	-0.211231	-0.353356	-0.694993	-0.257057	-0.656769	-0.38034	-0.548684	-0.0958894	-0.554713	-0.353235	-0.150297	0.117362	-0.642983	-0.37115	-0.0207133	-0.19121	-0.154226	-0.091386	-0.325364	-0.476804	-0.140748	-0.230245	-0.178227	-0.546138	-0.321241	-0.345472	-0.510625	-0.388779	-0.329833	-0.418085	-0.412904	-0.423563
ADAD1	-0.182985	-1.39285	0.16917	0.771676	-0.218604	0.14694	0.16576	-0.00789793	-0.0977515	0.259085	0.0046401	0.44341	0.0423024	-0.139119	0.30426	0.110651	0.459355	0.0494247	0.0663082	0.114884	0.210292	-0.0214831	0.201223	0.260525	0.116663	0.0988324	0.237471	0.16573	0.0111585	0.0770648	0.164955	0.178851	0.183776	0.247261	0.114788	0.000230201	0.0279846	0.141295	0.00992577	0.0405208	0.122903	-0.0539166	0.116697	0.453091	0.0990989	-0.0410472	0.56121	0.273737	0.274067	0.0574089	0.0670731	0.0752242	0.054574	0.0237857	0.190073	0.176477	0.133235	0.0246266	-0.094914	0.145781	0.15902	0.0693752
LTN1	-0.182979	-1.39281	0.169184	0.771642	-0.126326	-0.126093	-0.162064	-0.0987757	-0.101474	-0.0481337	-0.485586	-0.170984	-0.170399	-0.113455	-0.245451	-0.110162	-0.171318	-0.244933	-0.252564	-0.297009	0.0441989	-0.0915383	-0.136274	-0.180456	-0.0664645	-0.237069	-0.162978	-0.194696	-0.239887	-0.10767	-0.132902	-0.179449	-0.335455	0.0264814	-0.193389	-0.0505019	-0.342505	-0.035377	-0.149025	-0.251904	-0.226593	-0.136123	-0.110517	-0.298019	-0.0623584	-0.154016	-0.226182	-0.358255	0.0833582	-0.110842	-0.0782196	-0.162224	-0.263053	-0.211965	-0.188185	-0.223531	-0.22716	-0.144162	0.0158663	-0.0965853	-0.149657	-0.140336
CCDC34	-0.182927	-1.39239	0.169308	0.771322	0.0250399	-0.0485253	0.11885	0.0986322	-0.13053	0.0295676	0.109816	0.131529	0.0296953	0.122671	0.0752321	0.125437	0.0746624	0.0702522	-0.0230957	-0.0870365	-0.111671	-0.226186	-0.0169445	-0.0353999	0.0547328	0.136296	0.119448	0.0385861	0.0454438	-0.0608876	0.00352436	-0.272643	-0.0349458	-0.0793363	-0.2404	-0.0227629	-0.152092	-0.068975	-0.0370524	0.0450649	-0.0274351	0.213269	-0.110075	-0.115767	-0.320374	-0.0375229	0.0773742	0.143926	0.0436808	-0.0764904	-0.0103779	0.109014	-0.222383	0.0541284	-0.00614103	-0.00474547	0.0644831	-0.0166128	0.234618	0.00320382	0.0472164	-0.0338592
PIK3R1	-0.182826	-1.3916	0.169547	0.770711	-0.113528	0.187826	0.206447	0.227427	-0.00226365	0.042405	-0.14125	-0.00690397	-0.0182157	-0.0871065	0.364813	-0.0719239	0.200273	-0.106603	-0.111689	0.0472778	-0.341094	0.0668617	-0.107458	-0.168459	0.0357078	0.292649	0.344622	-0.29218	-0.0279462	-0.129646	-0.0755852	0.0371884	0.0318245	-0.0739861	-0.168407	-0.118308	0.160709	-0.202134	0.00546485	-0.0143764	-0.0113462	0.285783	-0.129455	-0.0303998	0.0167331	-0.0978689	0.574587	-0.237381	-0.206529	-0.175945	-0.100287	0.0119575	-0.380108	-0.0360434	-0.0362964	-0.105169	0.113065	-0.0579831	-0.221716	-0.13672	-0.16564	0.342316
PLEKHG5	-0.182684	-1.39048	0.169884	0.769847	-0.0422267	0.00949982	-0.048394	-0.16577	0.0313393	0.201547	-0.213906	-0.0862535	0.0846294	-0.175089	-0.10394	0.0567391	-0.0608794	-0.0381833	-0.0759908	-0.0690278	0.163098	-0.0671994	0.154573	0.0959615	-0.143818	0.0640075	-0.0276847	-0.0711371	0.0346085	0.102441	0.0565213	0.115648	0.00630462	0.0529528	0.0196552	-0.115722	0.152705	-0.074551	-0.114416	0.061749	0.0786785	0.235689	0.024644	0.140603	0.0586359	-0.0576721	0.0358678	0.0726315	0.0130571	0.13138	0.0878707	0.025239	0.0361385	0.0599223	0.0760136	0.0841784	-0.0987546	0.0798969	-0.203537	-0.00779823	-0.0133205	0.0798949
KIAA0319	-0.182629	-1.39005	0.170016	0.76951	-0.0135648	-0.0325273	-0.0252317	0.173836	0.108144	-0.291308	0.113012	0.168458	0.0583393	0.0815212	0.140097	0.0728667	0.00702902	0.0873178	0.161818	0.0719162	0.00187092	0.222533	0.00355251	-0.0768917	0.109173	0.149939	0.179982	-0.172236	0.0639811	0.0993422	0.114808	-0.0585464	0.121193	0.0867977	0.0619904	0.0247868	0.193409	0.107763	-0.0128694	0.13328	0.179938	0.0460707	0.0987662	-0.0599135	-0.363814	0.0813925	0.073187	0.0771823	0.239471	0.211819	0.0904477	0.0995077	0.0855974	0.172151	-0.0457999	0.0628991	0.117629	0.11289	-0.06171	0.114723	0.122608	0.107171
LRRCC1	-0.182617	-1.38996	0.170043	0.769441	0.178445	0.238364	0.160374	0.251699	-0.285503	0.014071	-0.306574	-0.0641682	0.0669097	-0.198764	0.128919	0.0863872	0.166211	-0.0043167	-0.0177716	0.0426126	0.0575168	-0.00276777	-0.0585724	-0.0699111	0.0992341	0.0447784	-0.103574	0.0063589	0.0817032	0.160166	0.162253	-0.28084	-0.05618	-0.0673677	-0.00774292	-0.0821882	0.0322305	0.221749	0.0566943	0.13272	0.198926	-0.0687082	0.0075521	0.0518557	-0.151138	0.137136	0.0606771	0.205475	-0.187775	0.150288	-0.0265758	0.06155	-0.0350147	-0.230198	-0.0379819	0.0461247	0.160751	-0.0175076	-0.143202	-0.118013	0.172766	-0.0068176
NIPAL2	-0.182602	-1.38984	0.170078	0.769351	-0.296193	-0.00542853	0.230439	-0.0113956	-0.0960778	-0.309031	-0.275391	-0.174512	-0.186143	-0.0253417	-0.360744	-0.294305	-0.364977	-0.187383	-0.170393	-0.281098	0.166169	-0.103451	-0.102766	-0.236542	-0.124928	-0.157672	-0.182307	0.0331329	-0.117357	-0.300016	-0.189442	-0.321412	0.0572437	0.0415682	-0.200959	-0.143777	-0.262034	-0.268734	-0.211336	-0.242273	-0.13457	-0.106449	-0.220178	-0.318884	-0.775264	-0.119077	-0.10157	0.106925	-0.467733	-0.0542622	-0.0899622	-0.117888	-0.662505	-0.435584	-0.17776	-0.168134	0.0318442	-0.17795	-0.285031	0.00133105	-0.0858087	-0.147833
ZNF141	-0.182515	-1.38915	0.170287	0.768819	-0.0810361	-0.402537	-0.461642	-0.257908	-0.795049	-0.727945	-0.446579	-0.335625	-0.447014	-0.475238	-0.759362	-0.481229	-0.436621	-0.337437	-0.107815	-0.1954	-0.503038	-0.16654	-0.215872	-0.603793	-0.29194	-0.409101	-0.412746	-0.51655	-0.654157	-0.341492	-0.407019	-0.378702	-0.319574	-0.380998	-0.41214	-0.755297	-0.375985	-0.433191	-0.329223	-0.414259	-0.580464	-0.425832	-0.425019	-0.841253	-0.0673616	-0.3205	-0.332034	-0.251515	-0.411062	-0.494806	-0.15637	-0.400299	-0.439322	-0.409403	-0.53485	-0.405315	-0.408617	-0.284849	-0.839491	-0.339057	-0.3164	-0.304093
ZSCAN29	-0.182512	-1.38913	0.170292	0.768805	0.223669	-0.0800787	-0.0926303	-0.0546458	-0.0878167	-0.0119189	-0.195753	0.0736841	-0.0917457	-0.0296881	-0.127225	0.0515622	0.0158222	-0.0423314	-0.01747	-0.0179242	-0.265334	-0.0555321	-0.0866747	0.00860632	0.0383804	-0.046696	-0.149569	-0.0759387	-0.0151425	-0.0995697	0.00802919	-0.188748	0.0161898	-0.113201	-0.0578519	-0.0354714	-0.0415936	-0.174244	-0.178423	-0.0522155	-0.12155	0.136374	-0.118366	-0.21152	-0.160847	-0.0890742	-0.118413	-0.350862	-0.0286153	0.00589119	0.0358204	-0.0610997	-0.089372	-0.41141	-0.119185	-0.15212	0.0630435	-0.167353	-0.117379	0.0501197	-0.00961197	0.0673064
EMC3	-0.182477	-1.38885	0.170376	0.768591	-0.928994	-0.273289	-0.487922	-0.827079	-0.828531	-0.620427	-0.384329	-0.642618	-0.0958465	-0.502571	-0.752179	-0.476343	-0.56251	-1.3487	-0.637437	-0.426786	-0.718165	-0.370204	-1.16598	-1.32136	-0.788969	-0.742638	0.00587084	-0.548654	-0.278799	-0.228422	-0.518559	-1.11312	-0.532971	-0.273161	-0.641862	-0.48268	-0.9421	-0.591318	-0.811189	-0.612806	-0.779026	-1.32521	-0.985837	-1.11423	-1.03881	0.12728	-0.736624	-0.678268	-1.12745	-0.893258	-0.720632	-0.120694	-0.336896	-0.829208	-0.599103	-0.381291	-0.332043	-0.839767	-0.46395	-0.424843	-0.136827	-0.143047
SHQ1	-0.182471	-1.38881	0.170391	0.768554	-0.721947	-0.774016	-0.404044	-0.663089	-0.712342	-0.445267	-0.711081	-0.738799	-0.934779	-0.667534	-0.755122	-0.342178	-0.334438	-0.679964	-0.417032	-0.606203	-0.627975	-0.694393	-1.20335	-1.06795	-0.445278	-0.545501	-0.986214	-0.962136	-1.07576	-0.706594	-0.573908	-0.772474	-0.518741	-0.573469	-0.984141	-0.422649	-0.782008	-0.628669	-0.735793	-0.343689	-0.464416	-0.673878	-0.891134	-0.84954	-0.574838	-0.788882	-0.418484	-0.851548	-0.466551	-0.843578	-0.618206	-0.605406	-0.659554	-0.750041	-0.771679	-0.889349	-0.55431	-0.635304	-1.02528	-0.85397	-0.802648	-0.701847
METTL15	-0.182465	-1.38876	0.170405	0.768517	-0.861473	-0.385456	-0.442492	-0.0129688	-0.36013	-0.583554	-0.387891	-0.240664	-0.282018	-0.0773085	-0.447156	-0.689746	-0.372749	-0.192719	-0.413997	-0.267933	-0.319919	-0.163086	-0.309395	-0.412996	-0.171639	-0.246102	-0.347344	-0.226275	-0.326537	-0.293369	-0.493598	-0.31499	-0.247536	-0.583296	-0.53957	-0.388354	-0.347439	-0.56361	-0.56791	-0.746713	-0.141818	-0.393568	-0.421652	-0.362394	-0.805782	-0.592734	-0.216181	-0.4153	-0.209486	-0.319303	-0.360517	-0.230305	-0.548532	-0.246515	-0.344565	-0.436979	-0.360992	-0.321999	-0.124853	-0.32628	-0.265687	-0.449455
NT5E	-0.182449	-1.38863	0.170444	0.768418	0.170504	0.111158	-0.225994	0.111574	-0.130806	0.226439	-0.0096724	-0.00532842	0.0416665	0.187724	-0.119679	0.208543	-0.107207	0.0303701	-0.0301207	-0.0454552	0.221418	-0.0244208	0.01982	-0.116423	-0.139004	-0.000199058	-0.0805527	-0.0708433	-0.0410561	-0.0831251	-0.0479584	-0.15616	0.0630309	0.092678	-0.0532948	-0.145825	-0.0591969	0.0435128	0.0808958	-0.0260693	0.0386671	0.0366898	-0.048862	0.0813926	-0.0784374	-0.00234122	0.0640544	-0.0533327	-0.120708	0.0276951	-0.0421054	0.0134967	-0.00209	-0.145129	-0.135044	-0.0727186	-0.137058	0.0764199	0.065111	0.0590652	-0.00252834	0.0670964
LIMCH1	-0.182405	-1.38829	0.170547	0.768155	-0.00265355	0.0181815	0.0940969	-0.040764	0.175614	0.104624	-0.133488	0.199737	0.0342319	0.176749	0.0301629	0.165886	0.0655102	0.00697682	-0.109457	-0.00258678	0.0874036	0.0679854	0.0867382	0.0847517	-0.121641	0.0600092	0.0443016	0.106544	0.138623	-0.232819	0.206477	-0.102709	0.0902787	0.125253	0.0257298	0.163688	0.114503	0.184765	0.161083	0.0313888	-0.0960442	0.31776	0.0389091	0.00896166	-0.149355	0.029324	0.213853	0.178536	0.0536799	-0.108556	0.020316	0.0580905	0.147	-0.384929	-0.0756039	0.0983293	-0.0375562	0.0718128	0.221714	0.107786	0.23343	0.126878
GGTLC1	-0.182302	-1.38747	0.170795	0.767526	-0.276853	-0.126891	-0.328985	-0.15888	-0.246668	-0.375676	-0.173247	-0.280245	-0.390788	-0.387389	-0.203949	-0.218697	-0.184515	-0.290772	-0.0628953	-0.275953	-0.311765	-0.268667	-0.277617	-0.301088	-0.244193	-0.193685	-0.15026	-0.373558	-0.114657	-0.308928	-0.146966	-0.216041	-0.363408	-0.337868	-0.327075	-0.202255	-0.264056	-0.13031	-0.475363	-0.302108	-0.00716907	-0.116503	-0.21737	-0.170337	-0.447204	-0.0897422	-0.427427	-0.0720345	-0.109744	-0.165841	-0.216069	-0.159025	-0.182837	-0.250577	-0.370743	-0.275629	-0.00107594	-0.257965	-0.318473	-0.174897	-0.206591	-0.144456
SLC8A2	-0.182272	-1.38724	0.170866	0.767343	-0.3577	-0.031771	-0.0278487	0.0569281	0.145696	-0.143801	-0.148784	-0.143897	-0.124035	0.11135	-0.289315	-0.18266	0.0293177	0.00638139	-0.0222308	-0.0723411	0.247743	0.0754141	0.0939106	0.0335479	-0.0325149	-0.0284251	0.059662	-0.0640643	-0.017322	-0.0319855	0.0341276	-0.0582578	-0.0181625	0.166992	0.0919012	0.0504842	-0.0624653	-0.0143738	-0.0735339	0.110752	-0.20732	0.146991	0.0323783	-0.0513191	-0.0610058	0.103082	0.108494	0.253447	0.000179566	0.126987	-0.054355	-0.0146094	0.269312	-0.00438811	-0.108342	-0.0718007	0.0506743	-0.0117572	-0.367602	0.0923827	0.0279333	-0.0612768
S100A16	-0.182221	-1.38684	0.170988	0.767035	0.0761426	-0.0960279	-0.0317199	-0.161119	-0.0868222	-0.144637	-0.0122954	-0.0628909	-0.134511	0.162388	-0.125982	0.0686821	0.0675428	-0.0130421	-0.299735	-0.00743778	-0.00427102	-0.0494286	0.147631	-0.0698733	-0.00970689	-0.00053097	-0.00709241	-0.0929329	-0.105085	-0.0823805	-0.101912	-0.0391649	0.0081129	0.146152	0.0225344	-0.26068	-0.0714584	-0.0444839	-0.0342793	0.0659873	-0.0638448	-0.0617834	-0.0252629	-0.0882238	-0.174221	-0.0891255	-0.0692506	-0.236421	0.283445	0.0803546	-0.0953419	-0.0391129	0.120666	-0.133534	-0.0506898	0.0222095	-0.0891377	0.00186757	-0.0986145	0.00995957	0.00478464	-0.189342
GLI1	-0.182186	-1.38656	0.17107	0.766825	-0.455463	-0.201992	-0.221202	-0.392999	-0.0870887	-0.331112	-0.275106	-0.363272	-0.258313	-0.212524	-0.455822	-0.550676	-0.0709788	-0.188174	-0.387685	-0.237646	-0.300787	-0.215016	-0.0767733	-0.202925	-0.116719	-0.181523	-0.235861	-0.242712	-0.145103	-0.17005	-0.130523	-0.205973	-0.189127	-0.140216	-0.191175	-0.113603	-0.203172	-0.107169	-0.270753	-0.175385	-0.413237	-0.0266868	-0.173821	-0.125805	-0.31065	-0.283397	-0.193681	-0.420099	0.0547482	-0.30778	-0.520089	-0.146956	-0.39679	-0.204551	-0.215862	-0.367519	-0.255528	-0.293085	-0.120094	-0.0604624	-0.184904	-0.286591
APLF	-0.182178	-1.3865	0.171091	0.766773	0.260821	0.0506549	0.118804	-0.103315	0.232855	-0.0667508	-0.29932	0.0504575	0.0763126	0.0178655	0.0777936	0.147048	0.0726359	-0.0779704	-0.0271129	0.0759888	-0.0394766	-0.0781286	0.0346531	0.134446	0.0636283	0.0520907	0.024257	0.0184139	0.0329296	0.00750898	0.119259	-0.0940028	-0.0456098	-0.0244432	-0.0372722	-0.0950788	0.0991627	0.131076	0.025791	-0.0049496	-0.138042	0.15818	0.0334664	0.127705	-0.186898	-0.0817317	-0.127381	0.105095	0.285189	0.02865	-0.0173616	0.118139	0.0274114	-0.228883	-0.0444024	0.0472042	0.0874502	0.0630415	-0.0213125	-0.0816081	0.00757013	-0.0418545
ABCC1	-0.182176	-1.38648	0.171096	0.766761	0.144807	0.0600445	0.0703418	0.0827163	0.151223	0.0613306	-0.105991	0.0411943	0.0976069	0.0766322	0.0242353	0.108816	-0.0452258	-0.0528894	-0.0338089	-0.123141	-0.0178315	0.0162916	-0.149418	-0.0117823	-0.0119055	0.0370617	-0.0374712	-0.103889	-0.00627321	0.0290205	0.0213146	-0.123184	-0.101804	-0.00734301	-0.0210219	-0.0947894	0.0892993	-0.00205664	0.0521783	-0.0387192	0.0774992	0.135388	-0.105476	-0.0928115	0.00842562	0.0569779	0.0319313	0.0117706	0.230587	0.097685	-0.0451574	0.0212103	-0.0679172	0.147996	-0.00503106	-0.084413	0.0475523	-0.0149835	0.0650177	0.0440466	-0.218974	-0.0721839
SLC22A5	-0.182159	-1.38635	0.171135	0.766662	-0.0513249	-0.0469571	-0.0980857	-0.275859	-0.154071	-0.13769	-0.267371	-0.0973608	-0.193901	-0.162663	-0.0113282	-0.0424715	-0.0937681	-0.0966048	-0.433715	-0.172039	0.0245778	-0.360495	-0.140202	-0.211836	-0.154344	-0.148681	-0.183325	-0.246274	-0.248916	-0.163821	-0.194428	-0.0704177	-0.154667	-0.0498458	-0.152351	-0.142553	-0.244095	-0.130072	-0.0688617	-0.235023	-0.165186	-0.00764762	-0.125402	-0.342617	-0.156196	-0.0952575	-0.139777	-0.248304	-0.085027	-0.0986699	-0.219273	-0.044072	-0.19777	-0.0421815	-0.147184	-0.214932	-0.101688	-0.0391314	-0.230006	-0.303733	-0.103368	-0.0615082
RBM18	-0.18208	-1.38573	0.171324	0.766183	-0.0662547	-0.251318	0.0824149	-0.20913	-0.361482	0.0791933	-0.108551	-0.409766	-0.114693	-0.252075	-0.0516765	-0.0274388	0.0961278	-0.494649	0.0116022	0.0343848	-0.170175	-0.192373	-0.272642	-0.787742	-0.12464	-0.183013	-0.110783	-0.629248	-0.166159	-0.728703	-0.578136	-0.0134351	-0.0318392	-0.438739	-0.978455	-0.346847	-0.0485636	-0.0997224	-0.333774	-0.0666233	-0.0822597	-0.156362	-0.0812316	-0.248585	-0.110381	-0.681396	0.0543399	-0.203253	-0.0247345	-0.0956673	-0.725466	-0.212381	-0.295912	-0.264833	-0.0993404	-0.170382	-0.000591764	-0.592198	-0.368234	-0.343493	-0.141824	-0.49646
IL17C	-0.182037	-1.38539	0.171427	0.765922	0.0591023	-0.0277276	-0.264864	-0.244453	-0.156644	-0.0832055	-0.000997787	0.0143985	-0.0407891	-0.209319	-0.166266	-0.13017	0.00599281	-0.107801	-0.0848754	-0.175926	0.0196125	-0.424969	-0.17678	-0.139507	-0.224669	-0.108364	-0.267697	-0.134045	-0.0151659	-0.114644	-0.111885	-0.0210379	-0.218918	-0.179911	-0.212217	-0.115548	-0.310965	-0.0506875	-0.287731	-0.276536	-0.0396918	-0.118716	-0.127223	-0.178153	-0.0951554	-0.146156	-0.0797057	0.0143258	-0.101626	-0.253256	-0.0577232	-0.0990274	0.0628609	0.00558614	-0.170756	0.0116651	-0.126006	-0.102777	-0.106984	-0.0826276	-0.0776619	-0.184915
DYNC1I1	-0.182034	-1.38536	0.171436	0.765899	-0.170499	0.0751161	0.0330284	-0.155648	-0.149835	0.0946444	0.0748155	-0.0231153	0.0212436	0.0532574	-0.276632	0.0112297	0.0621081	0.0678356	-0.0238599	0.0987186	0.0978818	0.0779571	-0.0279685	0.0693239	0.0525085	0.0755939	0.0474507	-0.0869334	0.0550563	-0.0492281	-0.120989	-0.00859496	0.0325507	0.174526	-0.103072	-0.143665	-0.0136335	-0.0556297	-0.119914	0.0850757	0.113109	0.159991	-0.0369007	-0.0768144	0.149409	0.0443058	0.00881798	0.0718937	-0.0701557	0.00235469	0.0136209	-0.0357772	0.0773693	0.239889	-0.0311742	0.142537	0.0479134	-0.0258474	0.0306875	0.0330636	-0.020825	0.00800444
SUMO2	-0.18189	-1.38423	0.17178	0.765027	-0.61031	-1.28853	-1.10878	-1.22619	-0.62444	-1.56562	-1.73519	-1.06673	-1.22287	-1.25618	-1.37783	-1.27078	-1.07293	-1.53727	-1.12619	-1.27645	-0.869963	-1.72301	-1.03734	-0.628109	-1.88174	-1.89781	-1.36522	-0.975926	-0.910259	-1.33713	-0.617176	-1.57943	-1.45909	-1.0956	-1.27956	-1.12283	-1.43198	-1.62554	-1.38313	-1.3417	-0.117958	-1.1954	-0.830505	-1.4602	-1.10002	-0.804404	-1.40413	-1.36878	-0.765589	-1.17983	-1.04029	-1.25639	-1.31717	-1.30121	-1.18908	-0.940469	-0.715151	-0.765133	-1.37435	-0.971729	-1.26078	-1.57107
KIF6	-0.181865	-1.38404	0.171838	0.76488	-0.246766	0.0577947	0.0636727	-0.0263818	-0.00259025	-0.117171	-0.197772	-0.0196319	-0.194959	-0.13519	-0.0285555	-0.0737982	0.135484	-0.00957267	-0.0677959	-0.0569408	-0.0410347	-0.0330849	0.0301062	0.0378782	-0.224611	-0.0525286	0.038719	-0.02722	-0.0313366	-0.0689221	-0.0508412	0.0136314	0.155603	-0.0572399	-0.0438459	0.11694	0.202128	0.0548939	-0.0992166	-0.020088	0.0522163	0.142661	0.0101803	-0.10521	0.210025	-0.0727146	-0.112014	-0.10859	0.155613	0.0504614	-0.000105987	0.0249565	-0.0875249	-0.300998	0.018641	-0.0984104	-0.12346	-0.0485337	-0.448422	-0.00486169	0.0107479	-0.0412632
SLFN13	-0.181826	-1.38373	0.171933	0.764641	0.239735	-0.0435986	-0.0752193	0.00965956	0.134659	0.317733	0.024958	-0.112964	0.151828	0.486706	0.0959776	-0.312629	0.345809	0.0207042	0.0449875	0.0212943	0.112403	-0.138757	0.361652	0.311392	0.0329784	-0.0215642	0.168807	-0.278616	0.0249982	-0.0993596	-0.0547255	-0.0881539	-0.10734	0.151685	-0.171357	0.0439237	0.114668	-0.0189175	0.0508437	-0.113229	0.197343	0.474351	0.059788	0.0842693	0.181121	0.0975147	0.398935	0.0291444	0.0742867	0.0316578	0.0562736	-0.0515477	-0.169373	-0.358764	0.183931	-0.00387323	0.0114041	0.113884	-0.2225	0.0111308	-0.0721701	-0.538446
MAT2A	-0.181815	-1.38364	0.171959	0.764575	-2.20676	-1.48465	-2.30135	-2.11254	-0.968753	-2.56865	-3.08862	-1.75455	-1.87561	-1.8469	-1.3995	-1.96241	-1.87635	-1.6024	-1.86719	-1.71394	-2.02227	-2.1583	-1.88888	-1.43694	-1.5378	-1.62971	-1.65835	-1.8753	-1.28592	-1.6602	-1.67439	-2.0286	-1.65893	-1.47737	-1.99674	-1.93546	-1.48908	-1.18925	-1.87769	-1.88568	-0.948522	-1.94206	-1.91748	-1.40306	-3.27523	-1.24765	-2.28131	-1.67889	-1.84615	-1.4308	-1.89177	-1.27396	-1.72407	-1.47152	-1.699	-1.70125	-2.01748	-1.86491	-1.63095	-1.82414	-1.00346	-1.5356
PIN1	-0.181789	-1.38343	0.172022	0.764416	0.273565	-0.0844699	0.175784	-0.225827	-0.014954	0.0157789	-0.0822541	-0.0330376	-0.151818	-0.289744	-0.142815	0.0326379	-0.0290406	-0.210015	-0.0807484	-0.119563	0.00267117	-0.0290422	-0.143458	-0.149128	-0.104057	-0.122392	0.055084	0.0139464	-0.0600411	-0.134404	-0.124933	-0.485641	-0.175333	-0.0723401	-0.109122	-0.221526	-0.278964	-0.203429	-0.0758132	0.0902057	-0.255335	-0.26324	-0.16992	-0.0392606	-0.13225	-0.0847396	-0.00941917	-0.0942257	0.0876732	-0.0786755	-0.181537	0.0693447	-0.128462	-0.291979	-0.116465	-0.0537001	-0.0069289	-0.0636007	-0.274637	-0.0435233	-0.061191	-0.145624
ADAM20	-0.181731	-1.38298	0.172161	0.764064	-0.074864	-0.0338102	0.209676	0.168543	0.241773	-0.0344526	0.210166	0.204841	0.117347	-0.0051368	0.217007	0.14866	0.0778089	0.0909787	0.0871862	0.154326	0.125914	0.115621	0.0494767	-0.0454507	0.0162853	0.169749	0.0378326	0.0400421	0.0105771	0.213615	0.140099	-0.0466268	0.109187	0.10686	0.00101718	-0.122328	0.0879767	0.212958	0.140625	0.158976	0.251309	0.168353	0.110913	0.169403	-0.0720782	0.162373	-0.107045	0.128572	0.127348	0.0881028	0.113005	0.0240071	0.0996559	0.243198	0.0880227	0.0914516	0.128512	0.0891567	-0.271942	0.0928288	0.134666	0.154422
ALOX5	-0.181602	-1.38197	0.17247	0.763286	-0.245447	0.0246456	0.155242	-0.00423568	-0.01106	-0.150311	-0.154601	0.0914443	0.00697163	0.0884026	-0.125185	-0.224976	-0.0468814	-0.110753	0.271241	-0.000300453	-0.161552	-0.0147163	-0.121135	-0.0519784	-0.106072	-0.108687	0.034434	-0.0484316	-0.125743	-0.16729	-0.0505617	-0.158313	-0.0738865	0.0442395	-0.133559	-0.036578	0.0995685	-0.199122	-0.119689	0.00836773	-0.107145	-0.153283	-0.0682907	-0.141174	-0.405283	-0.141523	0.205903	0.141001	-0.11031	-0.163589	0.00897082	0.0491725	-0.126037	-0.488666	-0.232614	-0.211052	-0.203495	-0.111808	-0.068839	-0.113783	0.0177967	0.0369928
KRT77	-0.181572	-1.38173	0.172543	0.763103	-0.154436	-0.0879758	-0.343046	0.0567101	0.0805878	0.0939035	-0.0737165	-0.0360141	0.0280771	-0.190927	0.156833	-0.216167	0.0903963	-0.033187	0.00964908	0.0237524	-0.136493	-0.00281316	-0.191368	-0.101491	-0.0583242	-0.0257903	-0.0489505	-0.0289793	-0.0457465	-0.162164	-0.126537	-0.0478084	-0.0183923	-0.25501	0.00278643	0.0552725	-0.0234231	-0.123039	-0.0684352	-0.0421008	-0.240458	0.114185	-0.0489079	-0.161519	-0.125606	-0.0285356	-0.0155724	-0.337775	0.153151	0.00391685	-0.142261	-0.0363779	-0.0641856	0.150422	-0.0632954	-0.138369	-0.0860536	0.0218671	-0.282291	0.0102191	0.0051885	0.0577544
SLC44A1	-0.181571	-1.38172	0.172545	0.763097	0.0510846	0.00751912	0.190002	-0.0331548	0.209447	-0.259148	0.0225058	-0.0456745	0.0312052	0.0647657	0.121962	0.0577994	0.0991042	-0.00022208	0.121721	-0.00658456	0.177968	-0.0370866	-0.0627954	0.0551232	0.0508677	0.0808906	0.0267038	0.161838	0.129628	-0.0201334	0.0651989	-0.0698686	0.0865787	0.246658	-0.00689956	0.019916	-0.022111	-0.0555009	0.102581	0.0105405	-0.136377	0.0328822	0.0726369	0.0527701	-0.295139	0.00361898	0.0655797	0.0959575	0.131283	0.0084071	0.0422026	0.0625974	0.089723	-0.198508	0.015122	-0.0786724	-0.0124575	0.124836	-0.27229	0.163892	0.0370308	-0.0516907
ZFHX4	-0.181555	-1.3816	0.172583	0.763001	-0.0533313	0.00870318	-0.0648223	-0.0328715	-0.0996425	-0.123822	-0.333385	0.0199421	0.0453021	0.0512201	-0.144158	-0.0366789	-0.200933	-0.0586454	0.0849581	0.0195321	-0.183902	-0.0814718	-0.247451	-0.263958	0.0221432	-0.184349	-0.162231	-0.0806059	0.0104274	-0.0982914	-0.100493	-0.276409	-0.0594425	-0.228347	-0.236723	0.0237164	-0.0575085	-0.0559387	-0.0930059	-0.0124209	0.0729681	-0.0459721	-0.187003	0.150483	-0.15104	-0.0909438	-0.0196609	-0.208239	-0.110874	-0.152627	-0.130297	-0.0667808	-0.408895	-0.112271	-0.0730687	-0.10788	-0.0820627	-0.106994	-0.156437	-0.0605324	-0.053841	0.00125137
RFESD	-0.181546	-1.38153	0.172604	0.762948	-0.0590421	0.173117	0.0352117	0.0922577	-0.0304253	0.0459624	-0.0604477	0.141855	0.102903	0.10772	-0.0361183	-0.0515836	0.112775	0.081565	-0.0163277	0.154425	0.131038	-0.101535	-0.0389005	0.0758642	0.0905077	0.0356717	0.0806131	-0.185711	0.074289	0.0279257	0.021511	0.0624304	0.135597	-0.133442	-0.0984686	-0.0645991	-0.0417439	-0.0245404	0.0256838	0.00491015	0.0598378	0.224236	-0.0293814	0.0457174	0.240002	0.0780926	0.180528	0.0604087	-0.0161963	-0.0148686	-0.0471894	-0.00171753	-0.0632962	-0.226008	0.105902	-0.0895581	0.145756	-0.0435748	0.0936079	0.0297632	-0.118761	0.0855009
APOA4	-0.181464	-1.38088	0.172802	0.76245	-0.069924	0.053111	-0.245843	-0.0401386	0.0235363	-0.00459701	-0.092191	0.0640157	0.121979	0.129446	-0.0564062	-0.106776	-0.0834569	-0.0104067	0.27736	0.0151604	0.197795	0.0484269	-0.0394684	0.0895532	0.0667483	0.0750444	-0.0146285	-0.201098	0.0952576	0.0940162	0.0817071	0.0200037	0.059458	0.239279	0.0836956	0.0699428	0.089284	0.0185979	0.142642	0.0717552	0.177794	0.133604	0.0178233	0.0625959	-0.0472608	0.00762049	0.0532375	0.0749884	-0.0719555	-0.0300229	0.0703259	0.200169	0.145554	0.0202759	0.011361	0.0824349	-0.022667	-0.0265248	-0.207426	0.17541	-0.12305	0.271464
BST1	-0.181434	-1.38064	0.172875	0.762267	0.0803961	0.176429	0.0383157	0.135077	-0.276805	0.175615	0.069141	0.0324068	0.0839325	0.200988	0.367431	0.0764637	0.187533	0.0752775	0.107068	0.011833	0.344906	0.130204	0.0745725	0.00131966	0.103538	0.0441784	-0.0551308	-0.13158	0.07058	-0.106734	0.00962354	0.0164261	0.0494847	-0.22316	-0.0165843	-0.0590106	-0.132559	0.11671	0.0094558	-0.0210287	0.151659	0.154377	0.0416438	-0.0896536	0.0159648	-0.0700587	0.232749	0.266624	0.063732	-0.0100863	0.125629	-0.00603324	0.0412382	0.0894909	-0.0260173	0.0640016	0.0243852	0.0520404	-0.448692	-0.0967903	0.130199	0.110624
ZNF658	-0.181344	-1.37994	0.173091	0.761726	-0.709529	-0.465931	-0.195444	-0.618979	-0.399574	-0.532239	-0.835483	-0.310138	-0.710688	-0.203764	-0.110263	-0.597809	-0.310635	-0.172565	-0.486021	-0.381522	-0.393829	-0.285494	-0.429366	-0.432136	-0.482129	-0.166147	-0.407693	-0.393091	-0.73036	-0.682201	-0.40969	-0.63573	-0.616282	-0.52868	-0.550048	-0.5094	-0.795864	-0.489344	-0.447195	-0.468048	-0.417352	-0.169103	-0.350183	-0.519087	-0.497981	-0.444136	-0.231315	-0.27245	-0.535546	-0.288777	-0.23294	-0.217227	-0.539342	-0.432566	-0.380352	-0.693942	-0.0890706	-0.190368	-0.582317	-0.576102	-0.302231	-0.509287
C19orf53	-0.181344	-1.37993	0.173092	0.761723	-0.669359	-0.59444	-0.579753	-0.307329	-0.700584	-0.146768	-0.611385	-0.427856	-0.692813	-1.09879	-0.510606	-0.812874	-0.459965	-0.785359	-0.535163	-0.569666	-0.221288	-0.721493	-1.08309	-1.00365	-0.517134	-0.423615	-0.681126	-0.344174	-0.497528	-0.478827	-0.418446	-0.558984	-1.03434	-0.206257	-0.40253	-0.466439	-0.813424	-0.860053	-0.255292	-0.235577	-0.473865	-0.569962	-0.741821	-0.090556	-1.10246	-0.573976	-0.378095	-0.377899	-0.259846	-0.965229	-0.740603	-0.365667	-0.744827	-0.564623	-0.717248	-0.576885	-0.40062	-0.926128	-0.664464	-0.323328	-0.233312	-0.300381
LMBR1L	-0.181304	-1.37962	0.173188	0.761481	-0.273623	-0.203416	-0.257148	0.105631	-0.158635	-0.248958	-0.385495	0.00326974	-0.108154	0.0892627	-0.137835	-0.394807	-0.159988	-0.137071	-0.0556641	-0.0309948	-0.206998	-0.142779	-0.418106	-0.229282	-0.00638245	-0.0380112	-0.144611	-0.285202	-0.168414	-0.241136	-0.0357106	-0.312263	-0.0491392	-0.257169	-0.286912	-0.21249	-0.142061	-0.164593	-0.329403	-0.14669	-0.321083	-0.0744323	-0.183344	-0.216144	-0.289897	-0.251304	-0.0557747	-0.310588	-0.127322	-0.0887578	-0.317837	-0.154873	-0.531027	-0.0856633	-0.15259	-0.443898	-0.190249	-0.231886	-0.175065	-0.0753354	-0.203412	-0.0980609
PDZK1IP1	-0.181155	-1.37845	0.173548	0.760581	-0.806044	-0.132198	-0.320027	-0.49858	-0.494675	-0.607935	-0.599291	-0.0881082	-0.437563	-0.382903	-0.371102	-0.22829	-0.185568	-0.113466	-0.610314	-0.151295	-0.00156728	-0.788625	-0.103097	-0.0489771	-0.251917	-0.239068	-0.307798	-0.255457	-0.15722	-0.332292	-0.242074	-0.293585	-0.176251	-0.223546	-0.211434	-0.387192	-0.376473	-0.182995	-0.532444	-0.170496	-0.271655	-0.133385	-0.082049	-0.128031	-0.536214	-0.352171	-0.191002	-0.273244	-0.204481	-0.452393	-0.21472	-0.135055	-0.0352874	-0.265373	-0.237938	-0.209338	-0.323792	-0.158121	-0.145864	-0.122422	-0.172758	-0.175512
SUPT4H1	-0.181144	-1.37836	0.173573	0.760518	-0.924273	-0.390948	-0.752403	-1.0512	-0.491636	-0.695115	-0.725241	-0.430048	-1.01409	-1.11996	-0.778082	-0.634275	-0.306911	-0.718793	-0.605971	-1.00195	-0.817924	-0.911884	-0.577523	-0.761032	-0.9291	-0.666347	-0.5133	-0.845129	-0.573319	-1.00117	-0.563101	-0.973874	-0.512925	-0.43334	-1.18062	-1.13566	-1.30384	-0.801154	-0.431431	-0.235284	-0.551038	-0.436106	-1.16553	-0.24053	-1.84036	-0.94117	-0.117822	-0.418437	-0.727182	-1.73007	-1.02005	-0.848587	-0.760598	-0.84132	-1.20621	-0.650167	-0.253453	-0.883806	-0.462909	-1.17645	-0.537234	-0.65209
STING1	-0.181141	-1.37833	0.173583	0.760494	0.0902781	-0.0772717	0.0402428	0.0160599	-0.118652	0.00116579	-0.0944851	-0.103145	0.011682	-0.0670452	-0.263736	0.0395194	-0.0153931	-0.0128591	0.0966011	-0.0531321	-0.139206	0.0118582	-0.0822736	-0.0303787	-0.0286604	-0.0098975	-0.0722287	-0.0376226	0.0264017	-0.0283371	0.00597125	0.0348279	0.0471123	0.0746141	-0.00308593	-0.000992345	0.0656658	-0.0225185	-0.0185544	0.0130585	0.101131	0.136806	-0.105819	-0.0494502	0.0493512	0.0137724	-0.227512	-0.124269	0.0268927	-0.00340325	0.00774183	0.0412413	-0.100616	-0.0822322	-0.0540903	-0.0473619	-0.0621803	0.0650706	-0.0502963	-0.00956989	0.0311042	0.0100106
PEX5	-0.181125	-1.37821	0.173619	0.760402	-0.374913	-0.204443	-0.101622	-0.162657	0.0400625	-0.111707	-0.0965859	-0.0665673	-0.235799	-0.144893	-0.104741	-0.192089	-0.253445	-0.325878	-0.0509242	-0.138751	-0.0183512	-0.21833	-0.210176	-0.227382	0.0435378	-0.0480506	-0.0188143	-0.131498	-0.109037	-0.140458	-0.263297	-0.145413	-0.478755	-0.34628	-0.146012	-0.404932	-0.119166	-0.269389	-0.0549647	-0.198082	-0.0796441	0.00274337	-0.238768	-0.267931	-0.0949334	-0.12494	-0.19934	-0.167086	-0.156203	-0.348635	-0.12439	0.00604054	-0.371722	0.0707602	-0.113708	-0.284485	-0.0818558	-0.125157	0.119599	-0.0204269	-0.00452715	-0.208274
ASIP	-0.181117	-1.37815	0.17364	0.76035	-0.124566	0.104303	0.00679306	0.00917347	0.313109	0.14605	-0.404536	0.034447	0.160593	0.384547	0.0531844	0.01777	-0.154319	-0.0714369	0.129129	-0.105596	0.13573	-0.266482	0.111855	0.181008	-0.0228439	0.187319	-0.131459	0.158787	0.158093	-0.0122161	0.0805837	-0.0995496	-0.0381511	-0.118806	0.0840292	0.221637	0.12194	0.148305	0.0161795	-0.212384	-0.0400735	0.466839	0.0779362	0.0587608	-0.0381551	-0.0266387	0.0454721	0.0826139	0.0785378	-0.00805216	0.194373	0.0931294	-0.0443135	-0.500349	0.0228084	0.0269155	0.133073	-0.0442558	0.47249	0.0607279	0.0545283	0.206637
FOXC2	-0.181101	-1.37802	0.173678	0.760256	-0.25553	-0.16124	-0.173211	-0.245692	-0.214723	-0.373789	-0.0392065	-0.223823	-0.169826	-0.0607226	-0.127318	-0.358488	-0.107864	-0.22144	-0.243085	-0.0367656	-0.265199	-0.22163	-0.0394304	-0.155455	-0.220678	-0.136989	-0.141669	-0.137333	-0.167299	-0.138131	-0.088571	-0.156736	-0.161509	-0.00172833	-0.152256	-0.166891	-0.239948	-0.118402	-0.332858	-0.135228	0.268148	-0.156216	-0.0141829	-0.103131	-0.0173992	-0.266339	-0.183449	-0.105218	-0.127218	-0.220009	-0.146799	-0.145366	-0.301491	-0.157834	-0.142737	-0.0980956	-0.366322	-0.197501	-0.402285	-0.00597499	-0.16777	-0.0903142
APOL6	-0.18107	-1.37778	0.173753	0.760068	0.0881816	0.143935	0.222921	0.0956359	0.14878	0.104075	0.0514798	0.105603	0.0940972	-0.0796464	0.223578	0.194083	0.201441	0.0261489	-0.105014	0.0609556	-0.0300906	0.0758535	0.0458495	-0.0358311	0.168372	0.130205	-0.0330098	0.0682657	-0.0148551	0.0515714	0.147031	-0.00534889	-0.0167832	-0.142313	0.0848462	0.0978696	0.0212346	0.212078	-0.0283888	0.0189241	0.193833	0.0997746	0.0408143	-0.118163	0.17931	0.0830832	-0.0421969	-0.0106999	0.0861813	0.292485	0.0172625	0.0824691	0.00493853	-0.155022	0.027922	0.0381371	0.222469	0.0344558	0.00801019	-0.0232446	0.0605012	0.0839639
RIPPLY1	-0.181069	-1.37777	0.173756	0.760061	-0.0311932	0.121342	0.141864	-0.0263468	0.027211	0.309503	0.112211	-0.0466312	0.174496	0.122677	-0.0937088	0.152498	0.249273	0.0656473	0.109269	0.0960789	0.139315	-0.0720312	-0.0548419	0.17113	0.0969326	0.0853299	0.137631	0.196621	0.189072	0.162321	0.146069	0.0821534	0.0651619	0.0806062	-0.0567438	0.189297	0.157392	0.170456	0.20382	0.00407096	0.0163774	0.0293312	0.0790201	0.0884693	-0.00654135	0.097425	0.0560511	0.0137742	0.152572	0.214795	0.0953416	0.093313	0.0800627	0.159588	0.125529	0.0458924	0.0659843	0.0350898	0.0709443	0.156393	0.144987	0.30407
SYPL1	-0.181057	-1.37768	0.173785	0.759989	-0.111016	0.0567662	0.0126295	0.0755051	0.223482	0.0469192	-0.13818	0.259786	-0.024452	-0.263033	0.265617	0.208186	0.296616	-0.0705517	0.160532	0.0720165	0.0930745	-0.0715921	0.0686682	0.000699248	-0.0121961	0.045329	-0.156254	0.0248348	0.049705	-0.0517555	0.0467783	-0.0403379	0.00107833	-0.0287793	-0.0994241	-0.127794	0.105052	0.0175326	-0.101985	-0.11358	-0.165514	0.0977535	-0.0311433	-0.188797	0.011281	0.045753	0.00344094	0.418885	-0.148738	-0.0318024	-0.0486449	0.0758701	-0.0359247	-0.198512	0.0736472	0.0565073	0.0684862	-0.0618636	0.079967	-0.0320099	0.00231551	-0.104766
ARHGEF38	-0.181023	-1.37741	0.173867	0.759784	0.0478751	-0.147032	0.123553	0.0271188	0.0623093	-0.0329278	-0.231526	-0.132441	-0.0503824	0.0102289	-0.122668	-0.0206532	0.0144815	-0.0776427	0.0612313	0.0698811	-0.162386	0.0755532	-0.0878676	0.162871	-0.0589246	-0.0454218	-0.204006	-0.214641	0.0943661	-0.082991	-0.106394	-0.0637528	0.150282	-0.198215	-0.0344423	-0.256924	-0.0369542	-0.0159452	-0.416638	-0.123539	0.0805124	0.0856927	-0.101511	0.0555517	-0.025666	-0.16002	-0.13014	0.114157	0.0879397	-0.00472707	0.0758885	-0.0366751	-0.0597783	-0.218688	-0.0625763	-0.0760149	-0.0884117	-0.240993	-0.408713	-0.175236	-0.0322649	0.0626316
FAM122A	-0.180987	-1.37713	0.173953	0.759569	-0.272181	-0.0370125	-0.0412889	-0.263155	-0.0871765	-0.610089	-0.515578	-0.12142	0.0202006	-0.371913	-0.188354	-0.365638	-0.256496	-0.091535	-0.179906	-0.119187	-0.188553	-0.399494	-0.171291	-0.225014	-0.287249	-0.0206177	-0.207738	0.0209217	-0.107198	-0.145823	-0.0825392	-0.394823	-0.25834	-0.331741	-0.162653	-0.192073	-0.436531	-0.16796	-0.225319	-0.251504	0.138973	-0.344845	-0.348049	-0.273875	-0.300225	-0.13138	-0.185223	-0.254389	-0.302991	-0.223477	-0.112454	-0.146672	-0.32522	-0.136544	-0.398436	-0.172207	-0.642253	-0.311692	-0.56938	-0.126614	-0.28924	-0.123885
DUSP19	-0.180897	-1.37642	0.174171	0.759024	-0.0358391	-0.101221	-0.306488	-0.0802357	0.103242	-0.100369	-0.403752	-0.0775297	-0.0970316	-0.36528	-0.100491	0.12608	-0.0890722	-0.0710762	-0.127831	-0.147565	-0.0106332	-0.231307	0.0587498	-0.0271425	-0.0474379	-0.027362	0.0937176	-0.135458	-0.122995	-0.0307977	-0.0398899	-0.183685	-0.22058	0.249132	0.094955	0.1637	-0.312054	0.117849	-0.443962	-0.0226472	-0.0758239	0.0370176	-0.0156328	-0.0183486	0.197116	-0.029452	0.0629109	0.152651	0.074474	0.103617	0.116703	-0.0423902	-0.171855	0.169733	-0.25068	0.00236208	-0.0752228	-0.0227675	-0.0762355	0.0539049	-0.155694	0.0553518
KCNA2	-0.180827	-1.37586	0.174342	0.758598	-0.10226	0.00512929	0.000582293	-0.346615	0.0654717	0.0995963	-0.263881	0.0607866	0.0833928	0.07352	0.197038	0.0174247	0.153437	-0.104551	0.143884	-0.0393386	0.0500665	-0.00601745	0.0185425	0.105153	0.023028	-0.0701526	-0.237868	-0.197203	-0.101625	-0.0690449	-0.0833192	-0.105262	-0.27691	-0.210857	-0.157057	-0.162187	-0.130217	0.191936	-0.426728	-0.000984627	0.159283	-0.107662	-0.02996	-0.00394793	-0.199657	-0.100646	-0.232212	-0.127934	0.00959856	-0.0317584	-0.125585	-0.0953392	-0.105304	0.18578	0.00803015	-0.0335803	0.00101879	0.00680381	-0.463943	-0.252133	-0.130391	-0.0990129
KIF2C	-0.18081	-1.37573	0.174382	0.758499	-0.718937	-0.76685	-0.194063	-0.67596	-0.0543355	-0.38401	-0.760316	-0.060247	-0.265904	-0.139764	0.0447954	-0.167441	0.0863597	-0.0557973	0.0183748	-0.18606	-0.218763	-0.0230299	-0.104568	-0.114756	-0.0112612	-0.249716	-0.155815	-0.119839	-0.288705	-0.0311981	-0.0235485	-0.392956	-0.1781	-0.0183416	-0.0782358	-0.523842	-0.547701	-0.329893	-0.427145	-0.0987781	-0.199486	-0.62936	-0.0885765	-0.0358838	-0.524855	-0.246074	-0.295465	-0.17302	-0.0724739	-0.15329	-0.225123	-0.109555	-0.112935	-0.481024	-0.346192	-0.250905	-0.183215	-0.200459	-0.774845	-0.0683665	-0.189111	-0.0835357
ARL3	-0.180794	-1.37561	0.174421	0.758401	-0.0892568	0.0380162	-0.106106	0.0787996	-0.162513	-0.0264051	-0.446106	-0.183728	-0.0277106	0.355767	-0.0794441	-0.135245	0.262094	-0.207937	-0.129461	-0.184492	-0.0253616	-0.113148	-0.481943	0.0728482	-0.0354598	0.0069256	-0.0256039	0.0347104	0.00968143	0.0153528	0.137071	-0.147897	-0.114818	-0.14153	-0.0636915	0.0451992	0.0108449	0.0131518	0.0462549	-0.121995	-0.104933	0.0496624	0.00271163	0.137598	0.0330785	0.0349009	0.0572147	-0.0812748	-0.0383407	-0.118907	0.0936841	0.0489703	-0.252783	0.0704409	-0.0528578	-0.0839923	0.0563213	-0.0894225	0.0572774	0.0434301	-0.0594418	0.165516
COX4I1	-0.180758	-1.37532	0.174508	0.758184	-0.141006	-0.346336	-0.559878	-0.512097	-0.645554	-0.0956721	-0.256983	-0.511019	-0.274106	-0.494678	-0.354325	-0.345565	-0.404144	-0.560752	-0.427906	-0.545929	-0.387821	-0.845604	-0.378112	-0.765839	-0.490259	-0.388475	-0.490594	-0.488111	-0.421347	-0.461828	-0.337067	-0.395186	-0.197065	-0.471602	-0.566703	-0.320916	-0.444458	-0.43713	-0.337522	-0.266954	-0.0299311	-0.31602	-0.687502	-0.838092	-0.260137	-0.214282	-0.516993	-0.0505334	0.150989	-0.268964	-0.374311	-0.277381	-0.0885793	-0.0122143	-0.326188	-0.485291	-0.436017	-0.307555	-0.477812	-0.514637	-0.165459	-0.704577
ANKEF1	-0.180731	-1.37511	0.174573	0.758022	0.173334	0.0571266	-0.172651	-0.0849285	-0.225924	-0.000416348	-0.0736658	-0.0181386	0.0497782	0.212773	-0.00399219	-0.0200376	0.0829077	-0.0235239	-0.00674656	0.0249277	0.190986	-0.0846814	0.0775375	0.0886092	0.0171871	0.100275	0.149699	0.1765	0.114578	0.0300076	0.124655	-0.00569835	0.0876439	0.21877	-0.0282896	-0.0527292	-0.0421749	-0.075785	0.00917625	0.0535978	-0.22578	0.0697171	0.0123106	-0.0329936	-0.189042	0.0390045	0.164707	0.151408	0.207696	0.205369	0.143236	0.064709	-0.0384983	-0.168804	0.0144995	0.0102245	0.0470407	0.0627486	0.179148	0.105822	0.140421	0.0533971
C12orf40	-0.18072	-1.37502	0.174601	0.757953	0.105172	0.150992	0.0623128	0.174574	0.181324	0.237981	0.204232	-0.0687546	0.111684	0.00066346	-0.210845	0.0949139	0.319945	0.0161825	0.195911	0.0953843	0.378764	0.145543	0.0772278	0.177766	0.178507	0.044596	0.169369	0.171022	0.111414	0.070873	0.0717897	0.0320076	0.274457	-0.0384271	0.0190265	-0.210614	0.169764	0.156004	0.112443	0.137356	-0.134548	0.117946	0.124857	0.0244285	0.00230517	0.109795	0.350032	0.318711	-0.100901	-0.0131752	-0.0770563	0.174158	0.138719	0.460237	-0.00413733	0.0619991	0.0248044	0.163818	-0.200578	0.17743	-0.0275257	0.156045
RGS8	-0.180647	-1.37445	0.174778	0.757514	-0.149787	-0.0943816	0.0453012	0.108914	-0.0255589	-0.118969	0.0182806	0.0993673	0.158081	0.0981004	-0.108683	0.046586	0.0756255	-0.0866057	-0.0713731	0.108481	-0.00281084	0.156645	0.0273329	0.127747	0.103668	0.10648	0.03524	0.0175773	-0.132839	0.0262851	0.142858	0.0253048	0.0727095	0.0607587	0.0949304	-0.00760584	0.0174281	0.0158642	0.140357	0.109776	0.156747	-0.0170381	0.0569073	0.227771	0.148874	-0.184575	0.114266	-0.0957568	0.165854	0.0188293	0.0873118	0.100808	0.0764948	-0.0267354	0.0844492	0.0711802	0.00318146	0.0536738	0.0704016	0.0903178	0.0796079	-0.00442255
GRIK4	-0.180645	-1.37444	0.174781	0.757505	-0.467581	-0.0421722	0.0592791	0.0813605	-0.109701	0.0470111	0.0378091	0.106203	0.088499	-0.0382832	-0.176507	-0.241125	0.108175	-0.0878022	0.200132	0.082667	0.128576	0.0350862	0.0381778	0.0382583	0.0527028	0.0673713	-0.039854	-0.111438	0.0314302	-0.139591	0.0744857	0.080395	0.0955191	-0.0953712	-0.0406417	0.171871	0.220849	0.106374	0.134084	-0.0908757	-0.0290813	0.00195331	0.0495006	-0.0792819	-0.00603528	-0.0115661	-0.0676812	0.0416451	0.10658	0.0182153	0.0603786	0.00716205	-0.0886083	0.104302	0.0885232	-0.00285894	0.0446657	-0.00479595	-0.0961288	-0.011866	0.116846	0.0726049
TLR2	-0.180644	-1.37443	0.174784	0.757498	-0.090343	0.122357	-0.068644	0.00663452	-0.0275543	-0.119579	-0.122223	0.0600864	0.0438875	-0.145392	-0.184622	-0.0168441	-0.293802	-0.0166203	-0.284127	-0.144868	-0.0998019	0.0297087	-0.000905303	0.109468	0.018995	-0.0339159	-0.0635009	0.0360906	-0.0171773	0.146744	0.0221695	-0.0733209	0.0132317	0.00762813	0.0237605	-0.106264	0.074899	0.0623904	0.113727	-0.055393	0.0863584	0.208159	0.01399	0.0835815	-0.0323014	0.0256098	0.093601	0.0111635	0.104037	-0.00146206	-0.0482795	0.0515799	0.0590217	-0.126857	-0.0581914	-0.00854101	0.0926001	-0.0117702	0.0454679	0.110185	0.0746293	0.100167
SRD5A3	-0.180575	-1.37389	0.174951	0.757084	-0.215945	-0.338562	-0.285931	-0.240227	0.115471	-0.266562	-0.347459	-0.180949	-0.134002	-0.257844	-0.481354	-0.281776	-0.119486	-0.103154	-0.166095	-0.247579	-0.189388	-0.214011	-0.3099	-0.265892	-0.113507	-0.279398	0.000595288	-0.0945664	-0.0288786	-0.293691	-0.181648	-0.232711	-0.176115	-0.108252	-0.206345	-0.347295	-0.148507	0.022377	-0.204501	-0.0697052	-0.329132	-0.411362	-0.163425	-0.0741879	-0.3672	-0.224878	-0.221944	-0.186877	-0.187229	-0.287753	-0.0962883	-0.0534705	-0.140911	-0.16449	-0.375628	-0.236583	-0.269517	-0.160044	-0.253772	-0.100169	0.0724281	-0.458791
CLVS1	-0.180529	-1.37352	0.175065	0.756802	-0.0979329	0.0384441	-0.0647339	0.130052	-0.0356701	-0.154088	-0.186015	-0.135451	-0.0352965	-0.0791098	-0.177337	0.0785122	-0.0858693	-0.105	0.0242709	-0.0225658	0.00172855	0.0087918	-0.0553	-0.00456945	0.0229128	-0.0812879	-0.111656	-0.116575	-0.0621486	-0.00762426	0.0208606	-0.304593	-0.0434936	-0.148903	-0.0876468	-0.0430683	-0.00377946	-0.272357	-0.202587	-0.0122444	-0.0610228	-0.209257	-0.024522	-0.125192	-0.296432	-0.0654322	-0.0639374	0.0685516	-0.0150707	-0.136397	-0.0800292	-0.0551088	-0.252985	-0.202241	-0.0118031	-0.188223	0.021817	-0.064407	0.133357	-0.048415	-0.0793211	0.0962519
NSUN7	-0.180505	-1.37334	0.175121	0.756661	0.0863962	-0.0167527	-0.0742898	0.196094	0.012355	-0.0379652	0.0172269	-0.0807557	0.0278932	-0.177725	-0.0666725	-0.0161833	-0.238186	-0.118336	-0.174692	0.0561332	-0.205214	-0.121191	-0.0932412	-0.11125	0.00287435	-0.0137314	-0.0824436	-0.177639	-0.113472	0.00144874	-0.0363235	-0.138688	0.0411987	0.0172058	0.00892502	-0.17489	-0.0594097	-0.114472	0.101306	-0.0824584	-0.0585405	0.337882	-0.0447274	-0.215298	-0.139634	-0.00490096	-0.0333873	-0.12095	-0.189712	0.0707186	-0.0237166	-0.000913275	-0.158374	-0.0396548	-0.0865377	-0.0622696	0.034758	-0.054554	-0.0481797	0.11764	0.0736237	0.0143706
EFNA5	-0.180473	-1.37308	0.1752	0.756465	0.0703632	0.0322717	-0.0217682	0.0176976	0.107262	0.277654	-0.0450388	0.199157	0.071024	0.0786552	-0.00703248	0.043237	0.144655	-0.0113048	0.122996	0.0071327	-0.0430513	-0.012691	-0.182227	-0.131397	-0.124512	-0.0914099	-0.0237404	-0.069943	-0.0965684	-0.0287168	-0.0616317	-0.128034	-0.0513239	-0.17837	-0.12893	0.0802063	-0.091616	0.16502	0.0773586	-0.14077	-0.00392631	0.147663	-0.0201878	0.0691091	-0.170657	-0.0112887	-0.197648	-0.218895	-0.0348621	-0.0456949	-0.0963015	0.0245716	-0.00472946	-0.0358779	-0.137445	-0.103516	0.12461	-0.00240008	-0.0600076	-0.0337228	0.0800201	-0.0311167
SCTR	-0.180398	-1.37249	0.175382	0.756015	-0.0268905	0.016897	-0.111251	-0.0969376	0.0316125	-0.0619016	-0.0213389	0.186659	-0.0255287	-0.0491221	-0.342502	-0.0781509	-0.0607017	-0.0335691	-0.303021	-0.0572829	0.0759498	-0.0818853	-0.0496113	-0.0464205	-0.166263	-0.0687237	-0.0136427	0.0260986	-0.0900381	-0.165451	-0.163919	-0.0438672	-0.0371623	-0.0761618	-0.105343	0.0106832	-0.0121298	0.00073594	-0.137666	-0.0836593	-0.0206208	-0.180671	-0.0197058	0.0237741	-0.126267	-0.111896	-0.132942	-0.0479006	-0.0177092	-0.0573945	-0.189627	-0.0608643	-0.0191012	0.0525152	-0.100329	-0.0692945	-0.0292524	-0.00597534	-0.301991	-0.0870413	-0.0696826	0.0501267
NYX	-0.180344	-1.37207	0.175514	0.755689	0.0182679	-0.0510261	0.180724	-0.160116	0.0592451	-0.18823	-0.158727	0.0845025	-0.103827	0.0260728	-0.101595	0.0633779	-0.0305173	-0.0427016	0.136208	-0.00815397	0.0363483	-0.0561396	0.0584607	0.0179159	-0.197119	0.039004	0.0298044	0.0445716	0.137508	-0.0813415	0.0661268	0.218113	0.0242848	0.295859	-0.0143999	-0.0838128	0.0570506	0.103973	-0.0184499	0.0172646	0.313455	0.0639833	-0.0431773	-0.0745293	-0.00300763	-0.115351	0.0472324	-0.00739619	-0.0378548	-0.221091	0.0469327	-0.00430594	-0.156345	-0.104168	0.0767643	0.0520346	-0.0336417	-0.0294101	-0.0870083	0.109934	-0.00799769	0.03988
ADGRG5	-0.180207	-1.37099	0.175847	0.754864	0.0948982	0.0895795	-0.160257	-0.0805452	-0.00582567	-0.0515255	-0.156351	-0.0989269	0.0989419	0.0794887	0.161149	0.0634046	-0.280457	-0.0858653	0.027135	-0.06092	-0.0969605	-0.0799048	-0.0812444	0.0121838	0.230927	0.052554	-0.117351	-0.0214138	0.050057	0.0751598	-0.0187171	-0.0654187	-0.147959	0.0836761	-0.00243703	-0.0131916	-5.28849e-05	0.0421209	-0.0377642	-0.0511062	0.311685	0.115959	-0.0556784	-0.0790631	0.284107	-0.00993616	0.0385178	-0.196387	0.072853	-0.080061	-0.0834996	0.0170008	0.0313942	-0.1178	-0.00780088	-0.154758	0.0794224	0.0352928	0.0125087	0.0436989	0.0736557	-0.057909
SKP2	-0.180105	-1.37019	0.176097	0.754248	-1.04157	-0.550173	-0.426694	-0.610516	-0.542674	-0.214522	-0.405078	-0.583101	-0.0111519	-0.388726	-0.279199	-0.995163	-0.358517	-0.270903	-1.04177	-0.718414	-0.598876	-0.935446	-0.254129	-0.458506	-0.356708	-0.331833	-0.357753	-0.778149	-0.647581	-0.518775	-0.347049	-0.283802	-1.16697	-0.770573	-0.420447	-0.554104	-0.573031	-0.621142	-0.29694	-0.920617	-0.67311	-0.507861	-0.353325	-0.725215	-0.0875204	-0.758123	-0.299486	-0.703987	-0.93302	-0.448026	-0.575546	-0.428474	-0.429419	-0.698025	-0.420371	-0.160649	-0.377613	-0.208766	-1.00195	-0.427469	-0.111452	-0.610484
CNTRL	-0.180023	-1.36955	0.176296	0.753758	-0.326692	-0.277977	-0.0497084	0.0519534	-0.160124	-0.386297	0.0306553	0.188046	0.0361778	-0.126077	-0.270627	-0.028365	-0.0431617	-0.168631	-0.0213523	-0.152362	0.052637	-0.177111	-0.367042	-0.0508727	-0.143482	-0.0588092	-0.449106	-0.0355054	-0.139235	-0.125498	-0.213756	-0.208953	-0.101825	-0.169077	-0.0370756	0.00809683	-0.0853807	0.0489415	-0.0367784	-0.101749	0.021473	0.0829049	-0.0592813	0.20615	-0.107722	-0.19114	0.00132535	-0.276218	-0.0996625	-0.404642	-0.211375	-0.117748	-0.0825635	0.193548	-0.0151116	-0.118553	-0.0207153	0.00814597	-0.29418	-0.179368	-0.0540235	-0.0895607
TMEM244	-0.180005	-1.3694	0.17634	0.753649	0.0438704	0.0959636	0.0685787	0.0611852	0.130273	0.0818658	0.0753698	0.0282372	0.0222127	0.0977124	0.0490687	0.157305	0.269365	-0.0058961	0.330855	0.141318	0.125943	-0.00822873	0.0585134	0.175325	0.117029	0.0494024	0.0446809	0.0828502	0.104845	0.0167187	0.0660163	0.0145571	0.146727	0.0719039	0.0977694	-0.0467107	0.0653609	-0.00347799	-0.0716157	0.0971424	0.00543976	-0.00941844	0.035799	-0.0342355	0.0807998	0.0703548	0.0513781	0.291042	-0.147791	0.0275901	0.0712964	0.0573367	-0.0293836	-0.26188	0.0645015	0.0146215	0.0677799	0.0043465	0.0197637	0.0795319	0.0357202	0.17707
WDR5B	-0.179973	-1.36915	0.176418	0.753457	-0.171916	-0.263142	-0.0851144	0.151947	-0.265862	-0.040854	-0.0267933	-0.191549	-0.15494	-0.243972	-0.277473	-0.0588777	-0.159912	-0.0326583	-0.287438	-0.127447	-0.1219	-0.204411	-0.12405	-0.224172	-0.074323	-0.0906431	-0.126961	0.00930514	-0.0969939	-0.112134	-0.119302	-0.121177	-0.15628	-0.287328	-0.128758	-0.0514972	-0.185167	-0.147154	0.0656575	-0.147714	-0.0648404	0.0400096	-0.0688463	-0.161392	-0.163474	-0.121476	0.146187	-0.409713	0.20019	-0.142442	-0.266684	0.0441289	-0.569921	0.189323	-0.121399	-0.122291	-0.00427869	0.155339	-0.329509	-0.266493	-0.059941	-0.0443131
NKAP	-0.179937	-1.36887	0.176507	0.753237	-1.59094	-0.935771	-0.857095	-1.53578	-0.878081	-1.67373	-1.89758	-1.72031	-1.19239	-1.44108	-0.621143	-1.70711	-1.01499	-1.32611	-1.29167	-1.391	-1.39744	-1.41532	-0.993998	-1.46113	-1.07584	-1.22459	-1.40483	-1.08137	-1.36799	-1.19784	-0.75087	-1.51295	-1.26022	-0.994791	-0.917727	-0.729574	-1.01582	-0.679586	-1.34389	-1.11038	-1.52116	-1.25783	-1.16524	-1.57259	-2.09885	-1.44453	-1.45985	-1.70267	-0.769754	-1.72051	-1.29654	-1.1852	-1.24103	-1.31208	-1.30744	-0.969805	-1.52072	-1.48897	-1.26825	-0.862811	-0.663559	-0.815584
TPRG1	-0.179922	-1.36875	0.176544	0.753146	-0.273918	-0.0771292	0.0413902	-0.00523456	0.283796	0.10594	-0.000219487	0.0737929	0.0433933	0.0335299	-0.201436	-0.109709	-0.146306	0.0688877	-0.168528	-0.0388559	0.122452	0.0387721	-0.0380933	-0.0672058	-0.00868079	0.0230544	-0.0511989	0.119495	0.00271172	0.180167	-0.0625337	0.0575654	0.0157913	-0.161087	0.174016	-0.208955	-0.24868	0.12207	0.240592	0.0309121	0.375037	-0.00780412	0.0295746	-0.00272363	0.342312	-0.0316587	-0.0995427	-0.159678	0.17196	-0.150751	-0.0482207	-0.102897	-0.158221	0.225362	0.000860964	0.0635177	0.0565464	0.0220505	-0.260179	0.000702164	0.121844	0.0171062
PNLDC1	-0.179908	-1.36864	0.176578	0.753064	0.189154	0.046301	0.179555	-0.195732	0.358179	-0.279057	-0.102048	0.108879	0.0393823	0.0200108	-0.17256	0.231738	-0.0925193	0.211713	-0.0363011	-0.00251841	0.182822	-0.0847816	0.0566109	0.125234	0.14248	0.112941	-0.139225	0.0410112	-0.0617755	0.107478	0.0389799	-0.103104	-0.00251437	0.0816027	-0.0076954	-0.0359334	-0.0766363	0.0408943	0.0208121	0.0191203	0.0100932	-0.132044	0.0676492	0.104475	0.229894	0.0112656	-0.0822186	0.0170055	0.340131	0.005	0.043798	0.0304693	0.00940132	-0.0885532	-0.0421957	-0.0637953	-0.238187	0.0709458	-0.332495	0.111143	0.102488	-0.00883789
HBG1	-0.179809	-1.36786	0.17682	0.752468	-0.00927438	-0.00794062	-0.0213954	-0.0921374	-0.140529	-0.0258276	-0.109452	-0.0787209	0.147687	-0.163476	-0.183835	-0.0546291	-0.00857423	-0.17499	0.158548	-0.101708	-0.0994579	-0.132204	-0.131382	-0.0288879	-0.00265487	0.00548517	-0.0411746	-0.00151746	-0.0173088	-0.0232663	0.0155879	0.0701484	0.0551986	0.00210718	0.0364326	-0.115088	-0.00343369	-0.0990052	0.0547969	-0.0616347	0.10137	0.118941	-0.0130191	0.0250256	-0.0990768	-0.0237739	0.093785	-0.0096039	-0.0331908	-0.121436	0.0569411	-9.89726e-05	0.122319	0.0266195	-0.0583336	0.0381965	-0.0362362	-0.0813556	0.119708	-0.010342	-0.107934	0.0797761
RNF146	-0.17978	-1.36763	0.176892	0.752293	0.0415805	0.176641	0.281557	0.0151283	0.0648083	-0.107962	0.00574426	0.312466	0.10807	0.493855	0.068864	0.329245	0.278995	-0.159933	-0.150064	0.0565286	-0.0232438	-0.190164	0.235324	0.0310116	-0.213761	0.00488458	0.112523	-0.00576266	0.179739	-0.0240918	0.0146279	-0.0379471	0.218543	0.159816	0.0626577	-0.273241	0.0778672	0.371104	-0.0777976	0.177715	0.189799	-0.341484	0.0440656	0.135252	0.116	-0.0243874	0.0892679	-0.571504	0.245626	-0.000978883	-0.0891614	-0.133423	0.0101613	-0.0902718	-0.0429642	-0.073932	0.195946	-0.0210043	-0.0933742	0.187751	-0.211178	0.0557595
IMPG1	-0.17977	-1.36755	0.176916	0.752233	0.0658971	0.0712198	0.232125	0.160922	-0.0888002	0.148589	-0.105842	-0.0524077	0.0822572	0.136513	-0.0137002	0.147805	0.0554305	0.0116934	0.0689068	0.151277	0.127023	0.0310562	-0.00381714	0.016032	0.046855	0.0696385	-0.10192	0.0854941	-0.0133535	-0.0365553	0.0894408	0.0309711	0.0285362	-0.128952	-0.156061	-0.0590873	0.076038	0.0509294	0.00909504	-0.00247298	0.25152	0.00989514	0.0283929	0.348872	0.199115	0.0197759	0.0592104	0.0876145	0.169964	0.103835	0.0800495	0.109597	0.268643	-0.0418408	0.0584917	0.0556564	0.130939	0.112461	0.0674848	0.0596891	0.0870902	0.107643
P2RX7	-0.179743	-1.36734	0.176981	0.752073	-0.205456	-0.0697083	-0.0754132	-0.00494524	-0.089357	0.085722	-0.195173	-0.240907	-0.142878	0.133236	0.0667268	-0.322986	0.114982	-0.402602	-0.248175	-0.103478	-0.529915	-0.101188	-0.0789374	0.0570806	0.0213475	-0.0612979	-0.0876716	0.10816	-0.029927	-0.14977	0.0753339	-0.197795	-0.140788	-0.0544438	-0.0952806	-0.407513	0.00722679	0.0701311	-0.0308464	-0.17871	0.195966	-0.131079	-0.0861618	-0.184079	-0.0634838	-0.0609228	-0.322327	0.130129	-0.138165	0.121843	-0.104615	-0.0454046	-0.101754	-0.26992	-0.0771874	-0.0788551	-0.113559	-0.0512491	-0.0765108	-0.0627049	0.0158134	-0.0802264
THBD	-0.179742	-1.36734	0.176984	0.752067	0.217181	0.0769605	0.0243724	-0.0658712	-0.0633255	0.112327	0.0437618	0.128103	-0.0368296	-0.15986	-0.349657	-0.166257	-0.132334	-0.12864	-0.110638	-0.00341971	-0.0363698	-0.117025	0.125237	-0.017146	-0.0971187	-0.0784392	0.0747272	0.0626759	-0.0051809	-0.054967	0.133737	-0.0976737	-0.0185189	0.265054	-0.0814247	-0.312507	-0.0337957	0.0375868	-0.262313	-0.0587262	-0.180398	-0.0704099	0.0568316	-0.201441	-0.528614	-0.0426075	-0.0392808	-0.0244976	-0.0753795	0.119755	7.30672e-05	0.0176441	-0.0607066	-0.459587	-0.0269665	-0.311787	-0.0990244	-0.0459578	-0.00532829	0.177001	0.0786849	0.00190469
CYC1	-0.179666	-1.36673	0.177171	0.751607	-0.186427	-0.637675	-1.11766	-0.658142	-0.780195	-1.09501	-1.3317	-0.681002	-0.600312	-0.766614	-0.7698	-0.455392	-1.24442	-0.976835	-0.937122	-1.31195	-0.555052	-1.24057	-0.330026	-0.695528	-0.540273	-0.732342	-0.963215	-0.976587	-0.831391	-0.77055	-0.418031	-1.11989	-0.69175	-0.577791	-1.24111	-0.580637	-0.880075	-0.779892	-0.692952	-0.583438	-0.0202263	-0.833857	-1.13921	-1.07931	-1.16992	-0.531084	-0.667379	-0.341031	-0.585557	-0.751744	-0.524066	-0.407438	-0.267004	-0.913288	-0.484725	-1.00305	-0.745171	-0.49051	-0.588208	-0.812192	-0.500643	-1.16189
GTPBP8	-0.179622	-1.36639	0.177277	0.751347	0.224145	-0.21296	-0.274808	-0.17507	-0.127712	0.0947117	-0.0822289	-0.280528	-0.0948155	-0.214281	-0.275361	0.0510906	-0.207343	-0.646238	-0.0576985	-0.249366	-0.03199	-0.439848	-0.14176	-0.497322	-0.27277	-0.259693	-0.102326	-0.318631	-0.128839	-0.268145	-0.082923	-0.427809	-0.215957	-0.0431145	-0.323732	-0.255792	-0.314773	-0.254869	0.078003	-0.224355	0.349691	-0.277092	-0.359425	-0.0272459	-0.0597259	-1.28542e-06	-0.0023562	-0.152091	-0.224677	-0.0726938	-0.148908	-0.0226269	-0.167316	-0.0548276	-0.180107	-0.333233	-0.303585	-0.0812253	-0.109547	-0.40935	-0.0131426	-0.434111
CHP1	-0.179613	-1.36632	0.1773	0.751292	0.0466516	-0.269984	-0.619117	-0.329091	-0.12536	-0.0238438	-0.0922067	-0.504477	-0.00193615	-0.294015	-0.326656	-0.148306	-0.104097	-0.247257	-0.151502	-0.163651	0.155516	-0.264753	-0.217804	-0.19416	-0.143903	-0.154203	-0.331429	-0.0763334	-0.293797	-0.176633	-0.0523193	-0.0218912	-0.142079	-0.27714	-0.162557	-0.120266	-0.334635	-0.32401	-0.306004	-0.258258	-0.120156	-0.0800798	-0.70858	-0.079338	-0.14846	-0.102894	-0.300937	-0.148592	-0.180934	-0.191206	-0.272342	-0.0247293	-0.250544	-0.00702394	-0.133997	-0.0719873	-0.163631	-0.100998	-0.345235	-0.122435	-0.154239	-0.189768
TSACC	-0.179455	-1.36508	0.177687	0.750344	-0.327453	-0.531191	-0.229079	-0.218699	0.0229091	-0.264095	-0.239271	-0.345599	-0.126899	-0.352978	-0.422863	-0.320005	-0.140204	-0.088285	-0.156441	-0.183201	-0.543356	-0.302548	-0.231812	-0.260699	-0.268433	-0.140681	-0.198809	-0.272282	-0.26775	-0.28726	-0.0589371	-0.0111402	-0.0619383	-0.169362	-0.181443	-0.200344	-0.251569	-0.22178	-0.210719	-0.230117	-0.192054	-0.307818	-0.226264	0.0440605	-0.15478	-0.521467	-0.292695	-0.0027206	0.0738309	-0.103014	-0.318656	-0.16929	-0.115796	-0.300092	-0.20626	-0.166406	-0.0900413	-0.196609	-0.14767	-0.205017	-0.0583069	-0.0259251
KCNG1	-0.179386	-1.36454	0.177857	0.74993	-0.187974	-0.136783	-0.457758	-0.245648	0.0987677	-0.0960976	-0.108095	-0.251984	-0.0966805	-0.0772121	-0.237964	-0.535082	-0.118564	-0.208787	0.0410947	-0.10836	-0.0378701	-0.249954	-0.0622916	-0.0574885	-0.123325	0.0325061	-0.0985657	-0.211152	-0.0987757	-0.0975314	-0.093775	-0.17684	-0.255837	-0.0779844	-0.0588306	-0.0518075	-0.304487	-0.257813	-0.233908	-0.234964	-0.396587	-0.205831	-0.0287561	-0.0929443	-0.0259668	-0.20538	-0.232833	-0.108217	-0.129913	-0.228763	-0.000670134	-0.0245392	-0.27278	-0.291558	-0.0848806	-0.20759	-0.07913	-0.0967932	-0.443291	-0.0672515	-0.145918	-0.129145
SLC26A8	-0.179351	-1.36426	0.177943	0.749719	-0.0761481	-0.0283276	-0.0864596	0.07315	-0.062188	-0.155103	-0.23052	-0.352904	-0.00275001	-0.0612484	-0.260882	-0.081366	-0.221953	-0.135855	0.342879	-0.0977553	-0.0233375	-0.0713661	-0.109883	0.156713	-0.122923	-0.0497774	-0.124243	-0.15515	-0.104875	0.0129297	-0.0272934	-0.122896	-0.0748432	-0.139228	-0.15874	-0.226719	-0.143546	-0.034888	-0.350986	-0.0909971	-0.00800928	-0.261495	-0.128228	-0.00756397	-0.0965764	-0.186919	-0.223033	-0.146278	-0.133542	-0.0173222	-0.112767	0.0309141	-0.0556158	-0.281277	-0.238361	-0.0309267	-0.0156573	-0.0710217	-0.16123	0.0140302	-0.0419657	0.0442829
ZFP2	-0.179315	-1.36398	0.178031	0.749505	0.103208	0.116777	-0.113598	0.0288556	0.166562	0.305443	0.156242	0.221633	0.184919	0.0488254	-0.0480378	-0.0396268	-0.168351	0.0659913	0.13273	0.0975417	0.130726	0.0823465	0.0554322	0.217072	0.130187	0.230678	0.058209	0.105925	0.118242	0.209671	0.0977499	0.140799	0.103565	0.110158	0.129084	-0.0652161	0.0104372	0.223177	0.126313	0.0558553	0.281389	0.30403	0.0495333	0.0335696	0.202485	0.120276	0.329275	0.11297	0.0995801	0.125352	0.113414	0.181175	-0.0757006	0.314973	0.240307	0.188374	0.125384	0.128337	0.200596	0.177417	0.101864	0.179095
CLEC14A	-0.179309	-1.36393	0.178046	0.749467	-0.130668	0.0384812	0.0253084	0.0807805	-0.0538632	0.25885	-0.294709	0.021966	-0.0381524	0.04993	-0.261734	0.02246	-0.160291	-0.148385	-0.284721	-0.0115519	0.0431544	-0.0690904	-0.0891104	0.060883	-0.10228	-0.119075	0.0947557	0.145942	-0.0933951	-0.0807197	-0.117287	-0.130501	0.0179503	0.244047	0.0217185	-0.151568	-0.0554847	-0.10193	-0.359409	-0.0585	0.196242	-0.00509899	-0.0262906	-0.0584064	0.0325402	-0.0199832	0.170404	-0.0912603	0.295604	-0.0383224	-0.14367	0.0131389	-0.0605363	-0.0916596	-0.130935	-0.0903701	-0.204725	-0.115119	0.122762	0.0339115	-0.155815	-0.186421
STOML2	-0.179283	-1.36373	0.17811	0.749311	0.0195721	-0.425541	-0.172397	-0.206244	0.0414211	-0.298432	-0.0616406	0.0635858	0.0412071	0.00801465	-0.282112	-0.0708882	0.179847	-0.168079	0.0401659	0.108726	-0.194792	0.010219	-0.130431	-0.389625	0.0236303	-0.144508	-0.0965909	-0.0109296	-0.260097	-0.0092325	-0.0513081	-0.109359	-0.0189961	0.00321028	-0.101733	-0.147184	-0.0741305	-0.153427	-0.0234738	-0.061371	-0.511836	-0.263603	-0.176486	-0.203527	-0.230664	-0.0510029	-0.114633	-0.0621233	-0.0279576	-0.061688	-0.0798034	-0.0390083	-0.179991	-0.0354778	-0.148724	-0.182378	-0.0919278	0.0060448	-0.0661132	-0.0748108	0.0113761	-0.130766
FETUB	-0.17928	-1.3637	0.178118	0.749292	-0.305009	-0.109059	0.0854322	-0.0650197	-0.0413462	-0.260637	-0.251604	-0.234814	-0.22784	-0.196817	-0.207591	-0.18579	-0.0898413	-0.0825881	0.0242718	-0.194112	-0.117148	-0.282991	-0.0541026	-0.0980991	0.00851804	0.00890862	-0.127299	-0.169975	-0.0916938	-0.00893128	-0.0737572	-0.155323	-0.226053	-0.139499	-0.155093	-0.0443768	-0.121429	-0.0445298	-0.250786	-0.270884	-0.000796237	0.000619569	-0.0650873	-0.139816	-0.0596372	-0.134217	-0.130882	-0.0676625	-0.0433705	-0.111329	-0.144946	-0.205281	-0.127315	-0.128474	-0.0269229	-0.0750708	-0.192352	-0.180298	0.0654629	-0.0193739	-0.058871	-0.101638
CACYBP	-0.179209	-1.36314	0.178294	0.748864	-0.310749	-0.372228	-0.243297	-0.309896	-0.194168	-0.656423	-0.351438	-0.615582	-0.314555	-0.325638	-0.423681	-0.604277	-0.203619	-0.18897	-0.417658	-0.410931	-0.14728	-0.311876	-0.387538	-0.411751	-0.403085	-0.180849	-0.364859	-0.283307	-0.327639	-0.536918	-0.379699	-0.438606	-0.169326	-0.399629	-0.508758	-0.428195	-0.421452	-0.393735	-0.445835	-0.439586	-0.509868	-0.580523	-0.459203	-0.362076	-1.06604	-0.705439	-0.661502	-0.309266	-0.356371	-0.466636	-0.4413	-0.238532	-0.534608	-0.112573	-0.621586	-0.46414	-0.275197	-0.435786	-0.658571	-0.409399	-0.270557	-0.137253
FTMT	-0.179192	-1.36301	0.178334	0.748765	-0.172733	-0.0218011	0.0203563	-0.0817367	-0.029673	-0.0382752	-0.21543	0.0419504	0.101395	-0.185434	0.0911779	-0.110171	0.123059	-0.0788486	-0.181083	0.00320456	-0.167302	0.0503917	-0.035492	-0.0670542	-0.0761455	-0.076364	0.0288727	0.117988	-0.103937	-0.202756	-0.00236196	-0.225989	-0.0970809	0.19985	-0.0502339	-0.0930849	-0.33479	0.0510796	-0.125999	-0.0332771	0.110069	-0.0139543	-0.0733827	-0.0492605	-0.332033	-0.106098	0.0759693	-0.0836056	-0.10662	-0.105854	0.0423819	0.0124493	0.0433142	-0.353262	-0.0495435	-0.146734	-0.115078	-0.0547908	0.392121	-0.142508	-0.00500031	-0.0810491
OLIG3	-0.179152	-1.3627	0.178432	0.748527	-0.117671	-0.045567	0.0437949	-0.0554902	-0.0355184	-0.0477896	-0.261487	-0.100527	-0.410657	-0.402747	-0.336072	-0.000336371	0.0413401	-0.247773	0.0470223	-0.0563932	-0.0707102	-0.0398209	0.0180313	0.022402	-0.211417	-0.112443	-0.15243	-0.0977785	-0.129011	-0.0575055	-0.155665	-0.169802	-0.248942	0.0361587	-0.0931308	-0.321587	-0.0599763	-0.145889	-0.200732	-0.139077	0.11097	-0.0424658	-0.0263298	-0.110682	0.158832	-0.244868	-0.0296494	0.034253	-0.159825	-0.0857742	0.0204872	-0.142924	-0.0207163	-0.276837	0.0440917	-0.253989	-0.262407	-0.164345	-0.127932	-0.0464861	-0.0885622	-0.193649
LOXHD1	-0.17905	-1.3619	0.178684	0.747914	0.0062631	0.140352	0.266567	-0.0203997	0.106838	0.293863	0.0976285	0.127452	0.219027	0.131418	0.201516	0.0504223	0.135876	0.0708275	0.115774	0.0909195	0.0565822	0.114982	0.0430801	0.180075	0.0671314	0.0221553	0.100492	0.107749	0.130249	0.119532	0.146514	-0.0130619	0.190859	0.119301	0.177319	0.107277	0.16061	0.152903	0.151734	0.146856	0.115711	0.300919	0.140922	0.262982	0.0431128	0.0371804	0.208235	0.206798	0.283069	-0.128675	0.0126579	0.105097	-0.173919	-0.120874	0.0464455	0.117822	0.0810478	0.0809927	0.067196	0.126365	0.153894	0.159129
MRPS18A	-0.178994	-1.36146	0.178822	0.747578	-0.356029	-0.681118	-0.639263	-0.535079	-0.540855	-0.328039	-0.248867	-0.571217	-0.707172	-0.671923	-0.478334	-0.531024	-0.388858	-0.754462	-0.454561	-0.757443	-0.73371	-1.07142	-0.393754	-0.642954	-0.568185	-0.706004	-0.445672	-0.562066	-0.545817	-0.443746	-0.504744	-0.603036	-0.430956	-0.677821	-0.494295	-0.930194	-0.677445	-0.789929	-0.491981	-0.18927	-0.459978	-0.599612	-0.787107	-0.817501	-0.80417	-0.485562	-0.468437	-0.568194	-0.5651	-0.660452	-0.588952	-0.364797	-0.451435	-0.428783	-0.582441	-0.709368	-0.809257	-0.267812	-0.940805	-0.695012	-0.268273	-0.437751
HTR3E	-0.178982	-1.36136	0.178853	0.747504	-0.0451421	0.00276777	-0.214969	0.126257	0.102587	0.0954516	-0.265992	0.0641035	0.0452679	0.0993813	0.0638036	-0.185996	-0.0367705	-0.0780118	0.224323	-0.0312894	0.234745	-0.0417966	0.0401326	-0.023361	-0.00684573	-0.0166436	-0.0515084	0.126477	0.0902222	-0.0626331	-0.0841568	-0.0750256	0.104093	-0.114857	0.0105226	0.145355	-0.0391896	-0.0438969	-0.197248	-0.0471662	0.164696	-0.00977142	0.00298837	-0.0538738	-0.180262	-0.0190234	0.155924	0.212487	0.169501	-0.133074	0.0918915	-0.014844	0.10021	0.215695	-0.0265202	0.0284616	-0.113515	-0.0276124	-0.152911	-0.0558027	0.0543143	-0.0732296
WFDC1	-0.178965	-1.36123	0.178894	0.747405	0.0822437	0.126289	0.0868698	-0.272835	0.046646	-0.172666	-0.229527	-0.159754	-0.0157013	0.129434	-0.0563461	0.123617	0.0726645	0.00379301	0.0597005	-0.040841	-0.0500355	-0.0437167	-0.0477101	-0.188691	0.112687	-0.0211618	-0.0396661	-0.116249	0.0235713	-0.059222	0.0454571	-0.0214889	-0.194246	0.151496	-0.0377049	0.0988933	-0.0281809	-0.0105519	0.148342	-0.0429039	0.207246	0.0595495	-0.0333614	0.0205205	0.0387237	-0.0268034	0.0503275	-0.121053	-0.0209156	-0.171187	0.0705814	-0.0275888	0.185149	-0.275198	0.00935921	0.044026	-0.135822	0.00791784	0.0091134	-0.0805977	0.0274283	0.0483978
SSB	-0.178952	-1.36112	0.178927	0.747325	-1.17344	-1.02422	-0.489337	-0.92547	-0.624908	-0.855888	-0.306983	-0.686835	-0.705874	-0.654851	-1.13619	-1.02046	-0.747401	-0.869441	-0.556256	-0.706411	-0.75626	-0.624335	-0.803814	-1.0137	-0.67172	-0.57899	-0.835664	-1.03449	-0.778154	-0.927255	-1.29844	-1.13997	-0.532481	-1.31706	-0.716971	-1.3723	-1.04199	-1.24717	-0.476879	-0.925319	-1.22602	-0.513476	-1.07924	-0.799141	-0.89388	-1.35719	-0.850274	-1.00559	-0.845071	-0.735302	-0.993287	-0.556054	-0.531726	-0.812802	-1.15254	-1.11679	-0.447736	-0.672866	-0.974603	-0.996682	-0.786409	-1.06195
EMP2	-0.178942	-1.36105	0.178951	0.747265	-0.254449	0.0502284	-0.0618202	-0.125207	0.0610241	0.0965164	-0.154962	-0.168953	0.0069618	-0.102577	-0.112335	0.00796649	-0.152629	-0.179197	0.102479	-0.151342	-0.168241	-0.217165	-0.119302	-0.168246	0.140004	0.0746022	-0.198195	0.00340053	0.0157289	-0.168119	0.115683	-0.237811	-0.0665557	-0.157298	-0.147109	-0.149776	-0.160096	-0.123177	-0.156887	0.00108505	0.0375993	-0.248247	-0.0250868	-0.107946	-0.0747602	-0.00983193	0.00144679	-0.521635	-0.0385857	-0.0733282	-0.123537	-0.141266	0.276333	0.0630735	0.125089	-0.049702	-0.0194996	0.0127491	0.0622654	0.0493862	-0.0281463	0.0787441
IPCEF1	-0.178914	-1.36083	0.179019	0.7471	-0.192132	-0.0296934	0.430228	0.235996	-0.0329761	0.0249963	0.199979	0.151929	0.0410915	0.455556	-0.177498	0.016703	0.304084	0.0612588	0.374556	0.0145319	0.0477901	0.0650209	0.0146702	0.100324	-0.0792262	0.0729974	-0.100997	0.119862	-0.0360555	0.0354794	-0.105955	-0.0111362	-0.0961612	-0.153289	0.138619	-0.186378	0.113668	-0.0833488	0.00895125	-0.102382	0.128364	0.140233	0.0447123	-0.118183	0.401315	0.0226284	0.0657475	-0.0110136	0.132371	-0.0119685	0.117899	-0.00573301	-0.00131406	-0.105986	-0.162577	0.0139576	0.0432081	-0.000341426	0.00329721	-0.0381947	-0.101098	0.0157787
FOXP2	-0.178912	-1.36081	0.179026	0.747084	-0.197624	0.071925	0.0651827	0.0247559	0.231833	-0.0695518	0.178926	0.138585	-0.0302268	-0.0599559	-0.0353693	-0.00624767	-0.0366537	0.0135442	-0.0560376	-0.0808356	0.0565054	0.0707305	0.172469	0.039234	0.0174134	-0.0132847	-0.123972	-0.063875	-0.0251227	-0.0197699	-0.0530691	0.11862	0.0949344	-0.0822807	-0.0491826	-0.630973	-0.118719	-0.018324	0.016438	0.0830132	-0.0175474	0.164219	0.120313	0.0517527	0.0396099	0.110627	-0.00375005	0.0341244	0.211624	0.213515	0.0264038	0.0876494	-0.0487511	0.0237362	-0.1268	0.00961826	-0.0357923	0.0969141	0.188606	0.0332688	0.0401382	0.00244505
FEM1A	-0.178734	-1.35941	0.179465	0.746021	-0.33519	0.000600073	-0.23182	0.144944	0.0491666	-0.57956	-0.0654422	-0.365141	-0.208345	-0.264738	-0.118859	-0.0830263	0.0818283	-0.0587147	-0.245566	-0.160769	-0.0065034	-0.268948	-0.229791	-0.260798	-0.124456	-0.152784	0.135519	-0.0963736	-0.16321	-0.0217567	0.0670199	-0.266073	-0.190127	-0.0659541	-0.0641972	-0.043099	-0.000564567	-0.134567	-0.748717	-0.322759	-0.0699458	-0.188497	-0.139295	-0.212584	0.0338771	-0.023712	-0.154066	-0.00849541	-0.122472	-0.128262	-0.142305	0.0224516	-0.192185	-0.398355	-0.26136	-0.0410401	-0.327239	-0.2735	-0.0450122	-0.0476781	-0.0737507	-0.0411683
NLRP3	-0.178727	-1.35936	0.179483	0.745977	0.0437353	0.0216576	0.0395657	0.172022	0.212112	0.00530412	-0.268956	0.0489624	0.131709	0.0396508	0.0692064	-0.057756	-0.0149695	-0.0494191	0.0427272	0.15257	0.129957	-0.0329335	0.164516	0.0812844	-0.027316	0.131172	0.0122901	-0.00370914	0.0787505	0.162519	0.175273	-0.0715522	-0.020647	0.0259025	0.0681228	0.104566	-0.00220389	-0.0218843	-0.0835835	0.0505645	0.0120252	0.168863	0.0576272	0.128534	-0.0804652	-0.0427931	0.131598	0.040008	-0.0887081	-0.00159791	0.194264	0.00907129	-0.00713351	-0.120318	0.11918	0.0706535	-0.064286	0.0298862	-0.206709	0.0774313	0.0601789	0.0713778
DNAJC19	-0.178699	-1.35914	0.179552	0.74581	-0.991637	-0.289553	-0.137716	-0.0431131	0.0710949	-0.269557	0.0800884	-0.397031	-0.104902	-0.0946901	-0.616267	-0.490746	0.233868	-0.661336	-0.0404061	-0.139403	-0.412387	0.0376092	0.13276	-0.323844	-0.137041	-0.202056	-0.271042	-0.0532849	-0.159965	-0.833805	-0.0854838	-0.131153	-0.083136	-0.251851	-0.227259	0.311727	-0.190896	-0.185587	-0.35648	-0.110883	-0.569216	-0.255272	-1.00108	-0.214632	-0.219901	-0.881826	-0.305215	-0.245894	0.114716	-0.15925	-0.14382	0.0362406	-0.274902	0.0195106	-0.935737	-0.339407	-0.226791	-0.626696	-0.406663	-0.299224	-0.0619126	-0.0719789
PLD1	-0.178684	-1.35902	0.17959	0.745718	-0.0119781	-0.0788531	0.20166	0.0654813	0.291391	0.172636	-0.0719021	0.224491	0.128789	0.239587	-0.33559	-0.193933	-0.0668914	-0.102074	0.0918925	-0.0102145	0.0609746	0.133272	0.0361307	0.0507855	-0.138396	0.030933	0.0233212	0.0378832	-0.07285	0.00801563	0.107584	-0.104231	0.0718962	-0.00154794	0.0637578	0.0839436	0.0857855	-0.161261	0.0259545	-0.000687164	-0.0157292	0.175709	-0.018547	-0.0927853	-0.143258	-0.0963364	-0.246146	0.0615572	0.173636	0.291534	0.111595	-0.0227114	-0.247309	-0.00124157	0.150956	0.034171	0.187019	0.113997	-0.40389	-0.0633647	-0.0385946	-0.0452086
MRTFB	-0.178651	-1.35876	0.179671	0.745522	0.0953126	0.256993	0.0118411	-0.0102032	0.166209	0.255709	-0.0988643	0.0209103	0.226148	0.15152	0.145301	0.229745	0.0332658	0.140021	0.0344851	0.0487594	0.0569986	-0.0423431	0.106023	0.0131188	0.0755706	0.088266	-0.0175081	-0.0325219	0.196136	0.057201	0.0792187	-0.0227052	-0.0227089	0.145861	0.141823	-0.0360155	0.184656	0.194729	-0.051926	0.151792	0.0746828	-0.0421996	-0.0271647	0.156828	-0.203754	0.0267074	0.131209	0.00414114	-0.0583978	0.0667144	0.045067	0.231721	0.245	0.152585	0.0030273	0.0445755	0.0909053	0.0644603	-0.062003	0.229043	0.0141843	0.00758017
SAP30L	-0.178554	-1.358	0.179909	0.744946	0.108064	0.118092	-0.331411	0.147988	0.0531844	0.00660678	-0.12486	-0.110907	0.0120793	0.138327	0.218227	0.0447447	0.161556	-0.00201683	0.0335191	0.0339489	0.0843042	-0.0851114	-0.0523873	0.0827227	0.0571456	0.0233218	0.198399	0.171325	0.155476	0.0276752	0.0166628	0.012878	-0.161604	0.111736	0.00683989	-0.0302257	-0.0162538	0.237101	0.092547	-0.131738	0.122512	0.260823	0.0598227	0.36143	-0.311931	0.0499592	0.167381	0.208049	0.208202	0.0329507	0.292225	0.0262661	0.00725693	-0.229643	0.0238517	0.0866589	0.072419	0.177002	0.299177	0.0554751	0.0720065	0.0382569
FNTB	-0.178525	-1.35777	0.179984	0.744767	-0.251609	-0.534247	-0.835832	-1.38813	-0.856423	-0.993222	-0.797301	-1.24637	-0.742511	-1.01965	-1.11246	-0.72459	-0.591447	-1.11213	-0.462452	-1.3463	-0.823845	-1.33952	-1.01384	-1.00824	-0.966955	-1.04325	-0.844933	-0.736523	-0.580028	-0.894842	-0.814395	-1.37552	-0.835662	-0.408088	-0.826103	-1.06151	-1.11495	-1.10813	-0.207078	-0.320405	-0.0740368	-0.660692	-0.61108	-0.0773196	-0.795041	-0.557324	-0.725406	-1.03826	-1.06132	-1.22095	-0.842937	-0.154085	-0.705262	-1.05441	-1.50682	-0.955349	-0.813148	-0.409426	-0.599537	-0.807558	-0.585635	-1.20828
GPHA2	-0.178514	-1.35769	0.18001	0.744704	-0.152305	0.0659188	-0.290822	-0.210414	0.0307364	0.00185728	-0.539593	-0.20512	-0.1144	-0.031112	-0.0331223	-0.299852	-0.275402	-0.233638	-0.260014	-0.1428	-0.045809	-0.1778	-0.142427	-0.140121	-0.0942988	-0.143453	-0.0381952	-0.233046	-0.134749	-0.290488	-0.0648599	-0.292784	-0.265572	-0.0573604	-0.318785	-0.418692	-0.1936	-0.150465	-0.26095	-0.148654	-0.153494	-0.0314016	-0.166367	-0.0330067	-0.421821	-0.186147	-0.138152	-0.0317948	-0.0849053	-0.114457	-0.143092	-0.0897288	-0.172266	-0.354453	-0.229001	-0.0349568	-0.181656	-0.195631	0.124953	-0.0448217	-0.342093	-0.0187868
IFNL1	-0.178505	-1.35762	0.180032	0.744651	-0.0141341	0.0112368	-0.243373	0.0541703	0.0568058	-0.151273	0.00657368	-0.120885	-0.135003	-0.178267	-0.0608947	-0.0766111	-0.0858268	-0.0120203	-0.0977746	-0.136473	0.0306993	0.0431103	-0.0975532	-0.0613022	0.0102037	-0.0771352	0.0765319	-0.171711	0.0115491	-0.0330478	-0.0374228	-0.0615349	-0.115504	0.00629421	-0.0457874	-0.29032	-0.0977564	-0.0117984	-0.099952	-0.0559355	-0.181062	-0.0284699	-0.0637596	-0.0469698	0.0528181	0.0857388	-0.0602584	-0.161434	-0.0161506	-0.0685938	-0.035832	0.0420305	-0.0938775	-0.316782	-0.0671883	-0.0956793	-0.0740911	-0.146743	-0.414599	0.0576793	2.76482e-05	-0.0542491
LIPC	-0.178503	-1.3576	0.180036	0.74464	-0.030357	0.0309375	-0.1377	-0.109154	0.0702092	-0.0804283	-0.235934	-0.20378	0.0269588	0.0660883	-0.216905	-0.0816059	-0.014717	-0.0218268	0.284228	-0.0393704	0.0222665	-0.0460388	0.0365882	0.0325142	-0.106595	-0.0155804	0.118314	0.152548	0.0436878	0.0511011	0.0767242	-0.217004	0.0445593	0.0477987	0.040206	-0.0215093	0.0166604	-0.0747071	0.00518204	0.0549844	0.201141	-0.0304528	0.0454859	0.233084	0.0658166	0.0788319	-0.100975	-0.0502547	0.14546	0.0598484	0.168961	-0.0346358	-0.0754093	0.132209	-0.0683593	-0.0615183	0.0136379	-0.00416463	0.113796	0.0325835	0.117304	-0.0452385
KRTAP23-1	-0.178499	-1.35756	0.180048	0.744611	-0.109603	-0.090345	-0.14534	-0.315049	-0.132016	-0.0304882	-0.192061	-0.142158	-0.082784	0.0447554	-0.214716	-0.179683	-0.047903	-0.204818	-0.0523877	-0.199901	-0.111952	-0.200207	-0.144044	-0.109735	-0.0696372	-0.12101	-0.132145	-0.0310609	-0.117079	-0.10517	-0.023941	-0.397388	-0.269469	0.021777	-0.276942	-0.0417282	-0.234495	-0.163028	-0.0910546	-0.114003	-0.130099	-0.0988732	-0.169962	-0.0229511	-0.159037	-0.0953567	-0.304158	-0.225159	-0.20477	-0.0654546	-0.2293	-0.1338	-0.239864	-0.553121	-0.315009	-0.151102	-0.0368211	-0.207495	0.0748742	-0.104308	-0.00364614	-0.0955328
CYP1B1	-0.178484	-1.35745	0.180084	0.744526	-0.155426	0.195387	0.22481	0.187042	-0.0805025	-0.0445652	-0.0707011	0.0781104	-0.0230018	0.162972	-0.374915	0.0365727	0.103255	0.0956713	0.0732495	0.162329	0.0817644	0.131057	0.0782676	0.0607101	-0.0185743	0.0718328	0.217039	0.122448	-0.0436647	0.0190642	0.0470989	0.185998	-0.0567041	0.238985	0.0863192	0.061681	0.090868	0.212981	-0.0351787	0.0575688	0.345306	0.0896917	0.0855484	-0.0204815	0.220579	0.0441322	0.109193	0.256581	-0.134062	0.0138924	0.109899	0.0346242	0.0655404	-0.0283959	0.162087	0.0547593	0.144448	0.0580074	0.294485	0.128132	0.140477	0.0806245
IL1B	-0.178467	-1.35732	0.180126	0.744424	0.0488637	0.0154754	-0.22171	-0.0652743	-0.00425467	0.080284	0.087987	-0.012333	0.0434141	0.194177	-0.133981	0.0936958	0.140866	-0.0867326	-0.177325	0.148128	-0.0882233	0.16718	-0.00818696	0.0885646	-0.123119	-0.020012	0.0569897	0.14289	-0.0929691	0.016513	-0.104672	0.0889859	0.0313518	0.101172	0.0504335	-0.220278	-0.00935005	0.0200195	-0.140612	-0.00318118	-0.064213	0.0956587	0.0369019	0.00109874	0.0142235	0.0682292	-0.0722599	0.106434	0.0950893	-0.108565	-0.0988399	0.00443174	0.0296973	-0.0585428	0.0735333	-0.0137851	0.129333	-0.0347872	-0.347045	-0.055861	-0.0886336	-0.0112972
MEF2D	-0.178467	-1.35732	0.180126	0.744423	-0.207222	-0.150476	-0.127881	-0.17209	-0.0318227	0.0536827	-0.179	-0.137297	-0.0356164	-0.152476	-0.219276	-0.171741	-0.0945079	-0.109829	-0.100808	-0.0901523	-0.336833	-0.440893	-0.201321	-0.0264875	-0.0141994	-0.0625691	-0.131038	-0.152857	0.0299726	-0.130275	0.0382423	-0.17109	-0.307979	-0.0625878	0.003449	-0.194217	0.0305005	-0.149687	-0.062288	-0.229848	-0.336715	-0.340927	-0.0467244	-0.290572	-0.0763815	-0.344974	-0.234217	-0.197412	0.0325436	-0.0636865	-0.124588	-0.192103	-0.0833418	-0.0807867	-0.0594562	-0.0435119	0.0448654	-0.0613449	-0.278993	-0.120663	-0.0390993	-0.00800863
ERAP1	-0.178466	-1.35731	0.180129	0.744416	-0.246919	-0.0175539	-0.170731	-0.181925	-0.0229851	0.0698899	-0.0365627	-0.258492	0.0322968	-0.0266201	-0.296494	-0.0669414	0.049669	-0.0671163	0.1315	-0.0736507	-0.0671145	-0.0352236	-0.101756	-0.0628259	-0.049482	0.0120191	-0.0357753	-0.244359	0.033387	-0.0367298	-0.0248476	0.0186469	0.19941	-0.0458129	0.0417601	-0.0420493	0.0541186	0.0397975	-0.211351	-0.0381351	-0.167812	0.0105516	-0.00707984	-0.0437288	-0.0814757	-0.0950802	0.101994	-0.142045	0.134173	-0.14828	-0.0805525	0.0616508	-0.103695	0.174256	-0.154559	-0.0806736	-0.0502297	-0.000329125	0.163359	-0.205921	-0.00499759	0.0288357
HSF2	-0.178459	-1.35725	0.180146	0.744376	-0.123277	-0.0261722	-0.130764	-0.580056	-0.218677	0.0141334	0.131856	-0.17555	0.0173542	0.00643704	-0.00456248	-0.0404826	0.394664	-0.102232	-0.0358871	0.0383917	-0.0506832	0.150604	-0.0709916	0.102562	-0.0577415	-0.0829652	-0.270155	-0.0298551	-0.0977344	-0.0458397	0.00927313	-0.0915619	0.12247	0.0256692	-0.0353033	-0.187611	0.0364553	0.0707363	-0.0642999	-0.0618525	-0.0582178	-0.0648422	0.0275542	0.0168785	0.125767	0.0464545	0.0729955	0.160503	0.195953	0.0795238	0.00123478	-0.0709669	-0.0880848	-0.252904	0.0788333	-0.0868252	-0.140992	0.0253514	0.0233077	0.0141132	-0.174753	0.0641869
LDHC	-0.178426	-1.357	0.180228	0.744179	-0.0156826	0.0466575	0.0760677	0.185086	0.0489549	-0.00522454	-0.0401717	0.0778457	-0.0679057	0.192445	0.0377914	0.0672482	0.157898	0.153769	0.264526	0.00999015	-0.109466	0.0733563	0.119974	0.113872	0.0559763	0.061921	0.0983999	0.0366765	0.0256065	0.201621	0.105638	0.0383112	0.159129	0.196959	0.0594826	-0.128576	0.0328034	0.0329543	0.00591322	0.00277021	-0.0150017	0.110837	-0.00187335	-0.111316	-0.0841895	0.049999	-0.0446713	0.0428327	0.0848282	0.0291524	0.1148	0.0629468	-0.0365204	0.0786901	0.0856084	0.0670305	-0.0591457	0.0356062	-0.43267	0.0862913	0.0917223	0.0847104
TTC31	-0.178343	-1.35634	0.180433	0.743683	-0.220457	0.155084	0.0200217	0.122819	0.199731	0.0765136	-0.108681	0.119872	0.0379405	-0.0154855	-0.0670681	0.268025	0.0637241	-0.0867512	-0.14199	0.21213	0.19797	-0.254206	-0.160374	0.00389408	0.00769591	0.0518773	-0.0975011	-0.0235939	0.196668	-0.0257048	0.101785	0.0124491	0.121202	-0.148626	0.000941857	0.0743975	0.222438	0.149322	-0.143161	-0.0904819	0.0282196	0.226244	-0.010571	0.0116013	0.110951	-0.0547673	0.286716	0.0938132	-0.0591954	0.0791529	-0.0662534	-0.125255	-0.0560628	-0.394485	0.0363145	0.108269	0.0725543	0.0236725	0.175026	-0.094978	0.0550474	-0.0320247
SLC25A51	-0.178324	-1.35619	0.180482	0.743566	-0.0461225	-0.260514	-0.284902	-0.318499	-0.489128	-0.278208	-0.0580124	-0.270926	-0.260106	-0.187792	-0.432649	-0.185238	-0.148929	-0.205474	-0.197028	-0.3884	-0.256055	-0.218292	-0.0787172	-0.190026	-0.279785	-0.0812262	-0.159249	-0.423527	-0.323439	-0.284501	-0.286982	-0.128414	-0.0729953	-0.209633	-0.315892	-0.304484	-0.453856	-0.300096	-0.27468	-0.131083	-0.190064	-0.124331	-0.386495	-0.358253	-0.147933	-0.0466499	-0.196763	-0.366479	0.0727166	-0.188134	-0.154399	-0.292279	-0.177157	-0.13999	-0.290504	-0.449101	-0.0613965	-0.321145	-0.388945	-0.241756	-0.10587	-0.35459
ENHO	-0.178298	-1.35599	0.180545	0.743414	-0.1668	-0.18629	0.0526533	-0.239338	-0.29933	-0.128218	-0.286096	-0.0248105	-0.134366	-0.179202	-0.166506	-0.162057	0.0749363	-0.0757701	-0.0395016	-0.148468	-0.356307	-0.117995	-0.144123	0.03067	-0.0808903	-0.145139	-0.111715	-0.235099	-0.203503	-0.163091	-0.279866	-0.0886422	-0.223561	-0.254101	-0.228845	-0.205765	-0.0341188	-0.257384	-0.304483	-0.0334543	-0.0263456	-0.0391524	-0.229484	0.0104082	0.0568346	-0.0967764	-0.0780645	-0.202187	-0.21411	-0.0963338	-0.161372	-0.166205	-0.154339	-0.0436976	-0.169868	-0.198412	0.164949	-0.127608	-0.178746	-0.181649	-0.0433988	-0.0300927
CHPF	-0.178293	-1.35595	0.180559	0.74338	-0.0294247	-0.0297189	0.0657821	-0.186664	0.044658	-0.135924	-0.314657	0.0595566	0.10206	-0.0126667	0.0122569	0.123755	-0.0563972	0.00916467	-0.0938663	-0.0355984	0.0887343	0.0244943	0.049292	-0.0140731	-0.0478485	0.0607753	-0.0290171	0.0210304	0.0747346	0.0699177	0.0436118	-0.0382677	0.0306578	0.144224	0.128903	0.0516144	0.00235989	-0.0239429	-0.0409832	0.00646437	0.135982	0.00437798	0.0123985	-0.0811056	0.0339745	0.0561964	-0.0594324	0.00912517	0.0493231	0.0721504	0.100541	-0.0771656	0.10046	-0.412768	0.0509113	-0.0188593	-0.0182221	0.103978	0.0682403	0.0708998	0.00677162	-0.0209089
GRB14	-0.178141	-1.35476	0.180935	0.742477	0.305224	0.0790929	0.257413	-0.072092	0.186994	0.00114743	0.0849486	0.267216	0.0955121	-0.324861	-0.205258	0.15532	0.242127	0.0678519	-0.309618	0.106896	0.208483	-0.077825	0.200416	0.18751	-0.21324	-0.0862453	-0.0359304	-0.0526219	0.00839651	-0.147791	-0.176723	0.155669	-0.0839567	-0.0294173	0.133146	0.0686128	0.0441652	-0.0640955	-0.0265599	-0.158286	-0.130243	0.512046	0.00817746	-0.0850578	-0.162978	-0.00836027	0.323383	0.101307	0.0061627	-0.307064	0.0839105	-0.0207124	-0.00759125	-0.774869	0.0129847	-0.0269362	-0.0957216	0.0690833	-0.46829	-0.00313031	-0.18481	-0.0266618
KCMF1	-0.178131	-1.35468	0.180961	0.742416	-0.673104	-1.24643	-1.06914	-1.10339	-0.968934	-0.927192	-2.31432	-1.55011	-0.449502	-0.330256	-1.00216	-1.18377	-1.13486	-1.28288	-1.04686	-0.756267	-0.838177	-1.0452	-1.09229	-1.76328	-1.12972	-1.00455	-0.758682	-0.896874	-0.716389	-0.668054	-1.47309	-1.5607	-1.04815	-0.936843	-0.60661	-1.31848	-1.06917	-1.05827	-1.89621	-1.37523	-0.403151	-0.951516	-0.630448	-1.19915	-1.31913	-2.52708	-1.56438	-1.29457	-1.4694	-0.409006	-0.748326	-1.44699	-0.961052	-1.37059	-0.752523	-1.1179	-0.706176	-1.08377	-1.01994	-1.17943	-1.12461	-1.54983
CHRDL1	-0.178098	-1.35441	0.181044	0.742216	-0.0793574	0.0702736	0.261402	0.268104	0.192427	0.099015	-0.247723	0.0969967	0.120302	0.124517	-0.144334	0.0352559	0.230331	0.00694481	0.0408005	0.0966668	0.00840802	0.0977113	-0.0280598	0.137345	0.0455912	0.0279147	-0.064261	0.0938663	0.139732	0.0519361	0.0869317	0.0558989	0.0192318	-0.0605292	0.140451	0.0381022	0.0845837	-0.0766214	-0.0570708	-0.0357459	0.207698	0.232759	0.0491886	0.275348	0.183081	-0.0164832	-0.0115489	0.152058	-0.0622849	-0.0330126	-0.0329706	0.126346	0.0338425	-0.0538365	-0.0817892	0.0203014	-0.120071	-0.019927	-0.21113	-0.0405375	0.0922108	-0.0272215
POMGNT2	-0.178091	-1.35436	0.181062	0.742174	-0.189038	-0.0766034	-0.0745865	0.0229654	-0.175137	-0.131853	-0.205734	-0.04305	0.0713022	0.0530453	-0.1622	-0.0999236	-0.215711	-0.250096	-0.0670267	-0.0909786	-0.0340645	-0.0132388	-0.101876	-0.0938599	-0.0645602	-0.0173561	-0.131271	-0.0624477	0.0794985	0.0996873	0.0831588	-0.128104	-0.0732869	0.0518413	-0.0997162	-0.219118	-0.0910306	0.00480141	-0.262792	-0.0224699	-0.0234088	-0.00489553	-0.094376	-0.0787884	0.0215849	-0.0925802	-0.0459714	-0.157614	-0.139904	-0.0482305	-0.0188781	0.0753873	-0.210084	-0.126375	-0.0231683	-0.169972	0.00784219	-0.0926014	0.318371	0.0317041	-0.050176	0.0325921
HACE1	-0.178062	-1.35413	0.181134	0.742001	-0.125046	0.0210851	0.0341549	0.00651758	-0.0465415	0.0689702	-0.166044	-0.207282	0.0611469	0.0814795	-0.334476	0.132667	0.116417	-0.0123759	0.128521	-0.0486936	0.0687208	-0.172211	0.0244857	-0.0209486	0.0521603	0.0346444	-0.0933961	0.0807427	0.0629694	0.0152066	0.0627417	-0.0742186	0.162215	0.163795	0.0611274	-0.0823081	0.0204042	0.0106494	-0.127061	0.0481158	-0.119184	0.0202878	-0.0668378	0.0881451	0.0152726	-0.0552914	-0.0226699	0.106691	-0.0342421	-0.0627737	-0.0912064	-0.0164513	-0.213673	-0.00657643	-0.00934601	-0.0480609	-0.178612	-0.0380888	0.429056	0.10621	-0.0623871	0.0775337
SLC45A2	-0.177996	-1.35362	0.181297	0.741609	0.0412032	0.162008	0.0465493	-0.246293	0.298452	0.0929018	-0.0840366	0.0416327	0.00223342	-0.0375702	0.203848	0.00903793	0.199752	0.0558175	0.18299	0.0444547	0.179542	-0.0283109	0.0199269	0.00352897	0.150266	0.0874116	0.0174474	0.0995938	-0.0115504	-0.0217246	-0.121408	-0.0633754	0.209973	-0.0998567	-0.0577296	0.183831	0.0390181	0.011442	-0.141447	-0.00195737	0.0871618	-0.0602903	0.0480886	0.0311887	-0.029405	0.0778121	0.226894	-0.0545946	0.0203551	0.0954692	0.187711	0.0194457	0.00772527	-0.0837992	0.0412515	0.0317991	-0.019847	0.00979569	-0.0523458	-0.0398877	0.100513	0.0408313
CEP85	-0.177953	-1.35328	0.181405	0.741351	-0.59894	-0.46818	-0.607496	-0.179671	-0.449455	-0.355757	-0.772674	-0.384324	-0.307426	-0.287968	-0.677311	-0.679303	-0.205273	-0.448331	0.132508	-0.471794	-0.16704	-0.423892	-0.598247	-0.0440124	-0.52017	-0.248598	-0.337213	-0.0752814	-0.436665	-0.497584	-0.101406	-0.509585	-0.431602	-0.305728	-0.349466	-0.308582	-0.0634819	-0.175339	-0.193254	-0.218141	-0.423078	-0.0946269	-0.370887	-0.0394471	-0.353471	-0.536452	-0.676558	-0.50951	-0.514411	-0.437688	-0.51445	-0.436808	-0.403834	-0.586871	-0.461686	-0.421441	-0.703603	-0.496791	-0.41549	-0.215939	-0.0239942	-0.0031479
PHACTR2	-0.177914	-1.35297	0.181501	0.74112	-0.00168812	-0.0189022	-0.112025	0.107879	-0.102043	-0.0136333	-0.267226	-0.0730181	-0.0484776	0.133493	-0.132973	0.145691	0.0416673	-0.18954	0.211023	-0.0515406	0.0403899	-0.117753	0.0703497	-0.101558	0.0441051	-0.0716639	-0.114303	0.13086	-0.0822673	-0.0128588	-0.139452	-0.145747	0.0369891	-0.225246	-0.204765	0.0858554	-0.133184	0.190844	-0.0447676	-0.137525	-0.0389556	-0.133777	-0.0775638	-0.132245	0.0151647	-0.114665	-0.116678	0.149652	-0.0779174	-0.152882	0.00770114	0.110637	-0.300346	-0.32117	-0.104554	-0.0607515	-0.245203	-0.0904031	-0.0895738	-0.0879125	-0.0509305	-0.0607577
RELL1	-0.177905	-1.3529	0.181524	0.741066	0.215877	0.104157	-0.0961449	-0.219819	-0.13944	-0.255812	-0.0763278	0.266433	0.0652375	-0.0977568	-0.0902858	0.000262902	-0.262356	-0.0252358	-0.171205	-0.0704956	0.150492	-0.0630458	-0.0493548	0.0728523	-0.0323864	0.147245	0.0331203	-0.0277555	-0.0338594	0.0455215	-0.145713	-0.174258	0.155998	0.126239	-0.0691536	-0.0332544	-0.180275	0.132814	0.04629	-0.0622522	-0.305603	0.0619335	0.0227684	0.00495672	-0.0951918	0.0449073	0.125699	0.24834	-0.063909	0.0489281	-0.114933	0.148699	-0.21323	0.0556772	0.0387473	-0.00202497	0.189209	0.0599819	-0.244166	0.0404964	0.231532	-0.0432914
ACE2	-0.177893	-1.3528	0.181555	0.740991	0.270126	0.293995	0.636013	0.458726	0.250063	0.168861	-0.0130379	0.286511	0.243366	0.153293	-0.205151	0.165939	0.122803	0.125008	0.345484	0.163232	0.149	0.110826	0.233523	0.137697	0.179624	0.181631	0.208234	0.244872	0.16783	0.276038	0.206762	0.108718	0.149714	0.226235	0.177297	0.107616	0.328921	0.24321	0.155334	0.142393	0.353689	0.145943	0.181338	0.236893	0.201721	0.218766	0.222695	0.199691	0.042467	0.262026	0.0522901	0.240196	0.0211172	0.390496	0.2759	0.162043	0.0527934	0.21333	-0.0850515	0.169634	0.21207	0.138127
JPH1	-0.17788	-1.3527	0.181587	0.740915	0.0218472	0.105987	-0.241285	-0.0997638	0.222376	-0.107157	0.0844607	-0.0753937	-0.261093	-0.272812	-0.457448	0.166126	0.278227	-0.0977303	0.0944935	-0.0682556	-0.203051	-0.236226	0.04208	-0.0163759	0.0240881	-0.0922254	-0.0511467	-0.11153	0.0177844	-0.201075	0.0206031	-0.0573602	-0.017414	0.0176241	0.0845369	0.329864	0.0118057	-0.12596	-0.0551597	0.0464041	0.220298	-0.155736	-0.0134384	-0.131575	-0.284172	-0.0388304	0.203501	-0.180563	-0.108514	0.0749621	-0.0349478	0.0132092	-0.391864	0.1635	-0.192433	-0.165422	0.0552253	-0.0969525	-0.190562	0.0964415	-0.177383	0.00743161
GFOD1	-0.177869	-1.35262	0.181615	0.740848	0.109557	0.0142257	-0.107419	0.0304147	0.11698	0.00948347	0.114521	0.124834	0.0855845	-0.026984	-0.107685	0.177321	-0.0277873	0.129425	0.109134	0.0195329	0.231483	0.0280211	0.199843	0.15742	0.134789	0.127984	0.0846297	0.0590463	0.0577936	0.0916205	-0.00210607	-0.0344962	0.092475	0.228904	0.0642324	0.0739969	0.0217133	0.14419	0.0221212	0.120049	0.166429	0.132459	0.122761	0.247652	0.112437	0.0702687	0.0544141	0.0227696	0.221609	-0.00644647	0.196003	0.0772743	0.158613	0.147168	0.00587092	0.155171	0.10525	0.117657	0.108968	0.00698067	0.125221	0.149009
CNTNAP4	-0.177833	-1.35233	0.181704	0.740635	0.0503582	0.0993812	-0.292196	-0.0688681	0.127538	-0.0463991	-0.142788	-0.0402485	0.0565803	0.0529436	0.146257	0.0290095	0.0460919	-0.0214064	0.187587	0.00390989	0.0706353	-0.0362062	0.0878787	0.134442	0.0799464	0.0632264	0.0966672	-0.00474998	0.14281	0.0245659	0.0267524	-0.00113258	0.0256099	0.0883682	0.0129612	0.101657	0.062796	-0.00226957	-0.0911639	0.0793184	0.181599	0.0494595	-0.0265567	-0.242835	-0.0126664	-0.0412997	0.179384	0.165037	-0.185524	0.126168	0.0337966	-0.00499435	0.0628174	-0.228497	0.0693004	-0.232934	0.034827	0.0236817	0.0937472	0.0251988	0.057871	0.0211616
CDA	-0.177822	-1.35225	0.181731	0.740572	-0.105222	-0.0784142	0.0843996	0.0879639	0.130138	0.187689	-0.0975919	0.107502	0.114482	0.03124	0.0173203	-0.0190066	-0.0348584	0.0270563	0.147272	0.019453	0.0843775	0.00951531	0.0286271	-0.0109438	0.0461371	0.0376285	0.0928252	0.13969	-0.0405688	0.0714198	0.131778	0.107669	-0.0351066	-0.0826863	0.00530539	-0.0574102	0.243333	-0.025284	-0.130035	0.0420686	0.000792643	0.228098	0.0594016	0.108126	0.120977	-0.0493289	0.0312255	-0.0676806	0.0750032	0.124164	0.0314516	0.140912	-0.107712	-0.0729081	0.0942385	0.0413332	0.115927	0.0578258	0.0348122	0.0747904	0.0744559	0.0391523
TLCD4	-0.177717	-1.35143	0.181993	0.739946	-0.0782217	-0.115093	-0.141735	-0.0793419	-0.212555	0.2379	-0.201612	0.256786	-0.0446544	-0.230741	-0.106215	-0.134925	0.110372	-0.104062	-0.147654	-0.0499488	-0.120799	-0.116322	0.0504632	0.0665742	-0.0250501	-0.0476908	0.175741	-0.120003	-0.214595	-0.0588248	-0.0759554	-0.112263	0.171614	-0.0351044	-0.0987147	-0.300396	-0.0842658	0.0306044	-0.246635	-0.0977685	-0.228174	-0.378859	-0.0196775	0.00497844	0.0618344	-0.151998	0.0849531	-0.0919589	0.126567	0.083562	-0.321842	-0.045301	-0.126522	-0.214031	-0.0812368	-0.0707917	-0.145289	-0.141856	-0.333705	0.0451236	-0.0927921	-0.085322
SNRPD1	-0.177705	-1.35133	0.182023	0.739874	-2.702	-2.74891	-2.51549	-2.71196	-2.05276	-2.24236	-2.45479	-2.64419	-2.79011	-3.23132	-2.81768	-2.64322	-2.54535	-3.12585	-2.61085	-2.71705	-3.0808	-2.8386	-2.31951	-3.01263	-2.69854	-2.51314	-2.04715	-2.6825	-2.59205	-2.42639	-2.90925	-2.63756	-2.67161	-2.87635	-2.69893	-3.15302	-2.6962	-2.15523	-2.86823	-3.16588	-3.03324	-2.25744	-1.62589	-2.8129	-2.05337	-2.79266	-2.92007	-2.63485	-3.02476	-1.85768	-2.7417	-2.97813	-3.03766	-2.48477	-2.12149	-2.60812	-2.64798	-2.35738	-2.53024	-2.61471	-1.76684	-2.30421
SYNE1	-0.177689	-1.35121	0.182063	0.739777	-0.0468146	-0.0270367	-0.359337	0.290555	-0.14597	-0.223043	-0.0806456	-0.0305168	0.0459168	0.0279854	0.0777891	0.113035	0.0853779	-0.0712289	0.178136	0.0411718	0.0613315	-0.0448544	0.0680072	0.0315115	0.0543651	-0.00901854	-0.0207882	0.0424379	-0.177284	-0.0948383	0.105133	0.051639	-0.0410588	0.0808155	-0.0337285	0.193275	0.0337301	0.11883	-0.160661	-0.0257083	0.0169621	0.0137612	-0.0410441	-0.200285	0.00590321	-0.00424815	-0.0374898	0.0888996	0.134355	0.0303729	0.0767396	0.0479776	-0.0439802	0.0481775	0.0453184	0.0077395	-0.0955516	-0.00432205	-0.435114	0.0262696	-0.0330905	-0.0659743
PPM1M	-0.177669	-1.35105	0.182114	0.739657	0.00574228	-0.0631025	-0.09294	-0.355861	-0.109244	-0.0592964	0.0164426	-0.026923	-0.110801	-0.0573971	-0.0344323	-0.100883	-0.0626325	-0.0913666	-0.187206	-0.22773	-0.180109	-0.153775	-0.0678635	-0.0994117	-0.10417	-0.20836	-0.152508	-0.173698	-0.154831	-0.178459	-0.0703312	-0.206266	-0.269333	-0.222519	-0.187247	-0.167109	-0.109507	-0.0685138	-0.0479473	-0.161512	-0.0349032	-0.0938844	-0.112513	-0.452716	-0.206087	-0.172938	-0.0869893	-0.118734	-0.055349	-0.147943	-0.111601	-0.0785366	-0.11573	-0.175341	-0.24964	-0.136442	-0.0787857	-0.0643785	-0.203778	-0.122748	-0.0983422	-0.15621
TNFRSF10C	-0.177655	-1.35094	0.182148	0.739576	0.104804	0.132647	0.130286	0.280985	0.220306	0.0436899	-0.124212	0.200847	0.163624	-0.0738981	0.00861649	0.0435329	-0.00230624	-0.0433443	-0.182776	0.099535	0.072717	-0.0213777	0.0216112	-0.0188105	-0.0229099	0.0832555	0.0812961	0.0177099	0.0162664	0.105543	-0.0474222	-0.145667	0.0281873	-0.133454	0.0392757	0.101136	0.118584	0.0370795	0.1382	0.0389582	-0.0148455	0.0735438	0.0577714	-0.109565	0.27768	0.0403157	0.0861703	-0.0284604	0.0856058	0.191284	-0.0944766	0.0112711	0.178117	-0.0317438	0.0889225	0.0295672	0.177096	0.0816064	0.13955	0.0688672	0.0478695	0.00237588
TSPAN1	-0.17764	-1.35082	0.182187	0.739484	0.278405	-0.199114	0.0390495	-0.247606	0.0940277	-0.173019	-0.411702	0.0354272	-0.0117372	0.104322	-0.272888	0.171085	-0.0516274	-0.0410663	-0.139681	-0.034531	-0.116303	-0.183787	-0.107243	-0.00955209	-0.0511575	0.0479698	-0.238189	-0.0240059	-0.0256855	-0.101931	-0.142766	-0.168696	0.0199676	-0.0347494	-0.0176183	-0.184426	0.011658	-0.146965	-0.103587	-0.0100456	-0.127095	-0.00325939	0.00472469	-0.247437	-0.29994	-0.231234	-0.0790493	-0.282209	-0.0418732	-0.0991651	-0.202067	0.0207601	-0.0043816	0.192935	-0.118039	-0.0774688	0.039018	0.0317905	-0.0243038	-0.164345	-0.0242081	-0.132876
XKR8	-0.177623	-1.35069	0.182228	0.739385	0.04577	-0.170863	-0.299968	-0.263041	-0.104732	-0.209376	-0.488495	-0.502187	-0.164495	-0.340438	-0.217436	-0.165202	-0.14649	-0.29353	-0.232758	-0.495546	-0.399448	-0.376567	-0.287446	-0.248859	-0.304429	-0.150732	-0.18948	-0.231791	-0.19836	-0.263473	-0.13267	-0.296572	-0.328963	-0.341232	-0.203622	-0.143899	-0.322805	-0.105431	-0.182282	-0.247077	-0.320031	-0.251746	-0.220043	-0.182608	-0.042236	-0.277704	-0.0379682	-0.0257341	-0.255688	-0.124025	-0.149949	-0.231083	-0.146977	-0.507945	-0.444425	-0.278957	-0.15432	-0.292405	-0.373427	-0.270781	-0.175815	-0.174536
PRTFDC1	-0.177597	-1.35048	0.182294	0.739228	0.337674	0.169042	-0.0536487	0.12898	0.111465	0.196495	0.143378	0.165461	0.209741	0.204991	0.117156	0.0901238	0.0863221	0.119847	0.163157	0.0994917	0.158263	0.0119503	0.114277	0.0328473	0.109141	0.0751488	0.116908	0.12638	0.207062	0.11132	0.0624654	0.120964	0.0202972	0.163318	0.0598977	0.15697	0.212601	0.005854	0.0416193	0.113082	0.156132	0.148785	0.0978344	0.156625	-0.0292011	0.108733	0.0107583	0.163847	0.259584	0.0298439	0.206411	0.121879	0.134793	-0.0421796	0.0868192	0.0828373	-0.0241306	0.157258	-0.279148	0.141084	0.14712	0.073789
DRD5	-0.177592	-1.35044	0.182306	0.739198	-0.0430488	0.0877379	0.0736336	0.0768255	0.138791	0.0994185	0.252943	0.222008	0.237279	0.224303	-0.278362	0.074863	0.0949006	0.237577	-0.0210423	0.125513	0.0327673	0.233188	0.127147	0.0687175	0.113906	0.103191	0.221152	-0.0403098	0.0718344	0.0376048	0.121822	0.047364	0.188427	0.317132	0.112068	0.291834	0.0712005	0.0670297	0.211133	0.237982	0.154211	0.189898	0.114246	0.110054	-0.0313914	0.0318131	0.244177	0.135102	0.0715636	0.0763652	0.106396	0.0975067	0.198945	-0.137474	0.0921404	0.0712405	0.0225774	0.126483	0.122461	0.303667	0.197598	0.0438417
SRSF7	-0.177474	-1.34952	0.182601	0.738497	-2.19465	-1.95754	-2.65087	-2.48042	-1.94643	-2.41148	-2.53059	-2.41701	-2.64733	-1.52814	-2.39842	-2.3018	-1.48628	-2.25435	-2.38066	-2.52965	-0.933187	-2.4801	-2.73546	-2.94409	-2.82685	-2.37652	-2.39417	-2.70994	-2.4615	-2.28443	-2.72524	-2.55216	-2.17768	-2.33683	-2.81407	-2.1091	-2.64477	-2.73224	-2.54883	-2.57641	-2.4506	-2.33056	-2.75626	-2.50229	-2.73804	-2.53502	-2.71545	-2.42811	-1.58968	-2.8546	-2.32816	-2.42608	-1.61892	-2.47421	-2.30835	-2.26658	-2.44829	-2.58725	-2.5246	-2.41684	-2.95113	-2.41964
STBD1	-0.177473	-1.34951	0.182604	0.73849	0.032405	0.00892902	0.029651	0.0107746	-0.0174798	0.0586171	-0.246102	-0.00913059	0.0350182	-0.074773	0.141901	0.0547967	0.0545543	-0.0849091	0.00380668	-0.108306	-0.18353	-0.0888613	0.0100504	-0.0993492	-0.0754794	0.0161088	-0.0173911	-0.00971936	0.133343	-0.0648306	0.066601	-0.207719	-0.0275575	-0.249488	-0.144499	0.0446615	-0.0620247	-0.0136419	-0.0443451	-0.038529	-0.0753095	0.110482	0.0126302	0.10252	-0.0904859	-0.00312216	-0.0903834	0.0215506	0.153188	-0.127136	0.0487326	0.0210663	-0.0596206	-0.0565065	-0.0296259	0.0198665	0.0569498	-0.066933	-0.186457	-0.154512	0.0793079	0.0127229
CHST7	-0.177433	-1.34919	0.182705	0.738249	-0.0587618	-0.0503683	0.0355509	0.15144	0.219788	-0.234588	-0.124453	0.0694737	-0.0123883	0.107124	0.23506	0.0896264	0.13867	-0.107375	0.0259724	-0.0577206	-0.104776	0.022156	0.00148851	0.010428	0.102084	-0.0464156	-0.00981209	-0.017925	-0.0560531	0.0152673	0.00176073	0.0725899	-0.0597683	0.0516423	-0.0746228	0.0233301	0.0543239	0.05508	-0.00744499	0.00273152	0.0793114	0.00605233	-0.00547728	0.147917	-0.431439	0.00717992	0.0773375	0.160084	0.193932	-0.104078	0.0499377	-0.0594836	-0.16127	-0.030615	0.0146391	-0.0388701	-0.100475	0.0224731	-0.357294	0.065485	-0.021897	-0.0138619
FAM107A	-0.177392	-1.34887	0.182808	0.738005	-0.0271849	-0.140998	-0.314372	-0.146248	0.00678532	-0.0873119	-0.0948357	0.123224	-0.0210264	-0.0848763	-0.0314738	-0.288037	0.0108606	-0.156754	0.0342022	-0.0832382	0.0609929	0.0578693	-0.0182625	-0.00618775	-0.0471575	-0.0626122	-0.0278952	-0.0507102	-0.0862809	-0.091349	-0.0317079	-0.0975312	0.0544303	-0.152361	-0.147571	0.0103119	-0.0864428	0.0374121	-0.118607	-0.0438256	-0.0429956	-0.0533623	-0.0187542	-0.242193	-0.539513	-0.0970531	-0.082598	-0.232795	-0.26296	-0.257201	-0.19757	-0.0651885	-0.0395486	0.00380573	-0.0587269	-0.0815486	-0.128398	0.101584	-0.236562	-0.000841099	0.0476564	0.171567
SCN3B	-0.17739	-1.34886	0.182812	0.737995	-0.175869	-0.103114	-0.147168	0.000725023	0.161359	0.00902635	-0.2124	-0.0971341	-0.0111747	0.0306906	-0.0860803	-0.302729	-0.214279	-0.00686916	-0.0947956	-0.0637422	-0.0185513	-0.0942416	-0.152775	-0.0847642	-0.00384839	-0.0328411	-0.1537	-0.0797427	-0.00211153	-0.10807	0.0103483	-0.273008	0.0260379	-0.0197468	-0.298769	-0.16219	-0.125745	-0.0134945	-0.0318924	0.0359852	0.223091	-0.185191	0.0329437	0.166614	0.0783253	0.00182885	-0.194428	-0.0631392	0.11149	0.0584344	0.0461879	-0.000641258	-0.0339551	-0.0545883	-0.0113541	-0.0254432	0.0131586	-0.0406731	-0.0590759	-0.066123	0.0445718	-0.0731927
CCAR2	-0.17738	-1.34878	0.182838	0.737932	-0.059299	0.0500376	-0.294224	0.0528769	0.108344	-0.115871	0.0652102	0.0481139	0.09113	-0.10388	0.0888469	-0.00713797	0.0389582	-0.0551455	0.010109	-0.0854209	-0.169247	0.0210333	-0.0297671	-0.078375	0.0408936	0.0209068	-0.00632855	0.192069	-0.126887	0.020491	-0.134888	0.0377716	-0.0894272	-0.261879	-0.129939	0.285286	0.0212165	-0.138868	-0.0569572	0.0304406	0.179396	-0.0732966	0.00237019	0.0814973	0.0170357	-0.155066	0.0433034	0.15518	0.0459164	-0.111925	-0.278482	0.00329025	-0.188424	0.0388702	0.0741931	-0.12684	-0.0259129	0.0934354	-0.239883	-0.0631625	0.145214	0.0440158
GATD3A	-0.177332	-1.3484	0.182958	0.737648	0.00327651	0.1012	-0.297975	-0.101697	-0.165146	0.0390749	-0.0920143	-0.0422064	-0.166314	-0.115333	-0.191063	-0.0257754	0.0423063	-0.135062	0.129413	-0.442723	0.0102159	-0.194782	-0.0778316	-0.204668	0.0686335	-0.094452	-0.0726788	0.212132	-0.0734863	-0.0274739	-0.10242	-0.0904574	-0.00842637	0.247082	-0.121464	0.102195	-0.0800368	-0.132962	0.0673228	-0.120634	-0.381763	0.177499	0.00446556	-0.410576	-0.125408	0.00948602	-0.0999674	-0.189527	0.0187465	-0.278127	-0.118697	0.0256517	-0.0429683	-0.226665	0.0143995	-0.00164279	-0.114182	-0.017712	0.0236989	0.132772	0.0127562	-0.08547
CCDC138	-0.177299	-1.34814	0.183042	0.73745	-0.154115	-0.112606	-0.036574	0.33037	-0.0287048	-0.231075	-0.118737	-0.127814	-0.0205166	0.0637042	0.0429529	-0.0328285	-0.0567244	-0.0715511	-0.0282667	-0.085677	-0.169035	-0.166466	-0.0450516	-0.156455	-0.0495941	-0.0610036	-0.180016	-0.232968	-0.0106314	-0.115186	-0.102229	-0.108799	0.014558	-0.258666	-0.181055	-0.156469	-0.16625	-0.206302	-0.0638411	-0.0904497	0.183618	-0.219254	-0.0504291	-0.158726	0.0401637	-0.0376347	-0.0940493	0.062216	0.00822443	0.0112605	-0.106576	-0.038881	-0.317298	0.0607221	-0.057931	-0.149286	0.0680245	-0.138882	-0.237078	-0.16075	-0.084719	-0.0929077
SLC25A40	-0.177261	-1.34785	0.183136	0.737227	-0.152043	-0.139665	0.416398	0.273433	-0.218041	0.311677	-0.0524122	-0.0485106	-0.0895579	-0.019321	0.195571	0.253841	0.314405	0.0418482	-0.223284	-0.0929096	0.268766	-0.0805913	-0.1887	-0.0771218	0.20822	0.0799439	-0.0752639	0.0208316	-0.076384	-0.184455	-0.261936	-0.299071	-0.301532	-0.28479	-0.430417	0.00401048	-0.0732182	0.0329404	-0.289303	-0.189346	0.00616518	-0.0391703	-0.0929126	0.26004	-0.101933	-0.0547266	0.0504217	-0.0217303	-0.0251793	-0.257196	0.125313	-0.0757398	-0.146688	-0.324608	-0.284714	0.00645375	0.0761519	0.00764811	-0.274402	-0.0526969	-0.0486122	0.0117659
NUCB1	-0.177184	-1.34724	0.183329	0.736769	-0.0897696	-0.0874689	-0.0260984	-0.0550949	0.109958	-0.0937556	-0.354929	-0.0609482	0.00139312	-0.124049	-0.0446245	-0.152702	-0.149949	-0.170393	-0.169158	-0.0550996	0.0380352	-0.125569	-0.134598	-0.002173	0.0497473	0.0306451	-0.0359598	-0.0567351	0.11412	-0.0255576	0.0398624	-0.269254	0.0481931	0.043246	-0.0799425	-0.143687	-0.100155	-0.0627143	0.00487537	-0.0332322	-0.133356	0.0521967	-0.100235	0.171486	-0.0394955	0.0278883	-0.120714	-0.0667794	-0.0111295	0.0498645	-0.133253	0.0302356	0.119838	-0.265055	-0.208985	-0.0704435	-0.163622	-0.060112	-0.073066	0.0902702	0.00501649	0.00123934
SENP7	-0.177165	-1.34709	0.183376	0.736657	-0.0968953	-0.0780894	0.0535372	-0.0598945	-0.0233105	-0.022009	-0.0531933	0.065761	-0.043287	-0.466643	-0.151802	-0.0115708	0.0253823	-0.0469881	0.180315	-0.0646083	-0.154457	0.0856062	0.0818581	-0.255058	-0.00549736	-0.0415111	-0.0258527	-0.0674563	-0.2069	-0.139437	-0.0515798	-0.0742891	0.0358448	-0.20799	-0.269052	-0.134228	-0.258507	-0.116745	0.122827	0.0765891	0.0543818	0.272522	-0.0103356	-0.121683	-0.227903	0.0524362	0.0588581	-0.295038	0.00869107	-0.0620172	-0.170583	0.054876	-0.0379422	0.229867	-0.00426985	-0.0536386	0.174371	-0.0448227	-0.105455	-0.0488608	-0.0196288	-0.193611
COIL	-0.177163	-1.34708	0.183382	0.736644	-0.754045	-0.410289	-0.126683	-0.541016	-0.31832	-0.588716	-0.438607	-0.58444	-0.571394	-0.728567	-0.396428	-0.447487	-0.0839692	-0.359373	-0.418094	-0.407273	-0.486465	-0.293122	-0.233921	-0.479616	-0.330426	-0.317434	-0.421342	-0.235496	-0.795469	-0.454289	-0.341155	-0.459103	-0.142703	-0.501548	-0.48041	-1.00292	-0.481204	-0.584653	-0.48335	-0.608523	-0.729416	-0.324379	-0.447663	-0.501003	-0.390613	-0.348524	-0.152039	-0.19545	-0.384263	-0.496194	-0.49429	-0.39026	-0.772927	-0.0626613	-0.547915	-0.435659	-0.145231	-0.276262	0.0469464	-0.341194	-0.312766	-0.609593
NDP	-0.177146	-1.34694	0.183425	0.736541	-0.158426	0.0775709	0.0390933	-0.0152865	-0.051137	-0.187593	-0.0146621	0.292233	-0.0411745	0.109349	-0.113291	-0.0168725	0.250281	0.0192333	-0.0622101	-0.160602	-0.366204	-0.199021	-0.0291337	-0.070584	0.113588	-0.144181	-0.0632845	0.00552228	0.069305	-0.00402271	-0.037491	0.0858905	0.0334328	0.168876	0.0768412	0.0822915	-0.112933	-0.00630557	-0.075848	-0.0363522	-0.0262269	-0.485879	0.0225116	-0.0359067	-0.0229188	-0.0162418	0.184859	-0.0549637	0.445013	-0.00120132	0.272766	0.0731136	-0.14625	-0.0371201	-0.0185509	0.116025	-0.00320708	-0.0139413	0.0254945	0.131269	-0.0430909	0.0214435
KCNT2	-0.177141	-1.34691	0.183436	0.736515	0.0611271	-0.127073	-0.0916928	-0.05636	-0.151673	-0.0172403	-0.0925898	-0.00589695	0.0527829	-0.0339291	-0.103525	-0.0783264	-0.0463738	-0.0704557	0.125198	0.0778058	0.0296784	-0.0101875	-0.0527978	0.0239249	-0.124662	-0.1792	0.00359095	-0.0669759	-0.134456	-0.0302598	-0.243267	-0.240554	0.0591501	0.045185	0.00140349	0.0739327	-0.0469404	-0.0718256	-0.151126	-0.00379851	0.148101	-0.249949	-0.067044	-0.175687	-0.00495816	0.0199941	-0.173921	-0.0965349	0.0606462	0.026974	-0.142207	0.00793689	0.19789	-0.173199	0.036021	-0.0276538	-0.16761	-0.0207202	-0.40713	0.0379452	-0.0231674	-0.0363261
NCK2	-0.17705	-1.34619	0.183666	0.735972	-0.0653921	-0.0152068	0.012041	0.360527	-0.240024	-0.0785874	-0.327352	-0.151343	-0.0223682	0.0262198	-0.038799	0.0110936	0.02029	-0.080897	-0.0386152	-0.0679823	-0.0178609	-0.047096	-0.0351587	-0.00470319	0.00130301	-0.0288838	0.0522236	-0.125117	-0.048458	-0.0840509	-0.154053	-0.0815132	-0.086802	-0.0439565	-0.195929	-0.17869	-0.114843	-0.175538	-0.0902287	-0.0631727	-0.0673179	-0.0656766	-0.0200835	-0.0619985	-0.302106	-0.0370743	-0.127613	-0.18532	-0.0789383	-0.0657896	-0.0335445	0.0125953	-0.074522	-0.210395	-0.183184	-0.135761	-0.0671628	0.0120032	-0.0624515	-0.0849645	-0.0480595	-0.0421676
NKX3-2	-0.176997	-1.34577	0.183799	0.735657	0.139671	0.0798957	-0.114765	-0.135143	-0.0131034	0.187539	-0.265844	0.0800857	0.0445288	0.0326647	0.0285212	0.137784	0.105135	-0.053653	-0.102651	0.103872	0.0289045	-0.0621957	0.114681	0.118113	0.0529469	0.087367	0.0485233	-0.0881479	0.0636819	0.0747169	0.121757	-0.114451	0.333525	0.11114	-0.029511	-0.0168629	0.1544	0.100948	-0.000986558	0.0532563	-0.0623196	0.278561	0.0688657	-0.0661415	0.158607	0.0428405	0.235706	0.172763	-0.0542835	-0.0480488	0.0856256	0.01234	-0.11613	0.00786838	0.0961525	0.0857258	-0.0338125	-0.0157979	-0.130133	0.0486885	0.0339342	-0.0309188
PFDN4	-0.176993	-1.34574	0.183809	0.735634	-0.521882	-0.365145	-0.303948	-0.276536	0.0548038	-0.342701	-0.169057	-0.220418	-0.358155	-0.224743	-0.220125	-0.450619	-0.387766	-0.329814	-0.503929	-0.663937	-0.225689	-0.650412	-0.470634	-0.169512	0.0406473	-0.149516	-0.770004	-0.271282	-0.0337982	-0.292758	-0.506515	-0.481336	-0.435704	-0.437659	-0.40544	-0.255948	-0.206369	-0.537448	-0.330599	-0.594143	0.111226	-0.16989	-0.391276	-0.0769975	-0.348125	-0.629216	-0.519572	-0.352502	-0.141467	-0.754785	-0.237799	-0.218437	-0.297565	0.0265288	-0.595283	-0.33302	-0.193982	-0.131603	-0.280281	-0.236354	-0.328178	-0.137583
COL1A2	-0.176932	-1.34526	0.183962	0.735271	-0.104159	0.0649886	0.046191	0.0924262	0.140279	0.080893	-0.149145	0.239368	0.0265533	0.295109	-0.0446316	0.0318138	-0.151094	-0.0478424	-0.138103	-0.0205683	-0.0652669	-0.0310697	-0.0379906	-0.143703	0.201818	-0.00850653	-0.0348806	0.204941	0.043805	-0.0448149	0.185375	0.0817481	-0.168899	0.0467737	-0.0178243	-0.242929	-0.0509944	-0.197519	-0.110213	0.0840958	0.122802	-0.00836627	-0.0597309	0.0688383	-0.113235	0.119545	0.0727674	-0.0206627	-0.0367873	-0.00221591	-0.00880359	-0.0677029	-0.145709	-0.0343402	-0.221493	0.0392158	-0.0163964	-0.123212	-0.100568	0.187527	0.128693	0.136181
FOXS1	-0.176889	-1.34493	0.184071	0.735015	-0.0679104	-0.0262775	0.0655638	-0.110802	-0.08813	-0.326441	-0.242357	-0.172748	-0.160771	-0.313871	-0.222881	-0.274678	-0.0688587	-0.0352595	0.00999143	-0.0426676	-0.121074	-0.246724	-0.161371	-0.0611854	-0.0231373	0.0291181	-0.305025	-0.0737034	0.0894338	-0.0466397	-0.114072	-0.112933	-0.113376	-0.0801317	-0.0937137	0.0451122	-0.107315	-0.025329	-0.244792	-0.146729	-0.0252812	-0.106322	-0.117239	-0.328305	-0.139856	-0.177943	-0.221486	-0.129634	0.00741036	-0.0358422	-0.169814	-0.141632	-0.137538	-0.352418	-0.17976	-0.120515	0.129469	0.00584256	0.183186	-0.0872614	0.013025	-0.162193
COL6A2	-0.176882	-1.34487	0.18409	0.73497	-0.419858	0.0679132	0.189344	0.0319913	0.20707	0.0304884	-0.0332389	0.0324193	0.0134147	0.0869355	0.0399129	-0.00457812	0.163181	0.0212617	0.0329335	-0.0728216	0.168731	-0.204336	-0.113466	0.0447695	0.0271989	0.0340318	0.0334079	0.0622795	-0.103515	0.146434	0.156056	-0.0658234	0.0874178	-0.100066	-0.0645856	0.0726317	-0.0160739	-0.0696549	0.148731	0.0835501	0.304032	0.0211332	0.0566818	0.0388994	-0.00994581	-0.0181602	-0.0186709	0.054667	-0.132431	-0.108487	0.110126	0.0966022	0.298569	-0.120784	0.0602416	0.0349454	0.0358451	0.0270258	-0.447902	-0.0109359	0.0952781	0.0169706
RPL36AL	-0.176744	-1.34378	0.184438	0.73415	-1.14983	-0.902346	-1.0416	-0.641305	-0.931887	-1.25299	-1.41798	-1.14828	-0.812794	-0.357246	-1.04739	-1.5257	-0.731346	-1.12142	-0.305091	-1.37871	-0.74233	-0.760166	-0.871638	-0.834309	-1.00198	-0.608417	-1.00446	-0.877751	-0.65978	-1.00555	-1.12016	-1.55539	-0.742481	-1.33141	-1.30053	-1.06865	-1.2275	-0.938772	-1.84597	-1.09197	-1.07221	-0.970506	-0.810134	-0.607936	-2.11456	-0.833685	-0.599373	-0.941543	-0.598116	-1.40885	-0.564524	-1.2615	-0.970812	-1.00907	-1.20091	-0.804973	-0.844676	-1.00143	-1.1742	-1.12532	-1.65536	-0.69667
ADGRA3	-0.176731	-1.34369	0.184469	0.734076	-0.164589	-0.0840985	-0.227302	-0.171066	-0.0407758	-0.33072	-0.0883313	-0.23183	-0.138458	-0.0845172	-0.347512	-0.157142	-0.0727491	-0.165375	-0.19462	-0.0731208	-0.0750415	-0.0262713	-0.063849	-0.0900436	-0.192076	-0.144262	-0.000576093	-0.057604	-0.173829	-0.154505	0.0560903	-0.151572	-0.0521298	0.156076	-0.225379	-0.00665686	-0.16862	0.155704	-0.109129	-0.228197	-0.165275	-0.16295	-0.151004	-0.230811	-0.158723	-0.160916	-0.176049	-0.0697355	-0.112507	-0.128627	-0.0260325	-0.0797527	-0.365909	-0.0720421	-0.123511	-0.0493969	-0.297779	-0.086094	-0.101068	-0.0481277	0.0884211	-0.140311
ZSWIM6	-0.176665	-1.34317	0.184637	0.733682	0.110396	0.148828	0.0366236	-0.085075	0.0101547	-0.0386405	-0.283025	-0.0196565	0.0756761	-0.0865711	-0.0123127	0.108255	0.0295663	-0.0156408	0.190778	-0.103699	-0.0351262	0.03075	0.0690124	0.0488577	0.093275	0.00511993	0.105802	-0.0333936	0.0596281	-0.0544699	-0.203389	0.00533375	0.133266	0.0186371	0.0136752	-0.0346957	-0.0241945	0.0973935	-0.02688	-0.00720551	0.31018	-0.0687385	-0.0138476	0.0219645	-0.117891	-0.0210046	0.0083361	-0.0720651	-0.0587626	-0.034623	0.0729939	0.0565284	-0.00556736	-0.178649	0.0188013	0.00574768	0.0613426	0.0389234	0.274926	0.0399865	-0.0505096	-0.0728134
XDH	-0.176585	-1.34253	0.18484	0.733205	-0.217979	0.0575427	0.0372292	0.255381	0.212683	-0.0517932	-0.116957	0.129462	0.00184442	0.107574	0.009279	-0.0286597	-0.0677908	-0.00741043	0.0756866	-0.062508	0.00480101	0.0492509	0.0448859	0.0399865	0.0676354	0.0598339	0.0199249	0.0128604	0.0189066	0.116255	0.0519908	0.00828531	-0.00339048	0.0521362	0.0415167	-0.03094	0.0480513	-0.0477669	-0.0587762	0.0600477	-0.0189756	0.0930313	0.0178097	0.0347053	-0.0670188	0.0264329	-0.0194736	-0.0240306	0.00487401	0.0165296	0.0446114	0.00810675	-0.0121942	-0.0716072	0.0366112	-0.00736145	-0.0105041	0.0859465	-0.425227	-0.0220788	0.0450294	0.0332504
CSTF2T	-0.176581	-1.3425	0.18485	0.733181	0.175055	0.0194016	-0.121443	0.12603	0.104542	0.0577263	-0.10886	-0.139616	0.0503857	-0.0412329	0.0177361	0.0698527	0.165256	-0.197552	-0.262107	0.0192772	0.0940869	-0.0287606	-0.0430843	-0.122467	-0.0180118	0.00231427	0.0705709	-0.0579864	-0.0910249	-0.133481	0.0807855	-0.125587	0.081023	-0.182382	-0.112697	-0.0188253	-0.0715354	-0.0128531	-0.0418149	-0.055246	-0.234398	-0.0157678	-0.0425507	0.209575	-0.113052	-0.0926052	0.173741	-0.00807135	-0.00775234	-0.0155	-0.103528	0.0289163	-0.134755	-0.222267	-0.0450319	-0.0773379	0.0113029	0.0153591	-0.0241042	-0.0841377	-0.0495745	-0.0385935
HSD17B2	-0.176564	-1.34237	0.184893	0.73308	0.200476	0.110064	0.199025	0.0389372	0.089293	0.256868	0.243136	0.149551	0.215995	0.188476	0.0607046	0.112263	0.161803	0.185521	0.307195	0.124152	0.0666128	0.223223	0.162357	0.0931375	0.209684	0.124135	0.263947	0.177088	0.111101	0.162848	0.146076	0.14777	0.0169414	0.17074	0.174409	0.012127	0.0922774	0.155479	0.144451	0.214707	0.482009	0.0679761	0.129871	0.101549	0.14322	0.154129	0.0834482	0.0621565	0.248068	0.128494	0.092575	0.169282	0.13839	0.283031	0.174757	-0.101192	0.0173597	0.134665	0.0775548	0.167975	0.17447	0.214078
PGLYRP1	-0.176526	-1.34208	0.184987	0.732859	-0.1753	-0.143812	0.0187679	-0.123215	-0.0337724	-0.024393	-0.293455	-0.0762485	-0.216223	-0.129365	-0.147556	-0.00648237	-0.0946096	-0.136615	-0.369506	-0.213451	0.00272276	-0.075781	-0.135993	-0.134014	0.0739411	-0.157716	-0.051293	-0.0815454	-0.151199	-0.21829	-0.0908348	-0.181718	-0.284783	-0.0656315	-0.199973	-0.168656	-0.215538	-0.0626228	-0.166233	-0.169553	-0.129564	-0.166919	-0.15764	-0.275916	-0.329665	-0.164918	-0.278381	-0.0794034	-0.0769257	-0.028334	-0.321777	-0.0118536	-0.166705	-0.430726	-0.0650665	-0.0437703	-0.147613	-0.126473	0.106954	-0.0540288	0.0133339	-0.131062
TESK2	-0.176487	-1.34177	0.185087	0.732623	-0.00733297	-0.0648607	-0.178529	-0.074236	0.0707799	-0.0682665	-0.238112	-0.127121	-0.0612276	-0.115901	-0.0236208	0.126162	-0.10521	-0.0708456	-0.26665	0.0852752	-0.0679188	-0.157149	0.0349257	-0.183654	-0.0620843	0.00288437	-0.106429	-0.0389579	-0.0257865	-0.06938	-0.0133234	-0.0417534	-0.19327	-0.177151	-0.0478855	-0.0555182	-0.0266026	0.0895157	-0.233145	-0.0748798	-0.121224	0.0409527	-0.0165405	0.124826	-0.0428986	-0.124601	-0.000560442	0.111136	0.058996	-0.059154	-0.0672358	0.0121311	0.0424441	0.0740633	0.0844319	0.0394217	-0.110126	-0.0829914	-0.207827	-0.0287054	-0.0357902	0.137079
PHF14	-0.176482	-1.34173	0.185098	0.732598	0.108895	0.0457597	0.00483043	0.374824	0.0290893	0.19017	0.0451624	0.285658	0.120359	0.196348	0.143272	-0.0709087	0.172429	0.122982	0.0906346	0.0424171	0.103464	0.263632	0.12626	0.00347356	0.0503273	0.269144	0.0128599	0.110751	0.0631976	0.092038	0.071301	0.0235978	0.200504	-0.026489	0.0249711	-0.0285631	0.0917011	0.126301	0.0634437	0.079357	0.0117115	-0.0230093	0.157817	-0.0492801	0.141621	0.113742	0.05355	0.169715	0.115604	0.0356842	-0.0368895	0.0604338	0.165235	0.269077	0.131688	0.105882	0.105808	0.203777	0.0367386	0.0489359	0.223297	0.167471
MC2R	-0.176473	-1.34166	0.185122	0.732542	0.0598921	0.09782	0.172731	0.0827819	0.136287	0.0461068	0.0427113	0.116095	-0.0157576	0.0835544	0.0691176	0.120802	0.0654195	-0.0130652	-0.109138	0.0202269	0.0251957	-0.0268144	0.140985	0.03731	-0.0439287	-0.0316325	0.0566355	0.111306	0.0446409	0.100746	0.095808	0.0562981	0.0362571	0.22734	-0.00016157	0.23366	-0.0833674	0.192636	0.0747061	-0.0148182	0.120144	0.0887077	0.125077	-0.000215792	0.0898715	0.0356438	0.176386	0.13412	0.117964	0.0151026	0.0805451	0.0771388	-0.00809986	-0.162232	0.0958249	0.0908982	-0.0117731	0.0626453	-0.35858	0.191038	0.0591086	0.0472139
ZNF256	-0.17638	-1.34093	0.185357	0.731991	0.346838	-0.0807976	0.344523	0.0275548	0.00930994	0.061219	-0.146529	0.207011	0.115146	-0.00269857	0.180394	0.169181	0.134614	-0.0313607	0.0290493	0.049794	0.213775	-0.0252791	0.071037	0.125435	0.28519	0.0599914	-0.027974	0.133988	0.0300561	0.190022	0.150855	-0.0163013	0.266822	0.0249952	0.116583	-0.0444938	0.0328473	0.274192	0.242679	-0.0731163	0.459458	0.113136	-0.0112716	-0.107365	0.147188	0.0498719	-0.0339155	0.0762139	0.0235358	0.0254436	0.0753247	0.106608	0.0452183	-0.183501	0.0778545	0.134161	0.0555766	0.164883	0.379576	0.145363	0.14171	0.277569
CD5L	-0.176378	-1.34092	0.185361	0.731981	-0.304631	-0.221164	-0.0497498	-0.00873543	-0.0945085	-0.1239	0.0853888	0.0104492	-0.0438695	-0.0249511	-0.36559	-0.306964	0.0967053	0.0029263	-0.0967414	-0.0799707	-0.00768814	0.0970542	-0.194168	-0.114959	-0.101787	-0.118119	-0.0348809	0.0543892	-0.0521805	-0.149238	-0.111322	-0.033868	-0.151709	0.169513	0.0306345	-0.180018	-0.121129	-0.0332105	-0.129309	0.028501	-0.200734	-0.211583	-0.0876761	-0.0232824	0.0282821	-0.369615	-0.0432417	-0.202669	-0.165131	-0.120268	-0.18646	0.0610107	0.0802952	-0.033565	-0.239628	-0.149109	-0.131215	-0.0653486	-0.0268632	-0.0037067	0.138383	0.000518859
STC2	-0.176363	-1.3408	0.185399	0.731892	0.199016	-0.0777747	0.20078	-0.108793	0.175822	0.0999035	-0.0722482	0.130955	0.0591669	-0.0542822	0.0203184	0.160073	0.080971	0.0601368	0.0772355	0.0747134	0.0850462	0.0499841	0.130426	0.0570601	0.128938	0.0468757	-0.0275485	0.149742	0.0959886	0.136583	-0.035584	0.042398	0.0446376	0.295113	0.16878	0.0818573	0.0610215	0.0121071	0.120532	-0.0311121	-0.00297992	0.129154	0.0755824	0.221201	0.0260848	0.162153	0.0821246	0.19349	0.0910683	0.140235	-0.0312349	0.104249	-0.0295418	-0.245623	0.0734855	0.13173	-0.116341	0.102167	-0.337024	0.121726	0.109058	0.112941
ASCC1	-0.176361	-1.34078	0.185404	0.73188	-0.274608	-0.0510129	-0.182782	0.0091056	-0.0997204	-0.0842245	-0.143544	-0.214782	-0.0290757	0.128559	-0.250901	-0.302488	-0.0162266	-0.180939	-0.017108	0.0122739	0.0560446	-0.0347043	-0.0321655	-0.0859958	-0.228473	-0.109381	0.0121752	-0.136622	-0.200488	-0.245297	-0.112489	-0.150882	-0.166604	-0.223155	-0.059125	0.193579	-0.155224	-0.00999352	-0.150315	-0.158646	0.0332697	0.18809	-0.155037	-0.260857	-0.107071	-0.0704069	-0.0726978	0.137479	-0.216124	0.0357651	-0.197209	-0.0571132	-0.0161752	0.0727128	-0.044567	-0.18648	-0.0270867	-0.194977	-0.456835	-0.198005	-0.107674	-0.133671
TSPAN6	-0.176335	-1.34057	0.185472	0.731722	0.209191	0.139452	-0.144615	0.0179038	-0.0773681	-0.108187	-0.113791	-0.196832	0.0624868	0.0282287	-0.122949	0.130087	-0.0878412	-0.0466433	0.170094	-0.0392773	0.101499	-0.117513	0.0981575	-0.00305636	0.0950581	0.0250913	-0.0982272	0.0935933	0.146585	0.126201	0.0211601	0.0673531	-0.100756	0.146873	0.0475273	-0.0348742	0.0984077	-0.0334473	0.0909542	-0.093866	0.137901	0.0941849	-0.0296922	-0.381061	0.0387728	-0.0235387	0.00813678	-0.150497	-0.109998	0.126498	-0.0368496	0.0576455	0.126043	0.022673	-0.0322492	0.00730855	0.127345	0.0432806	0.383281	0.250384	0.0936852	0.0140434
ADGRG6	-0.176185	-1.3394	0.185851	0.730834	0.106421	0.0156036	-0.0531829	0.261128	0.230833	0.0805425	0.228775	0.0971005	0.114599	0.00298847	0.136389	0.313262	0.21154	0.135997	0.0237736	0.0588037	0.13494	0.26511	0.0316242	0.094056	0.253399	0.174169	0.150559	0.169228	0.234695	0.190191	0.0742541	0.0405188	0.104792	0.0406878	0.0388246	-0.0535131	0.177242	0.123283	0.0194444	0.0664719	0.172889	0.149143	0.097897	0.028623	0.107828	0.170199	0.0280983	0.0333386	0.176085	0.0267327	0.0970082	0.223742	0.0034803	0.165564	0.147809	0.100724	0.10023	0.0644179	0.18792	0.105347	0.178734	0.0586038
RGS7	-0.176148	-1.33911	0.185944	0.730618	0.111753	-0.00052465	0.118153	0.0268622	-0.0569	0.177268	-0.243679	0.0877246	-0.00227854	0.0243057	0.186687	0.0880521	0.192925	0.0367758	0.0663146	0.07388	-0.0413773	0.0755077	0.168431	0.149602	-0.0114006	0.117614	-0.0887048	0.109151	0.091329	0.039619	0.0271165	0.0378503	-0.062241	0.0954704	0.0332963	-0.10554	0.191568	0.121923	-0.0143751	-0.106251	0.0460244	0.114592	0.0750862	0.0189065	0.0143119	-0.0146137	-0.00928944	-0.238881	0.0555194	0.0491349	0.183128	0.0189927	-0.11481	-0.432835	0.0799066	0.164011	-0.0374446	-0.0366612	-0.23876	-0.0134092	0.0353147	0.128537
SLC22A2	-0.176145	-1.33909	0.185953	0.730597	0.243272	0.0673397	-0.0378666	0.260668	-0.076458	0.0182649	-0.0905901	0.0108798	0.082013	-0.193392	-0.0426785	0.112957	-0.0189246	-0.0339532	-0.130056	-0.0141198	0.0960193	0.0665051	-0.0853347	-0.132276	0.0713847	0.0344159	-0.169632	-0.102175	0.00611616	0.119049	0.0911025	-0.0936366	-0.0308014	-0.0228546	-0.0213609	-0.158495	-0.0738933	-0.0273826	-0.0618984	0.0239962	-0.038192	-0.0239465	0.0221503	0.165191	0.117918	0.0740103	0.0384341	0.187584	-0.0164187	0.0594277	0.0372693	0.0652723	-0.116267	0.058131	0.0268068	-0.0602468	0.0477417	-0.0320667	-0.0854345	0.0673273	0.0336124	0.0731284
PBLD	-0.17607	-1.3385	0.186142	0.730155	-0.0622532	0.0732117	0.00214301	0.0952552	0.19072	0.00905802	-0.0781198	-0.135298	0.105212	-0.00273117	-0.307313	-0.0290274	-0.163017	-0.0457074	-0.147711	-0.114441	-0.354337	0.0512071	-0.00800424	-0.112569	0.0379626	-0.0251113	0.0363976	0.0293997	-0.0893989	-0.241804	-0.0209992	-0.0881516	-0.0620887	0.0547888	-0.0575562	-0.119347	0.0358178	-0.221296	-0.197184	-0.0255993	-0.305091	0.0456158	-0.0611405	0.134416	0.0235539	-0.0133943	-0.063555	-0.200611	-0.0543206	0.0447129	-0.152116	0.092434	-0.153843	-0.0368736	-0.077318	-0.0351049	0.0203568	-0.0496842	0.117451	-0.0200669	0.0915961	0.128531
TIGIT	-0.176053	-1.33836	0.186187	0.73005	-0.0700484	-0.00458009	0.152212	-0.205923	-0.0271624	-0.155548	-0.124226	-0.0828865	0.0507265	-0.27483	-0.350541	-0.122707	-0.0406172	-0.10526	-0.0715301	0.0166639	0.0148193	-0.0201562	-0.0646532	-0.087417	-0.177482	-0.098792	0.0403008	-0.326593	-0.0573319	-0.1415	0.00274137	-0.20483	0.0372813	0.105894	-0.157731	-0.12301	-0.0427088	-0.112499	-0.128772	-0.0912764	-0.255895	0.0137982	-0.065877	-0.117704	-0.00496409	0.0548444	-0.064127	-0.123552	-0.0945597	-0.0686042	-0.0958645	0.0132879	-0.249816	0.00315428	-0.0128154	-0.00207545	-0.117971	-0.15195	-0.087118	-0.00116604	-0.196426	-0.00642952
HUWE1	-0.175967	-1.33769	0.186405	0.729542	-0.652117	-0.788009	-0.157954	-0.599238	-0.794064	-0.181204	-1.3641	-0.411649	-0.742123	-0.264156	-1.237	-0.99711	-0.435841	-0.529252	-0.353033	-1.23224	-0.398542	-0.849527	-0.578283	-0.928333	-1.04869	-0.682409	-0.648201	-0.876569	-1.55989	-0.648637	-1.42923	-0.541689	-0.729071	-0.605012	-1.04533	-0.918742	-1.1721	-1.26335	-0.926564	-0.709068	-0.721684	-0.918175	-0.902212	-1.00714	-0.908238	-0.477508	-0.558168	-1.0287	-0.971762	-0.66325	-1.16944	-0.850431	-1.36751	-0.802852	-0.99452	-0.552565	-1.32597	-1.11734	-1.03274	-0.632888	-0.81452	-0.874662
ARMC9	-0.175967	-1.33769	0.186406	0.729541	-0.198076	-0.0254663	0.13112	0.00450169	0.0775608	-0.06404	-0.161235	-0.162774	-0.0637146	-0.211416	-0.117161	-0.0303065	0.137836	0.116212	0.0377022	-0.168958	0.0223899	0.0788136	-0.0182076	-0.0790039	0.00860501	0.0401851	-0.214276	0.081365	-0.0289061	-0.0302244	-0.0217322	0.178114	-0.0632793	-0.0180701	0.20771	0.0896416	0.0659068	-0.00972877	-0.0991908	0.0868293	0.0512126	-0.0185411	0.0367215	0.0947194	0.111726	0.021362	-0.192362	-0.0619462	-0.0419001	-0.0915113	-0.025743	-0.00368512	-0.131678	-0.171273	-0.148578	-0.0112228	0.0135223	0.0659542	-0.536436	-0.0111033	0.139491	0.00992467
DNAAF4	-0.175873	-1.33695	0.186643	0.728987	0.0787687	0.0474922	0.207493	0.11551	0.0525308	0.000653482	-0.0289338	0.0901632	-0.0162959	0.165893	-0.125073	-0.0205346	0.268477	-0.059477	0.111785	0.0495744	0.13833	0.007399	0.00306519	0.0614048	0.0468265	0.064787	0.0215173	0.0426642	0.0487734	0.019441	0.0745563	0.169564	0.116664	-0.0160633	-0.0280575	0.0928428	0.0312074	-0.0184653	0.0163779	0.105704	0.156968	0.0337308	-0.0588422	0.0482468	0.0139312	0.0153251	-0.0487764	-0.00720088	0.112564	0.107422	0.052267	-0.0493219	0.0889278	0.0407854	0.0258141	0.0650514	0.125098	0.064558	0.0340156	0.0643609	-0.0058848	0.095372
VPS13B	-0.175847	-1.33675	0.18671	0.728832	-0.0249564	0.0797028	-0.0121738	-0.0162627	0.0628053	-0.153133	-0.110055	0.0558841	-0.0133426	0.0929828	-0.0643839	0.114593	0.0226597	0.106357	-0.00890371	0.0918169	0.170775	0.115811	0.115295	0.0899808	-0.0252964	-0.0239586	0.00729677	-0.0964164	0.0388594	0.0379474	0.0337742	0.0221638	-0.0859648	0.0456764	0.106283	0.0541021	-0.0085822	-0.0517673	-0.0832695	0.118446	0.167992	-0.00639431	0.0272479	-0.000919061	-0.0858416	0.0244064	0.131851	-0.0513114	-0.0057923	-0.0466708	-0.0118751	0.0578425	-0.0407848	-0.124844	0.152967	0.0433712	-0.00147053	-0.0246528	-0.0312969	0.0728048	0.0187117	0.0613662
SFRP4	-0.175809	-1.33645	0.186806	0.728609	0.0915829	0.115977	0.00996934	0.0759781	-0.120997	-0.13886	-0.156447	0.252702	0.100284	0.124276	0.185095	-0.0486986	0.0767165	-0.062988	-0.0184842	0.109996	0.27989	-0.203143	0.0735215	0.0115979	0.162698	0.090144	-0.0774975	0.140122	0.00195239	-0.0874335	-0.105377	-0.0160466	0.147957	0.0931864	-0.110839	0.123916	-0.217027	-0.0159649	0.000418745	-0.0495015	-0.156835	0.0747962	-0.0197682	0.0426293	-0.0049955	0.00288162	0.0730116	0.156401	0.0452446	0.107894	0.0139497	0.0789865	-0.0312174	-0.140684	0.041228	-0.0391209	0.0336414	-0.0400586	0.046708	0.0964437	0.00923373	0.0368365
AIM2	-0.175804	-1.33641	0.186819	0.72858	0.0614837	0.0615461	0.353361	0.187923	0.280679	0.0822181	0.408355	0.310059	0.112907	0.289045	-0.215241	-0.0762515	0.272032	0.245659	0.133981	-0.049628	0.399505	0.130008	0.224541	0.0634016	0.0859778	0.0681934	0.213815	0.119448	0.153898	0.06731	0.0269458	0.105916	0.215626	0.180851	0.176574	0.236166	0.0860595	0.0826189	0.187674	0.0389952	0.117544	0.377757	0.135686	0.294718	0.00971638	-0.0526106	0.259899	-0.118372	0.0698984	0.304155	0.0760568	0.121478	0.17209	0.230541	0.145886	0.0811408	0.158736	0.0773961	-0.520189	0.157321	0.156228	0.145631
YWHAH	-0.175798	-1.33636	0.186835	0.728541	0.116399	-0.00256532	0.0954805	0.0776204	0.222104	0.0813442	-0.0365611	0.156866	0.0802919	0.0808431	-0.144132	0.207699	0.0393224	0.0724371	-0.0590767	-0.0279088	0.0512746	0.14218	0.0108232	0.0857831	0.0215639	0.0562164	0.0262096	-0.208279	0.0338781	0.0917123	-0.0640201	-0.0387839	0.0914114	0.0930224	-0.0014334	-0.0838228	-0.0743286	0.0641144	0.00191755	0.205088	-0.00185971	-0.0624897	0.132357	-0.111051	-0.0190043	0.125196	-0.0618916	0.079811	0.178747	-0.209006	0.0333523	0.0671458	0.0927393	-0.015847	0.0396788	0.0298987	0.156568	0.0160828	-0.134569	0.0997988	0.0445999	-0.177551
CANX	-0.175781	-1.33623	0.18688	0.728438	0.12684	-0.0864839	-0.0387813	-0.204716	-0.100308	0.0018201	0.0670456	-0.178376	0.107565	-0.0358375	-0.0199482	0.097923	0.600237	-0.0268789	0.0976027	-0.08966	-0.23284	-0.0823867	-0.0851735	-0.150999	0.150456	-0.0473266	-0.173791	0.110207	-0.111354	0.16932	-0.058464	-0.151557	-0.136496	-0.12245	0.10072	-0.191233	-0.0301668	-0.151175	0.275292	-0.0352495	-0.285229	-0.049531	-0.0235139	-0.104408	-0.161795	0.00863142	-0.0848632	-0.13027	-0.379932	-0.125426	0.0422006	-0.0120723	-0.120114	0.00930154	0.0469163	0.183209	-0.0139312	-0.0207	-0.0357821	-0.0355739	0.121259	0.0692347
MEGF10	-0.175754	-1.33602	0.186947	0.72828	-0.110956	0.034659	0.149324	0.0352953	-0.291196	0.0529206	-0.246742	-0.153836	0.0479872	0.0663977	0.168029	-0.0610119	0.0863848	0.0584887	0.0588752	0.129198	0.0131431	-0.152967	0.0361578	0.0419725	0.0377374	-0.0265309	-0.0598598	0.0269912	-0.00973314	0.00939483	0.0439847	-0.140283	0.00704423	0.0551421	0.0263948	-0.0650418	0.0877868	0.0964198	0.0547028	-0.0546271	0.136027	0.0852987	0.0306209	-0.172323	-0.098287	0.0973372	0.0632012	0.126635	0.104143	-0.0861077	0.0438912	0.0750312	-0.0476752	0.15275	-0.0532357	-0.0882128	0.0537577	0.0836033	0.203972	0.0799629	-0.0233449	-0.0332447
R3HCC1	-0.175667	-1.33534	0.187169	0.727767	0.109806	0.159457	0.0668008	0.0515454	0.159103	0.0107773	0.0926094	0.123937	0.169254	-0.029835	0.266831	0.111319	0.169513	-0.0768281	0.0952124	0.150228	0.238663	0.0393274	0.200708	0.038274	0.0955266	0.15676	0.00577845	0.179623	0.216712	0.13987	0.0757107	0.0936267	0.0538036	0.0200907	0.135928	0.167837	0.144678	0.0875447	0.0625952	0.0600483	0.0236835	-0.0584752	0.067731	0.154694	0.20613	0.0599739	0.146752	0.169318	0.144603	0.107269	0.00264194	0.175861	0.125648	-0.128073	0.1609	0.0998454	0.116608	0.129261	0.174799	0.0994372	0.189454	0.110719
C2CD4C	-0.17566	-1.33528	0.187187	0.727724	0.234113	0.0527252	0.114116	-0.0265453	0.0657134	0.0112351	-0.0175416	0.0826608	0.119248	0.0832606	0.151951	0.0912437	0.150116	0.106239	0.133147	-0.083225	0.00115002	0.205685	0.152559	0.115608	-0.0173166	0.0667106	0.0382839	0.0395985	0.146991	0.176728	0.106156	-0.0638672	0.100591	0.209046	-0.0236832	0.0418086	0.030462	0.120225	0.15952	0.0160216	0.196684	0.0703405	0.0383711	0.152535	-0.102971	0.0538686	0.0589962	0.203683	0.103199	-0.0757904	-0.0277834	0.102071	0.132756	0.138032	0.0882651	0.0926991	-0.048142	0.0987387	-0.123363	0.106164	0.0963653	0.149616
SHISA2	-0.175636	-1.3351	0.187247	0.727584	-0.0030885	0.0959319	-0.000877155	0.0772792	0.00013469	-0.0413636	0.0116358	0.0140219	0.228315	-0.121215	0.01557	0.0681959	-0.20419	0.0158351	-0.0893478	0.10048	0.00656387	-0.0640014	-0.0981903	-0.0752289	-0.00482029	0.0543683	0.0732345	0.217084	-0.0181064	-0.016557	0.0678991	-0.108808	0.175888	0.0413868	-0.067819	-0.0712309	-0.279178	0.103445	-0.130653	-0.0296239	-0.00763196	-0.00364004	0.0587405	-0.0775096	-0.04063	0.0501121	0.0324196	0.0870241	0.255009	0.0780612	0.105142	-0.0370098	0.0425977	-0.101161	0.0284153	0.0196943	0.101738	0.0541397	-0.18537	-0.0555069	0.0168477	-0.0867395
FBXO5	-0.175586	-1.3347	0.187375	0.727288	-1.87307	-1.15133	-1.59977	-0.858332	-0.415247	-1.22741	-1.09006	-0.692913	-1.3005	-1.25549	-0.871416	-1.51379	-0.584833	-1.59139	-0.841013	-0.610321	-1.12429	-1.41544	-1.11194	-0.880655	-1.32327	-0.727026	-1.16366	-0.664623	-2.03313	-0.891846	-0.796961	-0.914781	-1.07836	-1.28288	-0.869288	-1.40986	-1.05443	-0.862397	-0.584245	-2.5487	-1.61675	-1.34916	-0.939817	-1.4416	-0.801282	-1.66213	-0.48425	-1.60869	-1.26989	-1.1576	-1.2956	-0.991693	-2.33079	-1.26467	-0.953065	-0.77596	-1.16494	-1.22227	-1.17329	-0.951556	-1.17858	-1.01107
SLC9C1	-0.175481	-1.33388	0.187643	0.726668	0.0749749	-0.0734603	0.290073	0.229609	0.0140308	-0.0429668	-0.331037	-0.120511	0.128403	0.00127053	0.149636	-0.197112	0.159859	-0.0363069	0.112126	-0.0132469	-0.0577071	-0.0546016	-0.0305551	0.0553283	0.016561	0.0101413	-0.00914271	0.0610849	0.0110947	-0.0830858	-0.0144144	0.00618027	-0.175426	0.0161435	-0.0837407	0.106238	-0.0829311	0.0854148	0.0137519	0.0411487	0.100533	-0.0507142	-0.0242661	-0.0470169	0.241698	-0.0290415	0.0310758	-0.0735188	0.17033	-0.0479413	-0.227583	0.086524	0.0507747	-0.076603	0.0205889	0.0637218	0.0909572	-0.0375329	0.0617191	-0.0148075	0.00273815	-0.0561835
TRABD2A	-0.175368	-1.33299	0.187932	0.725999	-0.324335	0.0447029	-0.206343	0.0131726	-0.0500101	-0.103369	-0.104388	-0.221333	0.0654215	-0.187237	-0.240022	0.0716771	0.0254205	0.076937	-0.0974817	0.0920153	-0.103638	-0.0814022	-0.0161101	-0.0423578	0.0995474	-0.0246981	0.0129918	0.139744	0.0511163	-0.0481332	-0.0700154	-0.113467	-0.0016965	-0.22937	0.0868485	-0.00367233	0.0850065	0.0751588	-0.339169	-0.0474141	-0.072843	-0.0750494	0.0802676	-0.00996079	-0.139317	-0.241017	-0.103032	0.194259	0.0785413	-0.00287857	0.0192628	0.0417171	-0.119264	-0.111541	0.0968512	-0.0756094	0.138463	-0.0067676	0.274133	-0.162199	0.0191922	0.0473859
FOXE3	-0.175355	-1.33289	0.187966	0.725921	0.185122	0.0280572	-0.202084	-0.209842	-0.0417997	-0.0915208	-0.0745527	-0.0772725	-0.050235	-0.178278	-0.29226	0.102119	0.0471684	0.0299363	0.09515	-0.00116328	0.0671227	-0.103886	0.06713	0.00065821	-0.147172	-0.0430544	-0.148921	-0.136948	-0.107548	-0.0881299	-0.0193471	0.0202365	-0.088245	0.0114384	0.103228	-0.0428062	0.0760199	-0.0788822	0.100637	-0.0651842	0.0738217	-0.152738	0.0173472	-0.285867	0.0732362	-0.163578	0.0514776	0.0296278	-0.105471	0.0148135	0.108397	-0.0273732	-0.142232	0.0277011	0.0394031	-0.0384944	-0.0796725	0.044998	-0.0685608	0.0248482	-0.0565144	-0.0892942
IDH2	-0.175352	-1.33287	0.187972	0.725906	-0.0974447	-0.082543	0.11146	-0.0520712	-0.0998453	-0.0840809	-0.341475	-0.0357202	0.0398183	-0.0647316	-0.0156254	-0.243355	-0.0710143	-0.0488659	-0.152192	-0.204417	-0.379078	-0.183651	-0.0740336	-0.00157627	0.00912151	-0.00183819	-0.29518	-0.0123251	-0.0479658	0.0786612	-0.0293107	-0.147946	-0.0914437	-0.0697844	-0.028509	-0.101044	-0.0528317	-0.0713738	-0.217989	-0.0416608	-0.0361885	-0.149557	-0.0118412	-0.105028	-0.134575	-0.0221608	-0.193152	-0.0114885	-0.25529	0.0752375	0.122418	-0.117345	-0.090321	-0.478777	0.0370038	-0.00153818	0.117537	-0.0446437	-0.272549	-0.00248778	0.0826018	-0.00219652
DDIT4L	-0.175352	-1.33287	0.187974	0.725903	-0.0598356	0.0618669	-0.0176176	2.32116e-05	-0.0602971	0.155752	0.0493308	0.127987	0.0329325	0.226624	0.130493	0.0594016	0.0665232	0.044208	-0.244951	0.147089	-0.114609	0.118061	0.118618	0.106695	0.0277309	0.0247099	0.0263659	0.127194	0.0996858	0.0344997	0.0656642	0.0291525	-0.0233234	0.017848	0.00935257	0.0235009	0.20376	-0.163326	0.0401093	0.0325849	0.0708936	0.419504	0.0324796	-0.0417778	-0.0504173	0.0156555	0.217609	0.0121167	0.333302	0.0208144	0.0500957	0.0228166	0.0268357	0.0154483	0.0483128	0.143322	-0.0110625	0.0101372	-0.206436	-0.00452875	0.12047	0.165856
SYP	-0.175339	-1.33276	0.188008	0.725824	0.0631226	-0.0213519	0.0766528	-0.0223305	-0.274492	-0.017537	0.0861983	-0.129225	0.0250987	0.187629	-0.172019	-0.100956	0.0983826	-0.0283193	0.102393	-0.068818	0.0520287	-0.123735	-0.00947324	-0.101761	-0.0378122	-0.0384114	0.106118	-0.0383905	0.0707629	0.0555957	0.00420714	0.0850578	-0.19942	-0.0798541	-0.0264433	-0.181363	0.0111414	0.0354081	-0.0576907	0.0580658	0.0286713	0.00393725	0.00214156	-0.0511436	-0.0473123	-0.0671295	0.101557	0.0813612	0.0785455	-0.0339257	-0.148429	-0.0468446	0.0396729	-0.12735	0.0406761	-0.0122283	0.118837	-0.0228696	-0.0438239	-0.110136	-0.0803534	0.0525727
LRRC7	-0.175314	-1.33256	0.188072	0.725677	-0.167266	-0.024753	-0.0256095	0.0698144	0.0283395	0.0172109	-0.0302031	-0.010114	0.0622541	0.138526	-0.119513	-0.00419669	0.00580076	-0.0300818	0.0134111	0.00858603	0.167714	-0.12056	-0.000834	-0.0663023	-0.029049	-0.00656379	0.102015	-0.10091	0.0587861	-0.161924	-0.0891652	-0.0852708	0.0699365	-0.0299077	0.18296	-0.00301506	-0.081816	-0.0698044	0.00124614	0.0391789	-0.0710851	0.184122	0.0670886	0.0423381	0.180523	-0.0866997	-0.171851	-0.0422262	-0.0431112	0.0722888	-0.0311072	0.068433	-0.065833	-0.110428	0.0324169	0.0333903	0.0202522	0.0528649	0.141899	0.034767	-0.0498445	0.0558716
ABCA9	-0.175263	-1.33217	0.188201	0.725378	0.0317437	0.148269	-0.00429177	-0.133869	0.0854847	0.0881012	-0.0301006	0.0954969	0.0665546	0.305069	0.192599	-0.0210737	0.301516	0.0910451	0.184745	0.109366	0.258006	-0.0410194	0.191118	-0.0592941	0.0674625	0.0497398	-0.0500141	-0.00698016	0.124388	0.147844	0.0674418	-0.00588997	-0.033697	0.10075	0.0745442	-0.0292475	-0.091811	0.0391537	0.0232148	0.0189676	0.252749	-0.0238237	-0.00477312	-0.0117675	0.20612	0.100933	0.0221378	-0.0887679	-0.298655	0.0747547	-0.0495809	0.0932918	-0.145697	-0.124705	0.195681	-0.0260472	0.0971427	0.126409	0.250776	0.0133047	0.0223615	0.0831534
C10orf62	-0.175218	-1.33182	0.188316	0.725113	-0.139364	-0.0104821	-0.0670964	-0.149422	0.0715006	0.137826	-0.232703	0.00879549	-0.0678907	0.130691	-0.125461	-0.101983	-0.056325	-0.15528	-0.0456369	0.00529734	-0.178535	-0.063741	-0.0568296	-0.036806	-0.00516979	0.0091427	0.0252218	-0.143848	-0.0910744	0.035538	0.00714519	-0.109585	0.0320386	0.00895301	-0.0797846	0.0843736	-0.103753	-0.0159554	0.0490495	0.0575445	0.168424	-0.10904	-0.0386184	0.0519216	0.0758418	-0.0577051	0.00799559	-0.120764	0.085979	0.0672965	0.0384287	-0.0173664	-0.035041	-0.166653	0.0357782	-0.0334818	-0.0677991	-0.0227746	-0.063612	-0.0606473	-0.0166109	0.055867
TBRG4	-0.175063	-1.3306	0.188713	0.724198	-0.109619	-0.133843	-0.200135	-0.149935	-0.127409	-0.00140303	0.0530404	0.0250199	0.0019334	-0.280746	-0.379084	-0.293004	0.12405	-0.305699	0.0616663	-0.308467	0.0423531	-0.023545	0.0197595	-0.281698	-0.0123695	-0.129497	-0.0601055	-0.111768	-0.198269	-0.202395	-0.163955	-0.082845	-0.14498	-0.0151123	-0.157006	-0.136254	-0.0772785	-0.30983	-0.520053	-0.00219768	-0.00762169	-0.109507	-0.0628132	0.084182	-0.0617106	-0.179512	-0.425224	-0.348848	-0.263547	-0.200736	-0.0274793	-0.314121	0.133562	0.141192	-0.150408	-0.32495	-0.00609505	-0.160167	-0.234131	-0.0397495	-0.00103845	-0.0523754
ANKRD30B	-0.175028	-1.33032	0.188805	0.723987	0.299066	-0.0301198	-0.0140957	0.0787071	0.14804	0.0743428	-0.120999	-0.0679873	0.216024	-0.0454101	-0.233219	0.0935374	-0.109762	0.0206809	-0.169852	-0.0890329	0.0432058	0.0123803	0.0459812	0.0254561	0.0691081	0.0671834	0.0814344	0.021254	0.0387989	0.072055	0.044258	0.0370752	-0.229474	0.171232	0.0612208	0.0203532	-0.0846879	-0.046194	0.165763	-0.0992059	0.264491	-0.215531	0.00453808	-0.037941	-0.103526	0.0167111	0.123361	-0.050348	-0.083246	0.0674806	-0.0209647	0.12287	0.129684	-0.271718	0.0964068	0.115553	-0.123236	-0.00350114	0.0253422	0.0757217	0.00509514	0.137536
GRXCR2	-0.175003	-1.33013	0.188869	0.72384	-0.0451915	-0.119699	-0.116849	-0.0115217	-0.102487	0.132962	0.0617699	-0.253513	-0.127445	-0.417083	-0.286796	-0.175738	0.216658	-0.00555758	0.141688	-0.0391836	0.0973192	0.0311293	0.0245902	-0.282406	0.0289092	-0.0475804	-0.104171	-0.0272411	0.0989413	-0.143862	-0.0536413	-0.0277817	0.20389	-0.0887506	-0.180343	-0.0144043	-0.115072	-0.173062	-0.0776305	0.0840564	-0.134196	0.0557962	0.0152772	-0.0529245	-0.0847564	-0.0272215	0.025999	-0.29697	-0.0143553	-0.0176914	-0.0678307	-0.0564366	-0.198368	-0.0434343	0.0669681	-0.177732	-0.106251	-0.0724556	-0.72729	-0.0561921	-0.139704	0.0332377
C6orf62	-0.174983	-1.32997	0.188918	0.723726	0.281163	0.193141	0.108241	0.139242	0.102136	0.0755611	-0.0416185	0.0611025	0.0270159	0.316788	0.593653	0.247986	0.18508	0.11914	0.670983	0.0697448	0.20094	0.295335	-0.0177009	-0.327942	0.325524	0.114052	0.19118	0.382443	0.0844852	0.149152	0.132063	0.204774	0.0741432	0.139879	0.0336476	-0.0420981	0.108726	0.418479	0.128044	-0.095185	0.514187	0.273186	0.0786313	-0.10082	0.0736486	0.0917543	-0.00233761	0.196128	0.378149	0.0754852	-0.285811	0.150111	0.0566351	0.159956	0.27749	0.18362	0.204229	0.271372	-0.115117	0.229774	0.0902297	-0.0800312
NIFK	-0.174929	-1.32955	0.189058	0.723405	-1.07441	-1.83164	-1.75357	-1.64189	-2.19054	-2.13393	-2.0956	-1.60693	-1.48787	-1.36648	-2.0692	-1.7509	-1.30788	-2.26871	-1.934	-1.84045	-1.36908	-1.96649	-2.49356	-2.30703	-2.08479	-1.59497	-1.95522	-1.78592	-2.04829	-1.71518	-2.00138	-1.67601	-1.77932	-1.87287	-1.81418	-1.57854	-2.05371	-1.83186	-1.1038	-1.68522	-1.52902	-1.95963	-2.0436	-1.57268	-2.34376	-1.71699	-1.83725	-1.69858	-1.56078	-1.77035	-2.12039	-1.71923	-2.01933	-1.85909	-2.11475	-2.18992	-1.7178	-1.41471	-1.49259	-1.99179	-1.97627	-1.90485
CMTM5	-0.174915	-1.32944	0.189093	0.723324	-0.405364	-0.170293	-0.197616	-0.107096	-0.0296753	-0.0897516	-0.214238	-0.309372	-0.0606933	-0.066448	-0.430704	-0.296866	-0.305847	-0.109947	-0.177633	-0.231261	-0.239495	-0.0267682	-0.131377	-0.127746	-0.197589	-0.18266	0.000273122	-0.109272	-0.159992	-0.164101	-0.000176244	-0.277527	-0.0267222	-0.159457	-0.224217	-0.446404	-0.166495	-0.178994	-0.132199	-0.1249	-0.216119	0.023677	-0.129727	-0.264932	-0.149765	-0.13841	-0.0687202	-0.174708	-0.00962799	-0.263664	-0.225804	-0.0193926	-0.121902	-0.254899	-0.208091	-0.138303	-0.131951	-0.13632	0.179446	-0.19395	-0.165853	-0.106044
TVP23A	-0.174839	-1.32884	0.189289	0.722875	-0.0914521	0.0077697	-0.18682	0.131259	0.129224	-0.16645	-0.103644	-0.216952	-0.034116	-0.0408362	-0.0710399	0.0635852	-0.248859	-0.0266137	-0.0235933	-0.172118	0.0102529	-0.146639	0.042649	-0.0701926	0.0470312	-0.00837303	-0.0147108	-0.104335	0.00667671	-0.134173	0.0093786	-0.0797163	-0.00526002	-0.0398946	-0.105927	-0.516301	-0.0816025	0.0874201	-0.155592	-0.124762	-0.0591553	0.0446227	-0.111308	0.171609	-0.197656	-0.0798451	0.121092	-0.0850154	-0.262539	0.0512367	-0.0724067	-0.125183	-0.0529437	0.179257	-0.0288316	-0.111643	0.049075	-0.143828	-0.241594	0.0436108	-0.0321731	-0.0258613
MIPEP	-0.174822	-1.32871	0.189334	0.722772	0.0258903	-0.0342584	-0.224122	-0.516377	-0.47424	-0.205636	-0.695157	-0.396164	-0.0864508	-0.421797	-0.352426	-0.0949395	-0.451623	-0.443159	-0.463678	-0.387023	-0.261286	-0.517146	-0.230289	-0.707842	-0.268395	-0.288145	-0.396096	-0.160654	-0.404865	-0.352987	-0.387239	-0.605575	-0.0710662	-0.500478	-0.246987	0.107493	-0.424192	-0.255593	-0.0320305	-0.223068	-0.124749	-0.419969	-0.669494	-0.181137	-0.491052	-0.00348598	-0.150553	-0.304643	-0.164143	-0.170074	-0.311968	-0.159207	-0.0492635	-0.161149	-0.327387	-0.409625	-0.152427	-0.0590062	-0.209172	-0.530433	-0.00496523	-0.214444
NRG2	-0.174807	-1.3286	0.18937	0.722689	0.0127014	-0.136287	-0.289932	0.011756	0.0750239	-0.169209	0.0299031	-0.175277	0.0511981	-0.267074	-0.26294	-0.187483	0.0287175	-0.0333462	-0.288859	-0.134687	-0.0588564	0.103453	0.0144956	0.0429237	0.0646524	-0.186483	-0.0534307	-0.201767	-0.0582618	-0.0859081	-0.113173	0.0325144	-0.145221	0.14818	-0.0843717	-0.0926262	-0.0774466	-0.106092	0.0310614	-0.0391576	-0.0188477	-0.337546	-0.057183	-0.457339	-0.334836	0.0563131	-0.121643	-0.153189	-0.0785244	-0.0153392	0.0264536	-0.0129673	-0.320983	0.0925035	-0.0797586	-0.0646596	-0.153602	0.011288	-0.516061	0.0408581	-0.0205163	-0.169582
TASP1	-0.174793	-1.32848	0.189408	0.722601	-0.154994	0.0557265	-0.236825	-0.119494	-0.044363	-0.337479	-0.292076	-0.34851	-0.0485905	0.0489444	0.0146131	-0.182014	0.194879	-0.0445058	-0.2196	-0.0811191	-0.0542579	-0.180123	-0.188657	-0.192123	-0.0799875	-0.0885111	-0.290375	-0.0466993	-0.20411	-0.119517	0.0839356	-0.285363	0.207667	-0.359813	-0.372106	-0.083819	-0.0900985	0.103423	-0.250706	-0.329563	-0.23797	-0.227758	-0.0441621	-0.0690269	-0.150284	-0.0454953	-0.166603	0.0600017	-0.0488592	-0.1003	-0.172585	-0.00562519	-0.259141	-0.0307702	-0.287631	-0.0076692	-0.0755043	-0.21279	0.0441555	-0.135691	-0.0922973	0.0653684
RPL22	-0.174764	-1.32826	0.189481	0.722435	-0.653773	-0.580567	-0.914903	-0.31589	-0.523765	-0.546177	-0.288079	-0.733607	-0.416971	-0.17293	-0.81243	-0.635294	-0.501689	-0.425291	-0.829037	-0.603275	-0.712768	-0.364583	-0.53632	-0.577867	-0.530689	-0.334226	-0.558243	-0.406496	-0.583361	-0.801134	-0.419476	-0.516648	-0.480749	-0.753463	-0.572135	-0.753381	-0.51104	-0.406013	-0.854318	-0.834981	-0.730445	-0.769891	-0.432932	-0.529217	-0.492356	-0.485487	-0.554726	-0.41351	-0.372471	-0.630296	-0.406632	-0.604394	-0.66784	-0.487495	-0.832734	-0.66741	-0.115039	-0.442837	-0.602279	-0.68967	-0.505948	-0.375083
NLE1	-0.174746	-1.32811	0.189528	0.722326	-1.17766	-1.94398	-1.72585	-1.20608	-1.17032	-0.858825	-1.93281	-1.21054	-1.589	-1.22782	-1.44747	-2.15782	-0.982715	-1.9101	-1.63458	-1.06018	-1.15728	-1.87022	-1.64369	-1.87144	-1.28234	-1.1224	-1.58935	-1.28157	-1.15265	-1.37048	-0.921254	-1.57262	-1.39667	-1.08733	-1.18581	-0.905355	-1.15268	-1.73052	-1.11593	-1.10337	-1.29311	-1.29103	-1.385	-1.21039	-1.23517	-1.39196	-1.13638	-0.98227	-1.42407	-0.882957	-1.63915	-1.02051	-1.13544	-1.38553	-1.33262	-1.28641	-1.12676	-1.12477	-1.31217	-1.30017	-1.16047	-1.27283
CHAC1	-0.174703	-1.32778	0.189639	0.722072	0.119792	-0.0365692	0.0667348	-0.0155975	0.100724	-0.0364189	-0.101234	0.0845151	0.0185736	0.0376162	0.0275389	0.0979087	0.0378151	0.0553728	-0.0352442	-0.0367635	-0.253873	0.160875	-0.000135334	-0.041053	0.0285488	0.0310623	0.030227	-0.0320008	-0.0252352	-0.130503	-0.0551731	-0.0231213	0.0011619	0.145936	0.112741	-0.0700357	0.121703	0.00188174	-0.0630138	-0.0662771	-0.113835	0.00780238	-0.029721	-0.337946	-0.163116	0.00335797	0.0330181	-0.131754	-0.064027	-0.0782562	0.013199	-0.0169192	-0.0446608	-0.200414	-0.154815	-0.0871781	0.0246462	0.0332251	0.0998291	-0.0245117	0.116555	0.0456315
WNT10A	-0.174693	-1.3277	0.189664	0.722015	-0.352947	-0.00760144	-0.0549146	0.153	0.227802	-0.0193686	-0.0779528	-0.0327024	-0.0244249	0.119847	-0.0832556	0.0845659	-0.00893723	0.00544438	0.246053	0.0913856	0.0789841	0.0211637	0.122413	0.0660309	0.125081	0.0480424	0.00354478	-0.030749	0.0717959	0.0358475	0.064772	-0.0575925	0.109778	0.103598	0.0229937	0.0471351	0.0620662	0.0370292	-0.0602427	0.0600563	0.202492	0.0921712	0.0197807	0.123134	0.223203	-0.0456313	0.10683	0.0905196	-0.137564	0.159762	0.0639609	0.0412708	0.0223373	-0.0799835	0.0249798	0.0947353	0.100296	0.0927064	0.00452962	-0.0948422	0.0801492	0.0146746
PDSS2	-0.17465	-1.32736	0.189776	0.72176	0.142267	-0.154865	-0.281153	-0.364311	-0.198629	-0.195948	-0.0489526	-0.0837203	-0.0054779	-0.335615	0.00889919	0.0319304	-0.119825	-0.473172	0.238438	-0.193509	-0.483585	-0.292443	-0.10866	-0.309027	-0.216156	-0.182567	-0.120003	-0.223419	-0.179187	0.000489171	-0.0889362	-0.325981	-0.199381	-0.0487733	-0.113404	-0.347559	-0.407429	-0.219866	0.0195131	-0.153788	0.0510874	-0.243752	-0.494487	-0.143952	-0.202397	-0.0450621	-0.225186	-0.14683	-0.190649	-0.231115	-0.155804	-0.0288347	-0.0259975	-0.145326	-0.0664829	-0.290522	-0.434594	-0.0691542	-0.179688	0.0173181	-0.114564	-0.125943
HTR1B	-0.174556	-1.32663	0.190016	0.721209	-0.0126239	0.122471	0.303584	-0.0152048	0.104366	0.118101	0.120524	-0.0813362	-0.0239634	0.117216	-0.0397062	0.25829	0.0927854	0.0324673	0.0168688	-0.0355338	0.0430919	0.00789784	-0.0327387	-0.128512	0.000883877	-0.0768316	0.0436608	0.129807	0.0236335	-0.144957	-0.0608359	-0.035336	0.0237637	-0.192441	-0.0292987	-0.0528288	-0.0518401	0.106992	-0.159555	-0.0735745	0.05895	-0.147348	0.0166827	-0.447849	-0.146798	-0.102363	0.0869696	0.0531379	0.243404	-0.0262208	-0.107354	0.0240954	-0.113559	0.059813	0.0353185	-0.0765952	-0.0119845	-0.02016	-0.0746899	-0.0474197	-0.0415012	-0.114026
SPACA4	-0.17448	-1.32603	0.190214	0.720757	0.0124796	-0.0967291	0.0577306	0.128529	-0.0566364	-0.142751	0.0350156	0.0449147	-0.109577	0.043772	-0.0689834	0.0798404	0.0442204	-0.12408	-0.0198832	-0.0872244	0.120582	-0.0159212	-0.0312527	-0.0746003	0.105266	-0.0183709	0.168165	0.0771432	-0.0489589	-0.0724944	-0.120177	-0.156266	-0.139398	0.0180826	-0.0562408	-0.117906	-0.0413439	-0.0883734	-0.0303207	0.0173082	-0.108824	-0.108345	-0.0884375	-0.0567631	-0.243384	0.117941	0.0435029	-0.132895	-0.0282911	-0.0917555	-0.0956949	0.0204486	0.0199104	-0.206393	-0.0806807	-0.0293803	-0.0423402	0.00893193	0.195645	-0.00615051	0.0915878	0.1003
COA7	-0.174398	-1.32539	0.190424	0.720279	-0.400088	-0.561432	-0.570429	-0.239873	-0.387498	-0.312246	-0.251924	-0.195035	-0.258561	-0.0440856	-0.421856	-0.160215	-0.232837	-0.720078	-0.682552	-0.367806	0.0912642	-0.453995	-0.0798568	-0.296849	-0.559939	-0.244389	-0.243653	-0.471571	-0.444906	-0.52062	-0.385193	-0.512672	-0.228301	-0.4408	-0.525209	-0.130498	-0.29311	-0.59045	-0.733331	-0.185565	-0.335607	-0.152542	-0.716242	-0.453988	-0.56994	-0.376787	-0.376974	-0.347616	-0.184356	-0.4014	-0.264039	-0.160326	-0.0963929	-0.39428	-0.142189	-0.626736	-0.662841	-0.247177	-0.265373	-0.475914	-0.0980663	-0.650428
SKIDA1	-0.17439	-1.32533	0.190445	0.720231	0.280798	0.0889704	0.0179717	0.0513834	0.194665	-0.0650382	-0.0920425	-0.0399542	0.128522	-0.0707341	-0.0102808	0.0836468	0.0626628	-0.078863	-0.052466	-0.102008	0.0864435	0.0236678	0.11962	0.032488	0.0358029	0.0103406	0.0464869	0.18553	0.135134	-0.00112346	0.010385	-0.0444924	-0.0465673	0.0713945	-0.0572423	-0.00840224	0.0122481	0.146218	-0.110771	0.00333275	0.00981877	-0.126274	0.0479346	-0.0755593	-0.0859267	-0.0222882	0.127598	-0.136132	-0.0597449	-0.16671	0.143701	0.107936	0.0363829	-0.136861	-0.20273	0.0386164	-0.233162	0.0546966	-0.150233	0.0863474	0.0524868	-0.105761
PSAT1	-0.174368	-1.32515	0.190502	0.7201	-0.662439	-0.393301	-0.0463283	-0.0498403	-0.00670026	-0.211542	-0.490598	-0.863204	-0.188376	0.0592404	-0.272665	-0.317882	-0.091596	-0.112515	-0.221831	-0.283734	-0.203113	-0.429619	-0.304002	-0.464619	-0.522339	-0.340347	-0.281951	-0.162247	-0.101964	-0.486139	-0.0360954	-0.3568	-0.0447789	0.138735	-0.281654	-0.735194	-0.291079	-0.296367	-0.170461	-0.237823	-0.363043	-0.255645	-0.302906	-0.169757	-0.0872909	-0.257694	-0.097721	-0.683505	-0.366946	-0.219379	-0.165465	0.0193725	-0.253213	-0.0974699	-0.323147	-0.204153	-0.14624	-0.36652	-0.0503924	-0.190424	-0.355193	-0.150445
UFD1	-0.174308	-1.32468	0.190657	0.719747	-1.84643	-1.28567	-1.80954	-0.70272	-0.916789	-1.62763	-1.3413	-1.72369	-1.55762	-1.18189	-1.12595	-1.8442	-0.79179	-1.27805	-0.83871	-1.1917	-1.82741	-1.47615	-1.43163	-1.6443	-1.01098	-1.05936	-1.52409	-1.08244	-1.24395	-1.49387	-0.953487	-1.11718	-1.24267	-1.21252	-1.39692	-1.45973	-1.56101	-0.855289	-2.29802	-1.22919	-1.19692	-1.15147	-1.16636	-1.43678	-1.09037	-0.976292	-1.44457	-1.84616	-1.37166	-1.21679	-1.70177	-1.15308	-1.54298	-1.50633	-1.76629	-1.11846	-0.855295	-1.5335	-1.79169	-1.15663	-1.38665	-1.70891
APOL2	-0.174298	-1.3246	0.190683	0.719687	0.0323936	0.0581349	-0.0258431	0.103354	0.152443	-0.297015	-0.112157	-0.328812	-0.0742285	-0.0125518	-0.133643	0.0193882	0.114298	-0.10986	0.16004	-0.134163	-0.156072	0.00877663	-0.0162007	-0.179518	0.0654072	-0.0585087	-0.0147084	0.156065	-0.0525802	0.0708405	0.0769429	-0.103349	0.171476	-0.0498504	-0.0946303	-0.304263	-0.00507897	-0.0703802	0.129072	0.00713476	-0.237705	0.0778512	0.0100407	-0.0672936	-0.379254	0.0275543	-0.155567	-0.0820695	-0.0419433	-0.038874	-0.123426	0.0350512	-0.0785941	-0.108857	-0.21476	-0.0843823	-0.0184885	-0.0182704	-0.19364	-0.0392074	-0.0195586	0.000689776
SPARC	-0.174265	-1.32434	0.190769	0.719492	-0.173056	0.0729701	0.0262223	0.128751	-0.0538133	0.0642679	-0.0152928	-0.0853071	0.0433842	0.0033338	-0.0322597	-0.0805752	0.123325	0.0217105	0.322919	0.129269	0.122094	0.0479651	0.125718	0.0457874	0.149514	0.051676	0.137803	-0.132721	0.0313494	0.0683626	0.128446	0.0707971	-0.048264	0.0609291	-0.00978965	0.0221072	-0.00288617	0.0543051	0.0610928	0.103233	0.0379046	0.108595	0.101386	0.0620799	0.0720313	0.0927935	-0.0821949	0.0860018	0.0757905	-0.049169	0.0530073	0.108142	0.112365	-0.282018	0.0645392	-0.0396037	0.118727	0.0251961	-0.0208044	0.0731662	-0.012907	0.143722
BTK	-0.174257	-1.32428	0.190789	0.719446	0.0162323	0.00273075	0.183804	-0.125685	0.111989	-0.0939865	0.0887574	-0.0198053	0.00198127	0.067231	-0.316	-0.0791612	-0.0684224	-0.102939	0.0516386	0.0309574	-0.0854974	-0.0278859	-0.0318031	-0.00626944	-0.0394212	-0.0112386	0.0268633	-0.0431084	-0.0344958	-0.0854477	0.0477705	-0.0896855	-0.126078	-0.0569969	0.0268152	0.118555	-0.0566509	-0.0810395	-0.102656	-0.0226297	0.0816284	-0.00450409	-0.0263316	-0.0410621	0.124075	-0.0459153	0.0712487	-0.0384283	-0.0245784	-0.00462409	0.0373194	0.0176777	-0.126022	-0.207778	0.010904	-0.037121	0.0383	-0.00393799	0.171069	-0.0562825	0.112348	0.0469924
SYT13	-0.174211	-1.32392	0.190908	0.719177	-0.0661068	0.110634	0.0716793	0.0531439	0.0557043	0.0307511	-0.074337	-0.0142707	-0.0522924	0.233562	0.155876	0.148126	0.134244	0.00497791	-0.137056	0.122397	0.214444	-0.00844773	-0.0672326	0.0266612	0.0687878	0.144872	0.122897	-0.0352011	0.0473777	0.0529547	0.0330357	-0.063446	0.28547	-0.0425258	-0.112865	0.0964943	0.138751	0.17232	-0.0265704	0.119155	-0.00336483	0.014045	0.0320864	-0.0598972	-0.0864511	-0.0753427	0.0877259	0.140237	0.242394	0.0465947	0.0907722	0.02609	-0.160105	-0.190239	-0.00921837	0.0156849	0.116272	-0.0694511	-0.150077	-0.0610285	0.071259	0.0559099
GABARAPL1	-0.174051	-1.32267	0.191321	0.718237	-0.00647184	0.0339134	0.0340898	-0.102246	0.102268	0.077553	-0.294206	0.108781	-0.0581125	0.171264	-0.15921	-0.0332435	0.0111935	-0.0798886	0.226155	-0.0891912	-0.0315782	0.0655069	-0.00117002	0.0254026	0.138718	0.0820863	-0.13481	0.0874135	0.0176171	0.0356625	0.171793	-0.102959	-0.157251	0.081872	0.0157761	0.0823662	0.164205	0.0549558	0.0833857	0.0710244	0.0882587	0.0180411	0.00728572	0.145668	-0.0387229	0.119367	-0.0590921	0.307465	0.141906	-0.242724	0.0302255	0.113033	-0.0566054	-0.313773	-0.0544522	0.0454216	0.0436271	0.0122196	0.193957	0.0437546	0.0361937	0.092914
COX5A	-0.173982	-1.32212	0.191503	0.717826	-0.456938	-0.650013	-1.08886	-0.885232	-0.94527	-0.582958	-1.07161	-0.59838	-0.519459	-0.437076	-0.68073	-0.644153	-0.536452	-0.784091	-0.764569	-0.662385	-0.478637	-0.801328	-0.472425	-0.441086	-0.397308	-0.591443	-0.577055	-0.554801	-0.53011	-0.669048	-0.444161	-0.603893	-0.556342	-0.68929	-0.827187	-0.50671	-0.475904	-0.37035	-1.07939	-0.675322	-0.298271	-0.333869	-0.700034	-0.459346	-0.515236	-0.337909	-0.36338	-0.218651	-0.552403	-0.883769	-0.375924	-0.604239	-0.0759136	-0.81984	-0.530732	-0.479571	-0.469331	-0.445124	-0.478187	-0.631251	-0.465538	-0.743227
TGM3	-0.17389	-1.32141	0.191739	0.717289	-0.192376	0.0997524	0.21273	-0.00674564	0.109628	0.0403369	0.00214548	-0.034692	0.0259262	0.0190419	-0.128393	-0.0011287	0.0830927	0.025605	0.170814	0.10238	-0.0968316	-0.0271285	0.144639	0.0400224	0.0864011	-0.0323369	0.140225	0.00891252	0.0179	0.101994	0.0401777	0.121312	0.0191863	0.0659199	-0.0319085	0.0646123	0.0398081	0.0959973	0.0808598	0.0872828	0.139806	0.0886129	0.0552096	0.231423	0.0809404	0.126435	0.203677	0.153073	0.0612222	-0.0104682	0.110285	0.0536063	-0.134196	-0.0697694	0.0392041	0.00394786	0.0545006	0.0272255	0.0828827	0.121244	0.0324657	0.117392
FBXO47	-0.1738	-1.3207	0.191973	0.716761	-0.139064	-0.282708	-0.331262	0.051237	-0.0036105	-0.137011	-0.832161	-0.306444	-0.0177412	0.0601903	-0.0652224	-0.242873	0.0426109	-0.0703786	-0.424301	-0.0482155	-0.274731	-0.240217	-0.184325	-0.106633	-0.162101	-0.0775841	-0.0817494	-0.130044	-0.142591	0.00775943	-0.135018	-0.476743	-0.0628944	0.131627	-0.151543	-0.218888	-0.314264	-0.16153	0.120901	-0.195707	-0.319631	0.0805131	-0.125194	-0.0377513	-0.301183	-0.120005	0.0864195	-0.423364	-0.11444	-0.11927	-0.0503318	-0.15272	-0.086757	-0.104445	-0.0819423	-0.117744	-0.159743	-0.311064	0.240196	-0.20197	-0.0576452	-0.0735156
STRN3	-0.173798	-1.32069	0.191978	0.716748	-0.359636	-0.105678	-0.140733	-0.305195	-0.168808	-0.237834	-0.231328	-0.198548	-0.049664	0.00188051	-0.00235768	-0.00110254	-0.0819722	-0.228312	0.0665073	-0.0706291	-0.0731542	-0.0889288	-0.154051	-0.0931966	-0.0801922	-0.124089	-0.0622873	0.0814531	-0.0322204	-0.28687	-0.144953	-0.243611	-0.127686	-0.24085	-0.228695	-0.179103	-0.142695	-0.247458	-0.545302	-0.14704	-0.254915	-0.0994463	-0.183816	-0.426081	-0.0172721	-0.151848	-0.217386	-0.233158	0.133916	0.0166798	-0.100902	-0.302642	-0.326589	-0.0896045	-0.221549	-0.205734	-0.140055	-0.133163	-0.348842	-0.0882492	-0.226092	-0.250905
PDCD11	-0.173791	-1.32063	0.191998	0.716704	-1.44526	-1.73266	-1.36998	-1.08507	-0.79892	-0.968122	-1.65165	-1.49441	-1.32525	-1.6283	-1.75088	-1.42397	-1.65218	-1.93184	-1.58498	-1.90949	-1.31764	-1.15158	-1.67425	-1.53471	-1.55651	-1.27659	-1.47396	-1.76846	-1.46077	-1.29834	-1.4329	-1.64128	-1.33666	-1.34605	-1.55446	-1.85899	-1.83133	-1.5083	-0.983461	-1.09766	-1.51586	-0.571395	-1.49212	-1.86133	-1.51108	-0.997755	-1.64008	-1.84408	-1.65194	-1.72226	-1.45036	-1.29987	-1.28751	-1.65097	-1.43583	-1.55122	-1.16558	-1.23333	-1.4158	-1.27795	-1.55417	-1.67929
NCAN	-0.173774	-1.3205	0.192041	0.716605	-0.154206	-0.0246173	-0.0959043	-0.160178	-0.223952	-0.158072	-0.0347928	-0.216243	-0.175506	-0.317843	-0.309504	-0.0381704	0.0438757	-0.112685	-0.339035	-0.135248	-0.0563937	-0.0779774	-0.0743482	-0.195969	-0.0275458	-0.192498	0.0183759	-0.0430641	-0.133478	-0.176188	-0.196898	-0.0744687	0.00728092	0.0476875	-0.124893	0.0639971	0.0415739	0.0131815	-0.0325498	-0.0268162	-0.030844	-0.126722	-0.0912387	0.0895219	-0.108598	-0.0785044	-0.0336846	-0.111694	0.0119538	-0.0335724	-0.0200189	0.0397244	-0.0717923	0.0823203	-0.277706	-0.0825362	-0.0840376	0.0446866	-0.291949	-0.0490026	-0.0972552	0.0951418
PTPRU	-0.173706	-1.31996	0.192218	0.716205	-0.478816	-0.128228	-0.0259291	-0.314854	-0.182436	-0.300691	-0.117485	-0.236218	-0.0745516	-0.298009	-0.0726479	-0.138279	-0.0877563	-0.122632	-0.371684	-0.187133	-0.335015	0.0675298	-0.00659131	-0.108007	-0.264652	-0.0697297	-0.273557	-0.0314128	-0.0822366	-0.273492	-0.0612247	-0.303726	-0.0411625	0.206658	0.0452015	-0.145797	-0.125959	-0.181341	-0.285832	-0.127995	-0.148808	-0.237076	-0.104129	-0.0792774	-0.278001	-0.357867	-0.229421	-0.103864	-0.212645	-0.073707	-0.15505	-0.023422	-0.153222	-0.393735	-0.131861	-0.160176	-0.223827	-0.0993561	-0.260877	-0.0124845	-0.0625413	-0.0493052
CRBN	-0.173594	-1.31908	0.19251	0.715547	0.0719716	0.0649057	-0.0398243	0.0164879	0.324425	0.0120121	-0.178669	0.128454	0.215382	0.315781	0.303304	0.143231	0.0987325	0.0171458	-0.024428	0.0471777	0.0685493	0.0354535	0.0791694	0.216653	0.247923	0.113866	0.0264917	0.0673174	0.123063	0.113809	-0.0392101	-0.00235406	0.0462895	-0.0349493	0.0701518	0.306693	-0.0945518	0.0552449	0.155068	0.0131716	0.189704	0.151761	0.154448	-0.0127996	-0.237576	0.0679837	-0.0482307	0.193282	0.286739	0.0723655	0.209186	0.0406964	-0.0761905	0.0509979	0.0635063	0.113611	0.145369	0.0432561	0.088444	0.129497	0.0374803	0.224767
MEI1	-0.173583	-1.319	0.192538	0.715483	0.217819	0.0212081	-0.039936	0.215844	0.0997198	0.0258856	-0.272662	0.0870262	0.0515476	0.0821867	0.0899362	0.219199	0.0420177	-0.00707351	-0.046897	0.0014603	-0.182912	0.0715654	0.145236	-0.0591277	-0.0308692	-0.0017878	-0.0148031	0.0965078	0.0945535	0.10916	0.0775303	-0.157805	-0.0754382	0.0684182	0.132007	0.135147	-0.0354214	0.110481	0.0908821	-0.0649397	-0.0793699	0.154013	0.0379267	0.0124021	-0.0424158	0.114959	0.138435	0.101559	-0.018976	0.168017	-0.0822581	-0.0218958	-0.099654	0.0517966	0.0308234	0.0667549	0.0286226	-0.0149284	-0.274647	0.0781206	0.137534	0.0162848
PRMT8	-0.17352	-1.31851	0.192701	0.715115	-0.100934	0.00488432	0.0627605	0.079164	0.0929757	0.180754	-0.0301031	0.120989	0.0780563	-0.105657	-0.192997	-0.0419636	0.180473	0.122225	0.255467	0.046416	0.0996095	0.111585	-0.0024835	0.0790281	0.0375982	0.103896	0.00893456	0.115796	0.113962	0.0840068	0.143792	0.114511	-0.00963381	0.150195	0.0679675	0.129252	0.0458842	0.0661484	-0.0822202	0.0780218	0.0828682	0.0335264	0.0779802	0.00262366	0.246786	0.0887702	0.0128138	0.10826	0.153512	0.0799483	0.0439769	0.11753	-0.043934	-0.00892969	0.0771744	0.045558	-0.0172771	0.0514895	0.204307	0.10886	0.000515369	0.0841747
CCL19	-0.173465	-1.31808	0.192845	0.714793	0.0491809	-0.0936985	-0.0760354	-0.0718988	0.217479	0.0524959	-0.00291404	-0.0368044	-0.0446038	0.120471	-0.213702	0.0292874	0.24837	0.127394	0.0870986	-0.0155724	0.0131954	0.243675	-0.0994787	0.159584	-0.00335964	0.0419579	0.109271	0.0726829	-0.0946315	0.014566	0.0471391	0.00267116	0.246544	0.0396394	0.00674163	-0.10216	-0.115572	-0.152848	-0.0726084	0.115424	-0.0293836	-0.0674418	-0.00830924	-0.0118047	-0.285702	0.0736467	0.184655	-0.0624883	0.141284	-0.125261	-0.0151267	0.00338039	0.0836725	0.104454	-0.167837	-0.0797822	0.15386	-0.0293949	0.0453346	-0.0208051	0.177511	0.0243689
MACROD2	-0.173454	-1.31799	0.192873	0.714728	0.0143338	0.0717735	-0.000661714	-0.0175261	0.302688	-0.0455951	0.183551	0.0623681	0.0491411	0.247039	-0.268671	0.0789724	0.199281	0.171469	0.0390712	0.078885	0.0478252	0.101696	0.120023	-0.0643701	0.0714184	0.105203	-0.186874	0.118257	0.0530022	0.111146	0.10958	0.0878932	0.130514	-0.0163061	0.0584214	0.0112081	0.069798	0.0770146	-0.0503488	0.112926	0.369383	0.134536	0.0810999	0.197868	0.0844077	0.131375	0.0538584	-0.284896	-0.000555764	0.0755023	-0.0281034	0.136959	0.0192378	0.651494	0.0331807	0.1294	0.0980029	0.0409389	-0.0382312	0.0304514	0.1658	0.109486
ZNF549	-0.173445	-1.31792	0.192898	0.714673	0.190004	-0.0292896	-0.222753	-0.0732333	-0.0256298	0.158933	-0.123551	0.038483	0.0498499	0.329749	0.175385	0.116582	0.357916	-0.0905036	-0.0569317	-0.0164418	0.157947	0.0392319	0.095924	0.0208267	0.116449	0.140017	0.0714262	0.0865373	-0.0229459	0.100668	-0.0937123	0.0618017	-0.148759	-0.0241009	-0.012189	0.362563	0.0355812	0.111526	0.00826465	-0.0267312	0.218043	0.21583	-0.0010648	-0.0624401	0.276134	-0.034306	0.0388729	0.0624277	-0.0744332	0.00748079	-0.0325289	-0.0972896	-0.0584781	-0.167933	0.162077	0.058248	0.00107027	0.0961623	0.099686	0.046869	0.0739217	-0.0034019
IGF2BP3	-0.173425	-1.31776	0.192949	0.714556	-0.0617708	-0.273349	-0.210908	0.00351716	0.209369	-0.172277	-0.142025	-0.060247	-0.0526391	-0.12342	-0.188335	-0.155982	-0.0810179	-0.0565476	-0.104163	0.00369055	-0.270595	-0.0991074	-0.0117944	-0.095589	-0.131214	-0.141028	-0.214764	-0.0386076	-0.205208	-0.0201604	0.0254992	-0.170679	-0.103851	-0.003566	-0.0302984	-0.016094	-0.126655	0.0248469	-0.415757	-0.213319	-0.122717	-0.246015	-0.0673865	0.155271	-0.0213421	0.0653968	0.112996	-0.23493	-0.156673	0.0764967	-0.0754619	-0.0307713	-0.270971	-0.0686529	-0.146658	-0.0606081	-0.142066	-0.09891	-0.350955	0.0621286	0.0684022	-0.108573
RTN4IP1	-0.17335	-1.31717	0.193145	0.714116	0.0331255	-0.126462	-0.0893267	-0.174307	-0.217565	0.0400443	0.000228161	-0.0739198	-0.194929	-0.499956	-0.417648	0.0512058	-0.0458338	-0.193955	-0.268845	-0.204915	-0.172469	-0.345666	-0.0172271	-0.245476	-0.184434	-0.234716	-0.363578	-0.247419	-0.436754	-0.182168	-0.271972	-0.184737	-0.0157643	-0.337599	-0.107068	-0.392842	-0.309647	-0.386586	-0.175553	-0.198009	-0.0312958	0.0600247	-0.457469	-0.210127	0.00802831	-0.179942	-0.0381783	-0.0909584	0.300263	-0.103706	-0.198619	-0.163933	0.0656988	-0.0911101	-0.112462	-0.410767	-0.18191	-0.185315	0.107484	-0.227844	-0.141898	-0.47995
EIF6	-0.173251	-1.3164	0.193402	0.713538	-0.625719	-1.87915	-1.96824	-2.0039	-2.10341	-1.89773	-1.93447	-1.50167	-1.66403	-1.81889	-1.77854	-1.26449	-1.40642	-1.92691	-1.84669	-2.04736	-1.24404	-2.09809	-2.02619	-2.0273	-2.11167	-1.65824	-2.13635	-1.94218	-1.2471	-1.78198	-2.06667	-2.05081	-1.27576	-1.37914	-1.98464	-1.88717	-1.95397	-1.84844	-0.969666	-0.674521	-2.26731	-1.28558	-2.17444	-2.03467	-2.02787	-1.53376	-1.67429	-1.41358	-1.3637	-2.18013	-1.81976	-1.2939	-0.86285	-1.79615	-1.80641	-1.28057	-1.20713	-1.30106	-1.8562	-1.85156	-1.13163	-2.21193
H1-10	-0.173249	-1.31638	0.193409	0.713524	0.370759	-0.12784	-0.0236392	-0.0255909	-0.153088	-0.0925741	-0.115034	0.118135	0.0464782	0.180635	-0.372703	0.233507	0.0765944	0.103724	0.280912	-0.0108903	-0.00428765	0.00291859	0.03839	-0.0456028	-0.0388472	-0.0627961	0.0528922	0.0434662	-0.02693	-0.0441665	-0.126743	0.111246	0.0632867	0.0478123	-0.0369213	-0.108727	-0.00365617	-0.0470176	0.0470798	-0.00199066	-0.15334	-0.0636865	-0.166943	-0.0850389	-0.317831	-0.0331062	0.0797315	-0.0812519	0.0869909	-0.175689	0.0619118	-0.0482679	-0.22871	0.335505	0.00230668	0.0754801	0.0529916	0.13085	-0.00970283	0.165915	0.0596439	-0.00471127
CNTD2	-0.173239	-1.31631	0.193434	0.713468	0.0909405	-0.0155543	-0.73888	0.055603	-0.254863	-0.0692822	-0.332705	0.143978	-0.0728986	-0.0137544	-0.262413	-0.0661891	-0.187252	-0.293477	-0.205701	-0.126785	-0.327071	-0.154719	-0.151537	-0.0519707	-0.0307739	-0.124952	-0.0756346	-0.0984406	-0.0393848	-0.182268	-0.182056	-0.245754	-0.235835	0.0464574	-0.16016	-0.308906	-0.186255	-0.0237735	-0.30772	-0.0571478	-0.21797	-0.33903	-0.130476	-0.411916	-0.247945	-0.081778	-0.0295659	-0.164914	-0.230627	0.0269826	-0.381274	-0.150772	0.256237	-0.312765	-0.127782	-0.127755	-0.274769	-0.0952881	-0.137197	0.0739816	0.00620921	-0.264442
EMC1	-0.173219	-1.31615	0.193487	0.713348	-0.583385	-0.181626	-0.187706	-0.52301	-0.383813	0.138034	-0.450946	-0.733907	-0.0464504	-0.191271	-0.515014	-0.331673	-0.213307	-0.820072	-0.388844	-0.265889	-0.162156	-0.0576299	-0.508733	-1.01927	-0.53947	-0.514231	-0.0529705	-0.365133	-0.216561	-0.265543	-0.410671	-0.792932	-0.558519	-0.729654	-0.495513	-0.699513	-0.420133	-0.881599	-0.619344	-0.402707	-0.840834	-0.631271	-0.628754	-0.20435	-0.181589	0.0341356	-0.269044	-0.332294	-0.220796	-0.25169	-0.396485	-0.252543	-0.318867	-0.771729	-0.534493	-0.293931	-0.446673	-0.558933	0.211571	-0.477438	-0.0787998	-0.260689
PDE9A	-0.173205	-1.31604	0.193522	0.713269	0.244052	0.0703369	0.313808	0.0206166	0.063579	-0.0379254	0.0292005	-0.0307249	0.037129	-0.0606605	-0.0413681	0.0718227	0.266875	0.0502004	0.0273873	0.100626	0.101225	0.0527901	-0.0846658	0.0346329	0.102065	0.0332719	0.205992	0.0813871	-0.0359729	0.0887188	-0.000853825	0.0609496	0.0950164	0.105562	0.0520439	0.139211	0.10631	0.0050711	0.0373984	0.0879393	0.26075	0.168433	0.0284584	-0.0519576	0.153537	0.0344278	0.115273	0.0998197	0.265574	0.0635275	0.0800451	0.0654969	-0.0127076	0.17896	0.107515	0.057212	0.0707298	-0.0561946	0.114048	0.0763954	0.112089	-0.0855078
MCAT	-0.17316	-1.31569	0.19364	0.713004	0.143485	-0.131162	-0.128262	-0.263142	-0.395299	-0.163323	-0.0821716	0.100118	-0.150493	-0.00583944	-0.150625	0.148422	0.13477	-0.457487	-0.188503	-0.147665	0.0200881	-0.0789921	0.00243162	-0.297714	-0.0975753	-0.189396	-0.117217	-0.121513	-0.0958909	-0.149625	-0.108951	-0.179047	-0.0937922	-0.136571	-0.123917	-0.160443	-0.0361841	-0.171673	-0.0226161	-0.149665	-0.116111	-0.142856	-0.594562	-0.195695	-0.150762	-0.059775	0.127442	0.117635	0.0401006	-0.142148	-0.141807	-0.0593653	0.210447	-0.44678	-0.0561299	-0.285728	-0.193791	-0.130865	0.227864	-0.1717	-0.0458213	-0.112554
CASQ1	-0.173158	-1.31567	0.193646	0.712991	0.00236444	-0.12624	-0.0858967	-0.20346	-0.0506707	-0.308245	0.0403245	-0.10006	-0.131868	0.103707	0.0821104	-0.251437	0.00257343	0.0335834	-0.124539	-0.00313561	-0.0901297	-0.0537869	-0.0101697	0.0510292	-0.107015	-0.0187996	-0.0865157	-0.0634477	-0.0164136	-0.121454	-0.152099	-0.0394713	-0.0261289	0.18291	0.0136701	-0.143684	-0.0904272	0.0656537	0.0131575	-0.0781887	-0.149248	0.242127	0.030935	-0.10245	0.0503791	-0.167608	-0.0188924	0.0605623	0.162383	-0.0890129	-0.0340118	-0.00691983	-0.249954	0.0288077	-0.147338	-0.00640883	-0.00354707	-0.0477647	-0.131874	-0.0148208	0.0819673	-0.0380426
MSRB2	-0.173026	-1.31463	0.193992	0.712216	0.181413	0.0491317	0.00588742	0.041215	0.0642571	-0.0284408	-0.138414	0.106158	0.0286925	0.0477906	0.122299	0.0227102	0.0703558	0.0494977	-0.00145465	0.00222934	-0.108008	0.0157436	0.142599	0.104442	-0.0108081	0.0362872	0.0350321	-0.0291893	0.0336543	-0.0141173	-0.124731	-0.0696475	0.141116	0.15542	-0.0437146	0.186623	-0.153291	0.0485908	-0.0534398	-0.0568774	0.0649896	-0.0358153	-0.0126266	-0.076153	-0.203756	-0.00591447	-0.145315	-0.00770184	0.23588	0.0404338	0.100375	0.103826	0.0275124	-0.30199	-0.0700052	0.0315599	-0.0344829	-0.0760138	0.00534338	0.141224	0.08575	-0.0259181
CD93	-0.172902	-1.31366	0.194317	0.71149	0.0895153	0.23625	0.201934	0.165757	0.213238	-0.00404898	0.00799566	-0.0365827	-0.0312278	0.199772	0.0742798	-0.135243	0.118837	-0.0437363	0.122117	0.111736	-0.0759652	0.179854	0.184878	0.166399	0.0296362	0.070507	0.0754807	0.000996717	-0.0155887	0.0434007	0.133109	-0.0276668	0.197779	0.120972	-0.117421	-0.198249	-0.0817403	-0.0350108	-0.372523	0.0941222	0.190366	0.140721	0.101792	0.119487	-0.0839	0.0732639	-0.165686	0.0193851	0.0850034	-0.100234	0.0600532	0.0599367	0.00105227	0.0394663	-0.0494024	-0.103429	0.155459	0.0994928	0.324787	0.176212	0.15732	0.153267
TM9SF4	-0.172893	-1.31359	0.19434	0.711439	-0.22897	-0.342359	-0.334754	-0.197642	0.0431598	-0.399449	-0.312267	-0.198882	-0.0605491	-0.0633427	-0.139373	-0.411478	0.0253082	-0.0787034	0.139575	-0.288392	0.0250873	-0.229532	-0.377622	-0.256747	-0.198897	0.114522	-0.502035	-0.0375085	-0.0833761	-0.189695	-0.0671379	-0.0334032	0.0504024	-0.29604	-0.103179	-0.128719	-0.237155	-0.175258	-0.277757	-0.273742	-0.444304	-0.236054	-0.0580256	-0.652349	-0.32239	-0.167684	-0.360044	-0.0550182	-0.0295955	-0.345515	0.0136287	-0.111719	-0.520913	-0.27119	-0.108871	-0.249594	0.0307839	-0.0294174	0.234824	-0.301879	-0.0723743	-0.0760296
FBXO40	-0.172853	-1.31328	0.194444	0.711205	-0.023639	-0.129129	-0.224693	0.0867169	-0.0763843	0.0060443	0.181168	-0.0252968	0.111757	0.134367	-0.134377	-0.157298	0.010909	0.0428036	-0.178128	0.0664428	-0.178426	0.0582477	-0.111703	-0.0718372	0.015697	-0.0224535	-0.066589	-0.111463	0.0287004	-0.0514124	0.051669	-0.0972787	-0.0768023	-0.0573091	-0.131871	-0.028907	0.173498	0.0205536	0.17906	0.0362563	-0.0520748	0.242797	-0.0208804	-0.426212	0.00175747	0.00449955	0.102923	0.118499	0.0793976	0.031784	-0.0540527	0.0440394	-0.40478	0.426657	-0.110662	-0.0765949	0.058913	-0.0630536	-0.177372	-0.012405	0.050017	-0.0161815
TXNDC11	-0.172845	-1.31322	0.194464	0.711161	0.0719307	-0.0132487	-0.0224257	0.0730807	0.032278	0.121194	-0.141997	-0.00853015	0.13467	0.0160379	0.0955749	-0.0177398	0.075806	0.0642395	-0.102658	-0.106792	0.13098	0.0404142	-0.0368494	-0.100523	-0.073232	-0.0342623	0.0399403	-0.128322	0.0832157	0.0155681	-0.0396031	-0.00142619	0.0688896	0.157846	0.0272349	-0.152313	0.0964509	-0.121476	-0.143423	-0.0717261	-0.251469	-0.0828425	-0.079404	-0.0693852	-0.0382478	0.0131004	0.0681591	0.0687699	0.0165004	0.0434366	-0.166182	-0.0811267	0.0386975	0.144155	0.0283146	-0.117876	-0.0441479	-0.0260823	-0.0961785	0.0839365	0.0242444	0.000849692
SEBOX	-0.172792	-1.31281	0.194603	0.71085	-0.233951	-0.181406	0.0523489	-0.202138	-0.17089	-0.140875	-0.253135	-0.0119622	0.0766179	-0.038926	0.176341	-0.206096	0.0365685	-0.162911	-0.317564	-0.191202	-0.270197	-0.244794	-0.302706	-0.0358483	-0.234695	-0.115942	-0.228781	-0.0491218	-0.0701997	-0.15376	-0.127985	-0.386738	-0.381379	-0.246453	-0.222996	-0.203695	-0.0778346	-0.0835997	-0.188613	-0.265099	-0.0957016	0.204422	-0.115527	-0.0871242	-0.247131	-0.088782	-0.139414	-0.126939	-0.0774253	-0.086703	-0.161473	-0.123395	-0.143716	-0.293614	-0.127668	-0.0705907	0.0413891	-0.232083	-0.0269649	-0.0733514	-0.378525	-0.0812197
DDO	-0.172764	-1.31259	0.194677	0.710686	0.321242	0.124578	0.161984	0.14441	-0.07935	-0.0381313	0.0490297	-0.169519	-0.0138591	0.0207146	-0.203667	0.185034	0.00190805	0.0459993	0.0337197	-0.0701637	0.110004	-0.0156774	-0.153497	0.105822	-0.0447917	0.0193987	-0.00142734	0.0482072	-0.0374612	0.0694709	-0.0765598	-0.0578929	-0.0427863	0.135996	-0.0217739	-0.22618	0.0704288	0.0276571	0.101581	-0.0419999	0.019169	-0.140905	0.00801494	0.0568319	0.0661632	-0.0366385	0.0995135	-0.0665948	0.188632	0.0650598	0.0269775	0.111672	0.143568	-0.0151934	0.0666488	0.0798031	0.0495006	0.029116	-0.155229	0.137649	0.00803103	-0.0865767
BYSL	-0.172746	-1.31244	0.194726	0.710577	-1.57625	-1.29221	-1.54188	-1.41	-1.03902	-1.28514	-1.67612	-1.16802	-1.41886	-1.01599	-1.06606	-1.34523	-0.812498	-1.08124	-1.33928	-1.28077	-0.873081	-1.09412	-1.503	-1.02709	-0.954495	-1.18001	-1.3445	-1.35856	-1.32908	-1.27133	-1.0572	-1.51683	-1.34322	-1.34189	-1.24216	-1.71056	-1.27927	-1.65963	-1.36845	-1.22693	-1.27528	-1.14993	-1.21775	-1.31757	-0.995305	-1.39899	-1.01072	-1.31886	-1.33136	-0.9864	-0.451995	-1.46663	-1.12361	-1.47206	-1.38993	-1.33747	-1.48907	-1.30349	-1.03052	-1.21761	-1.10808	-1.0478
LRRTM1	-0.172739	-1.31239	0.194742	0.710541	0.357221	0.116835	-0.282028	-0.0968546	-0.0598092	-0.0534478	-0.0790196	0.0644826	0.0178462	0.066686	-0.167598	0.0437814	-0.0683718	-0.0608931	-0.114739	0.0626212	-0.0701144	-0.0832557	0.0577821	-0.0218642	0.0253902	-0.112975	-0.00402635	-0.210363	-0.112738	-0.061855	-0.0771032	0.003526	-0.121418	-0.0764737	-0.0406207	-0.00529898	-0.0559563	-0.154161	0.0370365	-0.0438445	0.251734	0.148204	-0.0734602	-0.0666025	0.130424	-0.0859805	0.102021	-0.147106	0.0641649	0.0687205	-0.0458229	-0.120123	-0.0391008	-0.0879018	-0.0382717	-0.019053	-0.0731828	-0.0116585	-0.315103	-0.0656344	-0.0904363	-0.0577906
CMBL	-0.172713	-1.31219	0.19481	0.710389	0.0475029	0.0316765	0.218535	0.227347	-0.0204262	0.118056	0.024433	0.242844	0.134708	0.136761	0.239351	0.0565352	0.187551	0.112514	-0.108933	0.198142	0.0921051	0.0190969	-0.01261	-0.00168764	0.326758	0.156414	-0.0627983	0.0519851	0.118198	0.0780907	0.10017	-0.00273819	-0.0936266	0.00198695	0.124709	0.131321	0.137595	0.0269089	0.103118	-0.0756021	0.1966	0.0783081	0.114505	0.206195	0.235647	0.0814085	0.110604	0.0251753	0.144628	0.166434	0.10121	0.132022	-0.352976	-0.149693	0.155964	0.107451	0.149014	0.0889435	-0.134569	-0.00411841	0.131902	0.0437973
C1orf131	-0.172655	-1.31173	0.194962	0.710049	-1.3555	-1.25413	-0.786712	-0.832851	-0.933024	-0.583066	-0.630868	-0.818538	-0.944917	-0.890407	-1.46258	-1.0741	-0.43207	-1.20529	-1.11064	-1.20361	-0.913791	-1.01404	-1.26597	-1.1468	-1.08644	-0.934092	-1.01751	-0.815934	-1.25277	-1.00328	-1.3982	-1.22087	-0.898777	-1.0629	-1.05526	-0.849989	-1.00108	-1.13457	-0.868856	-1.2535	-1.27	-0.553892	-1.17956	-1.03156	-1.18945	-1.1285	-1.27334	-1.08723	-1.27034	-0.944213	-1.09842	-1.08809	-0.901613	-1.11023	-1.43046	-1.16895	-0.886438	-1.05252	-1.11511	-1.14951	-1.10461	-1.0853
BRCA2	-0.172597	-1.31128	0.195115	0.70971	-0.484224	-0.17053	-0.314144	-0.0719921	-0.215453	-0.0852756	-0.702541	-0.409941	0.00169712	-0.0199545	-0.622857	-0.0813958	0.059228	-0.500456	-0.256153	-0.4036	-0.433308	-0.325026	-0.542554	-0.687447	-0.265823	-0.144192	-0.266579	-0.168759	-0.151347	-0.912494	0.165226	-0.412154	-0.603798	-0.209279	-1.04739	-0.1836	-0.443996	-0.35194	0.126183	-0.173625	-0.505366	-0.0581053	-1.11346	-0.0649527	-0.844884	-0.509549	-0.196597	-0.27575	0.260624	-0.520526	-0.624372	-0.254377	0.518042	-0.0142518	-0.849904	-0.400852	-0.128298	-0.467156	0.0829736	-0.311208	-0.627829	-0.353705
PDPN	-0.17254	-1.31083	0.195264	0.709378	-0.00693702	0.110325	0.0187811	-0.0697925	-0.0258779	0.158352	0.0624244	0.0457026	0.106848	0.0455339	-0.0391953	0.160384	0.209502	-0.0120001	0.0963303	0.113866	0.0328655	0.0933031	0.072219	0.083109	0.200414	0.0368955	0.0607049	0.152951	0.0672501	0.15104	0.152591	0.140762	-0.0236129	0.321725	0.189392	0.0978125	0.0321798	0.260907	0.0788278	0.0706931	0.247482	0.231878	0.0465425	-0.0461132	0.249348	0.0623735	-0.0827816	0.154485	0.0276775	0.221744	0.181679	0.0333135	0.0144109	0.00311591	0.150269	0.124682	0.0371143	0.0568197	0.0312958	0.19831	0.0933183	-0.0338008
OLFM4	-0.17252	-1.31067	0.195318	0.709257	0.167686	0.178631	0.0392873	-0.280805	-0.0692212	-0.153873	-0.325301	0.117495	-0.140851	-0.0965837	0.0770853	0.087637	0.1574	-0.0624768	0.0397044	0.0882222	-0.151374	-0.210568	0.0975441	0.0734009	0.125733	0.0511271	0.0552668	0.0427285	0.112193	0.0277927	0.0381549	-0.147555	-0.0519516	0.0985768	-0.0157273	0.137177	0.115099	0.00920734	-0.0158324	-0.0837075	0.214683	0.141721	0.0543723	0.270885	0.177537	0.0829188	0.0321747	0.129361	0.0723589	0.133649	0.216895	0.0722309	-0.191837	-0.076839	0.030379	0.0344584	0.0840567	0.0639303	-0.08992	-0.0329656	-0.00295772	0.125667
MKRN1	-0.172484	-1.31039	0.195412	0.709049	-0.790523	-0.294429	-0.429125	-0.323635	0.00617629	-0.278216	-0.604171	-0.00354839	-0.499371	-0.280109	-0.863603	-0.516152	-0.419123	-0.287703	-0.438446	-0.419363	-0.0513189	-0.360508	-0.0508249	-0.154198	-0.238687	-0.298578	-0.560039	-0.186322	-0.250518	-0.400898	-0.239991	-0.393141	-0.197235	-0.189727	-0.342367	-0.227229	-0.308737	-0.478177	-0.521089	-0.316713	-0.248419	-0.103684	-0.305827	-0.098537	-0.454966	-0.355633	-0.35184	-0.52281	-0.309127	-0.268246	-0.274633	-0.142113	-0.428643	-0.397187	-0.460632	-0.316242	-0.285116	-0.303126	0.0818837	-0.235636	-0.354602	-0.0615003
LPAR3	-0.17236	-1.30942	0.19574	0.708321	0.0840438	-0.0195399	0.134396	-0.165671	0.0480292	0.259582	-0.413341	-0.0711239	0.0604962	-0.0179922	-0.104079	0.00712995	0.0422081	-0.0638951	-0.0251265	0.0701152	-0.0989203	0.0330185	0.00625909	-0.0543617	0.0160318	0.00158255	-0.0287326	-0.0864988	0.0237112	-0.0797076	0.0875798	-0.143927	-0.062659	-0.202625	-0.00534561	-0.114722	-0.0366427	0.0568226	0.0448732	-0.108668	0.0393623	-0.0968146	-0.0759576	-0.219663	0.0764535	-0.0636589	0.0470824	-0.253233	-0.0139178	0.318946	-0.113375	-0.0226537	0.0418803	-0.187964	0.0629323	-0.00650097	0.0502766	0.000841659	0.114158	0.0190328	-0.0963487	-0.075747
KCNMB4	-0.172357	-1.3094	0.195748	0.708304	0.0699681	-0.0280838	-0.0642686	0.166876	-0.00765204	-0.114435	-0.263967	-0.0420224	-0.0969051	-0.254394	-0.0520012	-0.0622536	0.100268	-0.157842	0.103558	-0.0971065	-0.238835	-0.122979	0.0134556	0.0175237	0.0828406	-0.0997562	-0.0481538	-0.280076	-0.114947	-0.0451937	-0.0398672	-0.0139203	-0.0366444	0.0644774	-0.0291053	0.0236718	-0.0742542	-0.0589472	-0.0584869	-0.105956	-0.213664	0.0124625	-0.0993297	-0.291454	-0.22197	-0.0571998	0.090231	-0.00361684	0.0752302	-0.111341	-0.0846004	-0.125597	-0.149888	-0.233847	-0.0974136	-0.0483858	-0.154707	-0.0309824	-0.28826	-0.0774587	-0.160794	-0.121027
HMGB4	-0.172326	-1.30916	0.195828	0.708125	-0.0530522	0.025562	-0.0547277	-0.0196864	-0.00313477	0.179247	0.153007	0.0312159	-0.0188767	-0.0330198	-0.260957	-0.0429312	0.20973	0.00780247	-0.147611	0.138036	0.136794	0.106118	0.022863	-0.00160252	-0.106668	0.0335737	0.0860556	-0.0748879	-0.00578764	-0.0561723	0.00532483	-0.001731	0.141134	-0.198114	0.00438336	-0.015072	0.0388063	0.00997974	-0.252078	0.0546585	0.288189	0.0944976	0.0902571	-0.182036	0.0438079	0.0545837	-0.0369665	-0.0686795	0.0258427	-0.0174759	0.0788019	-0.00180613	0.111579	0.295861	-0.0715646	0.0476026	0.0314955	0.0407345	-0.0189678	-0.028327	-0.0310573	0.0980832
USP24	-0.172306	-1.309	0.195882	0.708006	-0.301623	-0.0963129	0.0418596	0.0335097	0.0292154	-0.21808	-0.343244	0.0520895	-0.0744714	-0.0314701	-0.252687	-0.00147464	-0.0177272	-0.218655	-0.233394	-0.145493	-0.315218	-0.112779	-0.00562376	-0.0144913	-0.356969	-0.143263	-0.111565	-0.0194721	-0.144536	-0.332588	-0.222746	-0.239392	-0.308898	-0.140958	-0.0931859	-0.317517	-0.119205	-0.3443	-0.283748	-0.128295	-0.655489	0.11649	-0.186419	-0.0922704	-0.459547	-0.425178	-0.143652	-0.198221	0.15448	-0.438217	-0.00933928	-0.0326409	-0.043903	-0.406224	-0.0743826	-0.104981	-0.390471	-0.101845	0.16171	-0.161987	-0.10911	-0.07998
MSANTD2	-0.172258	-1.30862	0.196007	0.707728	-0.103509	-0.0433721	-0.231367	0.0172845	-0.113626	-0.0672109	-0.15592	0.125248	-0.0539481	0.0931456	-0.377886	-0.284008	-0.0158843	0.0692213	-0.365808	0.0255622	-0.00127854	0.0423267	0.0826012	-0.110995	-0.111774	-0.129425	0.114955	-0.123119	-0.038797	-0.202552	0.018315	0.00580907	-0.0912366	0.188366	-0.0960065	0.00405455	-0.0541089	-0.0429278	0.21873	-0.0585936	0.135389	-0.196312	-0.0214284	-0.394333	-0.153452	0.0611766	0.111168	-0.195296	-0.210943	-0.0111359	0.0535308	-0.0142977	-0.00371535	0.0163317	0.037679	-0.0409911	-0.222109	0.0185776	-0.312015	0.154351	-0.0206882	0.0187981
UGGT1	-0.17214	-1.30769	0.19632	0.707035	0.20736	-0.0395765	-0.112592	0.172116	0.113767	0.0547501	-0.0822598	0.165576	0.145615	-0.274472	0.00477092	0.177273	0.0950104	-0.0520565	-0.068766	0.0552186	-0.0917059	-0.108966	0.020594	0.0171578	0.00920274	-0.0472468	0.0441049	0.103632	0.06663	-0.0158591	-0.189182	-0.023994	0.0635214	0.0184734	0.0788496	0.30797	-0.109641	-0.0474016	0.101288	0.00570845	0.106809	0.0443462	-0.0226749	0.0789619	-0.156986	0.00885722	0.0854498	-0.137227	0.200417	0.0529487	-0.0122292	0.116435	0.125727	-0.0516875	-0.0627872	0.0542664	-0.0477667	-0.0434222	0.130457	0.0560869	0.0673737	0.174383
PRKD1	-0.172115	-1.30751	0.196384	0.706895	0.0269553	0.168293	0.339539	0.21317	0.154078	0.0185267	0.155682	0.206263	0.156311	0.286791	0.0279508	0.238101	0.21094	0.163891	0.307209	0.245759	0.270638	0.0929328	0.0797183	0.153869	0.199943	0.172317	0.179147	0.0713114	0.14133	0.0817553	0.171884	0.0540572	0.106533	0.191095	0.0995526	-0.0771785	0.0768651	0.00645435	0.0774873	0.218985	0.0837271	0.173155	0.131007	0.0806211	0.0601333	0.117204	0.240393	0.285965	0.199181	0.0419389	0.150035	0.128489	0.0734238	0.195471	0.120123	0.169955	0.0777451	0.164982	0.217	0.196549	0.0757862	-0.0307218
ZCCHC18	-0.172061	-1.30708	0.196526	0.70658	-0.281617	0.04462	0.125506	0.0397204	0.154422	0.202705	0.216966	-0.304214	0.0611027	0.00557601	0.0990773	0.0432561	0.111921	0.00278723	0.288841	-0.0564638	0.0759222	-0.0117619	-0.0857218	0.0779516	0.0642374	-0.014711	-0.190636	0.0612098	0.0341287	0.0571366	0.0476063	0.0903658	-0.111642	-0.153286	0.0821657	-0.0190339	0.0907668	-0.043875	0.0140336	-0.00753049	0.13926	-0.183213	0.068755	-0.123634	0.0660883	0.0234618	0.02963	-0.0335794	0.179428	0.00570253	0.011131	0.0803747	-0.112332	-0.105871	-0.0771747	0.0133918	0.0954606	0.0217447	-0.0715254	-0.00443926	0.0706598	0.138189
RPS5	-0.172061	-1.30708	0.196527	0.706578	-2.35519	-2.70942	-2.48922	-2.56433	-2.39942	-2.72569	-2.90916	-1.80177	-1.84012	-2.97605	-2.24968	-2.44792	-2.48958	-2.70624	-2.30565	-2.48009	-2.51021	-2.29666	-2.52201	-2.76034	-2.21223	-2.09321	-2.46193	-2.35314	-2.05581	-2.30231	-2.45106	-2.16459	-1.91594	-2.31994	-2.39943	-2.96939	-2.49547	-2.31099	-2.13418	-2.38713	-1.7715	-2.40604	-2.57943	-2.004	-2.07405	-1.61984	-2.37046	-2.0012	-2.49576	-2.19766	-2.33283	-2.73031	-1.68688	-2.32283	-2.70682	-2.48303	-2.16041	-2.41266	-1.72192	-2.31574	-1.72152	-2.23987
CCT3	-0.172038	-1.3069	0.196587	0.706445	-2.20288	-2.36934	-2.31122	-1.53843	-2.64505	-2.22608	-2.46729	-2.46907	-2.052	-2.58873	-2.16377	-2.08349	-2.39497	-2.33712	-1.76942	-1.72784	-1.50505	-1.84722	-2.32128	-1.87663	-2.03941	-2.33364	-2.57127	-2.20761	-2.05617	-2.03857	-2.70027	-2.07644	-2.00986	-2.19418	-2.08794	-2.39768	-1.66691	-2.33166	-1.78436	-2.21192	-1.26769	-2.4824	-1.95149	-1.66255	-2.04917	-2.30062	-1.7881	-2.12991	-1.54543	-1.96457	-1.99176	-1.98279	-2.20803	-2.16054	-2.17574	-1.88426	-2.41324	-2.19517	-2.15859	-2.10799	-1.71835	-1.68967
PDF	-0.171932	-1.30607	0.196869	0.705823	0.111411	0.00785662	-0.109398	-0.336755	-0.0918982	-0.154279	-0.102978	-0.104126	-0.0596826	-0.0720948	-0.0850932	-0.000520353	-0.00497428	-0.092276	-0.259397	-0.264843	-0.213166	-0.166876	-0.0281886	-0.200523	-0.178271	-0.0558153	-0.20042	-0.30575	-0.0547199	-0.138437	-0.146119	-0.0308517	-0.0132185	0.00362449	-0.144933	0.02576	0.0250536	0.0267217	0.0804573	-0.181025	-0.0502523	-0.114914	-0.0607622	-0.339159	-0.197634	-0.0607927	-0.13145	-0.0960314	0.0516807	-0.0917445	-0.155295	-0.0358309	-0.133153	-0.257512	-0.173498	-0.409041	-0.22232	-0.0301812	-0.114261	-0.124559	-0.0454154	-0.158857
UNC79	-0.171923	-1.306	0.196893	0.70577	-0.467767	-0.0750902	-0.158331	-0.0685684	0.156507	-0.0476338	-0.107781	-0.243507	0.0426113	-0.12596	-0.325112	-0.0127094	-0.341297	-0.0867611	0.117774	-0.100455	0.101991	-0.197901	-0.117631	-0.110098	-0.00578994	-0.153847	-0.111087	-0.0176368	-0.0631329	-0.0451855	0.0557014	-0.106191	-0.130439	-0.00667543	-0.151831	-0.097192	-0.112869	-0.016341	-0.40311	-0.00187831	-0.0831948	0.0117745	-0.091804	-0.302823	0.0880558	0.105015	0.107955	-0.301079	-0.127684	-0.0797801	-0.0800273	-0.0433303	-0.0722885	-0.163194	-0.144676	-0.0287076	0.0305024	-0.155744	0.159814	-0.132367	-0.0181596	0.0422015
IGDCC3	-0.171898	-1.3058	0.196958	0.705626	-0.241169	-0.0782501	-0.653783	-0.116919	-0.199633	-0.165434	-0.0506481	-0.0598256	-0.0539446	-0.174138	0.0275943	-0.295985	0.0970436	-0.0102735	0.0760282	-0.0498152	-0.047906	-0.0967997	-0.0888266	-0.0501904	-0.216522	-0.117644	-0.22778	-0.0822962	-0.0801212	-0.11927	-0.0778307	-0.143214	-0.169332	-0.0763579	-0.00751092	-0.040693	-0.0251375	-0.195034	-0.125241	-0.0584545	-0.10417	0.0300357	-0.0952239	-0.258726	-0.0428059	-0.200022	-0.0648531	-0.0691345	-0.155109	-0.0203987	0.0393503	-0.128839	-0.341403	-0.402531	-0.0675537	-0.150096	-0.161439	-0.0670468	-0.278213	-0.118887	-0.110398	-0.195357
OGFR	-0.171879	-1.30565	0.197009	0.705514	0.234359	-0.312643	-0.37478	0.00975514	-0.308932	-0.472365	-0.504154	-0.0593317	-0.26132	-0.316341	-0.27294	-0.334284	-0.422635	-0.167343	-0.122822	-0.338536	-0.149015	-0.820361	-0.151394	-0.0227843	-0.224372	-0.146477	-0.443019	-0.161821	-0.113395	-0.173843	-0.276007	-0.208843	-0.349361	-0.0611875	-0.168892	-0.293692	-0.236409	-0.178623	-0.695144	-0.157062	-0.465938	-0.295895	-0.22011	-0.257602	-0.185189	-0.302865	-0.324522	-0.264633	-0.190068	-0.139172	-0.12494	-0.10125	-0.356192	0.248609	-0.10804	-0.187262	0.114777	-0.214667	-0.574546	0.0179799	0.0596428	-0.0911058
UIMC1	-0.171872	-1.3056	0.197027	0.705475	-0.158511	-0.166317	-0.0387468	-0.0383345	0.0318523	-0.0646066	-0.0431493	-0.182539	-0.0857055	-0.392776	-0.207122	0.140241	0.131607	0.0207128	0.0676356	-0.273799	-0.219422	-0.265585	-0.0833012	-0.0940455	0.0135768	-0.0332722	-0.146994	0.137934	-0.0421729	-0.0729502	-0.0545791	-0.025366	-0.0606509	-0.179038	-0.106307	-0.304407	-0.251814	-0.135007	0.02847	-0.239939	-0.366571	-0.176549	-0.0266435	-0.0718817	-0.189957	-0.0998907	-0.141973	-0.135642	-0.0764792	-0.159986	-0.0734925	-0.130373	-0.124868	-0.232904	-0.097074	0.0488102	-0.136679	-0.040767	0.00278178	-0.137512	0.116638	0.0767417
GRIA4	-0.171863	-1.30553	0.197051	0.705421	0.0839733	0.0331007	0.100009	0.0167063	-0.0980797	-0.233914	-0.464832	-0.168505	0.0423551	-0.0244694	0.0609943	-0.105119	0.023533	-0.159729	0.44508	0.0251401	0.263552	-0.102576	0.0478474	0.0880193	0.10968	0.128754	-0.12386	-0.182124	0.0669051	0.0519615	0.0387169	-0.209447	-0.0718452	0.0710544	-0.106791	0.26389	-0.0624285	-0.174683	0.113367	-0.130484	-0.0794867	-0.00851243	-0.0420838	-0.152241	0.0228795	-0.0304871	0.0056762	0.0925004	0.337294	0.0389814	-0.15276	0.0600027	0.0932386	0.100363	-0.0283142	0.0572971	0.12826	-0.0669663	0.176551	0.0561627	-0.140525	0.150465
SMTN	-0.17184	-1.30535	0.197111	0.705289	0.157047	-0.177135	-0.125042	-0.324074	0.213993	-0.231745	-0.331071	-0.1875	-0.140523	0.150116	-0.000636954	0.146893	0.0410946	-0.197737	0.0257782	-0.100059	-0.242288	-0.317608	-0.0746041	-0.088205	-0.285583	-0.304434	-0.2822	-0.0738889	-0.17545	-0.0629597	-0.169017	-0.191051	-0.0923924	0.18063	-0.0492641	-0.14583	-0.343618	0.0335702	-0.017524	-0.0337121	-0.194157	-0.468153	-0.107756	-0.342639	-0.146175	-0.0240456	0.0715743	-0.144958	-0.016985	-0.155413	-0.164651	-0.0631929	-0.285351	-0.527435	-0.218916	-0.156678	-0.19741	-0.348583	-0.246393	0.0636632	-0.111543	-0.165817
HEPACAM2	-0.171827	-1.30524	0.197147	0.705209	0.0152546	0.104159	0.0145499	-0.0804421	0.125782	0.157742	-0.186591	-0.107189	-0.129126	-0.148371	-0.0531473	0.0308579	-0.19339	-0.0758038	0.13472	0.0222774	0.0888102	-0.000913768	-0.14708	-0.0184061	0.0258009	0.0199271	0.0186743	-0.0635048	0.101967	-0.1002	-0.0206778	-0.0494634	-0.22506	-0.0578056	-0.0123121	-0.0119814	-0.122064	0.0349402	0.172116	-0.0403839	0.035241	0.0606381	-0.112082	-0.0310431	-0.0615972	-0.0497007	0.224784	-0.0430541	0.0445654	0.164709	-0.239103	-0.00410957	-0.180808	-0.361546	-0.182591	0.0279159	0.0287361	-0.0431917	-0.0646937	-0.0336506	0.0803071	0.0262008
TMPRSS11E	-0.171728	-1.30447	0.197408	0.704635	0.00386669	-0.0868278	0.187385	0.00709112	-0.0325643	0.0962378	-0.214448	-0.0990653	-0.107	0.122899	-0.160121	0.00899532	0.0850184	-0.200964	-0.139236	0.0274261	0.0868353	-0.043059	-0.240026	-0.0397353	-0.153009	-0.0872433	-0.0740937	-0.0602242	-0.0622443	-0.109355	-0.0880876	-0.113055	-0.219675	-0.202768	-0.171674	-0.295206	-0.0257125	-0.185551	-0.0803332	-0.112394	-0.0967133	0.108167	-0.0503011	0.0312803	-0.0032916	-0.0619585	0.126018	-0.155866	-0.20698	0.0393716	-0.0660477	-0.137108	-0.0533387	0.0822412	-0.0895786	-0.0971576	-0.108883	-0.0942917	-0.312723	-0.0870755	-0.012878	-0.0507786
ACTBL2	-0.171715	-1.30437	0.197443	0.704559	0.203255	0.175964	0.294023	-0.0976246	-0.114518	0.112802	-0.207169	0.0546399	0.049788	0.146898	0.178115	0.0774754	0.0513762	0.000937886	-0.234968	0.0296045	0.0191078	0.112364	0.000592524	-0.0273429	0.0906896	-0.0510499	0.224049	0.160875	0.0641031	-0.0117818	-0.0372445	0.00932977	-0.196661	0.201615	0.000627702	-0.070778	-0.0907044	0.177565	-0.140039	0.107005	0.272504	0.0559821	-0.0367737	-0.258071	-0.192803	-0.0820351	-0.0470915	-0.0128167	0.0378865	0.247621	-0.0849957	0.126521	0.248428	-0.00859939	0.0947565	0.0218779	0.0789993	-0.00185442	-0.167992	0.162254	0.0759696	-0.023206
GPC2	-0.171711	-1.30434	0.197452	0.704538	-0.18257	-0.252666	-0.620902	-0.0985732	0.0163862	-0.0886861	-0.403127	0.0243279	-0.158236	-0.241417	-0.194123	0.0104059	-0.0404781	-0.165603	-0.393676	-0.102516	-0.271417	-0.397819	-0.376041	0.0648359	-0.185344	-0.217739	-0.385671	0.0141851	-0.111616	-0.208046	-0.156171	-0.560097	-0.292594	-0.327195	-0.0373915	-0.570251	-0.463762	-0.290692	-0.540625	-0.324996	-0.459123	-0.388474	-0.172791	-0.102053	-0.153603	-0.0599946	-0.197687	-0.080685	-0.405751	-0.113968	-0.294212	-0.142454	-0.189497	0.034766	-0.413568	-0.199657	-0.145416	-0.359991	-0.211012	-0.208632	0.0648686	-0.101569
NCBP3	-0.171708	-1.30432	0.197461	0.704519	0.117825	-0.0324655	0.09198	-0.0999994	0.0530014	-0.172796	-0.145431	-0.0203154	-0.00916204	0.0380971	0.209701	-0.0407441	0.0613884	0.106051	0.0219433	-0.239289	-0.105407	0.0506787	-0.0710034	-0.0111335	0.101008	0.0176721	-0.165315	-0.145893	0.0203509	0.0634756	0.0230031	-0.022205	0.013807	0.0497207	0.00297494	0.116322	0.0213211	0.175381	-0.21849	0.062251	0.0767142	-0.0570274	0.0033094	-0.0257349	0.0598629	-0.0303241	-0.139739	-0.0801406	-0.0600498	-0.0317254	-0.0251111	0.0496279	-0.11718	-0.323457	-0.0260058	0.0335068	0.0530891	-0.192443	-0.550024	0.0211041	0.115542	0.330333
PARVB	-0.171671	-1.30403	0.197559	0.704302	-0.00274344	-0.0443863	-0.144519	0.176752	0.113412	0.0844999	-0.00315764	0.0235746	-0.0522039	0.0816116	-0.404044	0.14181	0.113177	0.0494451	0.0918144	-0.0254019	0.0912972	0.0211776	-0.0334112	-0.040479	0.00388572	0.0694084	0.0593955	0.0025002	0.018026	0.0417093	-0.037362	0.0740517	0.121297	0.134375	-0.0393216	0.0653235	0.105101	-0.0123147	0.136075	-0.0055258	0.121523	0.053552	0.0445659	-0.0305992	0.105242	-0.0641647	0.0313597	0.127631	0.0369991	-0.121587	0.0747114	0.000642912	0.106766	-0.0311792	0.0438657	-0.00231229	0.033756	0.00769066	0.0565406	-0.0275565	0.0547486	-0.157157
SV2B	-0.17163	-1.30371	0.197668	0.704064	-0.114356	0.0901766	0.0848847	-0.0758341	0.147074	0.002156	0.151665	0.119217	0.155122	-0.0057901	0.291985	0.0240754	0.175041	0.111655	0.265427	0.154319	0.0991442	0.0256975	0.178244	0.197071	0.0566875	0.0711687	0.132879	0.247051	0.124388	0.173703	0.0297358	0.0658088	-0.0212321	0.288008	0.110506	0.0481419	0.0184686	0.0812333	0.159083	0.0834688	0.167675	-0.0990885	0.0601629	0.119794	0.187399	0.129153	0.164029	0.142372	0.147711	0.321123	0.161192	0.116505	0.256627	-0.408539	0.159787	0.161614	0.0761836	0.0895977	-0.257339	0.161015	0.17934	0.0376302
CA8	-0.171615	-1.30359	0.197708	0.703975	0.0598369	-0.0297816	-0.0923516	-0.0890081	0.0419307	-0.111511	-0.287587	-0.107386	0.0155313	0.198626	-0.0311446	0.0186317	-0.0829423	-0.150568	-0.0922338	-0.154448	0.216796	-0.122097	0.113462	-0.08917	0.00437937	-0.0602199	0.0152723	-0.0130055	-0.038149	-0.0785549	-0.0218363	-0.0369024	-0.161151	-0.128078	-0.146979	0.0639715	-0.00395081	-0.0624161	-0.117687	-0.0230411	0.0490541	0.0121589	0.00352803	0.101522	-0.238402	0.00757122	0.0344809	-0.172309	-0.0873459	-0.098948	-0.0175103	-0.0477494	-0.156338	-0.225779	-0.0630439	-0.0636251	-0.0204384	-0.074846	-0.158591	0.0603421	-0.121947	0.0117589
ACP4	-0.171586	-1.30336	0.197784	0.703808	0.0650726	0.0990381	0.00287142	0.0692101	0.148719	-0.0181062	-0.0101258	0.1971	0.0172961	-0.00591915	-0.116442	0.089114	0.0842989	-0.00582354	-0.115374	0.0806446	0.0978831	-0.105285	-0.0127898	0.100207	-0.0842722	0.0293645	0.0218423	0.088031	0.0170158	-0.050691	0.0507945	-0.0259992	-0.0217652	-0.120958	-0.150426	0.0575006	-0.0973549	0.0448614	0.0503366	-0.000145502	0.192087	-0.0971035	0.0661692	-0.0415325	-0.0712004	0.031804	0.0768513	-0.0306164	0.0453942	0.078497	0.0144794	0.0630923	-0.0928328	-0.505785	0.0167193	0.0359714	0.0523547	-0.00602373	0.276588	0.056201	0.0798888	-0.0960757
ADAMTS5	-0.171568	-1.30322	0.197831	0.703706	-0.045021	0.0304915	0.237461	0.257943	-0.0442135	-0.00657289	-0.0673977	-0.0819845	0.0910559	0.153915	-0.0907641	0.0792686	0.00199525	0.022583	-0.110881	0.108577	0.020243	-0.0349542	0.0694803	0.0477347	0.0585688	0.0110676	0.113702	0.0122814	0.0341916	-0.0220166	0.00682757	0.0892773	-0.0310891	-0.022908	-0.090073	0.0164223	0.00101705	0.101217	-0.0435822	0.0293918	-0.0114216	0.033889	0.0354709	-0.324094	-0.199423	0.0659195	0.137166	0.0793563	0.0399664	0.095875	0.078947	0.0312369	0.178429	0.00973405	0.0336693	0.00070106	0.0600345	0.101118	0.220578	0.1137	0.0999326	0.11174
FOXD3	-0.171542	-1.30302	0.197901	0.703552	-0.100004	0.0317244	-0.187613	-0.124713	0.0493166	-0.0808202	-0.108648	-0.184851	-0.0583722	-0.198566	-0.174454	-0.0458263	0.0728091	-0.0821278	-0.295443	-0.164747	-0.0649945	0.0167568	0.00452759	-0.0606176	0.023995	-0.0552917	-0.0632317	-0.0528011	-0.0674533	-0.0361177	-0.131643	-0.0787168	-0.06793	0.107102	0.0352519	-0.237998	0.0227048	-0.0694626	0.00126404	0.0491526	-0.134797	-0.027477	0.038251	0.168768	-0.0108312	-0.099394	0.0364853	0.106048	0.0101108	0.0387211	0.0278054	-0.0583136	-0.0618286	-0.219365	0.0471396	-0.016607	-0.181041	-0.0713684	-0.397163	-0.148209	-0.132452	-0.141373
C1QTNF7	-0.171525	-1.30288	0.197946	0.703453	0.113242	-0.0553946	0.118888	0.13197	0.0342362	0.154182	-0.150072	-0.190243	0.104932	-0.0360126	0.113131	0.0907552	0.0819715	0.0138246	0.208179	0.192954	0.102655	0.137069	0.0568362	0.0273094	0.113759	0.0951861	0.0704656	0.0319279	0.115503	0.0671249	0.137692	-0.119705	0.089421	0.136401	0.0370945	0.132594	0.0911538	0.0416958	-0.0945956	0.0304798	0.132896	-0.00757265	0.0356643	-0.102716	0.163925	0.030049	0.195894	0.0925491	0.107576	0.172417	0.0511382	0.00270701	-0.00618833	0.0424445	0.0741302	0.0669185	0.036409	0.00849746	0.224511	0.107862	0.0955414	0.116799
EIF3J	-0.171518	-1.30283	0.197964	0.703414	-0.723048	-0.734723	0.0021815	-1.05718	-0.181713	-0.598148	-0.203298	-0.370506	-0.788036	-0.672124	-0.664562	-0.239114	-0.319201	-0.276295	-0.606266	-0.674341	-0.45171	-0.673149	-1.02638	-0.363966	-0.554919	-0.465664	-0.565091	-0.504564	-0.554745	-0.658183	-0.585874	-0.838867	-0.620489	-0.25804	-0.912855	-0.978374	-0.843785	-0.226005	-0.561459	-0.437004	-0.883994	-0.457997	-0.830681	-0.314925	-0.764626	-0.438849	-0.361736	-0.637891	-0.867261	-0.418713	-0.529453	-0.667338	-0.549567	-0.624771	-0.77456	-0.450425	-0.270823	-0.440729	-1.12856	-0.440776	-0.366592	-0.307152
MSR1	-0.171517	-1.30282	0.197968	0.703404	0.00244148	0.109784	0.0825755	0.2154	0.399881	0.0835142	0.0726715	0.146384	0.169638	0.161831	0.0219988	0.170253	0.00152204	0.0879838	-0.0829085	0.17311	0.296327	0.122771	-0.0101441	-0.0376733	0.192389	0.157687	0.120681	0.0304728	0.0690039	0.143703	0.0926115	0.121505	-0.101811	0.0769195	0.0838458	0.24349	0.110581	0.123837	0.12108	0.0163875	0.010819	0.160284	0.0332177	-0.0843602	0.205061	0.00700045	0.361457	0.170243	0.00894285	-0.0219362	0.231438	0.0786609	0.196936	0.0806604	0.149182	0.0819628	0.0572092	0.113345	-0.0938578	0.184956	0.136049	0.0353584
PPL	-0.171483	-1.30256	0.198057	0.703209	-0.0424723	-0.101936	-0.514468	0.0148301	-0.459222	-0.25849	0.0652217	-0.0699399	-0.223507	-0.280767	-0.100874	-0.117633	-0.092122	-0.13474	0.18157	0.000773476	-0.173673	-0.116093	-0.149732	-0.418471	-0.0940281	-0.103442	-0.19852	-0.177037	-0.0100071	-0.277017	-0.232412	-0.385066	-0.371802	-0.333663	-0.144004	-0.415531	-0.186991	-0.293432	-0.408673	-0.123866	-0.0793283	-0.155357	-0.130853	-0.596533	-0.257592	-0.154419	-0.306356	-0.211396	-0.19767	-0.306393	-0.148823	-0.192481	0.0344656	0.0985012	-0.214686	-0.162836	-0.0562806	-0.13522	-0.406369	-0.150016	-0.138195	-0.148698
HLA-DPA1	-0.171464	-1.30241	0.198108	0.703098	0.0627564	-0.000248636	0.110862	-0.155151	0.158287	-0.0176486	0.0953001	-0.0486019	0.110416	0.120625	0.104149	0.0645962	0.100201	0.107766	-0.0363153	0.0692384	-0.0814155	0.172758	0.130796	0.0690576	-0.0340678	0.0913752	0.139624	0.0428585	-0.0770596	0.0773621	0.0563772	0.000649301	0.206593	0.231322	0.150809	-0.0683875	-0.0446552	0.0501049	0.0354477	0.189848	0.0991772	-0.160441	0.0706156	0.0905881	0.0165635	0.0566549	0.110464	0.169071	0.231581	-0.0252097	0.153343	0.036561	0.0340015	0.189455	-0.0978886	0.0835406	0.00981228	0.13414	-0.0318539	0.200529	0.0923534	0.203064
ADPRH	-0.171422	-1.30208	0.19822	0.702852	-0.102161	-0.0444314	-0.141983	-0.239745	0.0700937	-0.254635	-0.195724	-0.215504	-0.0703183	-0.12028	-0.10315	-0.132835	-0.10843	-0.113251	-0.223537	0.032608	-0.0981548	-0.0798723	-0.0014441	-0.0857221	0.0749616	-0.139223	0.0127829	-0.109117	-0.0309613	0.0649701	0.0253109	-0.102383	-0.117979	0.0635759	-0.0585445	-0.0795053	-0.185783	0.0461613	-0.101914	-0.0187889	0.0227086	-0.117505	-0.0112895	-0.044857	0.0488871	-0.0729179	-0.00964445	-0.235478	-0.0282777	0.0613432	-0.064355	-0.0403529	-0.271666	-0.0421463	-0.0710369	-0.0448429	0.0755548	-0.0659943	-0.519234	-0.030071	-0.0627304	-0.170329
MCM3	-0.171225	-1.30054	0.198743	0.701709	-0.849974	-1.25657	-2.06944	-1.78616	-1.64737	-1.39436	-0.777122	-1.15793	-0.816528	-1.56331	-1.79121	-1.1141	-1.08106	-0.997436	-1.09431	-1.47782	-1.9641	-1.234	-1.95068	-2.01089	-1.02808	-1.72737	-1.82733	-1.14801	-1.51445	-1.64226	-1.80513	-1.27868	-1.11871	-1.51904	-1.54625	-1.45912	-1.17047	-1.07442	-1.10774	-1.27871	-1.74299	-1.31887	-1.78423	-1.89007	-2.28738	-2.03073	-1.40154	-1.25112	-2.02505	-0.785377	-1.65203	-1.28057	-1.82616	-1.3927	-1.5236	-1.49716	-1.30311	-1.33335	-1.7759	-1.41944	-1.11337	-1.17803
MAP3K19	-0.171141	-1.29988	0.198968	0.701216	0.0562551	-0.0866219	0.00513608	0.254597	-0.0254745	0.0607484	-0.137645	-0.0431695	-0.10531	0.126241	-0.126741	-0.101575	0.0933377	0.0410432	0.281862	0.118162	-0.0161662	-0.0763125	0.0153627	0.00350488	0.0960556	-0.0532932	0.116914	0.0565926	0.102877	-0.0906291	-0.156826	-0.00121586	0.00253719	-0.0743835	-0.149397	0.0274961	0.0313551	-0.00514953	-0.217869	-0.054217	0.147947	0.0628031	-0.0408948	-0.0825659	0.0171432	-0.116156	0.107698	0.0851777	-0.0408335	0.117037	-0.0714983	0.0629013	0.0716173	-0.194459	0.0559919	-0.0764763	0.00454003	0.0159047	0.160141	-0.0322211	0.000553136	0.0312203
DNAJB8	-0.171051	-1.29918	0.199207	0.700696	-0.225439	-0.049135	-0.171592	0.0465613	0.00418516	-0.243351	-0.180497	-0.058775	-0.0108607	-0.0562406	-0.188734	-0.270011	-0.219081	-0.092092	-0.164726	-0.134933	0.0449048	-0.117534	-0.0346801	-0.0804152	-0.154924	-0.102258	-0.14826	-0.0147574	-0.131273	-0.00515129	-0.0525109	-0.179017	-0.0573449	-0.0954893	-0.190662	-0.276476	-0.0803507	0.054421	0.0629501	-0.068395	0.0938009	-0.201847	-0.0432004	-0.10572	-0.0604734	-0.171637	-0.15967	-0.220609	-0.144354	-0.226325	0.018	0.0286553	-0.217732	-0.0337246	-0.144969	-0.18277	-0.0762201	-0.0545697	0.0807247	-0.131455	0.00924818	-0.124
CPSF7	-0.171034	-1.29904	0.199253	0.700596	0.0485341	-0.147595	-0.0596915	0.0444453	-0.134217	-0.113121	-0.367682	-0.0771474	-0.0189115	0.102983	-0.380437	0.131027	-0.131425	-0.13538	-0.109574	-0.12048	-0.0275065	-0.257726	-0.00164073	-0.0869386	-0.0390006	0.0405914	-0.324698	-0.102094	-0.00615553	-0.108892	-0.223493	-0.0637304	-0.214387	-0.204833	-0.205103	-0.482091	-0.15348	-0.163129	-0.0130366	-0.00314457	-0.0716218	-0.298997	-0.291156	-0.06889	-0.0778005	-0.0882127	-0.189283	-0.103567	-0.309912	-0.228459	-0.307943	-0.212535	-0.0865741	-0.158282	-0.0308893	-0.0560649	-0.248919	-0.135081	-0.295734	-0.199508	-0.0105431	-0.231236
PTGES3	-0.170988	-1.29869	0.199374	0.700331	0.0364531	-0.144661	-0.559794	-0.290922	-0.265503	-0.257967	-0.66661	-0.396088	-0.147889	-0.281701	-0.111311	-0.260005	-0.552124	-0.399249	-0.362344	-0.227486	-0.0536798	-0.291465	-0.247913	-0.403366	-0.187244	-0.0992127	-0.284512	-0.398694	-0.336387	-0.0545159	-0.123311	-0.335146	-0.249161	-0.283342	-0.282058	-0.21759	-0.250411	-0.28472	-0.20776	-0.206878	-0.250795	-0.128066	-0.280978	-0.0132079	-0.0378	-0.128897	-0.180757	-0.0487119	0.192711	-0.14706	-0.372216	-0.387396	-0.642181	-0.44539	-0.256749	-0.365752	-0.0149765	-0.425834	-0.262212	0.00916547	-0.281706	-0.161538
WDR88	-0.170987	-1.29867	0.199379	0.700321	-0.703672	-0.0921213	-0.109017	-0.0457774	-0.50411	-0.335716	-0.365473	-0.203678	-0.20134	-0.178025	-0.192065	-0.290399	0.0149306	-0.191075	-0.254267	-0.285336	-0.27212	-0.26702	-0.22741	-0.121859	-0.301153	-0.0778972	-0.0433025	-0.131325	-0.187184	-0.35993	-0.196244	-0.211238	-0.341338	-0.27353	-0.322404	-0.128292	-0.30507	-0.0471669	-0.326811	-0.19618	-0.255794	-0.0108573	-0.131438	-0.285471	-0.481251	-0.140179	-0.20148	-0.171755	-0.0898968	-0.252524	-0.276972	-0.197819	-0.367551	-0.482269	-0.201187	-0.274068	-0.137149	-0.246442	0.353535	-0.232468	-0.159038	-0.0547756
GPATCH1	-0.170964	-1.29849	0.199439	0.700189	-0.111744	-0.280772	-0.379536	-0.289546	-0.552998	0.0969461	-0.342776	-0.373079	-0.251868	-0.372029	-0.450765	-0.541469	0.020406	-0.774119	-0.375931	-0.381242	-0.47435	-0.519581	-0.399233	-0.542625	-0.274979	-0.467377	-0.286618	-0.318015	-0.749475	-0.561288	-0.440925	-0.206181	-0.41084	-0.384715	-0.219314	-0.156549	-0.216612	-0.354905	-0.130603	-0.377929	-0.240603	-0.554091	-0.452075	-0.241013	-0.270831	-0.303117	-0.293647	-0.942154	-0.253773	-0.526847	-0.847244	-0.298589	-0.783643	-0.249993	-0.451578	-0.633361	-0.357906	-0.603842	-0.743418	-0.316839	-0.438597	-0.15928
CRYBA4	-0.170957	-1.29844	0.199457	0.700151	-0.110853	-0.0413509	-0.32855	-0.26615	-0.00610059	0.0418903	-0.117215	-0.00334615	0.0551977	0.0783175	-0.114594	0.0849959	-0.0341142	-0.158088	0.277194	-0.00464941	-0.0862387	-0.163473	-0.141125	-0.0657251	-0.0347537	-0.168233	-0.0149979	-0.00524736	-0.0258484	-0.0591524	-0.0604572	-0.121415	-0.344735	-0.0995011	0.0204257	-0.102395	-0.113122	0.161785	0.0124275	-0.0779564	0.152382	-0.0792154	-0.0877049	0.114024	0.231742	-0.050456	0.0420916	-0.0351326	0.0279499	0.151726	0.0533551	-0.206226	-0.279731	-0.107849	-0.0645196	-0.184947	0.116615	-0.0405801	0.0123639	-0.133759	-0.0825474	-0.16092
MRPS18C	-0.170937	-1.29828	0.199512	0.700031	0.0146993	-0.196295	-0.311703	-0.306989	-0.173699	0.170118	-0.29627	-0.0921113	-0.0771974	-0.192244	-0.0229009	0.2866	-0.0736506	-0.505451	-0.14431	-0.261087	-0.342608	-0.809495	0.0791916	-0.231945	-0.38062	-0.229579	-0.420307	-0.218747	-0.41738	-0.426247	-0.240978	-0.361057	-0.405663	-0.497556	-0.508674	-0.499855	-0.308507	-0.307729	-0.300214	-0.0934612	-0.0694623	-0.0187515	-0.469981	-0.43465	-0.541219	-0.176426	-0.624407	0.00966833	-0.314776	-0.26012	0.0241809	-0.392583	-0.261644	-0.0500732	-0.188181	-0.286309	-0.130305	-0.0352228	-0.398227	-0.481773	-0.00743127	-0.659906
ZNF446	-0.170854	-1.29764	0.199732	0.699552	0.0773761	-0.047654	-0.260408	-0.157646	-0.0128227	0.106069	-0.0895131	0.0581278	0.0573429	-0.292446	-0.246887	0.0972753	0.00221552	0.0241162	0.0220762	0.0329057	0.000940481	0.00204819	-0.0615893	0.0833646	-0.0608711	-0.0640931	0.206571	0.147943	0.0666852	0.0441424	-0.0225458	-0.0866483	-0.155498	-0.0931557	-0.208359	-0.016096	-0.104795	0.0156037	0.124347	-0.0102941	0.143701	-0.0251013	-0.166795	0.114099	0.126005	0.117713	-0.00666331	0.0288774	0.194472	0.110708	0.0231636	0.02448	0.056831	0.138006	-0.0941499	0.0747337	0.0371927	-0.00887976	-0.262039	0.0199126	-0.0271296	0.0275422
CBY1	-0.170836	-1.29749	0.199782	0.699443	-0.169886	-0.138843	-0.186401	-0.111922	-0.101953	-0.205579	-0.0517261	-0.277263	0.045511	-0.0619709	-0.284	0.015345	-0.0281897	-0.0653852	-0.0469835	-0.0681399	-0.249986	-0.0916983	-0.289293	-0.287293	-0.129106	-0.170004	-0.148657	-0.0469081	-0.0699919	-0.0999854	-0.137222	0.0260314	-0.140171	-0.252394	-0.142914	-0.102492	-0.15498	-0.0322565	-0.0339162	-0.0876517	0.0246478	-0.012047	-0.071733	-0.368049	0.137321	-0.0130911	-0.131166	-0.133825	-0.124567	-0.199948	-0.107303	-0.165561	-0.0936923	-0.0063107	-0.151341	-0.156954	0.172596	-0.134337	-0.252953	-0.239769	-0.107134	-0.126887
FBXO48	-0.170828	-1.29743	0.199801	0.699402	0.0132968	0.104447	0.131047	-0.0259982	-2.18458e-05	-0.0498531	-0.406117	-0.223345	-0.0468124	-0.00415781	0.265903	0.0987866	0.0772096	-0.197645	0.0348995	-0.0731161	-0.111495	-0.351306	0.0256352	-0.181206	0.0160937	-0.0554424	-0.179137	-0.241587	-0.150676	0.00681202	-0.0427614	0.0138816	0.0336223	-0.165304	-0.023345	-0.129495	0.00109983	-0.0415282	-0.412777	-0.19276	-0.0953375	-0.306987	-0.120562	-0.135753	0.113911	-0.0986318	0.166255	0.0797329	-0.0860309	0.0231156	-0.0454124	0.0481164	-0.150334	-0.0372867	-0.0500861	-0.0307211	-0.0477318	-0.170269	-0.147888	-0.131237	-0.0570749	0.016347
DPY19L1	-0.170611	-1.29573	0.200384	0.698138	-0.0673663	0.0660278	-0.168657	-0.120279	-0.102609	-0.250485	-0.110777	-0.155981	0.0440509	-0.387524	0.0233878	0.0397743	0.0671988	0.0292303	0.158236	-0.247233	-0.10551	0.054707	-0.12669	-0.0896983	-0.030154	0.0746551	-0.013956	-0.12037	0.073555	-0.0425843	-0.0404811	-0.259103	-0.01103	0.0665568	-0.284777	0.0270002	0.144398	-0.173689	-0.160675	-0.128792	0.315133	-0.257327	-0.0772692	0.111092	0.140071	0.0209945	-0.0761292	-0.295069	-0.184817	0.156852	0.207106	0.0472473	-0.0713336	-0.0603339	-0.156188	-0.153253	0.085353	-0.0378929	0.328401	-0.0371249	0.0901561	0.202762
CCDC83	-0.170572	-1.29543	0.200487	0.697913	0.026891	-0.0150629	-0.0704191	-0.0956054	0.0431286	0.181614	0.0978315	0.0458186	0.173437	-0.016085	0.00832765	-0.230968	0.0247995	-0.0470496	-0.0108557	0.0352789	-0.054404	0.0461481	-0.102299	0.0681026	-0.0948752	0.0316976	-0.00127375	-0.138039	0.0240177	-0.124132	-0.0797007	0.0721617	0.19175	0.0134416	-0.00057834	-0.0670747	0.0476807	-0.151761	-0.00876422	0.00858048	0.165663	0.0357962	0.0188347	-0.296206	0.112208	0.0732811	0.0995846	0.136506	0.0579778	-0.0588206	0.0441386	0.029258	0.0265526	0.01976	0.0588639	0.0404932	0.137909	0.0449293	0.162174	0.0435813	-0.0958129	0.0450353
CCDC81	-0.170561	-1.29534	0.200517	0.697849	-0.48459	-0.0324092	-0.20142	-0.151315	0.0339781	-0.0376373	-0.00228375	-0.056964	0.0189346	0.270058	0.167547	-0.265989	0.0188515	-0.043998	-0.0966046	0.0459592	-0.111153	-0.168037	0.108783	0.0750563	0.0402364	0.0584189	-0.00223493	-0.114526	0.0194145	-0.126667	0.0748995	-0.0891435	0.124023	-0.114669	-0.142121	0.127566	-0.00250976	-0.00955289	0.0250932	-0.10205	0.288236	0.131418	-0.0412395	-0.228081	-0.0737445	-0.0176278	0.224878	-0.0101943	-0.0630169	-0.0923205	0.0244548	-0.126234	-0.114037	-0.0316676	-0.0370218	0.0123991	0.118581	-0.116834	-0.167084	0.0196143	-0.129298	0.0523221
SH3BP5	-0.170554	-1.29529	0.200536	0.697807	-0.00898502	0.0609171	0.0599727	0.0303595	-0.215592	-0.110228	-0.174308	0.0239219	0.249434	0.237515	0.091385	0.164918	0.0614717	-0.00997996	0.0018402	-0.00124058	0.109209	0.0919728	0.134385	0.170458	0.189115	0.0975073	0.00705766	0.330057	-0.00060552	0.135288	0.0655859	0.131308	0.0547772	0.0185308	0.161633	0.232235	-0.0543963	0.138362	0.316256	0.10444	-0.0268699	0.303316	0.152953	0.0587267	-0.0947308	0.0400681	0.238159	0.149889	0.24212	0.0558925	0.0548098	0.104214	-0.123378	-0.0079228	0.131005	0.12747	0.0998248	0.16336	-0.156389	0.137628	0.102199	0.0582482
CORO2B	-0.170553	-1.29528	0.200538	0.697803	0.146435	-0.0263994	0.0413406	-0.0696555	0.142489	0.0903405	-0.167022	0.165618	-0.00103593	0.0140444	-0.0196437	-0.101797	-0.0159056	0.0299638	0.0637869	0.0426177	0.073118	0.0356813	0.0280277	0.0982859	-0.00827386	0.0528739	-0.0702535	0.0522805	-0.0539431	-0.0390254	0.0230729	0.0125735	0.0845339	0.234915	0.079187	0.103961	-0.0481542	0.0468751	-0.155282	0.0551494	0.164001	-0.00443755	0.00321336	0.0339429	0.00365685	-0.0364698	0.0939854	0.106466	0.0781838	-0.0145596	0.165265	0.0980453	0.0549097	0.109543	0.0962886	0.00320447	0.0426932	0.0150273	0.0325823	0.144987	0.0325895	0.00952875
SLC4A5	-0.170505	-1.2949	0.200668	0.697522	-0.851589	-0.473091	-0.500774	-0.512456	-0.388707	-0.937258	-0.151823	-0.619059	-0.227346	-0.236285	0.0695737	-0.578274	-0.143042	-0.103743	-0.136083	-0.350699	-0.356588	-0.0628532	-0.220153	-0.243339	-0.437044	-0.230724	-0.471992	-0.19606	-0.186214	-0.458226	-0.390925	-0.189981	-0.187589	-0.185806	-0.210409	-0.424029	-0.120083	-0.551779	-0.571859	-0.23733	0.19691	-0.337382	-0.165148	-0.313882	-0.317366	-0.578948	-0.551794	-0.407924	-0.129834	-0.186604	-0.354257	-0.292316	-0.509025	-0.427638	-0.350275	-0.404738	-0.378269	-0.309456	-0.695894	-0.330115	-0.263707	-0.0705416
VWA3B	-0.170489	-1.29478	0.200709	0.697434	-0.393834	-0.0508689	-0.118846	0.115784	-0.172121	0.0420345	-0.020456	0.197259	0.0754944	0.110383	-0.175639	0.0559357	0.200705	0.0395573	-0.0687405	0.0691437	-0.119737	0.0410501	0.100775	0.0465934	-0.0318857	-0.0399416	0.1176	0.175464	-0.0249587	-0.0144543	-0.0497791	0.088691	0.119474	0.017868	-0.0533602	0.0286958	-0.0170744	-0.0667477	-0.0372414	0.0597332	0.194649	0.470443	0.0469709	0.0639902	-0.102647	-0.00689574	0.242641	-0.0504082	0.290693	0.0310472	-0.0400337	0.0566192	0.00505274	-0.128923	-0.0177191	-0.100292	-0.0389266	0.00217733	0.3384	-0.0585432	-0.123916	-0.0665691
RPS7	-0.170407	-1.29413	0.200931	0.696954	-1.91479	-1.49457	-1.81487	-1.59227	-1.21779	-2.52046	-2.80719	-1.44534	-1.97853	-1.91496	-1.45833	-2.06133	-1.64003	-1.43645	-1.7155	-2.1618	-1.62671	-1.4991	-1.83428	-1.65708	-1.50658	-1.25365	-1.50441	-1.6101	-1.2627	-1.61865	-1.16918	-1.52089	-1.80086	-1.59121	-2.16073	-2.12857	-2.18076	-1.72643	-2.0121	-1.42207	-1.22229	-1.6111	-1.73156	-1.47374	-2.07494	-1.51344	-1.32758	-1.77998	-1.50701	-1.51535	-1.34785	-1.25431	-1.1244	-1.3898	-1.80186	-1.63841	-1.07016	-1.58685	-1.49369	-1.68162	-1.57241	-1.63074
FAM227B	-0.170391	-1.29401	0.200973	0.696862	-0.0604549	0.0891516	-0.030007	0.174992	0.276402	0.0232258	-0.0285206	0.144046	-0.0327881	0.336174	0.056224	-0.113913	0.105247	-0.0635732	-0.149395	0.0395148	-0.160784	0.0131307	0.139071	0.0582926	0.0983213	0.0242954	-0.0478792	0.0617238	-0.0217591	-0.0294289	0.0654949	-0.0150765	0.302152	0.0603406	-0.054497	-0.0457757	0.0739264	0.015818	-0.0630438	0.0231283	-0.0681106	0.128261	0.0434486	0.106752	0.0766689	0.0316569	0.235094	0.092762	0.169236	-0.0381268	0.0200252	-0.022541	-0.0711393	-0.226254	-0.0671903	-0.0780343	0.00547971	-0.0221248	0.118868	0.138569	-0.0218739	0.0585195
CLBA1	-0.170353	-1.29372	0.201074	0.696643	-0.192736	0.0279289	-0.0922494	0.133218	-0.0835692	0.0730992	0.0499416	-0.0863919	0.186072	0.0429852	-0.256821	-0.0629122	-0.120182	0.0884512	0.0652241	-0.072385	0.0498491	-0.0158699	0.0685458	-0.030123	0.114022	0.138862	0.158538	0.129397	0.111268	0.109761	0.169738	-0.111608	0.0473221	-0.087972	0.0681035	-0.100664	-0.0818478	-0.0756971	-0.238637	0.245086	0.211094	-0.0224073	0.0623237	0.125077	-0.0344747	-0.0101539	-0.119361	0.132782	-0.0597438	0.000835639	0.0586491	0.068638	-0.0515623	-0.0482855	-0.00831996	0.0624413	0.134245	0.0153195	0.11861	0.0219884	0.0793992	0.18378
ANGPTL6	-0.170344	-1.29364	0.2011	0.696589	0.00898661	-0.0585673	-0.266182	-0.137134	-0.0181817	-0.142431	-0.249884	0.033021	-0.236312	-0.198755	-0.486946	-0.00778433	-0.00594865	-0.10585	-0.574376	-0.318791	-0.161106	-0.0473618	-0.1128	-0.185652	-0.0305711	-0.145374	-0.107689	-0.00954077	-0.154371	0.00694769	0.157654	-0.299694	-0.237075	0.133828	-0.0709168	-0.120559	-0.100748	-0.188191	-0.0475994	-0.19065	-0.279884	-0.195124	-0.199105	-0.118313	-0.39094	-0.125148	-0.144056	-0.0953461	-0.162884	-0.0703262	-0.163109	-0.0124704	-0.126454	-0.686464	-0.188077	-0.0150796	-0.208854	-0.157082	-0.301262	-0.0784624	-0.0961579	-0.0387821
TPD52L1	-0.170254	-1.29294	0.20134	0.696069	-0.0836787	0.0930035	0.0645014	0.105147	-0.186931	0.144677	-0.0957706	0.097098	-0.0103276	0.0514949	0.0227281	0.158305	0.227063	0.0689512	-0.313165	0.00690021	0.0657823	0.015229	0.00612592	0.0921041	0.213579	0.0275993	-0.123732	0.153944	0.021758	-0.00624554	-0.0696254	-0.00744607	0.07337	-0.190011	-0.0630516	0.0173627	-0.0874116	0.100904	-0.0874131	-0.0721745	0.0237474	-0.172342	0.00872909	0.0463042	-0.116546	-0.0550376	0.135951	0.0175316	-0.0229178	0.133721	0.0390639	0.0932335	0.0949246	-0.1756	-0.0198115	-0.0150487	0.192385	0.0669184	-0.34956	-0.0634058	0.0533745	-0.0234613
GZMK	-0.170251	-1.29291	0.20135	0.696049	-0.0435422	-0.0321959	-0.027154	0.107826	-0.106927	0.0106152	-0.22549	-0.0616737	0.0131221	-0.0508064	-0.0226594	-0.216823	-0.049302	-0.0654994	0.0626422	-0.060452	-0.220233	0.0156617	-0.197089	-0.100012	-0.185749	-0.0621051	0.0804565	0.00460507	0.0285506	-0.0667877	0.0807038	-0.196465	-0.042253	0.139917	-0.121343	-0.0629505	-0.110566	-0.0909074	-0.33748	0.0723625	0.0965114	-0.0397957	-0.131655	-0.122722	-0.343536	-0.105518	-0.0898058	-0.209473	-0.0721008	-0.107904	-0.139922	-0.00324041	-0.099307	-0.0704128	-0.188243	-0.0374334	-0.154258	-0.0372269	-0.416353	-0.0357266	-0.104591	-0.0290053
AVPR1B	-0.170238	-1.29282	0.201383	0.695977	-0.293771	-0.128666	0.170085	0.218527	-0.116276	-0.217961	-0.309419	-0.190376	-0.138595	-0.28434	-0.299826	-0.22798	-0.233804	-0.140334	-0.132642	-0.176103	-0.146965	-0.208386	-0.106134	-0.0619798	0.0147733	-0.056787	-0.096369	0.0227232	-0.0589235	0.0310892	-0.00426374	-0.112586	-0.160755	0.0156849	-0.051713	-0.163257	-0.289814	-0.0381796	0.12241	-0.172152	-0.0565259	-0.113725	-0.055632	0.235866	-0.0858362	-0.232	-0.0395861	-0.125397	0.0224332	-0.0243099	-0.142632	-0.0239288	-0.0712884	-0.521728	-0.0450932	-0.0738454	-0.190418	-0.0599344	-0.322003	0.0254065	0.0863542	-0.0944755
KCTD8	-0.170227	-1.29273	0.201414	0.69591	0.188023	0.0749722	0.0125418	0.0862069	-0.00305559	0.150825	-0.256808	0.0199575	0.0438605	0.193286	0.0879785	0.0901588	0.0698997	-0.175121	-0.222679	0.130481	0.0914079	-0.07224	0.111752	-0.0531983	0.0379231	-0.0132496	0.0315443	0.00154443	-0.0377782	-0.112513	0.0525052	-0.0903981	0.0543886	-0.152196	-0.234829	0.146112	0.00257284	-0.0248408	-0.0554706	-0.0721108	0.466596	0.0243302	-0.0372969	-0.0173354	-0.127748	0.016913	0.133271	0.0993691	0.105105	-0.000893796	0.026347	0.0453858	0.138452	-0.0563088	-0.0137979	0.0571129	0.0780884	-0.0739549	0.250932	0.00207344	0.0867167	-0.141563
PLD5	-0.170198	-1.2925	0.201491	0.695744	0.00827305	0.0250148	0.108555	0.109608	0.139645	0.052324	0.00488245	0.16191	0.104024	0.0972082	0.0670902	0.0377091	-0.0257035	0.061331	-0.0825049	0.091102	0.234367	0.0297201	0.0506391	-0.0117636	0.135549	0.0971408	-0.00643192	0.0824577	0.103083	-0.0348088	-0.00550179	-0.109806	0.167058	-0.209896	-0.0666973	0.162738	0.0243857	0.0509506	0.00903415	-0.0762053	-0.023643	-0.0370698	-0.00781404	-0.097201	-0.168497	0.0150685	0.056516	0.0325279	0.0144876	-0.101344	-0.0110237	0.159484	-0.0284893	-0.0974102	0.0507331	0.102116	0.0266678	0.0588241	0.0332717	-0.0190357	0.205898	0.10351
NOM1	-0.17019	-1.29244	0.201513	0.695698	-0.659321	-0.483545	-0.906522	-0.5281	-0.606031	-0.331927	-1.26099	-0.525216	-0.978903	-0.714285	-1.01245	-0.437842	-0.439473	-0.906905	-0.525636	-0.973905	-0.519811	-0.843619	-0.675883	-0.71762	-0.583247	-0.758046	-0.825275	-0.544377	-0.641204	-0.627139	-0.422023	-0.74801	-1.1156	-0.477204	-0.82895	-0.682847	-0.877982	-0.583076	-0.769374	-0.521763	-1.03725	-0.592111	-0.450196	-0.63389	-0.78272	-0.657931	-0.678966	-0.55952	-0.779792	-1.01252	-0.404832	-0.535333	-0.724128	-0.780349	-0.544068	-0.799692	-0.718006	-0.822924	-0.668228	-0.858815	-0.457681	-0.494799
RBKS	-0.170151	-1.29214	0.201617	0.695473	-0.0206327	-0.0566022	0.0920432	-0.0153918	-0.0396863	-0.0233987	-0.135143	-0.130364	0.0326207	-0.0276068	-0.108848	0.00974876	-0.0633327	-0.0851142	0.164895	-0.0934942	0.121365	0.0670227	-0.208929	-0.0125274	-0.02168	0.00448988	-0.0626884	-0.0393763	0.0272602	0.0951088	-0.127219	-0.10587	0.0520208	0.0915051	0.065059	0.0548557	-0.0350564	0.0507634	-0.14865	0.0368579	0.012243	0.0374661	-0.00409052	0.163587	-0.132473	-0.0409803	-0.0470909	-0.0454502	0.248692	0.0638986	-0.0601988	-0.0729271	-0.0506161	-0.429912	0.0124248	-0.102892	-0.0399532	-0.0222883	0.24923	0.125426	0.0287507	-0.00738574
CCR6	-0.170139	-1.29204	0.20165	0.695401	-0.00524255	0.109389	0.00936948	0.098691	0.09985	0.144554	0.0291396	0.369007	0.105119	0.0690319	0.0228999	0.139785	0.218057	0.159109	0.314481	0.0762096	0.179696	-0.0456892	0.112306	0.102304	0.110627	0.0840047	0.011058	0.0172171	0.0812505	0.0872157	0.0852593	0.0160711	-0.0122977	-0.033703	-0.00137823	0.0208476	-0.0170131	0.169654	-0.0999775	0.0357432	0.0990775	0.00135967	0.0570478	0.0887516	0.0938873	0.0294333	0.0563167	0.157754	-0.0740758	0.00183378	0.232354	0.0628853	0.0367928	-0.00175129	0.0246037	0.0437113	0.113262	0.0865532	0.418794	0.0811879	0.13827	0.150836
PHOSPHO2	-0.170109	-1.29181	0.201729	0.695231	0.168348	0.269774	0.191146	0.364128	0.298167	0.179746	-0.207757	0.24294	0.189281	0.366189	0.274585	0.168073	0.0270518	0.0585339	-0.165503	0.205877	-0.191066	0.0160751	0.298611	0.0122345	0.101446	0.241853	0.035773	0.1317	0.0317531	0.259888	0.176011	0.119932	0.12857	0.103418	-0.04313	0.00470539	0.00243252	0.182719	0.0382281	0.0635802	0.391949	0.359332	0.159647	0.383676	0.244288	-0.0039781	0.183596	-0.0674498	0.524594	0.158499	0.121166	0.0506109	0.0455538	-0.13111	0.172339	0.0788802	0.220126	0.132678	0.571918	0.151055	0.126523	0.0981072
CNTF	-0.170099	-1.29173	0.201756	0.695173	0.154878	0.0215543	-0.153257	0.109548	-0.0599903	0.0943809	-0.156718	-0.0944069	0.0186228	-0.169895	-0.042994	0.158233	-0.0621085	0.0833891	-0.233949	0.0656528	-0.178932	-0.152841	-0.0890295	-0.114532	-0.0822748	0.0186305	-0.0103668	-0.231947	-0.135176	-0.114924	-0.0857632	-0.2312	-0.0863081	-0.178094	-0.160891	-0.0712488	0.0410417	-0.174548	0.0544863	0.00814471	-0.184571	0.102405	-0.122585	-0.0508792	-0.165765	-0.0207413	0.0439473	-0.0884194	0.137115	-0.0795087	0.00142048	0.0358354	-0.0205584	-0.23005	-0.076899	0.0131377	-0.0860476	-0.158125	-0.258373	-0.083703	-0.0392669	-0.0619003
USP37	-0.169885	-1.29006	0.202332	0.693934	-0.957537	-0.995782	-0.545297	-0.798722	-0.598816	-0.77974	-0.368944	-0.664724	-0.482017	-0.420186	-0.3632	-0.548134	-0.131967	-0.471354	-0.0335847	-0.703721	-0.401261	-0.834692	-0.952702	-0.600549	-0.589684	-0.47027	-0.544149	-0.879005	-0.90492	-0.925395	-0.801387	-0.411901	-0.645492	-0.727719	-0.552116	-0.821969	-0.709086	-0.851267	-0.282145	-0.797499	-0.618108	-0.752172	-0.704646	-0.64247	-0.163225	-0.717999	-0.507732	-0.868259	-0.607601	-0.446974	-0.263951	-0.44886	-1.21971	-0.173822	-0.42621	-0.8604	-0.678876	-0.634078	-0.493238	-0.519654	-0.621862	-0.339467
CBX5	-0.169867	-1.28991	0.202383	0.693827	-0.0267154	-0.236384	-0.0622438	-0.114057	0.0915344	-0.0646111	-0.14417	-0.0860277	-0.0640894	0.0387768	-0.0690096	-0.0758408	0.00963169	0.0195578	-0.010652	-0.184548	-0.084306	-0.185025	-0.0547629	-0.0252172	0.0827629	-0.0118264	-0.133146	-0.265458	-0.167687	-0.103017	0.0369196	0.0144454	-0.0441441	-0.0792811	-0.0982033	-0.0803284	-0.0125208	-0.286702	-0.16325	-0.0375316	-0.0523224	-0.0211078	-0.153416	-0.287415	0.042617	-0.116068	-0.091809	-0.023594	-0.173698	-0.222424	-0.283836	-0.0399395	0.0168318	-0.175331	0.00927746	-0.107382	-0.163955	0.00371586	-0.396463	0.0375991	-0.0541741	-0.150715
GGACT	-0.169813	-1.28949	0.202528	0.693514	-0.109706	0.0447269	0.0587305	0.0473694	-0.0442051	-0.0646778	-0.362717	-0.277473	-0.00807478	-0.154025	-0.609413	-0.247306	-0.18817	-0.0649554	-0.220073	-0.18459	0.111162	-0.0531419	-0.26098	-0.0605072	0.0275264	-0.0808367	-0.208052	-0.26111	-0.0446187	0.0459032	-0.0748897	-0.240265	-0.190876	0.068383	-0.0982064	-0.11927	-0.151408	-0.257385	-0.345573	-0.0180155	-0.157161	-0.175593	-0.0454833	0.0640176	-0.0134149	-0.174743	-0.155383	-0.124399	-0.214576	0.226671	-0.0735715	-0.032842	-0.0470015	-0.177324	-0.00236602	-0.251797	-0.104469	-0.0947682	-0.253753	-0.085251	-0.0662084	-0.115684
CCNA2	-0.169787	-1.28929	0.202598	0.693364	-1.93044	-1.13839	-1.57826	-1.99906	-1.1393	-1.73281	-1.60717	-1.36903	-1.41881	-0.986548	-0.72221	-1.8821	-0.691184	-1.28612	-1.34758	-0.981219	-0.783831	-1.38059	-1.39466	-0.999439	-1.29699	-1.1561	-1.38924	-0.862387	-1.12502	-1.341	-1.26941	-1.25987	-0.974897	-1.25313	-1.23885	-0.831131	-1.25962	-1.17976	-1.18722	-1.86654	-0.827785	-0.940758	-1.0942	-1.49969	-1.36243	-1.52952	-1.21785	-0.637154	-1.56711	-0.549942	-0.641514	-1.16913	-1.43738	-1.44913	-1.16963	-0.975627	-1.04484	-1.12258	-1.08246	-1.02017	-1.06986	-1.03172
ORAI3	-0.169754	-1.28903	0.202687	0.693173	0.11431	0.0247519	-0.4116	-0.417151	-0.21825	-0.212473	-0.555055	-0.119813	-0.112975	-0.348649	0.125131	0.0336705	-0.0614171	-0.297838	-0.453036	-0.34682	-0.312073	-0.274372	-0.293783	-0.271667	-0.102229	-0.225231	-0.32997	-0.14631	-0.0331116	-0.106281	-0.0407532	-0.182076	-0.105482	-0.190727	-0.318498	-0.187251	-0.27408	-0.236812	-0.168129	-0.0915046	-0.262777	-0.216737	-0.158815	-0.389501	-0.504725	-0.109549	-0.0821213	-0.265023	0.0386094	-0.0438715	-0.202778	-0.0539421	0.0718684	-0.398528	-0.226732	-0.0229615	-0.0185973	-0.134069	-0.152772	-0.0409146	-0.0525318	-0.236225
JPH2	-0.169748	-1.28898	0.202703	0.69314	-0.306739	0.0322394	-0.297245	-0.016283	-0.0166251	-0.0828427	0.10795	-0.0940702	-0.043718	-0.134348	-0.00978816	-0.184776	0.00952107	-0.0821527	-0.231711	-0.048733	0.00277432	-0.0590897	0.0686529	-0.0246202	-0.148909	0.0398623	-0.0212021	-0.0583917	0.0967836	-0.0932542	-0.0562173	-0.119738	-0.179243	-0.0897969	-0.0895537	-0.0505118	-0.187681	-0.0651376	-0.111163	0.0126383	-0.0744113	-0.0167756	-0.0386533	-0.0697789	0.224362	-0.0394509	0.165707	-0.0414752	0.0507621	-0.0374956	-0.0155599	-0.0722694	-0.146241	0.0824007	-0.064323	-0.0441234	-0.00175968	-0.00571924	0.0647035	-0.00868771	0.0110767	-0.160847
MFSD4B	-0.169683	-1.28847	0.202879	0.692762	0.212485	0.260406	-0.105375	0.200312	0.311933	-0.0014256	0.0883837	0.0490621	0.272012	0.162289	0.208932	0.219377	0.312285	0.0575217	0.162588	-0.0557805	0.00964656	0.1531	0.160602	0.247332	-0.0504358	0.242522	-0.0282909	0.300127	-0.0134639	-0.0587107	0.0716691	0.00668685	0.0182412	-0.0771273	0.0329699	0.266917	-0.00536552	0.00129264	-0.0939272	-0.0215401	-0.129634	0.00647593	0.0577248	0.334848	-0.0224209	-0.092595	0.0523898	0.129526	0.113954	-0.129612	0.179139	0.078749	-0.237338	0.148874	-0.0361771	0.0634196	0.0902343	0.102808	-0.307324	0.0979269	0.0553616	0.112812
PTPN20	-0.16967	-1.28838	0.202913	0.692691	-0.13669	-0.266666	-0.319583	0.0454157	-0.109042	0.037366	-0.2107	-0.329405	-0.179269	-0.22729	-0.235048	-0.239205	-0.027783	-0.107086	-0.0358594	-0.33301	-0.475456	-0.269816	-0.276551	-0.215435	-0.08478	-0.212923	-0.174868	-0.220574	-0.264962	-0.230406	-0.148588	-0.201898	-0.233889	-0.205191	-0.26095	-0.335252	-0.342013	-0.426178	-0.466217	-0.33802	-0.440813	-0.482484	-0.362271	-0.360923	0.0789117	-0.24538	-0.208415	-0.331364	-0.223555	-0.0778083	-0.510459	-0.0814172	-0.218826	-0.142292	-0.147435	-0.237864	-0.189743	-0.228559	-0.0805874	-0.140454	0.00900134	-0.119474
C8orf82	-0.16967	-1.28838	0.202913	0.69269	-0.0586739	-0.0153618	-0.275489	0.0330813	-0.133189	-0.278134	-0.234734	-0.255831	-0.0472414	-0.330694	-0.0195656	-0.00399814	-0.126304	-0.0656771	0.0324568	-0.100872	0.0661225	0.0300426	-0.0686264	-0.193423	-0.04749	-0.132295	-0.154384	-0.0592272	-0.07297	-0.198589	-0.00176574	-0.0512392	-0.0649807	-0.0385803	-0.105388	-0.356873	0.0284459	-0.274109	0.0466222	-0.0266381	-0.0836926	-0.214788	-0.11884	-0.295469	-0.0943028	-0.0925997	-0.0137425	-0.0264625	-0.104319	0.0378504	0.0317104	-0.222338	-0.17358	-0.183499	-0.0991996	0.00510823	-0.183279	-0.029202	-0.19739	-0.0867685	-0.0174426	-0.0125002
KCTD19	-0.169653	-1.28824	0.202959	0.692592	-0.0564699	0.0872611	-0.00515301	-0.130235	0.0591551	-0.122957	0.0148097	-0.186114	0.0595363	0.0561643	0.00900023	0.035339	-0.0556761	-0.00799425	0.0344661	-0.000568958	-0.231388	0.0576926	-0.0266883	-0.06427	0.0874986	0.0254907	0.0226987	-0.0463668	0.0620993	-0.000605158	0.0533973	0.00995571	0.140967	0.078693	0.00661581	0.0269628	0.0692887	0.108831	-0.0296765	-0.0457638	0.186757	0.144673	0.0137674	-0.128544	0.11193	0.0399314	-0.121687	-0.0434187	0.0747285	-0.0159631	-0.0747942	0.00663447	-0.0588893	0.172437	0.0414143	-0.223513	-0.0101118	-0.0194369	-0.266817	0.046165	0.0829201	-0.0335708
GPER1	-0.169621	-1.28799	0.203046	0.692406	0.100888	-0.0825119	-0.0760646	0.127307	-0.0569366	-0.100197	-0.0624441	0.131471	0.0484596	0.0556524	-0.101658	-0.151035	-0.0823148	0.0140755	-0.0791769	0.017337	0.0291336	-0.016419	0.105937	0.0471637	0.0109232	-0.0294123	-0.144526	-0.0273839	0.0726048	0.117581	0.00149573	0.0432565	0.139502	0.238358	0.0874248	-0.407237	-0.0571615	-0.0325783	0.0505689	-0.0854672	-0.141361	0.000850521	0.0569803	0.0126771	0.128982	0.101945	0.00604867	-0.0475745	0.111196	0.07731	0.152417	-0.0387471	0.0743666	-0.3071	0.0512677	0.0593741	0.0824378	0.0434147	0.155524	0.0865002	0.104202	0.0836795
NIPA2	-0.169519	-1.2872	0.20332	0.691819	-0.0694571	-0.401406	-0.284308	0.146878	-0.0249201	-0.239989	-0.298858	-0.114791	-0.178332	-0.00535717	-0.218119	-0.113566	0.101161	-0.140781	-0.319039	-0.0703908	-0.190578	-0.318152	-0.238258	-0.184509	-0.218812	-0.0051794	-0.288078	-0.193376	-0.222973	-0.138369	-0.1348	-0.346795	-0.394525	-0.159965	-0.207538	-0.197393	-0.238084	-0.249154	-0.417257	-0.259068	-0.141785	-0.271765	-0.20342	0.079397	-0.0936022	-0.0650602	-0.280269	-0.210086	-0.0156889	-0.153976	-0.0289014	-0.0687467	-0.209484	-0.593025	-0.263819	-0.188634	-0.128399	-0.222312	0.385475	-0.0990134	-0.137832	-0.267956
ZFAND5	-0.169503	-1.28707	0.203365	0.691724	-0.396989	-0.278181	-0.53268	-0.238771	-0.0191527	-0.609776	-0.764886	-0.235129	-0.12103	-0.328848	0.00119398	-0.1712	-0.271873	-0.294964	-0.328682	-0.211947	-0.743037	-0.319697	-0.343909	0.0139951	-0.142878	-0.266232	-0.221552	-0.0745554	-0.291194	-0.304056	-0.301149	-0.442085	-0.23853	-0.344018	-0.381041	-0.360665	-0.586622	-0.23094	-0.203022	-0.265034	-0.246179	-0.1875	-0.354116	-0.150826	-1.00115	-0.301819	-0.22268	-0.138693	-0.137487	-0.419412	-0.421839	-0.021592	-0.16647	-0.599706	-0.388989	-0.459804	-0.292241	-0.289499	-0.351639	-0.246994	-0.38486	-0.199126
SP2	-0.169454	-1.28669	0.203498	0.69144	-0.193963	-0.42627	-0.335133	-0.327407	-0.379391	-0.164234	-0.452478	-0.0949094	-0.360055	-0.482612	-0.175379	-0.255815	-0.0395889	-0.395004	-0.430585	0.0502385	-0.374295	-0.366443	0.00174621	-0.0585476	-0.432818	-0.228087	-0.624621	-0.282402	-0.288694	-0.200848	0.0254415	-0.479685	-0.507515	-0.180319	-0.208223	-0.139601	-0.292096	-0.519398	-0.315773	-0.338849	-0.0718515	-0.314017	-0.349095	-0.428263	-0.216191	-0.368982	0.00838189	-0.0486235	-0.24689	-0.21061	-0.224631	-0.0429592	-0.292091	-0.509692	-0.260638	-0.297959	-0.483118	-0.378136	-0.566911	-0.423433	-0.0833484	-0.320528
TRIM34	-0.169419	-1.28641	0.203593	0.691237	0.127551	0.149769	0.0412189	0.00774891	0.208133	0.0117427	-0.0282163	0.299439	0.103842	0.227449	0.0969808	0.149898	0.169431	0.182298	0.243714	0.154211	0.124826	0.142827	0.110232	0.138845	0.204743	0.179326	0.174053	0.198588	0.0238106	0.185788	-0.0088816	0.0918148	0.0995594	0.148706	0.173913	0.209553	0.00528866	-0.0479585	0.0602583	0.13536	0.136938	0.132906	0.0519708	0.105546	0.180477	0.0865068	0.195397	0.123057	0.00152058	0.28114	0.219755	0.114045	0.045907	0.091344	0.0330288	0.118874	0.091708	0.0799284	0.0969219	0.221473	0.141181	0.222561
GATD1	-0.169415	-1.28638	0.203604	0.691214	-0.123446	-0.111004	-0.00531535	-0.252346	0.019752	-0.339184	-0.220977	-0.170843	-0.162226	-0.0647452	0.0470449	-0.0646904	-0.155947	-0.0020217	-0.425341	-0.291988	-0.0876261	-0.539522	-0.0693552	-0.0786885	-0.0866454	-0.0421614	-0.160141	-0.159375	-0.175018	-0.0348586	-0.0920817	-0.0737114	-0.0856493	-0.0550362	-0.163941	-0.232922	-0.174797	0.0250341	0.152311	-0.113567	0.0877016	-0.0826734	-0.0612921	-0.277089	-0.381632	-0.103082	-0.0546988	-0.11565	-0.0716336	-0.168814	0.0856092	-0.239013	-0.0834662	-0.144814	-0.0156724	-0.123724	-0.162596	-0.263165	-0.629219	0.00456973	0.0674944	-0.19039
NXT1	-0.169364	-1.28598	0.203742	0.69092	-0.126451	-1.37313	-0.164901	-0.359046	-0.221299	-0.665029	-1.00703	-1.10877	-0.381471	-0.48273	-0.202583	-0.388236	-0.941801	-1.15756	-0.316401	-1.34705	-1.67383	-1.01518	-0.433708	-0.693483	-0.696132	-0.222399	-0.977927	-0.79644	-1.91461	-1.00915	-0.0686695	-0.796575	-0.309949	-0.639674	-0.716628	-2.18075	-0.850398	-0.142434	-0.558247	-0.314152	-1.3342	-0.233624	-1.08111	-1.035	-0.585767	-0.268469	-0.178533	-0.972468	-0.277442	-0.533383	-0.957128	-2.03977	-2.35847	-0.222035	-1.088	-0.566641	-0.428646	-0.371131	-0.694339	-0.304726	-0.092979	-1.18192
AP3M1	-0.169348	-1.28586	0.203785	0.690829	-0.347268	-0.149461	0.127026	-0.177665	-0.207546	-0.0844099	-0.190671	-0.188576	-0.146404	-0.222279	-0.202846	-0.229541	-0.103337	-0.105839	-0.339548	-0.171189	-0.342282	-0.0541022	-0.422546	-0.206319	-0.102898	-0.194707	-0.145923	-0.275875	-0.136532	-0.351884	-0.069987	-0.172574	-0.209749	-0.251444	-0.225746	-0.512834	-0.291003	-0.115558	-0.220725	-0.243777	-0.412593	-0.229358	-0.143509	-0.151057	-0.0606462	-0.181221	-0.133761	-0.390278	-0.13087	-0.168174	-0.468578	-0.125991	0.013924	-0.64772	-0.202725	-0.261736	-0.102695	-0.181071	-0.249519	-0.205269	-0.0433203	0.0424207
MRPL46	-0.169259	-1.28516	0.204027	0.690312	0.24277	-0.386912	-0.319166	-0.506405	-0.707519	-0.0513146	-0.267813	-0.308351	-0.232315	-0.311973	-0.69397	-0.107534	-0.624262	-0.805474	-0.407583	-0.71458	-0.516289	-1.04322	-0.378087	-0.807782	-0.69763	-0.495337	-0.42937	-0.496204	-0.381158	-0.334649	-0.262579	-0.615209	-0.385945	-0.364427	-0.693785	-0.233391	-0.474001	-0.449693	-0.464716	-0.134236	-0.32455	-0.26522	-0.704346	-0.54442	-0.492492	-0.300287	-0.212499	-0.261061	-0.305349	-0.527679	-0.193242	-0.394289	-0.234614	-0.601502	-0.351999	-0.529786	-0.389813	-0.191839	-0.260131	-0.505541	-0.0722068	-0.416227
LRCH4	-0.169191	-1.28463	0.20421	0.689923	-0.397417	-0.195697	-0.437072	-0.0566575	-0.180991	-0.593405	-0.455304	0.0719686	-0.216193	-0.191043	-0.186587	-0.0613985	-0.273338	-0.0942154	-0.276902	-0.24145	-0.043316	-0.215012	-0.11706	-0.176493	0.0342272	-0.12487	-0.0575943	-0.080169	-0.0317112	-0.143085	-0.235673	-0.293234	-0.193813	0.0232605	-0.0905341	-0.200944	-0.225933	-0.201632	-0.393685	-0.236286	-0.14251	-0.30574	-0.143454	-0.245014	-0.239884	-0.196229	-0.105444	-0.196057	-0.170878	-0.0392168	-0.169032	-0.0673644	0.107704	-0.33658	-0.1441	-0.102355	-0.23751	-0.151658	-0.0362184	-0.149828	-0.0771784	-0.111417
KIF5B	-0.169098	-1.2839	0.204464	0.689383	0.103098	-0.100895	0.0579313	-0.0922131	0.00402901	0.0434424	-0.121103	0.00151473	-0.0484837	-0.0199484	0.11348	0.147728	0.00361074	-0.095085	0.0429052	0.041106	0.0029902	-0.122503	0.122441	0.145745	0.0385948	-0.0290389	-0.172344	-0.0492399	0.00273021	-0.0314364	-0.07569	-0.198122	-0.0873417	-0.00140219	-0.0160599	0.063339	-0.107465	-0.0558251	0.10267	-0.129222	0.215768	-0.0590899	-0.0725468	0.0456139	0.0726576	-0.0138498	-0.0533281	0.14621	-0.174373	0.0756948	0.0468542	-0.0783233	-0.112578	-0.292358	-0.00567505	-0.00232728	0.0229783	-0.0519941	-0.248762	-0.0319146	0.166238	0.0532872
IMPA2	-0.169011	-1.28322	0.2047	0.688882	0.0962241	-0.0997179	-0.020905	-0.234156	0.0394383	-0.0064582	-0.0971229	-0.00663657	0.0129036	0.010271	-0.149877	-0.127572	-0.0526223	0.0173356	-0.163145	-0.0418611	-0.205814	-0.170265	-0.147197	-0.116326	-0.0036935	0.0819787	-0.0535181	-0.189756	0.0426394	-0.138304	-0.135306	-0.123108	-0.142007	-0.0377468	-0.0263142	-0.105383	-0.32438	0.000389152	0.0437402	-0.169336	-0.0525588	-0.193151	-0.0644702	0.0748223	-0.117729	-0.0742592	-0.230409	-0.265046	-0.116398	0.0711625	-0.0171273	-0.0687381	-0.129542	-0.223523	-0.108223	-0.108368	-0.0383553	-3.34959e-05	-0.244712	-0.114702	-0.0115216	0.0501145
TRIM44	-0.168981	-1.28299	0.204781	0.688709	0.109847	0.00293686	-0.179128	0.045241	-0.204148	-0.0117045	-0.196631	-0.171078	0.0526711	0.0359179	0.208257	0.194537	0.250626	0.0105948	-0.0216515	0.139916	0.0714534	0.00596573	0.118644	-0.0307416	-0.0433336	0.162728	0.0193135	-0.122326	0.0823129	0.00743419	0.138566	0.0500399	-0.03239	0.0417115	-0.138967	0.164003	-0.0882896	0.199123	-0.151289	0.0653119	0.0882865	0.0942293	0.00547558	0.0908214	-0.164237	-0.165335	0.189245	-0.045673	0.143335	0.103175	0.0621214	0.12137	-0.160426	-0.136884	-0.08058	0.0568608	0.0163896	-0.0156839	0.386276	0.0532199	0.0314397	0.0868975
PARVG	-0.168976	-1.28295	0.204795	0.68868	0.133113	0.217658	0.242631	0.052803	0.118823	0.0597243	0.100525	0.145268	0.208698	0.135085	0.0306215	0.375531	0.3111	0.124916	0.425418	0.0969088	0.168615	0.11175	0.154232	0.156763	0.202637	0.171324	0.180136	0.0932602	0.242044	0.159097	0.177335	0.050177	0.142255	0.248414	0.145246	0.229703	0.16118	0.271287	0.213575	0.136495	0.257874	0.193719	0.160284	0.475442	0.262662	0.237387	0.106284	0.199619	0.228556	0.0950782	0.280634	0.193788	0.272575	0.115971	0.215113	0.165911	0.211446	0.146289	0.329421	0.158914	0.123008	0.257962
KIRREL3	-0.168968	-1.28289	0.204816	0.688637	0.0912292	0.0421349	0.0879215	-0.0282699	0.197341	0.216361	-0.0202697	0.0545974	0.151329	0.0452098	0.0155425	-0.0985414	0.170325	0.0401561	0.106755	0.0022429	0.115706	-0.00305022	0.135797	0.0409538	-0.0140414	0.0710411	-0.066011	0.203739	0.0455338	0.133897	0.0523842	0.14858	0.137277	0.146029	-0.06837	0.0865464	0.0716903	0.0686298	0.187663	0.0355032	0.31284	0.159076	0.127889	0.126299	0.0400251	0.0676154	0.0533535	0.0625676	0.105784	0.161231	0.144637	0.0798072	0.0794914	0.0228973	0.122277	0.129425	0.00342053	0.103102	0.20896	-0.0119634	0.107972	-0.00103278
CETP	-0.168964	-1.28286	0.204826	0.688615	-0.0601186	0.118997	-0.151191	-0.136549	0.0242149	-0.095277	-0.0850422	-0.123768	0.0372848	-0.0589707	-0.19423	-0.0661265	-0.1295	-0.118472	-0.00316035	-0.0435552	-0.228165	-0.0611597	0.0101209	-0.0921618	-0.0762942	-0.0354684	-0.075096	-0.220227	-0.0279782	-0.0981495	-0.141533	-0.00428372	0.0258167	-0.176878	-0.144098	-0.0566905	-0.0854193	0.0662395	0.110858	-0.0644972	-0.0416616	-0.166105	-0.0365073	-0.263905	-0.00598966	-0.13519	0.137694	-0.0332479	-0.171311	-0.0766348	-0.0936471	-0.0365399	0.00666664	-0.122976	-0.0994927	-0.243155	-0.0319073	-0.0768068	-0.369311	-0.1655	-0.0833689	-0.0770039
POLR1E	-0.168942	-1.28268	0.204887	0.688485	-0.252373	-1.09605	-0.436145	-0.915988	-1.09586	-0.522416	-1.48675	-0.76631	-0.432575	-0.728228	-1.08606	-0.361052	-0.471731	-0.661713	-0.835323	-1.30356	-0.441081	-0.875333	-0.922771	-0.637122	-0.766174	-0.488979	-0.703229	-0.556856	-0.952597	-0.125666	-0.894187	-1.22463	-0.719207	-0.666885	-1.258	-0.57242	-1.07215	-0.60636	-0.401645	-0.7695	-0.0741903	-0.508632	-1.11151	-0.714111	-0.165882	-0.413621	-0.513759	-0.773218	-0.771227	-1.19738	-0.621195	-0.760934	-0.500007	-0.91659	-0.91355	-1.04107	-0.20076	-0.632426	-1.00443	-1.02024	-1.07002	-1.23904
RFPL4A	-0.168934	-1.28262	0.204909	0.688438	-0.220189	-0.410972	-0.284031	-0.557933	-0.249636	-0.194943	-0.559705	-0.462953	-0.238395	-0.347514	-0.618951	-0.365235	-0.221554	-0.232981	-0.2283	-0.346694	-0.247821	-0.209585	-0.320315	-0.344679	-0.274277	-0.361613	-0.396222	-0.090124	-0.300963	-0.0159315	-0.361944	-0.102144	-0.422749	-0.0240436	-0.257995	-0.291256	-0.345667	-0.550993	-0.317116	-0.360812	-0.133491	-0.161635	-0.210864	-0.174357	-0.327811	-0.249615	-0.319067	-0.184425	-0.0988971	0.022979	-0.0161665	-0.381946	-0.705747	-0.469993	-0.407358	-0.15883	-0.487163	-0.299284	-0.11437	-0.146719	-0.129852	-0.317009
SLC22A8	-0.168898	-1.28234	0.205005	0.688235	-0.0461661	-0.00998601	-0.0923774	-0.172237	-0.190566	-0.0351557	-0.419025	-0.0301844	-0.0258792	0.0737586	-0.0495473	0.219211	-0.00597593	-0.131482	-0.318092	0.0238214	-0.0287538	-0.032692	0.0159437	0.056456	0.0164724	-0.0759343	-0.0114327	-0.0670429	-0.058551	-0.186838	-0.0360153	-0.167845	-0.0815722	-0.0445543	-0.155984	0.0729434	0.0312234	-0.0969506	0.144321	-0.0337309	0.0469874	0.0192011	-0.00956933	-0.358681	-0.153819	-0.141224	0.0110552	-0.0589057	-0.0154302	-0.060212	-0.0354029	-0.0586159	-0.157895	-0.313984	-0.0933913	0.0220042	-0.0176676	-0.135772	-0.0223817	0.0755701	-0.183557	0.00252577
RAI2	-0.168895	-1.28232	0.205014	0.688217	0.224279	0.144409	0.107013	0.0838443	0.15065	-0.06126	-0.101374	0.205469	0.0932178	0.192382	0.299518	0.118986	0.105296	0.0796562	0.155648	0.0651523	0.0540293	0.021435	0.192143	0.095765	0.289835	0.0939075	0.00362507	0.145214	-0.0398141	0.187439	0.139993	0.184218	0.12451	0.183121	0.149593	-0.0517109	0.0752415	0.0688206	0.181888	0.162344	0.224823	0.112145	0.0103124	0.150411	0.181384	0.027328	0.0689279	0.0798256	-0.0211579	0.19248	0.129306	0.106595	-0.0785757	0.157266	0.108478	0.0784743	0.0709233	0.082123	-0.104401	0.174518	0.202351	0.259529
STAT5A	-0.168837	-1.28186	0.205172	0.687882	-0.323019	-0.483875	-0.295685	-0.527404	-0.259866	-0.243662	-0.423418	-0.203257	-0.120989	-0.265476	-0.523187	-0.519612	-0.0353674	-0.123565	-0.379295	-0.27656	-0.531831	-0.302355	-0.0126654	-0.147156	-0.196207	-0.163594	-0.254102	-0.229552	-0.388467	-0.0921482	-0.0902335	-0.529352	-0.256189	-0.0646953	-0.178646	-0.13513	-0.198516	-0.291252	-0.187389	-0.254609	-0.436384	-0.515503	-0.128125	-0.287925	-0.270901	-0.274443	0.137041	-0.30007	-0.394583	-0.0842977	-0.215337	-0.239021	-0.21279	-0.397406	-0.20583	-0.263252	-0.221782	-0.259143	-0.307529	-0.211074	-0.199027	-0.235494
ALKBH5	-0.168822	-1.28175	0.205213	0.687795	-0.000775808	-0.356751	-0.0318536	0.0712527	-0.352435	0.072118	-0.772412	-0.206624	-0.14372	-0.111531	-0.460425	-0.00864443	0.0949088	-0.0415757	-0.0495907	-0.297219	-0.165313	-0.0715669	-0.0962573	-0.131492	-0.133135	-0.105625	-0.191177	-0.107769	-0.145152	-0.14492	-0.140402	-0.107324	-0.110143	0.253406	-0.0329584	-0.013687	-0.194682	-0.121396	-0.180217	-0.163036	-0.50896	-0.334377	-0.173976	-0.208648	-0.143693	0.0561304	-0.151007	-0.192958	-0.0953856	-0.141095	-0.0756613	-0.149771	-0.2573	-0.317963	-0.166146	-0.16283	-0.149953	-0.00629842	-0.390782	-0.000198291	-0.0995417	-0.227743
CREBRF	-0.168788	-1.28148	0.205306	0.687599	-0.105605	0.0419556	0.147172	0.0978556	-0.0224709	-0.0739785	-0.0400539	-0.0696713	0.0724703	-0.1467	0.0184549	0.151821	0.0730055	-0.00212419	0.0265564	0.115652	-0.0602716	-0.218158	-0.0424919	-0.135781	0.0894005	0.0192764	-0.1142	0.218712	-0.0163816	-0.0430623	-0.0181203	0.130813	-0.0525773	-0.112954	-0.0346903	0.304061	-0.00228667	-0.0803475	-0.224941	0.0178015	0.146356	0.227514	-0.0313215	0.113895	0.067526	0.0424397	-0.154465	0.257381	0.278198	0.0465496	0.0231473	0.100777	-0.291147	0.00555725	-0.0787985	0.134621	0.143359	0.00154041	0.156879	0.0394694	0.0952943	0.0526144
ZAP70	-0.16876	-1.28126	0.205381	0.687439	-0.323057	-0.0126901	0.119197	-0.0104203	-0.141421	-0.0384448	-0.238167	0.175608	0.0959163	0.0311866	-0.010227	0.117467	0.2297	-0.113077	-0.100651	0.0729953	-0.363471	-0.0652492	0.0223126	-0.0260519	-0.117055	-0.0773519	0.0541715	-0.0685607	-0.056571	-0.0838795	-0.0559894	0.0254415	-0.175709	0.0517243	-0.0983869	-0.131803	-0.00474869	0.128891	-0.016924	-0.0376991	-0.0728985	-0.144163	-0.0149826	-0.148617	-0.102504	-0.0996679	-0.081458	-0.288757	0.129893	0.00613516	-0.0350162	0.018355	-0.0182344	0.0404456	-0.0325178	-0.0952457	-0.169294	-0.0377046	0.193222	-0.0378012	-0.0441482	-0.0684757
PRMT7	-0.16876	-1.28126	0.205382	0.687437	-0.075212	-0.206848	-0.107585	-0.0983464	-0.243266	-0.11343	-0.31687	-0.350837	-0.00608762	0.0311961	-0.0756912	0.0230746	-0.113387	-0.100236	0.0199329	-0.325629	-0.235602	-0.181159	-0.141043	-0.126867	-0.497127	-0.223933	-0.162973	-0.189677	-0.158062	-0.117511	-0.212669	-0.213936	-0.154541	0.0431304	0.0836915	-0.215195	-0.229692	-0.0891611	-0.127611	-0.187474	0.0446335	-0.352049	-0.17625	-0.270696	-0.127325	-0.125013	-0.358288	-0.423088	-0.0811709	-0.145307	-0.14023	-0.183507	-0.382498	-0.369693	-0.124235	-0.462653	-0.155176	-0.121342	-0.35499	-0.0817993	-0.209674	-0.202219
FTSJ1	-0.168755	-1.28122	0.205396	0.687408	-0.0434587	-0.051907	0.0870744	0.0857191	-0.250516	0.134999	0.0171475	0.103594	0.00580518	-0.180405	-0.188923	-0.062856	0.121494	-0.337851	0.230986	-0.0373612	-0.111163	-0.231678	-0.105212	-0.214844	-0.168816	-0.0386463	-0.0380032	0.23708	0.0423718	0.0511587	0.0609056	-0.212228	-0.0228174	0.0770902	0.0597461	-0.119197	0.121323	-0.000151643	0.0354325	0.0202975	-0.0741241	0.0739519	0.026863	0.161035	0.205563	-0.0865451	0.100778	-0.0516303	-0.0811915	0.0704841	-0.119555	0.044669	-0.261284	0.263856	0.0506271	0.0175807	0.0804187	-0.0178304	0.0559443	-0.0903011	0.0109866	0.0633851
HNF4G	-0.168753	-1.28121	0.205401	0.687396	0.125152	0.0968712	0.233019	-0.149347	0.149054	0.128361	-0.032026	0.0516789	0.0406381	0.1479	-0.0111554	0.120253	0.205337	0.0663703	0.167157	0.101627	-0.117411	-0.0358621	-0.0131935	-0.027702	-0.515505	-0.146742	-0.0261844	0.0141056	0.0650501	0.0288793	-0.00241639	-0.0141055	-0.0221741	-0.00166436	-0.00254172	-0.14019	-0.221416	-0.0817018	0.118292	0.0256	0.319658	-0.179976	-0.0677801	-0.0507372	-0.0123472	0.0226244	-0.187236	-0.275305	0.148832	-0.187291	-0.131817	-0.114648	0.0438561	-0.184923	-0.00183595	0.0356468	0.0630548	-0.0802531	-0.150196	-0.0552822	0.143918	0.0221518
FAM120C	-0.168743	-1.28113	0.205429	0.687339	0.115542	0.18006	-0.032987	-0.0981532	0.0933735	0.159515	-0.0875121	-0.10361	0.0982308	0.15828	-0.15343	0.140262	0.0425966	-0.19633	0.0598936	0.091923	-0.0253426	-0.024255	0.0813212	0.0775168	0.0538963	-0.0804554	0.0539415	-0.0270744	0.0337864	-0.103449	-0.0267407	-0.0611696	-0.0439604	0.0129839	0.00265935	-0.00925302	0.0159012	0.0784345	-0.00541172	-0.119637	-0.0753596	-0.0981935	-0.0185516	0.0363218	0.112847	0.0435365	-0.0530711	0.0222908	0.154622	0.0663704	0.0358684	0.069683	-0.234617	0.10475	-0.0775835	0.0810547	-0.0276803	-0.0257621	0.156928	-0.00209225	-0.0868149	0.114309
MRPS6	-0.168736	-1.28108	0.205446	0.687301	-0.203942	-0.525773	-0.850581	-0.818	-0.414506	-0.106164	-0.393156	-0.417342	-0.266551	-0.536869	-0.739831	-0.483738	-0.823542	-0.709473	-0.354968	-0.644463	-0.598533	-0.738386	-0.453976	-0.902498	-0.739975	-0.751885	-0.369462	-0.624262	-0.506122	-0.576059	-0.355663	-0.615025	-0.520069	-0.568274	-0.710027	-0.73012	-0.647365	-0.631685	-0.966721	-0.334188	-0.343591	-0.520242	-0.746338	-0.955021	-0.469105	-0.36373	-0.756748	-0.238263	-0.707998	-0.465696	-0.548984	-0.421594	-0.184151	-0.602172	-0.457836	-0.791463	-0.422873	-0.329723	-0.803235	-0.632164	-0.182133	-0.847492
STEAP4	-0.168729	-1.28102	0.205467	0.687258	-0.0710695	0.133629	0.0666971	0.0598485	0.206096	0.224892	0.220015	0.129104	0.0888071	0.186851	0.216939	0.304255	0.245233	0.0721238	0.29341	0.146886	0.0685558	0.0862476	0.157551	0.110239	0.176057	0.164214	0.226802	0.105546	0.242531	0.109344	0.161939	0.112312	0.125753	0.0719671	0.230621	0.151354	0.099241	0.17613	-0.00665453	0.0978014	0.406387	0.243603	0.145435	0.266494	0.31482	0.172098	0.103729	0.255255	0.275483	0.209421	0.153053	0.155684	0.323422	0.232358	0.123508	0.187284	0.108666	0.154221	0.0579498	0.112425	0.184192	0.151425
HSP90AA1	-0.168712	-1.28088	0.205514	0.687159	-0.444866	-0.227632	-0.188566	-0.17649	-0.158709	-0.35363	-0.221968	-0.271238	-0.112568	-0.0514887	-0.0903184	-0.319986	-0.135688	-0.456328	-0.190458	-0.227445	0.0145874	-0.256137	-0.113802	-0.315767	-0.192588	-0.168092	-0.298777	-0.231917	-0.315447	-0.201269	-0.232172	-0.119105	-0.215203	-0.206003	-0.315258	-0.24499	-0.111505	-0.349064	-0.37318	-0.229935	-0.349032	-0.21443	-0.174961	-0.327409	-0.221573	-0.154736	0.0437696	-0.000690249	0.126677	-0.368513	-0.158524	-0.257888	-0.420767	-0.236422	-0.259163	-0.21003	-0.272051	-0.275131	-0.207904	-0.276909	-0.488799	-0.242917
CH25H	-0.168695	-1.28075	0.20556	0.687061	0.0526055	0.0671193	0.152678	-0.145745	-0.0571644	-0.0207487	-0.172809	-0.0303031	-0.0325814	0.0832333	-0.0706433	-0.178012	0.0560742	-0.0959662	-0.15619	0.115692	0.0589623	0.0965559	0.0649658	-0.065983	6.67645e-05	-0.0287338	-0.0865652	-0.0460755	-0.0520012	-0.196871	0.0663651	-0.254031	0.0876977	0.00609123	0.044525	0.0453472	0.137758	0.187675	-0.0193907	0.0810173	-0.0548022	0.0992183	-0.0972804	-0.124811	-0.181944	-0.0210895	0.220361	-0.274306	0.0225075	-0.0146628	-0.0197621	-0.0302716	-0.03983	-0.239135	0.0299066	-0.0236239	-0.0631004	0.011434	-0.131467	-0.0230603	-0.0521625	-0.167436
ZNF177	-0.168652	-1.28042	0.205676	0.686817	0.207094	0.169043	0.0104711	0.185487	0.0138901	0.139767	0.136388	0.12426	0.0508945	0.273598	-0.111476	0.0366816	0.232872	0.10812	0.166916	0.155805	0.0956125	0.125238	0.130294	0.14186	0.061246	0.105328	0.226868	0.288224	0.174716	0.141611	0.109263	0.0719744	0.0920131	0.171158	0.0804359	0.148013	0.137498	0.169494	0.262855	0.0904199	0.191481	0.23265	0.0797439	0.0210521	0.0742367	0.126647	0.163986	0.0978473	0.158067	0.170591	0.110104	0.150273	0.263657	0.109688	0.103867	0.0786024	0.115525	0.117852	0.249214	0.153442	0.113435	0.212251
TMEM54	-0.168631	-1.28026	0.205733	0.686696	0.512704	-0.0176671	0.139027	-0.582306	-0.102783	-0.112546	-0.254728	-0.0286365	0.00106989	0.0094788	0.0589204	0.176756	0.14026	-0.319217	-0.496894	-0.106847	-0.0964484	-0.128598	-0.0524122	0.039572	0.188746	0.00759052	0.0238492	0.0331527	-0.259924	0.123221	-0.06061	-0.203939	-0.0865604	0.15721	-0.0632501	-0.178803	-0.0173504	0.0614979	-0.08298	-0.115839	0.399635	-0.0661457	-0.0697398	0.191181	-0.0107492	-0.108557	-0.142571	0.0303111	0.113281	-0.363592	-0.116174	-0.135343	-0.258027	-0.406677	0.0107333	-0.108789	-0.0554699	-0.0718081	-0.035343	-0.0874294	-0.0405333	-0.0855684
HDAC1	-0.168474	-1.27903	0.206162	0.685791	0.0391012	0.0024488	0.0504617	-0.0532102	-0.0917453	-0.127949	-0.346303	-0.0104293	-0.0376628	0.143048	-0.188624	0.147665	-0.128507	-0.148926	0.0529036	-0.0830322	-0.109823	-0.107348	-0.189684	-0.14382	-0.0265322	-0.0586597	-0.062202	-0.325359	-0.134345	-0.256067	-0.157892	-0.000960322	-0.0904934	-0.11928	-0.101442	-0.188314	0.0353074	-0.0408521	-0.372959	-0.00650806	-0.0940008	-0.33616	-0.656112	-0.194034	-1.27331	-0.132407	-0.194352	-0.196145	-0.110734	-0.220845	-0.048652	0.079702	-0.161391	-0.230669	-0.0309187	-0.113428	0.018197	-0.102576	-0.444301	-0.170492	-0.104218	-0.0227924
L3MBTL3	-0.168465	-1.27896	0.206187	0.685738	0.302758	0.14262	-0.0275093	-0.0541248	-0.104094	-0.0381784	0.265547	0.539781	-0.138617	0.147842	0.0877939	0.142898	0.13308	-0.0878156	-0.0260567	0.224204	-0.10963	-0.0120053	0.0616217	0.0869928	0.223449	0.0963618	-0.0511096	-0.0308043	0.0728868	-0.0469473	-0.00814366	-0.0734623	-0.0391216	0.0137652	0.0614462	-0.00309803	0.194028	-0.297422	0.0148285	0.080149	-0.0292957	0.370557	-0.0815825	0.135518	0.251752	0.0234064	0.356879	0.327868	0.26093	0.0533028	0.0710266	0.0543871	-0.00746265	-0.153758	0.237434	0.0423824	0.0135866	0.0510544	-0.30268	0.143077	0.0145451	0.25212
PTDSS2	-0.168453	-1.27886	0.206221	0.685667	0.175447	-0.0217385	-0.0889157	-0.141036	0.0603598	0.0627001	-0.193196	0.271778	-0.0573277	0.0136852	0.263449	0.215789	0.0598313	0.0415927	0.192947	-0.0774558	-0.0596369	-0.0540862	0.133989	0.0728879	0.0437853	0.041962	-0.0252985	0.00695321	0.0177436	0.0683668	0.0955712	0.012988	-0.0620261	0.196892	0.0407779	0.160241	0.0654304	0.0819994	-0.0256895	-0.126593	0.277619	0.104537	0.0288492	0.0123451	0.0658893	0.0439887	0.0849569	0.256919	0.0695126	0.0824886	0.169471	0.0539063	-0.0618579	-0.563053	0.109726	0.0347444	0.00660532	-0.0319961	-0.00157441	0.132362	0.0702904	0.124574
KDM4E	-0.168412	-1.27854	0.206332	0.685432	-0.0880771	-0.0134494	0.0600967	-0.279242	-0.0412026	-0.0864251	-0.362231	-0.0496096	-0.148525	-0.164519	0.0533649	-0.184798	-0.00276289	-0.127325	0.092911	-0.0720714	0.0508228	-0.154034	-0.171515	-0.11939	0.143293	-0.0424096	-0.0997812	-0.034922	0.0430132	0.0645734	-0.0715828	-0.0817196	-0.00676628	-0.0820038	-0.0500352	-0.0384829	-0.149681	0.0983957	-0.0158723	-0.187584	0.0292118	0.0774753	0.0486768	-0.140596	-0.0329268	-0.0956341	0.157978	0.0840057	0.104277	-0.0253853	0.0357207	0.00663764	-0.0777522	0.10075	0.0431658	0.0157648	-0.0939621	-0.14916	-0.193434	-0.162322	-0.106551	0.0643734
AXDND1	-0.168401	-1.27845	0.206363	0.685369	0.0574942	-0.262425	-0.179228	-0.0387653	0.0521757	-0.291964	-0.406812	4.61945e-05	-0.131466	-0.292387	0.111228	-0.125186	-0.208239	-0.179769	-0.312328	-0.0416344	-0.1696	-0.272907	-0.0951419	-0.192534	-0.111748	-0.105206	-0.175335	-0.0894602	-0.140324	-0.0686247	-0.193753	-0.220386	-0.0952138	-0.16613	-0.0563117	-0.265141	-0.231523	-0.0401977	-0.206924	-0.0795659	0.119627	-0.0936948	-0.103447	0.0421787	-0.469137	-0.264379	-0.109721	-0.175689	-0.145719	-0.133363	-0.0500988	-0.105802	-0.159109	-0.155303	-0.0414115	-0.0702572	-0.0858742	-0.154644	-0.517922	-0.179861	-0.107988	-0.0890264
ZNF507	-0.16837	-1.27821	0.206447	0.685191	0.0751588	-0.0135871	0.0154724	-0.0554177	0.0351951	-0.059286	0.116822	0.185626	0.119035	0.00206628	-0.0265566	0.0390096	-0.00327424	0.0134375	0.172393	0.0788976	0.0181687	0.0536178	0.0345258	-0.0321572	0.00573522	-0.0226637	0.140143	-0.0879497	0.0373015	-0.0370609	0.031193	-0.0581599	0.0580192	0.181879	0.0411716	-0.158882	0.135527	-0.00673883	-0.0205262	0.0724039	-0.0619994	0.190413	0.0209488	0.206791	0.0872591	0.156623	0.14297	0.119081	0.0565996	-0.0176001	0.0129742	0.03861	0.163481	-0.198112	-0.0174734	0.025536	0.044378	0.116028	0.268517	0.133596	0.0560445	0.0763029
MRPS23	-0.168361	-1.27815	0.20647	0.685143	-0.204986	-0.631245	-0.796501	-1.09805	-1.30208	-0.821133	-1.42909	-1.13147	-0.5969	-0.585269	-1.07494	-0.41227	-0.835336	-1.12756	-0.818941	-1.10642	-0.964182	-1.06316	-0.541896	-1.02861	-0.864225	-0.918469	-0.661939	-0.861363	-0.572173	-0.820568	-0.39595	-0.963008	-0.7741	-0.624393	-0.894262	-0.54197	-0.65665	-0.664015	-1.19772	-0.507232	-0.317508	-0.748909	-1.22541	-0.72957	-0.97062	-0.435431	-0.870916	-0.939003	-0.609541	-1.08979	-0.395618	-0.547832	-0.489565	-0.841651	-0.589269	-0.870187	-0.783245	-0.548359	-0.900166	-0.895819	-0.295992	-1.30316
FKBP14	-0.168347	-1.27804	0.206509	0.685061	0.254813	0.0282745	0.194137	-0.0370982	0.235125	-0.0901675	0.0952159	-0.0951063	-0.0119413	0.346191	0.0418891	0.118819	0.874805	0.102856	0.263804	0.168071	0.00282742	0.0510767	0.436088	0.382719	0.235688	0.107067	0.0585686	0.134006	0.0765941	0.0153799	-0.000580222	0.0829969	-0.0311786	0.0513273	0.0683261	-0.0291923	-0.032465	0.399481	-0.0502694	-0.0339646	-0.060744	0.0263046	0.0541289	0.00609965	-0.141783	0.123045	0.189056	0.445387	-0.183098	0.108293	0.0696074	0.114754	0.12101	0.205928	-0.305552	-0.047869	0.0724525	0.128692	-0.0441338	0.0586003	0.139255	-0.136051
TSHB	-0.168313	-1.27777	0.206603	0.684864	-0.385069	-0.238954	0.0270898	-0.18241	-0.292949	-0.0075514	-0.358949	-0.243733	-0.136364	0.176015	-0.173627	-0.0513596	-0.19507	-0.345554	-0.505522	-0.223179	-0.021872	-0.21284	-0.307521	-0.18772	-0.263495	-0.266875	-0.32337	-0.0448125	-0.230675	-0.20234	-0.320313	-0.213114	-0.30008	0.0128944	-0.223108	-0.227694	-0.21797	-0.201454	-0.383929	-0.267005	-0.402714	-0.245205	-0.158951	-0.0408216	-0.0595977	-0.305037	0.22534	-0.0225259	0.0794501	-0.0413528	-0.280898	-0.123009	-0.149803	-0.578303	-0.148305	-0.239722	-0.40584	-0.0226375	-0.387035	-0.199067	-0.248004	-0.316506
SLC39A12	-0.168295	-1.27763	0.206651	0.684763	0.220427	0.0847585	0.374426	0.223877	0.147648	0.051493	-0.116561	0.0214707	0.12499	0.264793	0.423549	0.140708	0.0973024	-0.0137895	0.0308889	0.00456639	0.257366	0.0633358	0.0700394	0.0416398	0.070805	0.106567	0.116034	0.238734	0.200997	0.0407981	0.119775	0.0474625	-0.00238622	-0.0631474	0.066944	-0.0971076	0.0637756	0.212838	-0.0472455	0.0532449	0.126704	0.384877	0.0476485	-0.0199555	0.214289	0.0149368	0.301438	0.244687	0.12039	0.233111	0.0780416	0.14827	0.17581	0.00470692	0.0782553	0.00710901	0.184836	0.055729	0.311799	-0.00856748	0.159131	0.249487
CCDC88C	-0.168294	-1.27762	0.206654	0.684755	-0.0208784	-0.00284919	-0.174711	0.0522315	-0.0621263	-0.0751339	0.0929414	0.096808	0.183636	-0.221005	-0.0512693	0.0802623	0.0961163	0.011966	-0.0523288	-0.0645074	0.0297774	0.0885327	0.00726334	-0.111152	-0.0731851	-0.0615379	-0.00932053	0.111033	-0.0489464	0.0172556	-0.0146836	0.0631928	-0.106895	0.199262	0.159787	0.0346629	0.176891	-0.0275457	-0.0783102	-0.0236401	0.0321946	0.00319387	0.0504143	0.125088	0.200899	0.160778	-0.0146813	-0.171299	0.0286929	0.0713431	0.158929	-0.0175443	-0.0321744	-0.134561	0.0262833	-0.0174082	-0.0571821	0.0119556	-0.324278	0.0230703	0.0108224	-0.0109045
JOSD2	-0.168268	-1.27742	0.206726	0.684604	0.279055	0.116846	0.0297001	0.191261	0.127137	0.100031	0.0713991	-0.038555	0.112591	0.0222923	-0.1645	0.0799842	0.016736	0.114537	-0.0965616	-0.0276972	0.099506	0.0282473	-0.00169632	0.00550088	0.122486	0.0255465	0.100485	0.162088	0.0944049	0.074844	0.0210972	0.0233958	0.210115	0.112485	0.115306	0.0897822	0.119226	-0.0287949	0.184905	0.0460302	0.12498	0.0964403	0.073253	0.235915	-0.11622	0.148501	0.0401442	0.066651	0.252839	0.133035	0.0536197	0.128315	-0.0785061	0.138291	0.0391279	0.0949503	0.118821	0.0896026	0.0353169	0.179446	0.0861505	0.10984
HAL	-0.168205	-1.27692	0.206898	0.684243	-0.295699	-0.0562061	-0.156938	-0.112897	0.0543331	0.085705	-0.0168487	-0.158329	-0.0690036	-0.0457997	-0.175399	0.064953	-0.147805	-0.0751099	-0.000562462	-0.162421	0.107173	-0.0439753	-0.173051	-0.0674006	0.0446766	-0.00158383	-0.0180081	-0.0201518	-0.147571	-0.0489032	-0.0946027	-0.134245	-0.37276	-0.0278095	0.0132377	-0.176265	0.000307142	-0.307016	0.0538546	-0.124411	-0.137543	-0.0255669	-0.0864026	-0.0212944	-0.145433	-0.0258181	-0.0467547	0.00368023	-0.108467	-0.162771	-0.135769	-0.0832781	-0.0104586	-0.192684	-0.0710342	-0.0333437	0.019799	-0.109921	-0.381601	0.0448456	-0.0788368	-0.162356
DNAH12	-0.168175	-1.27669	0.206981	0.684069	0.120046	-0.191327	-0.247068	-0.00478376	-0.147084	-0.0853479	0.209911	-0.114351	0.16133	-0.0432186	-0.0356063	-0.0686672	0.298228	0.199416	0.0987004	0.0804578	-0.100184	0.138675	-0.204918	-0.0977664	0.0196239	0.0377571	0.0416481	-0.0540653	0.0374956	-0.072796	0.0373093	-0.0984747	0.0370037	-0.0225477	-0.0818996	-0.325357	-0.0347796	0.0391414	0.437133	0.0330396	0.0985369	0.02532	0.0782512	0.108662	-0.0520952	0.0194847	0.0518918	0.108344	0.0194867	-0.248641	-0.210711	0.0875071	0.0273951	0.0138773	-0.0541662	0.00956177	0.0167408	0.111837	0.0149266	-0.159544	0.0438137	0.0415263
SP7	-0.168167	-1.27662	0.207004	0.684022	-0.385618	0.0154194	-0.0937407	-0.0503604	-0.239346	-0.164674	-0.237428	-0.28211	-0.197645	-0.197113	-0.0531805	-0.292721	-0.116114	-0.19366	-0.377402	0.0828471	-0.136447	-0.0724025	-0.148662	-0.0215789	-0.0996786	-0.124383	-0.115795	-0.221421	-0.22117	-0.110298	-0.0165195	-0.186494	-0.261984	-0.205734	-0.250236	-0.485972	-0.09892	-0.11968	-0.164879	-0.15292	-0.25738	0.0635177	-0.111093	-0.0509144	-0.0284617	-0.12242	0.0391211	-0.270971	0.0736781	-0.137694	-0.320148	-0.0406986	-0.150174	-0.0762134	-0.0422916	-0.351554	-0.109549	-0.0453859	-0.202844	-0.048803	-0.187935	-0.20994
CPAMD8	-0.168161	-1.27658	0.20702	0.683987	-1.15023	-0.299693	-0.456595	-0.398042	-0.528093	-0.638723	-0.908612	-0.290947	-0.331665	-0.0836566	-0.519368	-1.08329	-0.436477	-0.28816	-0.69905	-0.492197	-0.420564	-0.352224	-0.286203	-0.293444	-0.42423	-0.194437	-0.421092	-0.121791	-0.420642	-0.57793	-0.386676	-0.604817	-0.297834	-0.611108	-0.562587	-0.256917	-0.550159	-0.441628	-0.775087	-0.487152	-0.667358	-0.357213	-0.299586	-0.510097	-0.468997	-0.774465	-0.534688	0.0690275	-0.476505	-0.532512	-0.253874	-0.331248	-0.618204	-0.7655	-0.703087	-0.546501	-0.345761	-0.343827	-0.593994	-0.519385	-0.373537	-0.336712
TAF1	-0.168153	-1.27652	0.20704	0.683946	-0.756596	-0.718477	-0.769685	-0.548546	-0.6993	-0.580821	-0.528821	-1.19865	-0.951428	-0.746574	-1.26122	-1.014	-0.566813	-0.972482	-0.495771	-0.666182	-1.27309	-0.818523	-1.00853	-0.692686	-1.04866	-0.555396	-0.731943	-0.684207	-0.852002	-0.755276	-0.75884	-0.675772	-0.924684	-0.848153	-0.65923	-0.623749	-0.897491	-1.03067	-1.20062	-0.599418	-0.665299	-0.633084	-0.823818	-0.823813	-0.566668	-1.01428	-0.891045	-0.669427	-0.59634	-0.766354	-0.906951	-0.782158	-0.730209	-0.57033	-0.789567	-0.456984	-0.639989	-1.03467	-0.816478	-0.723241	-0.550354	-0.300411
TNIP3	-0.167985	-1.2752	0.207503	0.682977	-0.0479457	0.0683214	0.108044	-0.243676	-0.0868941	0.0435205	-0.035944	-0.0178882	-0.0650491	0.0481267	0.101786	-0.00548899	0.115513	-0.0435311	-0.363245	0.0575504	0.0821646	-0.192462	-0.0562467	-0.0816516	0.0462114	0.0104732	-0.00140116	-0.174804	-0.0313363	-0.15027	-0.00802951	-0.163507	0.0678186	-0.184105	-0.08057	0.0340153	-0.0163281	-0.0254987	-0.0536927	-0.0864534	0.0795995	-0.087625	-0.0525499	-0.114892	-0.289105	-0.0279959	0.037887	-0.194106	0.0414879	-0.0438585	-0.0179696	-0.0291174	-0.0367442	-0.170878	0.0200002	0.0508118	0.00417808	-0.0626182	-0.150699	-0.0993169	0.00316736	0.0121349
NTRK3	-0.167907	-1.2746	0.207716	0.68253	0.0469302	0.0240574	0.237522	0.163862	-0.07912	-0.285539	-0.214515	-0.00494453	0.0883612	0.102209	-0.206519	-0.204321	0.0102995	-0.0288371	0.269203	0.0956627	-0.0576238	0.026246	0.0444684	0.110619	-0.0880143	-0.0433061	-0.158807	0.0337937	0.177839	-0.041996	0.033586	-0.184285	0.0362237	0.281124	0.0311185	-0.0989423	0.0444327	-0.0461697	-0.0919668	0.0833186	0.0563195	-0.171407	0.0094738	0.0792326	0.0970436	-0.0400315	0.184051	0.0612192	-0.0549845	0.0234988	0.0541983	-0.0123112	0.0263991	-0.437253	0.0426851	0.0793778	-0.0530463	0.013075	0.177009	0.0976854	-0.002477	0.00861853
NPY5R	-0.167869	-1.2743	0.20782	0.682313	0.216911	0.0758539	0.131627	0.25197	0.258074	0.0949737	-0.169209	0.0286096	0.047027	0.0608797	0.195781	0.321995	0.0230621	-0.0277973	0.109594	-0.0128585	0.195617	0.00990733	0.204953	0.0766542	0.121792	0.126658	0.13169	0.0356135	0.0716222	0.217426	0.141184	-0.0616916	-0.068467	0.173432	-0.0104574	0.0909036	0.014781	0.20591	0.162398	-0.00968606	-0.093709	0.157609	0.084814	0.00286891	0.109065	-0.00817524	0.328125	0.0748165	-0.205139	0.0969692	0.176743	0.058583	0.0364025	0.062178	0.0596824	0.0517907	0.0930969	0.139767	-0.273508	0.264697	0.0519062	0.183767
TNS2	-0.167813	-1.27386	0.207974	0.68199	-0.309046	-0.268671	-0.228968	0.0193553	-0.151229	-0.329624	-0.489907	-0.475679	-0.0742083	-0.121948	-0.208786	-0.431383	-0.304298	-0.131939	-0.374508	-0.233324	-0.123143	-0.171104	-0.254766	-0.182999	-0.350716	-0.196309	-0.20555	-0.175716	-0.213102	-0.0256013	-0.117596	-0.0866225	-0.27746	-0.122095	-0.198034	-0.432089	-0.261154	-0.280026	-0.464777	-0.222896	-0.256983	-0.348725	-0.198637	-0.290071	-0.579681	-0.36222	-0.213405	-0.32621	-0.206984	-0.057009	-0.537954	-0.14599	-0.471603	-0.0814055	-0.174513	-0.371403	-0.44264	-0.299454	-0.471876	0.0214069	-0.179312	-0.120705
MTX3	-0.167738	-1.27328	0.208179	0.681563	-0.200217	-0.102554	-0.165023	0.159661	-0.167062	-0.0495258	-0.185631	-0.157284	-0.0519396	-0.155312	-0.317039	-0.514021	0.0536059	0.00153113	0.205193	-0.0846024	-0.0425364	-0.0430418	-0.152179	0.0816917	-0.075957	-0.128755	-0.113111	0.14107	0.0624585	-0.141981	0.00679401	-0.219758	-0.15779	-0.196399	-0.216472	-0.286136	-0.141238	-0.0196678	-0.310208	-0.0509107	-0.117438	-0.102402	-0.263033	-0.403682	0.0880293	-0.19947	-0.310852	0.138807	-0.0988459	-0.275656	-0.165644	0.0116444	-0.0739655	0.0774038	-0.10702	-0.123782	-0.115046	-0.0794074	-0.180004	-0.124593	-0.131773	-0.100522
ADAMTSL4	-0.167731	-1.27322	0.208201	0.681518	-0.506187	-0.406403	-0.191434	-0.0855417	-0.197533	-0.322267	-0.45416	-0.144487	-0.228868	-0.213139	0.0463379	-0.438075	-0.0246768	-0.113002	-0.510543	-0.101363	-0.0555511	-0.14412	-0.122112	0.0103546	-0.312074	-0.188967	-0.248935	-0.334355	-0.172854	-0.293234	-0.234376	-0.238447	-0.0942324	-0.202381	-0.180971	-0.47235	0.0496534	-0.0464762	-0.359718	-0.200206	0.174297	-0.0565839	-0.174515	0.0392797	-0.105071	-0.588526	-0.457572	-0.170233	-0.0789234	-0.0690457	-0.254881	-0.122145	0.128454	-0.292451	-0.0661766	-0.229239	-0.126651	-0.23655	-0.219548	-0.243813	-0.102712	-0.137446
CLDN4	-0.167676	-1.27279	0.20835	0.681206	0.234294	0.107149	0.208175	-0.0766056	-0.447019	-0.360386	-0.359949	-0.0289805	0.0965426	0.0859199	-0.0292116	0.25203	0.0101359	-0.00228422	0.0272239	-0.125955	0.0652972	0.0158742	-0.110969	-0.0725182	0.00738111	0.131733	0.00122945	0.094603	0.0805706	-0.0307229	0.0256024	-0.182448	-0.058783	0.178194	0.00995524	-0.0932267	-0.21333	-0.213842	-0.199527	-0.103974	-0.159807	-0.0843627	-0.0730407	-0.0595291	0.253877	0.0249825	0.0949294	-0.0751622	-0.0524414	0.0985827	-0.119624	0.0424954	0.179408	0.145758	-0.100198	0.0807721	-0.114546	-0.00480174	-0.0146503	0.202629	0.103522	0.115495
PDHX	-0.167674	-1.27278	0.208356	0.681194	0.0303956	0.0525605	-0.302965	-0.144994	-0.339794	-0.0374202	-0.0780271	0.342243	-0.0141445	0.15052	0.247011	0.210204	0.0862164	-0.0551089	-0.127391	-0.0953782	0.0466127	-0.152002	0.167758	0.0133664	-0.0499683	0.0456967	-0.00354986	-0.349229	-0.116732	0.042124	0.0659999	0.000823352	-0.184336	-0.112594	-0.197918	-0.0223331	0.145258	0.0631133	-0.0324516	-0.111829	0.105747	-0.335651	-0.103679	-0.016512	-0.380488	-0.0274506	0.152731	-0.0801934	0.490679	-0.165897	-0.0143513	0.00151341	-0.0869248	-0.162776	0.0878361	0.00191398	-0.0431041	0.00187185	0.00161781	-0.00247124	0.0929406	-0.113921
OTUB2	-0.167655	-1.27263	0.208407	0.681087	-0.2471	-0.0604994	0.0717385	-0.0192807	0.0599107	-0.224264	0.140944	0.241493	0.0353198	-0.140547	0.0864212	0.107815	0.445358	0.105511	-0.054524	0.0737113	-0.0480052	0.206513	0.16951	0.235607	0.0763867	0.100923	0.0897469	0.0948147	-0.123996	-0.0920659	0.0708383	-0.0130299	0.0121764	-0.0584662	0.0461774	0.072487	0.113719	-0.0248054	0.00872715	0.143004	0.287886	0.146538	0.0541858	-0.000249799	0.162214	0.0788853	0.206175	0.401286	0.21602	0.124171	0.118728	-0.04625	-0.114799	0.184955	-0.0140239	0.163524	0.103698	0.0462393	0.197102	-0.00889198	0.0525577	-0.0399845
ARL5A	-0.167589	-1.27211	0.208591	0.680704	0.248499	0.0382631	0.183699	0.366261	-0.0463073	0.974173	-0.443504	0.0160177	0.170143	0.216585	-0.00229543	0.128206	0.0101063	-0.179658	-0.349842	-0.0612985	-0.0159048	-0.182369	-0.0284152	0.0195784	-0.14797	0.149572	-0.018645	0.0234293	0.0205118	0.0559813	0.063672	0.0803085	-0.385562	-0.138643	-0.112101	-0.269847	0.0844325	0.0244838	-0.324623	-0.157906	0.164168	-0.211992	-0.026075	0.370036	-0.116406	0.120367	0.0162425	0.339973	0.0945003	0.202389	0.028059	0.103019	0.0874956	-0.382261	0.00512552	0.0381035	0.253555	0.0522863	0.112498	-0.00841828	0.091431	0.122156
ZFP69B	-0.167569	-1.27195	0.208646	0.680589	-0.0883257	-0.059765	0.0917248	0.226751	0.129774	0.0427692	-0.161582	-0.318755	-0.0338472	0.0292054	0.00505309	-0.0524349	0.23255	-0.135603	-0.0959099	-0.0369976	0.164459	0.105687	-0.0386238	0.0127428	-0.09207	-0.00677511	-0.0143845	-0.0490433	-0.0173085	-0.136828	0.0661873	0.0308295	0.00525131	-0.109713	-0.00387815	-0.057786	0.0630436	-0.0424472	-0.0151734	-0.0238016	-0.00607722	-0.0862335	0.0394411	-0.0654647	-0.129066	-0.322362	-0.169756	0.0170727	-0.0209314	-0.0312142	-0.128384	0.0708822	-0.0492676	-0.368212	0.0345973	-0.120302	0.0440299	0.0360845	0.0200502	-0.103357	0.0618263	-0.121916
NUDC	-0.167542	-1.27174	0.208721	0.680435	-1.35426	-1.17989	-0.8447	-1.10151	-0.917564	-1.83461	-2.03568	-0.726788	-0.748599	-1.71925	-0.883056	-1.14523	-1.50817	-1.11419	-1.05437	-1.35131	-1.29747	-1.33353	-0.85881	-1.10203	-0.578666	-1.00449	-1.2723	-0.587731	-1.05827	-0.865619	-0.585156	-1.4038	-1.37015	-0.746107	-1.17512	-1.16037	-1.37026	-0.8188	-1.76875	-1.07491	-0.905706	-1.12716	-0.834663	-1.3964	-2.24219	-1.288	-1.74433	-1.55373	-0.80176	-1.27589	-1.16067	-0.835518	-0.407055	-1.17238	-1.19853	-1.0375	-0.956776	-1.12683	-1.13694	-0.891646	-0.823941	-0.894703
AKR1C1	-0.167503	-1.27144	0.208827	0.680213	0.0814418	-0.0491543	-0.258423	0.0359381	0.0959098	0.151202	0.0775919	-0.0605663	-0.0510194	0.0938371	-0.235428	-0.143351	0.102146	-0.204206	-0.00692057	-0.0224933	0.0470636	-0.282002	-0.0726262	0.0461032	0.0384818	0.0188542	-0.184019	-0.0239194	-0.15049	-0.012616	-0.0940063	0.0361185	0.0131277	-0.259343	-0.203926	-0.0419231	-0.0904396	-0.121683	-0.265466	-0.48578	0.0515103	0.0268795	-0.0539922	-0.0289071	0.036346	-0.0105134	-0.0308761	-0.0176643	-0.215331	-0.20324	-0.117512	-0.114646	-0.139136	-0.156353	0.0709993	-0.0601778	-0.00775519	-0.00660882	0.112591	-0.169363	-0.0325015	0.00808712
ZNF629	-0.167474	-1.27121	0.208907	0.680046	-0.0632419	-0.0226397	-0.363295	-0.0445564	0.0496876	-0.211151	-0.240212	-0.172022	-0.17594	-0.0644511	0.170383	-0.0961786	-0.131316	-0.191625	-0.0724449	-0.178794	-0.139307	-0.246271	-0.120539	-0.0942951	-0.0858966	-0.0602235	-0.179209	-0.251264	-0.169536	-0.101931	-0.0624529	-0.08287	-0.241118	-0.311896	-0.206857	-0.263313	-0.263459	-0.107326	-0.227598	-0.0949511	0.202661	-0.136273	-0.119472	-0.00911439	0.152569	-0.162084	-0.0708037	-0.254547	-0.136596	-0.00616952	-0.208104	-0.143823	-0.170243	-0.112895	-0.0786581	-0.0832809	0.175455	-0.179919	-0.0417392	-0.215176	0.031609	-0.0398672
MAGI1	-0.167399	-1.27063	0.209114	0.679617	-0.133765	-0.02267	0.0568344	0.000862828	0.0170204	-0.251742	-0.0890878	-0.032319	-0.0289714	-0.036328	-0.138132	-0.0188592	-0.00723637	-0.0710382	-0.136606	-0.000472291	0.0595146	-0.173904	-0.0391841	-0.0514063	-0.0639545	-0.0762869	0.0279309	-0.0789695	0.0322867	-0.0775774	-0.0615424	-0.179892	-0.0733935	0.0635516	-0.102652	-0.0117832	-0.0393635	-0.0571708	-0.0899214	-0.0980542	-0.178061	0.091867	-0.102755	-0.0119206	-0.102921	-0.0682225	-0.0203055	-0.112831	-0.103033	-0.117864	-0.0869155	-0.0657969	-0.0157429	-0.0778792	-0.0732385	-0.0859855	-0.15023	-0.032512	-0.305829	-0.0345928	-0.119486	-0.154813
CST4	-0.167393	-1.27058	0.209132	0.67958	0.240271	-0.0135942	-0.139128	-0.0426631	0.291438	-0.188507	-0.276977	-0.0978793	-0.0127755	-0.199618	-0.169473	-0.386206	-0.186427	-0.0215363	-0.115924	-0.171536	0.0014967	-0.335736	-0.0282174	-0.163346	0.00241414	-0.054019	-0.0140406	0.0482511	-0.108398	-0.0645568	-0.0494412	-0.022166	-0.056786	-0.291153	-0.080872	-0.142206	-0.269688	-0.0897411	-0.143512	-0.21984	0.0826417	-0.0339491	-0.0475437	-0.0694148	-0.187899	0.000523278	-0.105697	-0.418386	-0.0863592	0.192326	-0.0370123	-0.134184	-0.313524	0.160957	0.0279013	-0.213258	-0.0303613	-0.117485	-0.44685	-0.14368	0.0436586	-0.057795
ZKSCAN3	-0.167376	-1.27045	0.209177	0.679486	0.0299218	0.0801725	0.0647215	-0.0197077	0.0576028	-0.0617937	-0.0525274	-0.238781	-0.0768588	-0.0339742	0.120387	0.0663249	0.133947	-0.145928	-0.123933	0.0050031	0.273289	0.087577	0.0184548	-0.077342	0.0593283	0.00863398	-0.106249	0.00421951	-0.0815275	0.113786	-0.0507789	-0.0584126	-0.220004	-0.0995575	-0.0348139	-0.298855	-0.0883281	-0.146279	-0.104786	-0.0849034	-0.173849	-0.171721	-0.0258625	-0.290449	0.0991334	-0.0414217	-0.17893	-0.097459	0.206531	-0.203681	-0.0895609	-0.0994935	-0.0988823	-0.153754	-0.0838288	-0.0714833	-0.120173	-0.0164606	-0.126895	0.0442044	-0.0463846	-0.171757
ZNF560	-0.167243	-1.26941	0.209544	0.678724	0.0906474	0.0687394	-0.07208	-0.0780586	-0.18202	-0.111577	-0.198289	-0.0663202	-0.12825	0.148784	-0.103029	-0.00318324	-0.0180386	-0.148342	0.114194	-0.0475361	-0.0287845	-0.100178	0.0980342	0.198262	0.0763034	-0.0507231	0.0278726	0.104148	0.0922668	0.0574528	0.0970789	-0.223949	-0.0066256	0.120227	-0.0234833	-0.0435461	0.110735	-0.046752	0.203065	-0.0217621	0.12052	-0.0209817	0.0190667	0.0907197	0.0210668	0.0151394	-0.0993585	0.154149	0.0595401	0.0932463	-0.00726144	0.0219595	0.0830128	-0.17079	0.0522248	-0.0239672	-0.0610311	0.0285457	-0.137013	0.242784	0.0664703	0.08977
ZDHHC9	-0.167185	-1.26896	0.209705	0.678392	0.0420526	0.0705013	-0.0871481	0.118926	0.0926673	0.121051	0.0118431	0.0699182	0.064086	0.0897168	-0.161238	0.0600643	0.0159907	0.159198	0.347541	0.114858	0.185196	-0.0656975	0.0663222	0.0410406	0.0962217	0.104654	-0.000235738	0.0494291	0.0446912	0.0988937	0.0716945	0.168411	-0.0256214	0.0938132	0.131595	0.185665	0.250167	0.0708145	0.0736779	0.0345266	-0.0310641	0.183705	0.0944469	0.132018	0.109241	0.0461719	0.1204	0.0454217	0.146606	0.0076219	0.0569948	0.08849	0.00254313	0.131048	-0.0253717	0.0635335	0.168117	0.0108532	-0.0851423	0.0654888	0.0959874	0.181309
TTC36	-0.167032	-1.26777	0.210128	0.677517	-0.296661	0.0457665	0.0928301	-0.25081	-0.06957	-0.271563	-0.118714	-0.187902	0.0172554	-0.114093	0.0444944	-0.172805	0.0271618	-0.0680109	-0.31065	-0.0578073	-0.161437	-0.0139314	-0.0373104	-0.0194621	0.0190692	-0.0526882	0.115203	-0.113936	-0.0138137	-0.0923566	0.0854236	-0.0515352	0.0663096	0.131943	-0.0439888	-0.0551219	-0.0850357	-0.0196771	-0.184406	-0.147512	0.13422	-0.0784166	0.00397189	0.016794	0.0866018	-0.0256852	0.108884	0.0371351	0.0589908	-0.0535895	-0.0683791	-0.0199985	-0.139415	-0.138874	-0.015901	0.0197089	-0.0449677	-0.0407737	-0.0314219	-0.0681131	-0.138018	0.110671
JPH3	-0.16703	-1.26775	0.210133	0.677506	0.256054	0.239757	0.142778	-0.189916	-0.052117	0.0306126	-0.0608971	0.207821	0.0725765	0.167897	-0.105389	0.113088	0.182938	0.0674536	0.221022	0.0278721	0.273337	0.140255	0.115868	0.122216	0.108441	0.110864	0.0547808	-0.130677	0.122902	0.103823	0.075858	0.265801	0.231826	0.32713	0.120458	0.0339768	0.037918	0.372429	0.00448739	0.0996228	0.00510482	0.11105	0.0827615	0.225634	0.093247	0.0651467	0.153492	0.273022	0.249515	0.164565	0.0378891	-0.0105523	0.104761	-0.158982	0.194478	0.197537	-0.0627106	0.0468925	-0.206087	0.159116	0.0821404	0.0947594
OLIG1	-0.167013	-1.26761	0.210182	0.677404	0.151508	0.0561849	-0.0604375	-0.164843	-0.0796421	0.0138231	-0.285535	-0.0763793	0.00130866	0.0517413	-0.182804	-0.0999288	-0.0731077	-0.305407	-0.267042	-0.0766431	-0.0792296	-0.221764	-0.0289496	0.0579023	0.0131574	-0.0451636	-0.102686	-0.0261598	-0.0691845	-0.0498084	0.0253154	-0.0784738	-0.341989	0.182011	-0.0654664	-0.101537	0.0184956	-0.12845	-0.157062	-0.070521	-0.0773103	-0.0207309	-0.0448728	0.0794739	0.000631385	-0.0979513	0.0654085	-0.105678	0.0499479	0.0465372	0.0973856	-0.0123721	-0.0765401	-0.400671	-0.0161787	-0.0980101	-0.0676255	-0.0974167	0.100721	-0.0546589	-0.0269767	-0.182558
SRRT	-0.166988	-1.26742	0.210251	0.677261	-1.23214	-0.503407	-0.944404	-0.88575	-0.938938	-0.859112	-1.31875	-1.22342	-0.922002	-1.48218	-0.59197	-0.990574	-1.09408	-1.08256	-0.989664	-1.06593	-1.23815	-1.03339	-0.920612	-0.808697	-0.935002	-1.01487	-0.671825	-1.25608	-0.865649	-0.953257	-1.07009	-1.43817	-1.04251	-0.770025	-0.902644	-1.62577	-1.11708	-0.668648	-0.833903	-0.904177	-1.60693	-0.662355	-1.04045	-1.21317	-1.50124	-1.01609	-0.526336	-0.820677	-1.14526	-1.51524	-1.0748	-0.900347	-0.705152	-0.551245	-1.08759	-1.08481	-0.373614	-1.21459	-1.34815	-1.05596	-0.953922	-0.767637
CAPG	-0.166976	-1.26733	0.210284	0.677194	-0.153679	-0.175616	0.142398	-0.0618571	-0.176703	-0.232644	-0.344968	-0.269684	0.0195195	8.64754e-05	0.0123565	-0.0720539	-0.0649718	-0.0692066	-0.1053	-0.0123822	-0.222644	-0.193195	-0.108191	0.000445866	-0.089974	-0.0477112	-0.0494235	-0.180075	-0.0520829	0.0044464	-0.218492	-0.219029	-0.17745	-0.126701	-0.265304	-0.295947	-0.179684	-0.075603	-0.362423	-0.118013	0.0651357	0.0654427	-0.0947925	-0.170359	-0.074716	-0.349693	-0.153091	-0.326064	-0.38924	-0.0189788	-0.113695	-0.0690243	-0.0681126	-0.615344	-0.0464135	-0.202459	-0.00366513	-0.174424	0.0774081	-0.261125	-0.0879726	0.0489019
SYNCRIP	-0.166967	-1.26725	0.210309	0.677142	-0.147595	-0.244435	-0.477852	-0.308479	-0.249382	-0.176988	-0.324983	-0.122799	0.214782	-0.217762	-0.383862	-0.0985465	-0.407776	-0.144787	-0.2184	-0.474783	-0.286659	-0.195685	-0.196357	-0.122995	-0.654265	-0.36442	-0.344526	-0.223914	-0.196432	-0.303666	-0.419414	-0.390738	-0.41211	-0.361723	-0.426331	-1.34823	-0.324867	-0.570475	-0.60332	-0.280939	0.185905	-0.10535	-0.215663	-0.278853	-0.51387	-0.34476	-0.370131	-0.288942	-0.0301418	-0.445515	-0.352384	-0.378587	-0.630517	-0.28219	-0.339297	-0.355228	-0.614499	-0.0121429	0.516941	-0.724347	-0.298964	-0.542227
GRM8	-0.166943	-1.26707	0.210374	0.677007	-0.229887	0.040311	0.0489707	0.0875436	0.033022	0.0685186	0.0636436	0.0822543	-0.0198831	-0.212559	-0.215774	0.0380639	0.0996603	0.0200696	-0.0388819	-0.120686	0.114765	-0.0979497	-0.0317051	0.0606663	0.0498513	0.00503571	-0.162093	0.0808963	0.162835	0.0142413	-0.0217563	-0.0222997	0.116317	-0.18917	-0.102447	-0.364636	-0.0708558	-0.149725	-0.184697	0.0709538	-0.163779	-0.154384	-0.0149826	0.103783	-0.0586153	0.0303549	0.0405785	0.0190822	-0.0492152	-0.0747838	-0.0340016	0.0399789	-0.0512773	-0.0908195	-0.0757702	0.100509	-0.0344646	-0.0487432	-0.0015212	-0.0665528	0.0405382	0.0989205
COCH	-0.16693	-1.26697	0.21041	0.676933	-0.325567	-0.0926907	-0.117674	0.0667925	-0.253181	-0.0601518	-0.352762	-0.371836	-0.14444	-0.104624	-0.168655	-0.224339	-0.0897567	-0.241154	-0.116355	-0.017588	0.0843488	-0.391877	-0.141229	-0.231033	-0.235288	-0.171071	-0.107528	0.0173167	-0.0804463	-0.429863	-0.219647	-0.250303	-0.275305	-0.266479	-0.381383	-0.0594962	-0.211297	-0.120745	-0.446774	-0.227235	-0.270241	0.188215	-0.197793	-0.204453	-0.424467	-0.25066	-0.505791	-0.232335	0.0019963	-0.137256	-0.0763931	-0.127809	-0.238798	-0.29398	-0.347857	-0.137864	-0.108575	-0.107563	-0.0912476	-0.180301	-0.152919	-0.372969
ZNF14	-0.166919	-1.26688	0.210442	0.676867	0.0430384	0.0825464	0.172687	0.236136	-0.0793082	0.443798	0.0185428	0.461195	0.0481273	0.260156	0.285503	0.0324824	0.253969	0.0468992	-0.0202601	0.200177	0.238886	-0.0360387	0.0807496	0.0549006	0.187799	0.0647903	0.116273	0.163423	0.140972	0.105045	0.0030685	-0.0572837	-0.0930303	0.148705	0.252698	0.100694	0.0712365	0.127492	0.159208	0.123809	0.260326	-0.0322577	0.0138405	0.151139	0.160602	0.0950029	-0.123686	0.000161465	0.279239	0.0722013	0.0804521	0.215777	0.0322938	0.0763574	-0.0675384	0.104514	0.114171	0.0726484	0.0865966	0.247889	0.0883701	0.322874
DEFB136	-0.166654	-1.26481	0.211176	0.675355	-0.0964808	-0.00911127	-0.245349	-0.0951209	-0.021277	-0.111034	-0.118298	0.0159135	0.0139046	-0.255378	0.0779891	-0.161552	0.0389448	0.0411322	0.0275863	-0.0571409	0.0343638	-0.077599	-0.112384	-0.032621	0.0125031	-0.0562161	-0.0937096	0.196106	-0.0737967	-0.0462965	-0.0698056	-0.0833086	-0.0351148	-0.0510126	-0.050128	0.0746789	0.052424	-0.201392	-0.148038	-0.0983037	0.0617028	0.102737	-0.00240759	-0.0508091	0.0167645	-0.101729	0.129695	0.0433709	0.162732	-0.0579253	0.100135	-0.15549	0.0209712	-0.182367	0.00290111	-0.0514586	-0.170316	-0.0276051	0.154044	-0.0235995	-0.0182476	0.0468688
TMEM266	-0.166647	-1.26476	0.211195	0.675316	0.027218	0.0111596	-0.0396517	0.121891	-0.0370864	0.202321	0.0561479	-0.0825969	0.018061	-0.0264975	-0.0555328	-0.0935924	0.178165	0.0372623	-0.0888218	-0.00998292	-0.0367785	0.0317974	0.124809	-0.00739207	0.0192415	0.00586446	-0.199373	0.0692606	0.0057575	0.104321	0.059994	0.0514921	-0.0672092	0.043898	0.0689458	-0.0881671	0.00495206	-0.0136813	-0.15403	0.0792325	0.0825899	0.0682416	0.0776064	0.0424515	0.11211	-0.0102847	0.00465644	-0.0541831	-0.0571515	-0.096176	0.102441	-0.0239881	-0.106747	0.0830966	-0.0335282	0.0671344	0.0298816	0.0487093	-0.023287	0.0857665	0.045666	-0.0145812
HPDL	-0.166633	-1.26465	0.211236	0.675232	-0.181627	-0.173807	-0.1228	-0.164487	0.0854783	-0.00675113	0.180419	-0.000137517	0.0519855	-0.100901	-0.229892	0.170883	0.0496891	0.0314887	-0.268103	-0.0597128	0.114464	-0.00180098	0.035922	0.0589592	-0.0300977	-0.0331527	0.0166006	-0.0771337	0.161029	-0.10789	-0.0601303	0.0246943	-0.122972	0.198439	0.079966	-0.0596043	-0.0207937	-0.0393069	0.0233757	0.0755238	-0.075121	0.0710161	0.00522245	-0.0173425	-0.179365	-0.225585	-0.109791	-0.0345444	0.0374352	0.0492568	-0.106886	0.0983306	0.129955	0.158522	-0.149957	0.0442209	-0.139999	0.0791258	-0.253846	-0.0540956	0.086994	0.0341214
ALDH2	-0.166628	-1.26461	0.211249	0.675206	-0.116906	0.122844	0.107841	0.0933552	-0.173831	0.0182195	-0.411812	0.0388213	9.49582e-05	-0.0271366	-0.0120556	-0.162488	-0.103988	-0.104332	-0.18781	-0.054975	0.0256247	-0.169092	0.032766	-0.034173	-0.0229556	0.0568295	-0.022863	-0.0292394	-0.0792568	0.0923872	-0.097283	-0.137483	-0.0962774	0.0601653	0.127072	0.0130764	-0.00872216	0.0465835	-0.164286	-0.15729	-0.0074271	0.0338101	-0.00186989	-0.224363	0.145213	0.00955308	-0.0523672	-0.234999	0.0177399	0.0101696	-0.00837186	0.0570259	-0.16598	-0.00996053	0.169735	-0.0492354	-0.0310712	-0.125128	0.0308919	-0.0178414	-0.145184	0.032701
RUNX2	-0.166553	-1.26403	0.211456	0.674779	-0.162697	-0.0920745	-0.00484032	-0.00532193	-0.125312	-0.0854283	0.00621893	-0.201218	-0.0751048	-0.10103	-0.290452	-0.148074	0.20036	-0.331434	-0.0460449	-0.273752	-0.0110778	-0.074613	-0.0725818	-0.101787	0.143746	-0.17578	-0.0812667	-0.0685263	0.0129824	-0.221232	-0.371879	-0.178351	-0.14301	-0.224516	-0.208716	-0.200614	0.0257484	-0.107407	-0.309905	-0.0268392	-0.166068	-0.403846	-0.0999923	-0.184503	-0.333441	-0.344802	-0.133335	-0.0661591	-0.226737	-0.139126	-0.160425	-0.154219	-0.018321	-0.074649	-0.429166	-0.259942	0.128267	-0.267164	-0.0878548	-0.129079	-0.225375	-0.0754165
LRRC10	-0.166523	-1.26379	0.211541	0.674604	-0.378874	-0.10584	-0.0520962	-0.0235022	0.0783335	-0.0121281	-0.0585724	-0.175865	-0.00697953	-0.0203492	-0.366809	-0.0627772	0.0947115	-0.0695454	-0.437203	0.0397497	-0.262018	0.146888	-0.0757343	-0.0452006	0.0424341	-0.073836	0.105145	0.080338	0.0150019	0.170748	-0.0159724	0.133468	-0.149697	0.117278	0.0714357	0.0242958	0.0904665	0.0356792	0.00311427	0.079169	-0.0925562	-0.0526039	-0.0575978	-0.187138	0.106536	0.0560749	-0.0835266	-0.103598	0.0539232	0.130168	-0.060602	0.0881144	0.136464	0.059497	0.0195585	-0.0238229	-0.0349958	-0.103499	-0.471035	0.170257	-0.0274962	0.190253
CAMK2D	-0.166472	-1.26339	0.211682	0.674316	0.0835648	0.0791668	-0.170002	0.192757	0.0573634	0.149093	0.0213092	0.216252	0.114026	0.205284	0.207142	0.114586	0.0838914	-0.0104453	0.173841	0.000734572	0.111269	0.112547	0.146011	0.0594501	0.292188	0.00726274	0.0308384	0.0162416	-0.0776045	0.100809	0.00993796	-0.0150389	0.154483	-0.203369	-0.00897603	0.0513763	-0.0232175	-0.0313545	0.0098979	0.042628	0.068926	0.236766	-0.011982	0.135827	-0.000258867	0.0401938	0.22025	0.102153	0.0929908	-0.00327136	-0.0713631	-0.0236968	0.131115	0.0431441	0.107118	0.0735711	0.0200341	0.0280103	-0.276828	0.0648015	0.0683164	0.113641
TGIF1	-0.166426	-1.26303	0.211811	0.674051	-0.0468022	-0.124	-0.296901	-0.00534202	-0.230245	0.306166	-0.119997	-0.379211	-0.316807	-0.781222	-0.320598	-0.0393128	0.146845	-0.37688	0.0325708	-0.279709	-0.311515	0.374676	-0.380742	-0.266193	-0.259056	-0.104512	-0.193666	-0.0871514	-0.609391	0.0212202	-0.178847	0.0620762	-0.163484	-0.154328	-0.597968	-0.394255	-0.254525	-0.0821481	0.0423733	-0.0691393	-0.477701	-0.138987	-0.0222063	-0.0491198	-0.456257	-0.0186396	0.18707	-0.230871	0.230259	-0.584649	-0.181393	-0.0103134	-0.120255	0.0826961	0.0105687	-0.0626012	-0.0223289	0.0351284	-0.195844	-0.295728	0.0669573	0.253297
PRNP	-0.166384	-1.26271	0.211927	0.673814	0.289251	0.102169	0.275561	-0.0889016	0.156811	0.0538403	-0.0962054	-0.0218342	-0.0450823	0.100724	0.234054	0.0358413	0.0859113	-0.00617053	-0.0281968	0.0249961	-0.00104432	-0.0343739	-0.0104337	-0.0133008	0.0629577	0.100697	0.0747948	0.035916	0.00262793	0.110312	0.0565996	-0.0834232	0.0453178	-0.070979	0.152982	0.0611437	0.0561176	0.0542	0.0318425	-0.0505161	-0.0304303	0.202264	0.0116093	-0.0615571	0.270433	0.0576481	-0.0300612	-0.0148683	0.193769	-0.0016619	0.122012	0.0320851	-0.256774	-0.0789804	0.134305	-0.0321983	-0.00781329	0.00106701	-0.0622582	0.041872	0.108722	0.364027
METTL4	-0.16629	-1.26197	0.21219	0.673275	0.0497197	0.0337036	0.215617	0.0989869	0.0295914	0.00917404	0.0761997	0.138464	0.0860522	0.00317444	-0.122407	0.0210563	0.335949	-0.08711	-0.0412812	-0.022046	0.321339	-0.0442646	0.0658883	0.107297	-0.0310908	0.129463	-0.00973882	0.0385576	0.139964	-0.0908947	-0.0503351	-0.0434341	-0.0968236	-0.192123	-0.0121786	-0.0431296	-0.0982517	0.351528	0.0672126	-0.508418	-0.13985	0.0503198	-0.0267371	0.278192	0.167066	0.0241226	0.292266	-0.0757336	0.0136721	-0.0444744	-0.0509208	0.0293085	-0.0505363	-0.145315	0.0711952	-0.00325256	0.127413	-0.152401	-0.0413992	-0.00308193	-0.190711	-0.157261
ARHGAP21	-0.166227	-1.26148	0.212365	0.672917	0.0951723	-0.0428681	-0.155424	-0.197328	0.0689946	-0.376713	-0.283759	-0.279488	-0.00611026	0.141606	-0.0479403	-0.0199978	-0.23918	-0.134001	-0.0584025	-0.142866	-0.0321141	-0.203349	0.00236186	-0.132055	-0.0564642	-0.0818615	-0.174499	-0.101479	0.00433468	-0.169446	-0.15783	-0.179136	-0.15592	0.104313	-0.226508	-0.219729	-0.0846184	-0.0241784	-0.197534	-0.0951143	-0.133454	-0.116956	-0.0856815	-0.113858	-0.270867	-0.18347	-0.0848478	-0.386318	-0.0505291	0.0490503	-0.164308	-0.145984	-0.100329	-0.529003	-0.23042	-0.206231	-0.164075	-0.00894496	-0.0344954	-0.101462	-0.179723	-0.167479
AURKAIP1	-0.166217	-1.2614	0.212394	0.672859	-0.648334	-0.452235	-0.773729	-0.615372	-0.720925	-0.249396	-0.396636	-0.500189	-0.267612	-0.347499	-0.47773	-0.383127	-0.428488	-0.543044	-0.658161	-0.629559	-0.503831	-0.532959	-0.193558	-0.369222	-0.691808	-0.579118	-0.440172	-0.338085	-0.454412	-0.490283	-0.180559	-0.329429	-0.365722	-0.483885	-0.486636	-0.351836	-0.452892	-0.235169	-0.595473	-0.304629	-0.181478	-0.322986	-0.408222	-0.657552	-0.472506	-0.288387	-0.363072	-0.136653	-0.275754	-0.628838	-0.245342	-0.41951	-0.364875	-0.571437	-0.315405	-0.366869	-0.512003	-0.393446	-0.461064	-0.52657	-0.175312	-0.412221
MNT	-0.16621	-1.26135	0.212413	0.672818	0.213994	-0.0125909	0.0204086	-0.222983	-0.121504	0.125957	-0.234459	-0.0414341	-0.126001	-0.297696	0.166816	-0.104886	0.0405243	-0.397829	-0.292758	-0.370028	-0.44203	-0.0869052	-0.0693575	-0.259334	-0.334328	-0.338764	-0.432236	-0.444018	-0.207795	-0.111856	-0.278891	-0.259156	-0.429278	-0.268253	-0.196883	-0.235217	-0.244273	0.311748	-0.463973	-0.127725	0.212169	-0.223276	-0.184852	-0.261484	0.0540184	-0.0878536	-0.25651	-0.395167	-0.429104	-0.433615	0.0305052	-0.168401	-0.680433	-0.43343	-0.371477	-0.280076	0.217334	-0.103126	-0.180886	-0.143136	-0.21987	-0.0757762
TMEM43	-0.16619	-1.26119	0.21247	0.672703	0.109071	0.0926965	-0.148604	0.176799	0.188647	-0.0496759	-0.0879192	0.0908876	0.0804959	0.0746739	0.0673998	0.0400571	0.0624586	0.0314248	-0.298904	0.0109281	0.166472	-0.0142787	0.143912	0.109268	0.109543	0.00104634	-0.0159132	0.103073	0.00535798	0.203716	0.0716217	0.0924725	0.111169	0.167929	-0.0153954	0.092178	-0.00384086	0.151554	0.0523273	0.0859254	0.00214438	0.0630692	0.0489474	0.0816165	0.0269721	0.0266569	0.0407634	0.140745	0.0352293	0.114262	0.210634	0.0708326	0.0525773	-0.153277	0.0054514	0.07438	0.0483868	0.0918358	0.0247191	0.152301	0.145628	0.118682
FCRLA	-0.166183	-1.26114	0.212489	0.672665	0.0376073	2.81498e-05	0.231876	0.169941	0.0837547	0.0846217	-0.0820627	-0.069139	0.164675	0.0661527	0.139828	-0.0661242	0.051632	0.0777311	-0.0247475	0.176024	-0.0672345	0.0135363	0.0563203	0.0568092	0.101778	0.111382	0.0823731	0.0874335	0.117865	0.0565177	0.0528327	-0.0177125	0.185783	-0.029537	0.0361107	-0.00180401	0.0581396	0.0219771	-0.0410645	0.0981601	0.0652016	0.120368	0.0730289	0.104536	-0.0136318	-0.192687	0.13249	0.0201092	0.0793094	0.083074	0.00861328	0.133996	0.0132079	0.0752799	-0.000804097	0.0463548	0.129877	0.0392177	0.0286234	-0.151704	0.158915	0.260175
KCND2	-0.166171	-1.26104	0.212523	0.672594	0.175772	0.047537	-0.0986366	0.105107	0.133527	0.0374154	-0.121369	0.107713	0.0658526	0.0760671	0.0408888	0.0220862	-0.145352	-0.0442655	0.0577361	0.0172726	-0.00216563	0.0614175	-0.0353878	0.0127382	-0.00299325	-0.0164116	-0.00278982	0.139289	0.0676151	-0.0150575	0.0214536	-0.0351334	-0.0250293	0.0197724	-0.0546801	-0.113685	-0.145111	-0.0901288	-0.192546	0.0014077	0.0125946	0.0801534	-0.0445651	0.171737	0.175666	0.0518782	0.0785404	0.0349313	0.127562	-0.29572	0.0759471	0.0769356	0.256986	-0.265219	-0.0631229	0.060992	0.0126882	-0.0378557	-0.389112	0.126733	0.0562393	-0.0264588
ATOH1	-0.1661	-1.26049	0.212719	0.672194	0.126916	0.0489375	0.147185	0.453539	0.0296723	0.0149945	-0.127631	-0.0587856	-0.0152356	-0.0950574	-0.170559	0.0475705	-0.00409252	-0.0689924	0.315022	-0.158179	-0.0444015	-0.0906636	-0.13672	-0.122496	0.0666139	-0.0253152	-0.0814398	-0.0189869	0.0377197	-0.063213	-0.00564351	-0.258014	-0.0811123	-0.215964	0.0799959	0.00266191	-0.0550946	-0.0898492	-1.6134	-0.0439929	-0.154543	-0.127839	0.0463315	-0.190879	-0.204275	-0.0615256	-0.0244511	0.0401325	-0.165937	-0.0183624	0.0113401	0.0874997	0.0651999	-0.148631	-0.114196	-0.0651354	0.114083	0.020859	0.0110731	0.00447357	0.0785424	0.123788
NUP210L	-0.166058	-1.26016	0.212838	0.67195	-0.0528409	-0.0599588	-0.185872	0.0025785	0.0768152	0.237275	-0.137894	-0.0742602	0.0280804	-0.0368521	-0.114074	0.0605113	0.103409	-0.0632201	0.27411	0.0767034	0.0571801	-0.148831	-0.0747559	-0.0108615	0.010148	-0.0131817	-0.00606646	-0.0858716	-0.0791977	-0.0851703	-0.0132331	0.0393819	-0.0881262	-0.0753846	0.0779108	0.08356	0.108046	-0.038964	-0.187316	-0.0805212	0.137088	-0.0393321	-0.0122213	0.108412	0.0874409	-0.0515163	0.190678	-0.0210453	0.0547397	0.00286732	0.0259315	-0.108272	0.0139098	0.0165268	0.0674503	0.0437871	0.0558445	0.016234	0.332806	-0.115676	-0.0041333	0.0938006
RAET1L	-0.16604	-1.26002	0.212887	0.67185	0.192714	0.217331	-0.136511	0.190443	0.0855626	-0.145396	-0.0239825	0.0162376	0.0794463	0.221154	0.110415	0.246403	0.0305493	-0.106025	0.129835	-0.0714999	0.131381	0.012505	0.168339	0.29234	0.0623953	0.147916	0.128895	-0.0526162	-0.0233293	-0.0243938	0.00408434	0.0669294	0.290258	0.115972	0.185528	0.355736	0.107837	-0.0480447	-0.0435734	-0.178542	0.000709033	0.0885351	0.0167585	-0.542063	-0.102621	0.154656	0.125252	-0.0539117	0.347223	-0.193282	0.0858814	0.0447202	-0.273338	0.272779	-0.168779	0.176182	-0.0541449	0.111538	-0.289405	0.0304207	0.125333	0.0570924
LRP12	-0.166016	-1.25983	0.212955	0.671712	0.212023	0.040846	-0.135915	0.0582546	-0.0130761	0.0804699	-0.101665	0.0192766	0.0685155	-0.00438769	-0.0076895	0.115537	-0.120244	0.0383093	-0.11914	-0.109024	0.0145218	-0.0485467	0.113474	0.0283757	0.0891274	0.145183	-0.0279513	-0.000763397	-0.0753062	0.0543519	0.194079	-0.0695883	0.0383577	0.00406593	0.0619931	0.129282	-0.031503	0.0772445	0.0492422	0.156521	0.292408	0.0924103	0.0133274	0.175824	0.0635222	0.0117926	0.0253179	0.117281	0.107152	0.123893	-0.0318872	0.0814305	-0.081989	-0.200929	0.00730501	-0.0171661	0.225628	-0.00712905	0.0119725	0.121961	0.0168626	0.0702594
ANKRD6	-0.165956	-1.25937	0.213122	0.671372	0.045465	-0.0345294	0.208405	-0.0456515	0.174565	-0.0643859	0.0802616	-0.0175157	0.00297862	-0.118813	-0.0266819	0.199777	-0.13632	0.00189381	-0.195539	-0.00900356	-0.0967282	-0.0202383	-0.047816	0.00143014	-0.00202646	-0.0723453	0.0224451	-0.0399038	0.014174	-0.0829095	0.0239316	-0.0534024	0.0583551	0.000920806	-0.0306192	-0.265196	-0.0105874	-0.169451	0.0295084	-0.0225125	0.0774829	0.102115	0.00636561	-0.12586	-0.0382989	-0.0357398	-0.0917369	0.279115	0.0407137	-0.0612532	-0.0654297	0.0413779	-0.258117	0.0356793	-0.0775892	0.023651	-0.145719	0.0448776	-0.444393	0.0832112	0.00753854	0.0505919
MS4A12	-0.165936	-1.25921	0.213179	0.671256	0.0803874	0.163782	-0.237514	-0.351563	-0.126773	0.0372156	-0.230114	-0.115633	0.049177	0.154343	0.128665	0.207474	0.124415	0.053511	-0.00303229	0.0817685	0.269563	0.023816	0.00286183	0.0860151	0.107839	0.0897644	0.0235776	0.107169	0.0931829	-0.0416135	0.126983	0.0317147	0.0946358	-0.100652	-0.130385	-0.108624	-0.0236332	0.035356	0.100173	0.0761996	0.418038	0.268162	0.0715109	0.12169	0.0123416	-0.054778	-0.0522471	-0.141324	-0.0357536	0.133156	-0.0600848	-0.0775952	0.0697525	-0.169795	0.0675784	0.148643	0.0853285	0.0411627	-0.121546	0.0334974	0.0187522	0.0521938
LETMD1	-0.165919	-1.25908	0.213226	0.671161	0.134308	-0.309204	0.00242426	-0.0544049	0.192832	-0.0139435	-0.286531	-0.0796113	0.0500794	0.106833	-0.273469	0.0672479	-0.0959051	-0.142232	-0.0293731	-0.0791882	0.137089	-0.0402942	-0.0370951	-0.0873591	0.11546	0.0187723	0.0109222	-0.129433	0.0118786	0.0213235	-0.209748	-0.186611	-0.119394	-0.0209238	-0.0945065	-0.186831	-0.0895235	-0.0128489	-0.254385	-0.0379329	-0.249019	-0.384053	-0.096143	-0.307326	0.00512716	-0.0930448	0.106146	-0.279612	-0.158902	-0.0942253	-0.0696993	0.00410178	-0.0769356	-0.184712	-0.0544484	-0.25005	-0.11469	-0.0969194	0.109783	-0.0396662	-0.0541279	-0.157768
ATL1	-0.165914	-1.25903	0.213241	0.671129	-0.291183	0.000896744	-0.172952	0.156813	-0.0859836	-0.185597	-0.151128	0.0533977	-0.0622612	-0.227346	-0.247337	-0.0597115	0.149831	-0.108594	0.118554	0.0648944	-0.101578	-0.0854331	-0.203795	-0.164694	-0.197843	-0.0813465	-0.0659545	0.0699214	-0.189255	-0.216819	-0.0225288	0.0657166	-0.0740554	0.126112	-0.207703	-0.188351	0.0338276	-0.163379	-0.134078	-0.155292	-0.264268	-0.129057	-0.0596233	-0.229014	0.00302045	-0.0463302	-0.0143209	-0.0909818	-0.086877	0.131049	-0.118256	-0.0184319	-0.148521	-0.0451198	-0.0333474	-0.0921711	-0.108431	-0.0690699	0.165262	-0.166358	-0.152857	-0.011125
HSPB3	-0.165912	-1.25902	0.213245	0.671121	0.0356514	0.0890118	0.0748748	-0.0351102	-0.0431764	0.123224	-0.209862	-0.272479	0.0917128	0.103814	0.169942	-0.0471395	0.162563	0.0445524	0.0181554	-0.090225	-0.0536515	0.0817398	-0.00341428	-0.000736441	-0.0818841	-0.0174656	0.0472019	-0.126041	0.0867185	-0.143794	0.0755657	-0.133009	0.0194111	-0.0906065	-0.148527	0.071683	-0.079603	-0.0793418	-0.101691	0.0616042	0.0777708	0.0329924	-0.0327822	-0.00245301	-0.172973	0.051092	0.0519676	-0.0436052	0.22361	0.101491	-0.0990229	0.0503391	-0.0814226	-0.0182501	-0.0319359	-0.00193692	-0.0975214	0.0268631	-0.235489	-0.0479826	-0.0377974	-0.162752
CARD6	-0.165843	-1.25848	0.213439	0.670727	0.101099	-0.079342	0.0840207	0.0595271	0.038123	-0.16305	-0.200128	0.0366779	-0.0877682	0.137104	-0.0585408	-0.196835	0.0174975	-0.0757088	0.231649	-0.0749929	-0.26326	-0.0237775	-0.0925414	0.00650727	0.156625	-0.0311666	-0.042493	-0.0864529	0.0284481	-0.0284006	-0.0336058	-0.175488	-0.0932302	-0.00205019	-0.0589293	0.0639482	-0.0386303	-0.0700837	-0.0750671	0.00924743	0.0351414	0.186997	-0.0624058	0.0284114	-0.23866	0.00905382	0.0985146	0.00171327	0.0531173	0.0716571	0.0391798	0.0542773	-0.0317482	-0.28811	-0.107666	-0.036356	0.00238369	0.0267828	0.235332	0.0546712	-0.00919879	0.0192246
LAMP5	-0.165833	-1.2584	0.213467	0.670668	0.0258607	0.109521	0.0696735	0.114719	0.0411149	0.113399	0.095728	0.1025	0.228802	0.231507	0.125695	0.0426811	-0.0604737	0.0679522	0.0251112	0.0933646	0.151013	0.0846454	0.127085	0.0333719	0.146938	0.152697	0.147808	0.111277	0.127407	0.2353	0.124113	-0.0114408	0.104356	0.225109	0.0224429	-0.0549487	0.218343	0.201312	0.223134	0.192006	0.243198	-0.000551264	0.146294	0.0602004	-0.00800216	0.205167	0.0741716	0.159147	0.169262	-0.0606944	0.0770209	0.181589	0.14118	0.0648406	0.0310367	0.0887499	0.18724	0.0889659	-0.213383	-0.0162208	0.080491	0.143578
PNPLA1	-0.165823	-1.25832	0.213496	0.670611	0.102703	0.0943708	-0.0244044	-0.0913803	0.0467144	0.20001	0.0121894	0.006656	0.0380551	0.0644961	-0.0619746	0.0444585	0.00852043	-0.0182233	-0.119037	0.0516	-0.0747943	0.0571209	-0.0385337	-0.169281	-0.0201244	0.0272052	-0.0321987	0.027323	0.0231095	0.0528045	-0.112788	-0.0223908	0.321306	0.0131881	0.00582968	-0.117996	0.021385	-0.0156805	0.0391738	0.0993915	0.0631627	-0.0542462	0.0670142	0.14841	-0.0111317	-0.0321847	-0.054347	-0.094577	-0.0152038	-0.159115	0.0176333	-0.0331893	-0.117082	-0.00040539	0.0186947	-0.032385	0.0400829	0.115256	-0.159339	0.0114732	0.0296517	0.163338
PDK4	-0.165813	-1.25824	0.213524	0.670553	-0.141446	-0.00463645	-0.00489176	-0.313571	-0.0165573	0.19486	-0.0747759	0.180233	-0.154415	0.0550191	-0.0786427	0.0749381	0.113162	-0.0743493	-0.129476	-0.000987549	0.00702741	-0.0959073	-0.040746	0.0687754	-0.0583322	-0.0077005	-0.087177	0.0376845	-0.00603729	-0.0209415	-0.0715256	-0.142866	-0.0252787	-0.0903684	0.0264001	-0.259723	-0.120519	-0.0252956	-0.0844029	-0.0541531	0.0852628	-0.181112	-0.0169256	0.0249194	0.31419	-0.0523092	-0.0143821	0.163144	-0.0391547	-0.0271675	0.128982	0.0932623	-0.158497	-0.49377	-0.0584219	-0.0204062	0.146533	0.016485	0.105614	-0.0701266	0.0109076	-0.158116
HLA-B	-0.165731	-1.25761	0.213751	0.670091	0.230987	-0.0982887	-0.495552	-0.200645	-0.243735	-0.152923	-0.264998	-0.114668	-0.193811	-0.00277301	-0.179866	0.0856221	-0.160499	-0.0521555	-0.121817	-0.00460183	-0.110651	-0.138521	0.108883	-0.120171	0.12753	-0.0844401	-0.0776224	0.0925145	-0.164091	0.0769741	-0.0892182	-0.0464842	-0.357131	0.340503	0.116802	-0.15472	-0.0268904	-0.0207209	-0.276087	-0.346374	0.0502428	-0.0395831	-0.0818322	0.049521	-0.00398647	-0.033694	-0.101621	-0.0258828	-0.0282153	-0.112285	-0.0939362	0.0124383	-0.189409	-0.111352	0.00306037	0.0501117	-0.0122919	-0.128275	-0.279878	-0.0505468	-0.0547049	0.0347411
LYAR	-0.165724	-1.25756	0.213771	0.670052	0.166543	0.102568	-0.0721652	0.00292788	0.23683	0.240599	0.135905	0.226983	0.149271	0.117453	-0.00882869	0.16705	0.165234	0.154307	0.205397	0.149941	-0.0372951	0.0432256	0.0244062	0.0612249	0.112683	0.191833	0.0997234	0.153941	0.202381	0.1836	0.173146	0.0668087	0.134157	0.0572934	0.144893	0.0648609	0.173205	0.0206101	0.173025	0.13697	0.148819	0.0398676	0.160707	-0.0287905	-0.036316	0.167918	0.188333	0.0303364	-0.134177	0.0710007	0.0442934	0.113148	0.00757879	0.30027	0.0837129	0.124807	0.0996543	0.0645168	-0.032448	0.149491	0.292043	0.217747
UQCRFS1	-0.165685	-1.25725	0.213881	0.669828	-1.15073	-0.913403	-1.30069	-0.978348	-0.844297	-1.06219	-1.25437	-1.15804	-1.12372	-1.45161	-0.70383	-0.519576	-1.44324	-0.85676	-1.03392	-1.14395	-1.55752	-1.02064	-0.395671	-0.74854	-0.993976	-0.904563	-0.921185	-0.968205	-1.07978	-1.17044	-0.721096	-1.34415	-0.928579	-0.822062	-1.14963	-1.24449	-0.996732	-0.449675	-1.30493	-0.696052	-0.222204	-0.42763	-1.48716	-1.32768	-1.31185	-0.612317	-0.867675	-0.810408	-0.484789	-1.2083	-0.685897	-0.6134	-0.330991	-1.09535	-0.782563	-1.307	-0.524961	-0.516884	-0.432962	-0.983653	-0.909084	-1.24981
MLXIPL	-0.165676	-1.25718	0.213907	0.669775	-0.136415	-0.102183	0.126223	0.0532666	-0.00598605	-0.108256	-0.292884	0.162023	0.0510299	-0.039699	0.0694239	-0.0843698	-0.0557797	-0.0157884	-0.111906	-0.11473	-0.195657	0.000926064	-0.185104	-0.0970063	0.0596005	-0.165436	-0.12863	-0.134041	0.0947071	-0.153109	-0.0388744	-0.207396	-0.170647	-0.0247244	-0.0638366	-0.0459188	-0.0705737	-0.28093	-0.133104	-0.0489821	-0.0779162	-0.0669331	-0.149821	-0.0124054	-0.224939	-0.0568785	-0.0895174	-0.215666	0.0686399	0.0646953	-0.174623	-0.00512717	-0.0578269	-0.313833	-0.184596	-0.0502118	-0.0013133	-0.18442	-0.00809255	-0.0804065	0.120041	-0.0446276
UCP2	-0.165668	-1.25712	0.213928	0.669732	0.00550117	-0.0179205	-0.252687	-0.0112382	-0.13633	0.0835215	-0.122541	0.0245127	0.0156833	-0.0308745	0.0860956	-0.106014	-0.133138	-0.0438959	-0.304774	0.175369	-0.127091	0.0874935	-0.0619421	-0.0143809	0.0218829	0.0653609	0.0564507	-0.172135	0.0533995	-0.160607	0.0588826	-0.138359	-0.0642408	-0.0986728	-0.124238	-0.0183747	0.0585519	-0.0255572	-0.0710741	-0.0796796	0.192581	0.142339	-0.00519758	-0.0615205	0.265069	-0.0663591	0.0953809	-0.160615	0.111646	-0.010885	0.0418981	0.0948429	-0.00765779	-0.241165	0.0856253	0.0375685	0.057919	0.00252096	-0.270964	-0.0224231	-0.143087	0.100093
HSD11B1L	-0.165661	-1.25706	0.213948	0.669691	0.077573	-0.0708656	0.0775527	-0.0418844	-0.0107003	-0.346094	-0.483737	-0.365238	-0.276241	-0.392768	-0.298901	0.0623498	-0.0984476	-0.158192	-0.194936	-0.330646	0.066885	-0.329838	-0.0320913	-0.170149	-0.0499217	-0.218724	-0.120012	-0.0581789	0.0372695	-0.222646	-0.0795588	-0.267104	-0.130569	0.0996747	-0.200861	-0.13567	-0.124555	-0.0775093	-0.170883	-0.316462	-0.398964	-0.394641	-0.160562	0.00414418	-0.00612952	-0.134052	-0.192385	-0.230441	-0.124367	-0.211213	-0.152744	-0.0510338	-0.137539	-0.640741	-0.273893	-0.0490498	-0.25651	-0.145778	-0.423035	0.0231592	-0.116523	-0.00672435
SMPD4	-0.165584	-1.25646	0.214165	0.669252	-0.0705385	-0.505389	-0.245975	-0.215803	-0.262243	-0.099391	0.103884	-0.155461	-0.124985	-0.215206	-0.139663	-0.186349	-0.00991873	-0.22035	-0.371268	-0.169037	0.000814395	-0.0169239	-0.265792	-0.304743	-0.0714827	-0.241577	-0.177589	-0.147277	-0.163584	-0.19785	-0.290847	-0.269231	-0.240042	-0.297328	-0.143819	-0.34648	-0.120619	-0.390905	0.0970073	-0.284076	0.244958	-0.263677	-0.190246	-0.496703	-0.0954064	-0.0771896	-0.190672	-0.0915072	-0.10935	-0.250497	-0.294138	-0.185716	-0.186809	-0.0547384	-0.150792	-0.230525	-0.227514	-0.164378	-0.216839	-0.176988	-0.0867311	-0.213896
ZNF674	-0.165518	-1.25595	0.21435	0.668877	-0.17147	0.0297552	0.0331342	-0.0772236	-0.0880361	-0.191781	0.0173326	-0.259923	-0.174288	0.483461	-0.270975	-0.0543171	0.0217872	-0.0748599	0.190114	-0.04919	-0.256907	-0.106736	-0.19814	-0.0208203	-0.153848	-0.159916	-0.144011	-0.28833	-0.0560903	-0.0250136	-0.142068	-0.0549505	-0.202054	-0.10038	-0.198094	-0.108973	-0.0545205	-0.033495	0.00284982	-0.242488	-0.209142	-0.25292	-0.0927253	-0.132797	-0.173274	-0.0112489	0.0364457	-0.211267	-0.0873646	-0.0640859	-0.179942	-0.0583692	-0.480431	-0.204641	-0.0529742	-0.0343124	0.0465552	-0.109128	-0.370366	-0.073087	-0.0488882	0.0669993
GPR22	-0.165461	-1.2555	0.214511	0.668551	-0.0285159	0.0344823	-0.177269	0.196553	-0.0871627	0.0183671	-0.210502	0.483557	0.0569641	0.0757516	-0.223378	0.00788729	0.15058	-0.0806725	0.101155	0.135897	0.192431	-0.0416119	-0.200655	0.0888477	0.0518391	0.0516826	0.0614673	-0.116005	0.118446	0.0954438	-0.0244867	-0.110269	-0.0658714	0.104518	-0.0252569	-0.0860213	0.132876	0.0791151	-0.0546892	-0.0367486	0.0417092	0.00373544	-0.0458617	0.0760423	0.210664	0.0429941	-0.321158	0.0195787	-0.156672	-0.0785804	0.028257	-0.0715883	0.0424668	-0.309582	0.0633555	0.0554663	0.100765	0.0782125	0.07709	-0.0463761	0.0224912	-0.0256087
N4BP1	-0.16545	-1.25542	0.21454	0.668491	0.0697431	0.0852107	0.099588	-0.0404132	0.00900271	0.0498331	-0.197316	0.101817	0.0785053	-0.0331782	0.156115	0.118674	0.0931317	-0.0435681	0.176968	-0.0234496	0.0329961	-0.00369506	0.0468344	-0.139339	0.0431697	0.064388	-0.173305	0.0603669	0.0813344	-0.00627093	0.0463067	0.0568609	-0.0601891	-0.0157439	-0.125788	0.0815187	0.0127079	-0.130554	-0.0734222	0.0466206	0.116415	0.00625151	-0.0158099	0.00758738	0.00143942	0.00988206	0.157359	-0.131398	0.119214	-0.0479291	-2.89526e-05	-0.0495013	0.054823	0.055949	0.0651968	-0.148192	0.208891	0.0222466	0.0996974	-0.00189777	-0.0366846	-0.0670758
ABHD1	-0.165431	-1.25527	0.214595	0.66838	-0.0388617	0.0353795	-0.0030247	-0.00283486	-0.15371	-0.0517108	-0.0151498	0.154918	-0.0231889	-0.0120941	-0.122926	-0.0767873	0.128522	0.0164671	0.22334	-0.000534571	-0.0973629	0.0596552	0.0276067	-0.0305593	0.122135	-0.073307	-0.00906018	-0.162241	0.105447	0.0377497	-0.0147205	-0.0626163	0.018647	0.00215233	0.124367	0.0875475	0.10932	-0.123466	-0.0639277	-0.0229089	0.0967439	0.0684374	0.0260031	-0.00550258	-0.0394817	0.000621002	-0.0482554	0.111518	0.125851	0.076521	-0.0474921	0.0197779	-0.282647	0.169161	0.0179843	-0.0667035	0.140533	-0.00926981	-0.0220588	0.013234	-0.0559089	0.0484068
SPATA31A3	-0.165398	-1.25501	0.214686	0.668196	0.19271	-0.0147257	-0.21088	-0.152038	-0.0186081	0.11651	-0.188799	0.0814937	-0.19772	-0.0932181	-0.289461	0.0416532	0.0900623	-0.0841358	-0.0243035	0.0338822	-0.077907	-0.262213	-0.0735005	-0.0253406	-0.277603	0.0153671	0.019558	-0.0791494	-0.0451838	-0.220626	-0.109934	-0.20983	-0.109853	-0.107013	-0.449429	-0.0845331	-0.165353	-0.0428579	-0.132609	-0.17763	-0.022138	0.0343353	-0.111748	-0.221066	-0.258031	-0.122436	-0.335118	-0.255043	0.13215	-0.121256	-0.00115789	-0.142588	0.116861	0.0655056	-0.123874	-0.270202	0.0256675	-0.0970973	-0.103706	-0.182164	-0.0247908	-0.268737
TEX38	-0.165388	-1.25494	0.214714	0.668139	0.0483019	-0.194535	-0.097018	0.0703125	0.0154173	-0.10027	-0.113863	-0.0552637	-0.0782405	-0.3005	-0.125773	-0.0785361	-0.0798855	-0.0583632	-0.174887	0.0122417	-0.0980998	-0.083067	-0.222596	-0.0471274	-0.0377022	-0.11334	-0.250652	-0.130208	-0.114113	-0.0423685	-0.0409242	-0.18501	-0.041252	-0.0999308	-0.0649539	-0.359881	-0.0325849	-0.00932611	-0.294874	0.0165167	-0.216879	0.178514	-0.0188973	0.0151404	-0.137526	-0.093088	-0.0664668	-0.0126887	-0.0350714	0.0107412	-0.0208633	-0.058656	0.0765395	-0.161104	0.014648	-0.103394	-0.0167177	0.00980707	-0.0177142	-0.0584754	-0.0876537	0.0436989
DGKE	-0.165302	-1.25426	0.214957	0.667648	-0.0665363	-0.126134	0.244524	0.106995	0.00445714	0.170041	-0.137589	-0.0471008	-0.061507	-0.263457	-0.199783	0.0355106	-0.0953535	-0.161294	-0.131956	-0.119267	-0.163985	-0.325068	-0.216617	0.037499	0.0262176	-0.0577424	-0.0285754	-0.0271987	-0.0138865	0.175579	0.0409456	-0.249037	-0.228601	0.0788669	0.0811058	-0.203902	-0.208269	0.0572359	-0.0626033	-0.122117	-0.110385	-0.0107117	-0.0953502	0.15792	0.119522	-0.0369492	-0.198294	0.0863521	-0.0920684	-0.0871875	-0.305841	-0.0248743	-0.329831	-0.548832	-0.0632094	-0.0536077	-0.114898	-0.044525	-0.349419	-0.00300189	0.025967	-0.0377856
ZNF836	-0.165251	-1.25386	0.215101	0.667358	0.111575	0.0797304	-0.0136885	0.171004	-0.0558861	0.0256223	0.0823082	-0.119963	0.00752182	-0.188395	-0.130901	0.00785116	-0.188726	0.00334596	0.0589167	-0.100903	-0.0170484	0.0238542	-0.165447	-0.0627567	0.171039	0.0303133	0.0540399	0.0415392	-0.0430546	1.28241e-05	0.0503628	-0.00858128	-0.133366	-0.0548897	-0.00432167	-0.0507466	-0.105797	-0.0974004	0.176913	-0.039686	-0.0476385	0.137205	-0.097719	-0.228031	0.100655	0.0800385	-0.0952882	0.26153	0.234518	-0.0589882	-0.00942061	0.0386769	-0.240919	0.0291274	0.0807079	0.0403149	0.104416	0.00898115	-0.0735669	-0.00860978	0.109134	0.142825
NDUFA1	-0.165214	-1.25357	0.215206	0.667146	0.0923767	-0.213537	-0.692048	-0.356443	-0.440599	-0.112399	-0.238185	-0.202196	-0.136712	-0.0758429	-0.298648	-0.14938	-0.651234	-0.364777	-0.281613	-0.501475	-0.483349	-0.616998	-0.153766	-0.550024	-0.120596	-0.307769	-0.470427	-0.511554	-0.974584	-0.609671	-0.14651	-0.275666	-0.454045	-0.484875	-0.430773	-0.414927	-0.171252	-0.397729	-0.366137	-0.450145	-0.202891	-0.628039	-0.825713	-0.939863	-0.0800014	-0.262116	-0.000865117	-0.393364	-0.158799	-0.170433	-0.476731	-0.234856	-0.22841	-0.489643	-0.339511	-0.58013	-0.0858408	-0.241612	0.127739	-0.398303	-0.071782	-0.43386
AKNAD1	-0.16521	-1.25355	0.215215	0.667128	0.0514894	-0.0501562	-0.0233827	0.0949974	0.0202159	-0.0488381	-0.0964305	0.0784497	0.129275	0.136008	0.161266	0.0501692	0.118399	-0.050179	-0.0162368	0.0501856	0.00660321	-0.00391295	0.0661071	-0.00419485	-0.170045	-0.0325747	-0.0900093	-0.243067	-0.20102	-0.15991	-0.129316	-0.18633	-0.0260255	-0.260706	-0.0994877	-0.097167	-0.0368506	0.00677031	-0.136966	-0.0120452	-0.255396	-0.0561989	-0.0258049	-0.234765	-0.0322385	-0.0938238	0.142428	-0.108637	0.0276304	0.175945	-0.0661408	-0.1709	-0.221247	-0.212384	-0.0558947	-0.0695379	-0.096826	0.0118614	-0.184495	-0.204748	-0.159643	-0.0551229
COBL	-0.165206	-1.25352	0.215226	0.667105	-0.092908	0.143118	0.267611	0.210836	0.112481	-0.107559	-0.0265926	0.0546926	0.0268556	-0.113727	0.293421	-0.0129917	0.124796	-0.0726937	-0.0076054	-0.0721102	0.0553804	-0.042905	0.106205	0.0535415	0.0586464	0.286943	0.178252	0.0613426	0.0309575	0.0562888	0.154566	-0.00915261	-0.0907659	0.0268215	-0.115952	0.0884629	-0.0786044	-0.0277167	0.106714	0.177969	0.254845	0.264827	0.0534216	-0.021946	0.100811	0.0446639	0.0468807	-0.0223668	-0.0480624	-0.0153907	0.106293	0.112968	0.0672603	-0.104989	-0.153019	-0.0598535	0.218782	0.0415082	0.333346	0.124731	0.0766809	0.22596
POTED	-0.165184	-1.25334	0.215289	0.666978	-0.23942	-0.0986881	-0.205259	-0.267376	-0.116086	0.0284028	0.127337	0.0904642	-0.027308	-0.169585	-0.336877	-0.0196133	0.0205039	-0.103273	0.0278735	-0.0421141	-0.0351331	-0.0527775	0.00976006	0.0733896	-0.107569	-0.178712	0.100718	-0.0591898	-0.141827	-0.120105	-0.0924139	0.0162978	-0.101428	0.252971	-0.0881739	-0.33559	-0.0763212	-0.0630258	-0.0191976	-0.0874007	-0.0968116	-0.0324509	-0.065755	-0.216587	0.0109683	0.0041001	0.0118745	-0.555346	0.05767	-0.147858	-0.0706583	-0.0630727	-0.0879151	0.144131	-0.169822	-0.212808	-0.157525	-0.0985288	-0.0541986	0.068767	-0.129535	-0.0420702
SLC36A4	-0.165179	-1.2533	0.215305	0.666947	0.0762442	0.011397	-0.0811373	0.0286734	-0.0600643	0.0852754	-0.0416868	-0.0401681	0.0312005	0.160626	-0.104387	-0.0170523	0.102746	0.0567232	0.0867004	0.0839808	0.225395	0.0146886	-0.0440311	0.0552864	0.136433	0.102237	0.086355	0.0450198	0.121835	0.0747319	0.135844	0.0445054	-0.00165451	0.0690807	0.00710694	0.0934837	0.0925882	0.041482	0.142211	0.0761009	0.0851173	0.233058	0.0217164	0.186345	0.164755	0.0948484	0.263306	0.103888	-0.0350777	0.067038	-0.0206306	0.0782476	0.0425867	-0.0732294	0.125719	0.127254	0.130731	0.107283	-0.0790261	0.0779175	-0.0738291	0.165621
UNC5CL	-0.165166	-1.2532	0.215339	0.666877	0.015733	0.0527208	-0.227434	-0.150501	-0.205257	0.108269	-0.119496	-0.0412804	-0.193818	-0.383846	-0.0661583	-0.0567866	0.120779	-0.130212	0.0841746	-0.00389877	-0.0888064	-0.008859	-0.184909	-0.344009	-0.0233094	-0.0736424	-0.0863297	-0.0666135	-0.0823847	0.0010432	-0.310264	-0.128165	-0.0454111	-0.226854	-0.165818	-0.134606	-0.0301098	0.024262	-0.130268	-0.0397162	-0.0306685	-0.053184	-0.0134027	-0.285605	-0.363907	-0.170991	0.0122338	-0.155135	-0.176439	-0.0388817	-0.05772	-0.0170511	-0.0617543	-0.13591	-0.182232	-0.10628	-0.0164274	-0.163162	0.144896	-0.160108	-0.0892023	0.118649
LAD1	-0.165149	-1.25307	0.215387	0.666781	0.18554	-0.0071782	-0.205553	-0.0947143	-0.122401	0.108639	-0.0911256	0.202885	0.0754708	-0.0842883	-0.0839368	0.0595671	-0.0208713	-0.0516417	0.164695	0.0653739	0.141777	0.0752164	0.0613526	0.0477338	-0.0993562	0.0985905	0.0917199	0.258063	0.17894	-0.138348	0.0836118	-0.0198981	0.0171864	-0.123934	0.180514	-0.0618753	-0.024189	-0.158808	0.0240294	1.11357e-06	-0.0745414	0.16072	0.00567833	0.0456903	-0.0454994	0.00319777	0.0528237	-0.113396	0.0775168	-0.0309066	-0.000343922	0.193694	0.0944734	-0.241733	0.0394257	-0.0190414	0.0293253	0.0617053	0.0219221	-0.064451	0.110175	0.208118
TCEAL3	-0.165126	-1.25289	0.215452	0.666649	0.0419109	0.137043	-0.0512555	-0.283711	-0.0545561	0.0165789	0.0711818	-0.144137	0.0029924	0.0754009	-0.0315926	-0.0314635	0.0182412	-0.129881	-0.0517074	-0.0421807	-0.218016	-0.103819	0.076541	-0.0276752	0.00973667	0.0343916	-0.0430693	0.0327007	0.0726194	0.0627717	-0.00859798	-0.262092	-0.0580317	-0.0113645	-0.110324	-0.149758	0.0747065	-0.099974	-0.0304383	-0.0715995	0.0315727	-0.112951	-0.0889717	-0.0641533	0.0151905	-0.0357147	-0.206315	0.020994	0.0774568	-0.0588418	-0.154142	0.0628138	0.0512344	0.0224526	-0.100903	-0.0398946	0.0765506	-0.022548	0.388672	0.11408	0.025005	0.0769469
EVA1B	-0.165081	-1.25254	0.21558	0.666392	0.00455503	0.0219451	-0.324549	0.170552	0.0722148	-0.121348	0.10533	-0.0653775	0.0996937	-0.112457	-0.309968	0.0279188	0.0334651	0.0804608	-0.0732725	-0.134162	-0.152671	-0.0163454	-0.0211525	0.0384909	-0.13829	0.0293765	0.0633756	0.0199749	-0.0384897	0.0181965	-0.0718443	-0.0346393	-0.0590691	0.0985707	0.0365304	-0.0947483	0.00719707	-0.285459	-0.189132	0.144572	0.00522475	-0.0750764	0.0221327	-0.106301	0.0176635	-0.134319	-0.0154346	0.0657757	-0.0111816	0.210006	-0.115696	-0.000160698	0.186471	-0.212696	-0.0589273	-0.0541633	0.0643071	0.0339545	0.247149	0.0594127	0.0483579	-0.16597
CCDC112	-0.165076	-1.2525	0.215593	0.666366	-0.316553	0.100971	-0.332321	-0.12746	-0.0608717	0.325854	-0.082342	0.13641	0.0412389	-0.064681	-0.0222201	-0.0591925	-0.174181	-0.0641061	0.0278278	0.00236883	-0.401719	-0.214835	-0.429155	-0.0720587	0.112822	-0.00960205	-0.0554632	0.159978	-0.164689	0.0490267	0.0979008	0.0136535	0.151246	-0.139985	-0.024095	0.115488	0.0237413	0.0110577	-0.223782	0.00160356	0.294728	0.151561	-0.048304	0.0464824	0.0472531	0.0126664	0.196666	-0.028568	0.388251	-0.132214	-0.0685519	0.0230438	-0.0296763	-0.0317153	-0.152283	-0.0262848	0.103278	-0.0138634	-0.0560739	0.117147	-0.0442061	0.0306384
CFAP57	-0.165049	-1.25229	0.215671	0.666209	-0.469259	-0.196927	-0.426887	-0.136573	-0.250354	-0.237063	-0.0602879	-0.10203	-0.215932	-0.272151	-0.256781	-0.160457	-0.130468	-0.106928	-0.215579	-0.211853	-0.269153	-0.14792	-0.119848	-0.0861106	-0.0870818	-0.255599	-0.313665	-0.0928108	-0.115867	-0.169771	-0.162646	-0.188292	-0.0124902	-0.233931	-0.0931899	-0.20436	-0.0493168	-0.247817	-0.198959	-0.0885301	0.0532909	-0.179704	-0.132808	-0.489109	-0.281226	-0.376319	-0.0676703	-0.234713	-0.188769	0.0593212	-0.203321	-0.229359	-0.0255157	-0.439705	-0.192474	-0.214561	-0.29292	-0.22707	-0.469015	-0.139286	-0.156896	-0.0729595
HYAL3	-0.165039	-1.25221	0.215699	0.666152	0.0653064	0.0811388	0.200023	-0.0902152	0.180645	-0.0463508	-0.109506	-0.102939	0.100852	0.0739074	0.196825	0.125214	0.0741525	-0.0237851	-0.132422	0.0418641	-0.0656059	-0.0799052	-0.03643	0.0491702	-0.00999966	-0.0766928	0.00928062	0.00896548	0.0644858	0.0540005	0.00761688	-0.0403293	0.0595144	0.125751	0.0156548	-0.0518679	0.0369946	0.0261916	-0.228745	0.0714298	0.177915	0.0557671	0.00784064	0.239079	0.0032363	-0.0112989	0.0751743	-0.0102606	-0.0892313	0.0582454	-0.0599862	0.0893391	-0.08007	0.061922	0.0396416	-0.0139031	0.0650303	0.113729	-0.104807	0.0276028	0.0953723	-0.0811902
ZNF174	-0.165007	-1.25196	0.215789	0.665972	-0.145381	-0.151074	0.137077	0.0849023	-0.339037	-0.555723	-0.617401	-0.0718835	-0.197069	0.0359709	0.0273799	-0.186193	-0.226197	-0.157854	-0.0993314	-0.197762	-0.172057	-0.199467	-0.174818	-0.225418	-0.102303	-0.052184	-0.286433	-0.335893	-0.16859	-0.0285599	-0.0866098	-0.455757	-0.16558	-0.226022	-0.240171	-0.415498	-0.247309	0.0217296	-0.272902	-0.153363	-0.102051	-0.47856	-0.208742	-0.0439186	-0.307778	-0.214323	-0.375306	-0.0946483	-0.0108122	-0.00169909	-0.14815	-0.20976	-0.148318	-0.363333	-0.281948	-0.113209	-0.00504223	-0.209768	-0.368598	-0.166158	-0.0417942	-0.156246
PHLDA1	-0.165004	-1.25193	0.215798	0.665953	-0.00387984	0.059271	-0.159878	0.0516508	0.0944183	-0.0385594	0.133671	0.033163	-0.0122545	0.0502149	-0.226123	0.137431	0.0419332	-0.011842	0.0649969	-0.00770623	-0.00224605	-0.119906	0.115853	-0.157075	0.0921864	-0.081636	0.127704	-0.128758	-0.0715201	-0.0670457	0.026678	0.17393	0.0460233	0.245685	0.0501095	0.00152386	0.0944806	0.0647437	0.207502	0.182133	-0.183721	0.13025	-0.0747271	-0.286812	-0.239146	0.0254479	0.0693237	0.0738061	0.193376	-0.051592	0.0224032	0.0896141	-0.153943	0.0579198	-0.00936977	-0.118755	-0.123912	0.0165974	0.0576713	0.0234533	-0.0769191	0.128557
ZNF267	-0.164957	-1.25157	0.215929	0.665689	0.160994	0.131855	-0.0836756	0.12999	-0.0605535	0.0108879	-0.0298621	-0.260457	0.159966	-0.0931756	0.0162872	0.164151	0.363051	-0.0403827	0.0631392	0.0123403	-0.171755	-0.0236516	0.125173	-0.121129	0.131389	0.12756	-0.128577	0.0990832	0.153949	0.1082	0.228944	-0.0304305	0.151416	0.194244	0.231837	0.489719	-0.0645391	0.126589	0.0477885	0.0803736	0.38597	-0.503894	-0.0803723	-0.123764	0.187964	0.112704	0.128794	-0.0893381	0.268579	0.0794729	0.0388357	0.141613	0.121385	0.235573	0.0742523	0.088869	0.184942	-0.00990742	0.286539	0.187127	0.0774538	0.141797
TMPRSS6	-0.164884	-1.251	0.216135	0.665275	0.0703244	0.00556803	-0.363066	-0.097475	0.13625	0.027973	-0.313559	-0.0269045	-0.0638506	0.0391244	0.168924	0.143116	0.0684253	-0.0997434	0.0161968	0.0211653	0.042323	-0.221363	0.00481515	0.0572671	0.00936677	-0.128373	-0.0125213	-0.0377494	0.0409313	-0.0904112	-0.0684261	-0.0756469	0.0154347	-0.116861	-0.119682	0.12802	-0.0522937	-0.0143045	-0.151271	-0.0925196	-0.0287725	0.107414	-0.0259425	0.119635	-0.0281272	-0.0375487	0.00622314	-0.0358724	-0.109177	0.0558472	-0.0269178	0.0592843	-0.0898267	-0.038489	-0.0700506	-0.0810414	-0.00841242	-0.114855	-0.382065	0.0277488	-0.0423836	0.0973671
ZNF169	-0.164852	-1.25075	0.216226	0.665091	-0.0255599	0.0341108	-0.108453	-0.084454	-0.169133	-0.226964	-0.33779	-0.385231	-0.0394091	-0.0881523	0.00460302	0.0574409	-0.0805104	-0.00457305	-0.108292	0.0336299	-0.324706	-0.166829	0.0639261	-0.110468	-0.0418975	0.0163251	-0.421395	-0.188239	-0.0848882	-0.131932	-0.127536	-0.139737	-0.00818719	-0.339307	-0.116016	0.299223	-0.0512921	-0.0398893	-0.168799	-0.239473	-0.0513359	0.131735	-0.0724772	-0.175169	-0.0815024	-0.347578	-0.0166972	0.0624115	0.0206417	-0.0656097	0.00821164	-0.166058	-0.265443	-0.303197	0.013492	-0.12694	-0.0109651	-0.062914	-0.530339	-0.103905	-0.136999	-0.069315
CCDC27	-0.164651	-1.24918	0.216794	0.663953	-0.239745	0.0640785	-0.108672	-0.169331	0.220983	0.0917985	-0.199367	-0.011906	-0.027963	0.135756	-0.194971	0.0689056	-0.127343	-0.0656788	-0.115081	-0.039075	0.0460162	-0.0294382	0.143648	0.154544	0.0702853	0.0157163	-0.193296	0.0800434	-0.00721712	0.0162677	-0.0134147	-0.0132929	-0.0197982	0.122203	-0.117875	0.00950109	-0.0506794	-0.0369507	-0.471498	-0.070725	-0.138152	0.00756627	0.0537551	0.236152	-0.234792	-0.0378134	-0.147551	0.00250039	0.238254	-0.0761249	-0.0697739	-0.0110163	-0.100747	0.0263694	-0.0113805	0.0931239	-0.0211468	0.0138566	-0.189106	0.0748366	0.0345317	-0.10786
RECK	-0.164636	-1.24907	0.216835	0.66387	-0.107385	-0.136051	0.00632341	0.0319899	0.182434	-0.154965	0.0884258	-0.0369435	-0.0249445	-0.0791443	-0.502692	-0.0538438	0.0899529	0.00273982	-0.281577	-0.0768622	0.0848658	0.0754171	-0.0178521	0.0461632	0.0809687	-0.0121309	0.0452294	-0.227994	-0.114697	0.0431871	-0.14193	0.0884294	0.0966809	0.166813	-0.0939446	0.0523721	-0.159168	-0.0256344	0.114404	-0.0240714	-0.190715	0.146336	-0.0335664	0.155777	0.024932	0.031194	-0.0582225	-0.0445761	0.0786909	0.0284608	-0.116392	-0.0195595	-0.0751734	0.179714	0.009944	-0.102434	0.156713	0.0573393	0.00144348	0.116572	0.0427695	-0.0849065
GPR19	-0.16462	-1.24895	0.216881	0.663779	-0.590894	0.0883485	-0.0359135	-0.385648	0.108894	-0.0869581	0.208514	-0.313486	0.0335936	0.189793	-0.319212	-0.029866	0.0766683	0.064205	-0.287484	-0.00187668	-0.230909	0.163083	-0.22792	0.109244	-0.0476019	0.0153618	-0.0707553	0.141334	0.0370677	0.0133219	0.182821	0.0201354	0.0946964	-0.00943167	0.0946923	-0.0976462	0.0590706	0.105269	0.0330883	0.0202555	0.157972	0.145961	0.0578363	-0.0134961	-0.0221278	-0.0262395	0.140563	-0.177272	0.10848	0.00123453	0.0620782	-0.00233336	-0.0109054	0.168334	-0.0449246	-0.00443551	0.0603781	0.0377346	-0.0989706	0.171347	0.043168	0.000683122
TOB1	-0.164576	-1.2486	0.217008	0.663525	0.00242261	-0.0650039	0.124991	0.190767	-0.122953	-0.0376689	-0.540373	-0.0405439	0.0501532	0.000236311	-0.108927	0.0306093	0.0298124	-0.0380254	0.243525	-0.0717002	-0.201247	-0.318304	-0.148556	-0.00967919	-0.0853558	0.0616548	-0.15679	-0.259341	0.0814619	0.0140305	-0.0732106	0.0114005	-0.164765	-0.214666	-0.0978312	-0.242068	0.0511535	0.0258286	-0.19616	-0.0358598	0.141016	-0.248897	-0.129765	0.0357049	0.11634	-0.0475686	-0.0985285	0.181093	-0.0298731	0.076988	-0.333498	-0.0670326	0.0344446	-0.0580317	0.0596024	-0.0514941	0.0207194	0.030949	-0.0569436	-0.139023	-0.143952	-0.138603
C2CD3	-0.164541	-1.24832	0.217106	0.663328	-0.0304506	-0.0979753	-0.242223	0.223736	0.178212	0.406168	-0.189394	-0.0747709	0.0602351	0.104985	-0.176314	0.0578419	-0.118481	-0.116121	0.0461731	-0.0434621	0.0697591	0.0759513	-0.056781	0.00193523	0.0572022	0.0138087	0.0203454	-0.0991379	-0.0680771	-0.0495854	0.039745	-0.117709	0.033896	-0.0606596	-0.0174814	-0.145185	0.154743	0.0112227	0.0868141	0.0564733	0.015387	-0.0460035	-0.0624032	0.202281	0.0821857	0.215343	0.184332	-0.0804642	0.225048	-0.191936	-0.0358597	0.00234315	0.0953434	0.123858	0.0391503	0.119764	-0.0235133	0.13643	0.189716	0.0658432	-0.0686672	0.160511
KATNBL1	-0.164532	-1.24825	0.217132	0.663276	0.207569	-0.00333862	0.0363359	-0.105304	0.0451576	0.213521	-0.00477197	-0.208045	0.0849611	0.254234	0.00244973	-0.101718	-0.0689861	-0.0371714	0.170387	0.0582082	-0.0560572	-0.0130676	0.140823	0.165488	-0.0184297	0.0759523	-0.0980701	0.0589475	-0.0950099	0.127449	0.0133685	-0.106869	0.0309339	0.112066	0.0428733	-0.23741	-0.0470814	0.0770816	-0.0308516	0.130716	-0.0620996	-0.246322	-0.00233897	0.100927	-0.0641481	0.0225794	0.221775	0.107262	0.163675	0.162671	0.0283917	0.0375939	0.000414586	0.0551982	-0.0310929	-0.0467738	0.216907	-0.0642339	-0.155111	0.0507894	0.10154	0.0469248
ZBTB41	-0.164524	-1.2482	0.217153	0.663234	0.0138561	-0.0217994	-0.0214013	0.326164	0.333677	-0.495993	0.00608185	-0.348979	-0.0410375	-0.05706	-0.261255	-0.23974	0.345632	0.142616	-0.431077	0.232403	-0.373161	-0.111505	-0.310236	0.106566	-0.0616193	0.0267799	-0.258825	0.19234	-0.07637	-0.00742792	-0.240951	-0.212565	-0.482293	0.0355425	0.0298461	0.213428	-0.0319383	-0.0110795	-0.132747	-0.292606	0.209796	-0.0320889	-0.103641	-0.10201	0.0965963	0.00523602	-0.305936	0.0353647	-0.246015	0.134203	-0.308306	-0.0476664	-0.116549	-0.402057	-0.018181	0.0354037	-0.0829496	-0.270808	-0.429591	-0.13551	-0.0199219	-0.0561121
FPR1	-0.164504	-1.24804	0.217211	0.663119	0.0662912	0.0925661	0.3148	0.0100378	0.194377	0.0365918	-0.225156	-0.112175	0.0401476	0.0552742	0.124772	0.0713352	0.288899	0.108585	0.0935044	0.204087	0.194076	0.164627	0.177705	0.254824	-0.0150813	-0.0139097	0.302801	0.151591	0.0240113	0.0314013	-0.061368	0.0393962	-0.281687	0.108158	-0.0806759	-0.122884	0.170888	-0.0765478	0.0846704	0.122642	0.054327	0.152162	0.112391	-0.0689665	0.00194935	0.0763688	-0.146297	0.28454	0.29967	0.0897423	-0.00440719	0.0916784	-0.105683	0.102809	0.147469	0.0282067	0.0875162	0.0594828	0.250673	0.0807204	0.0945236	0.00511909
ASF1B	-0.164388	-1.24713	0.217539	0.662462	-0.32671	-0.253627	-0.40047	0.0365868	-0.77309	-0.409894	-0.778389	-0.268941	-0.146477	-0.392762	-0.546562	-0.468477	-0.302955	-0.142568	-0.280782	-0.323478	-0.332401	-0.288312	-0.243076	-0.291869	-0.213928	-0.188158	-0.291561	-0.159919	-0.221236	-0.195177	-1.71945	-0.272288	-0.282164	-0.165509	-0.170088	-0.303526	-0.0668631	-0.154941	-0.0847106	-0.28357	-0.0507401	-0.180181	-0.159862	-0.132285	-0.348157	-0.340516	-0.189838	-0.218791	-0.370477	-0.22381	-0.401594	-0.244987	-0.26999	-0.438924	-0.103796	-0.175946	-0.598792	-0.624167	-0.293671	-0.153354	-0.373408	-0.289601
ZNF841	-0.16436	-1.24692	0.217617	0.662306	-0.0557023	-0.0399503	0.0517438	0.0199499	-0.0232944	-0.00934554	-0.161551	0.187688	-0.125545	0.132175	-0.0448148	0.0338112	0.0856177	-0.0277019	0.131703	0.041839	0.153067	-0.0545095	-0.0655749	0.0232807	0.0661071	-0.0339157	0.0418163	0.0367038	-0.0345988	-0.0109396	-0.00961789	-0.0595093	-0.148384	-0.0895313	0.00599202	0.079031	0.0982729	0.0242617	-0.0325551	0.0112409	0.29008	-0.11006	0.0214128	-0.0508428	0.216206	0.0612967	0.16343	0.0753246	0.152586	-0.0385298	-0.131448	-0.0212869	-0.0828765	-0.139325	0.101924	0.0470371	0.00511564	0.0299808	0.238906	-0.0514903	0.0213435	0.0359676
SIX6	-0.164322	-1.24662	0.217728	0.662086	-0.399881	0.0223521	0.171569	-0.0848015	0.0802723	0.0574918	0.0982037	0.0981133	0.0199446	0.157138	0.0728753	0.0311498	0.184266	0.0231126	0.151616	0.0150228	0.0993621	0.0346153	0.140675	0.023554	0.128186	-0.0253543	0.0893917	0.0865135	-0.0309679	0.0308133	-0.0392793	0.0160396	0.0927217	0.143664	0.0452017	0.155443	0.0315883	0.0298097	-0.034507	0.0848807	0.105414	0.112156	0.0314034	-0.116331	0.0285514	0.0151895	0.176253	0.137095	0.216748	-0.142789	0.0333366	-0.0288345	-0.0186434	0.193349	-0.0132195	-0.0232992	-0.101731	0.0731831	-0.0287805	0.00856616	-0.00484249	-0.0108637
UBE2F	-0.164291	-1.24638	0.217814	0.661914	-0.0759888	0.15776	0.14037	-0.309838	0.0139564	-0.171786	-0.401718	-0.0350917	-0.116076	-0.118882	0.145895	-0.151435	-0.027497	-0.270639	0.0571501	-0.0919711	0.0150419	-0.0513878	0.0209491	-0.141907	-0.205029	0.0895305	-0.205159	-0.144205	-0.257318	-0.199645	-0.077006	0.287414	-0.163808	-0.175989	-0.0811726	-0.0137966	-0.208935	-0.451392	-0.255803	-0.171731	0.0246644	-0.0621308	-0.0676301	0.1295	-0.137607	-0.430877	0.121297	0.0285859	-0.00222569	0.149808	0.0683836	0.273696	-0.231187	-0.196591	-0.0859153	-0.197871	0.0330155	-0.000844758	-0.0284318	-0.16797	-0.0136014	0.0244396
IQCF5	-0.164204	-1.2457	0.218062	0.661421	-0.211261	-0.132783	-0.091887	-0.08036	0.141554	-0.0754505	-0.0695029	-0.166175	-0.00195095	-0.148242	-0.100571	-0.0734992	-0.0468176	-0.078719	-0.0205017	-0.103144	-0.0922161	-0.0834772	-0.145541	-0.0964071	-0.0285541	-0.0717948	-0.165906	0.0369056	0.00640943	-0.0467434	0.0360851	-0.101996	-0.140058	-0.0828018	-0.231218	-0.192269	-0.133966	-0.0293146	0.00836216	-0.0174547	-0.184395	-0.012457	-0.0943757	-0.152719	-0.180612	-0.080624	0.0248524	-0.130691	-0.107162	-0.0432309	-0.0885458	-0.0652077	0.015777	0.0443863	-0.192114	-0.106988	0.0809781	-0.0716927	-0.00192524	-0.135476	-0.0593083	-0.00115893
PKP2	-0.164201	-1.24568	0.21807	0.661404	-0.432439	0.0368191	-0.104828	-0.130102	0.0154385	-0.286847	0.0733959	-0.120709	-0.0318075	-0.256045	-0.130056	-0.163066	-0.0739912	0.0218531	-0.363459	-0.121773	0.00268422	-0.111919	-0.0613895	-0.111707	-0.217333	-0.0510373	0.0295755	-0.127099	-0.109702	-0.0855513	-0.0818951	-0.0847596	-0.158343	-0.128842	-0.125121	0.0909339	-0.0507961	-0.0238435	-0.333934	-0.0370878	0.0287453	-0.0308633	-0.0334826	-0.300486	-0.0388025	-0.0684662	-0.131363	-0.163284	-0.0372854	-0.0518347	0.0680427	-0.0168717	-0.126834	-0.100684	-0.177811	-0.205076	0.11758	-0.0423034	-0.0295727	-0.122902	-0.101294	-0.00401042
ZNF208	-0.164087	-1.24479	0.218393	0.660761	-0.183868	0.041213	-0.935608	0.246552	-0.361685	-0.298366	-0.506803	-0.071362	-0.245779	-0.0632883	-0.210069	-0.251168	-0.29698	-0.232293	-0.0656718	-0.208423	-0.0818206	-0.154358	-0.0158908	-0.319914	-0.163108	-0.167965	-0.256977	-0.0751557	-0.071655	0.00178137	-0.326587	-0.0064005	-0.45758	-0.00857755	-0.134917	-0.3406	-0.216428	-0.130355	-0.434633	-0.151857	-0.323841	-0.0752695	-0.127827	-0.0369761	-0.0950239	-0.287762	-0.206191	-0.266395	-0.289731	-0.162058	-0.028225	-0.0531612	-0.220886	-0.471621	-0.0554327	-0.0109178	-0.125827	-0.417051	-0.165043	-0.00279051	-0.163175	0.180038
GRID1	-0.164049	-1.24449	0.218503	0.660543	0.0299088	0.0609741	0.0260971	-0.109768	0.305486	-0.0240765	-0.0537201	-0.0587813	0.0868472	0.0598804	-0.156449	-0.0730068	0.081938	0.00100817	-0.129524	0.145854	-0.0307641	0.0973604	0.0967612	0.0832634	0.19013	0.0337351	0.0750807	0.162196	0.0310277	0.00731723	0.122722	-0.0441313	0.0433206	0.123407	0.0010798	0.0251771	-0.0120616	0.0998117	0.154388	0.104458	0.161404	0.0501767	0.0478647	0.0560004	-0.0486962	-0.00402665	0.0421827	0.176104	-0.0180709	-0.150142	-0.0286894	0.059761	0.0631998	0.196023	0.0720646	-0.0551233	-0.0587927	0.0915353	0.155627	0.0606856	0.0352756	0.160052
ZNF12	-0.164035	-1.24438	0.218542	0.660465	-0.24292	-0.0366042	-0.153002	-0.120434	-0.0572551	-0.0310043	-0.00477789	0.226783	-0.0230823	0.0639975	-0.0897672	-0.119013	0.134649	-0.114224	-0.165331	-0.0459606	0.113653	-0.170799	0.0167374	0.0279166	0.0349947	0.0771631	-0.12879	-0.0282567	0.062584	0.105118	0.0636129	-0.116956	0.0356247	0.05017	0.0233555	-0.105592	-0.128942	-0.205515	-0.0855707	-0.00852651	-0.0923737	-0.00789607	0.0215148	-0.00417129	0.0608126	0.085692	0.145821	-0.0491736	-0.149758	-0.10841	0.290692	-0.0285338	0.0296244	-0.133645	-0.00304728	0.0693189	-0.0995759	0.0674541	0.103426	0.0115838	0.0467168	-0.015387
ZNF33A	-0.164003	-1.24413	0.218633	0.660284	-0.0918544	0.0331158	-0.17233	-0.0464619	-0.117811	-0.0161003	-0.0717325	0.135883	0.175406	0.146834	0.225136	0.0558635	0.245073	0.101264	0.372708	0.00530856	0.16568	0.057735	-0.118923	-0.0317969	0.176246	0.0617704	0.146687	0.226583	-0.020528	0.0617202	-0.00140368	0.0752566	0.245214	-0.0772567	-0.069527	0.218096	-0.0146751	0.431119	0.124374	0.0993296	0.133552	-0.0669229	0.0277367	0.0395874	0.138023	0.0706835	0.0284508	0.0212126	-0.0221799	0.0173729	0.150114	0.113343	-0.121814	0.133111	0.0957499	0.100587	0.0507686	0.119985	0.16059	0.0736075	0.203886	0.338911
UBE2R2	-0.163979	-1.24395	0.218701	0.660149	0.0544006	-0.117128	-0.410136	0.120718	-0.051379	0.161035	-0.0907021	-0.0210028	-0.0260018	0.34359	-0.35774	-0.260311	0.320287	-0.131982	0.0931069	0.0245843	-0.148168	0.0689705	0.0160295	-0.169673	-0.186974	-0.178912	-0.0251175	-0.088737	-0.169472	-0.108083	-0.207806	-0.130175	0.0381503	-0.307147	-0.137795	-0.0329952	-0.0481476	-0.298193	-0.125592	-0.200547	-0.00986193	-0.0288752	-0.0691916	-0.2078	0.151155	-0.07717	-0.288532	-0.160425	-0.0610286	-0.125589	-0.0603465	-0.288604	-0.318163	-0.186252	-0.13208	-0.0807867	0.175189	0.0576809	0.00242418	-0.13078	-0.258672	-0.160314
CTH	-0.163957	-1.24377	0.218765	0.660023	0.131566	0.0760566	0.090861	0.142177	0.156592	0.176033	0.158978	0.209128	0.242963	0.2057	0.157375	0.25584	0.24308	0.171914	0.253181	0.223156	0.280074	0.0666549	0.138995	0.269945	0.125083	0.128729	0.0839188	0.214022	0.126389	-0.0279599	0.154541	0.264858	0.135189	0.0213633	0.061136	0.0154162	-0.123457	0.0419125	0.0500201	0.189396	0.0308295	0.252342	0.0933314	-0.0788803	-0.143026	0.00548226	0.150701	0.304299	0.168416	0.120384	0.046966	0.189951	0.111569	0.327081	0.0617376	0.0812762	0.0730409	0.302577	-0.120655	0.113141	0.0854582	0.100602
UROS	-0.163945	-1.24368	0.2188	0.659953	0.10546	-0.0577232	-0.0304214	-0.58275	-0.796616	0.010741	-0.0704382	0.10552	-0.123151	-0.353277	-0.385676	-0.160764	-0.265774	-1.27985	-0.20243	-0.0371203	0.252024	-0.255712	-0.319566	0.00827643	0.109808	-0.12909	-0.349977	-0.030383	-0.112232	-0.0310274	-0.17699	-0.276497	-0.0339672	-0.1817	-0.322039	0.132551	-0.148341	0.063775	-0.371758	0.0865293	0.357959	-0.19979	-0.34275	-0.155958	-0.0469894	0.0911099	-0.00848849	-0.106797	0.0657043	-0.226841	-0.350194	-0.0278767	-0.279174	-0.0471285	-0.188399	-0.284953	-0.209553	-0.145632	-0.286097	-0.127885	-0.0269788	0.157295
KLHL1	-0.163892	-1.24327	0.21895	0.659655	0.158215	0.0881743	0.0617943	0.108598	-0.251125	-0.0569379	-0.306718	0.199597	-0.0335397	0.0216301	0.140043	-0.10728	-0.0861547	0.080607	0.126905	0.0384401	0.0801085	-0.263231	0.124979	0.0787796	-0.00484597	0.0410842	-0.0339617	0.0731526	0.0658432	-0.0579676	0.0939326	-0.00534331	0.00261832	0.0587232	-0.0654875	0.213718	-0.115735	0.0627192	0.00344834	0.0474026	0.318356	-0.0197103	-0.0316188	0.0281397	0.196245	0.0276323	0.249521	0.132477	0.225527	0.0333125	0.0426047	0.16727	0.161807	-0.0232042	-0.0446797	-0.028199	0.137741	0.0640543	-0.0774123	0.104608	0.102658	0.047059
WDR24	-0.163888	-1.24324	0.21896	0.659636	-0.421481	-0.213027	-0.38484	-0.526918	-0.0854993	-0.368206	-0.907269	-0.644435	-0.80548	-0.831764	-0.420131	-0.221865	-0.664025	-1.02844	-0.721398	-0.764401	-0.135152	-0.661128	-0.269226	-0.743305	-0.124119	-0.832314	-0.838163	-0.61185	-0.825458	-0.757439	-0.333457	-0.938937	-0.656857	-0.326981	-0.894349	-0.643796	-0.612414	-0.0961016	-0.620466	-0.379332	-0.623291	-0.498283	-0.413662	-0.729095	-0.903882	-0.428399	-0.418737	-0.141495	-0.753141	-0.809992	-0.59941	-0.307556	-0.236435	-0.807963	-0.238923	-0.435296	-0.415586	-0.579605	-0.847313	-0.647114	-0.476905	-0.643163
SETBP1	-0.163872	-1.24311	0.219006	0.659543	-0.142331	0.0464126	-0.278044	0.0715322	0.189334	0.120116	0.0342924	-0.0872428	0.120303	-0.074308	0.302214	-0.0709289	-0.0736835	-0.0650298	-0.0802278	0.0448322	-0.0663675	-0.113141	0.0420844	-0.0470761	0.0650095	0.0580693	0.0190223	0.0656507	0.0652022	-0.0335702	0.0628592	-0.0625778	-0.0523266	-0.117378	-0.15158	-0.0980912	-0.028833	0.136021	0.0102427	0.0548333	0.0876285	0.117774	-0.0515569	-0.0600967	0.033814	-0.00816592	-0.0350685	0.153679	0.0120072	0.0309708	0.209454	0.0458765	-0.0436287	-0.380416	-0.120557	0.0605	0.0762601	-0.0390185	-0.0201792	-0.0578793	0.0720879	-0.0180439
ELMOD3	-0.163865	-1.24305	0.219027	0.659502	-0.0990247	-0.267444	-0.0718026	-0.409894	-0.185478	-0.337901	-0.50825	-0.367767	-0.0113439	-0.178697	-0.389972	-0.191598	-0.269385	-0.0642399	-0.317407	-0.123323	-0.22272	0.0102463	-0.203835	-0.0811115	-0.241493	-0.185757	-0.0495743	-0.306111	-0.133712	-0.236128	-0.204929	-0.173065	-0.157941	-0.133268	-0.106904	-0.390526	-0.149916	-0.240225	-0.520671	-0.0657977	-0.0811535	-0.259469	-0.0681175	-0.38964	-0.998982	-0.285512	-0.276003	-0.17144	0.00251754	-0.118634	-0.473402	-0.127892	-0.298234	-0.15488	-0.254546	-0.322723	-0.110536	-0.29493	-0.279437	-0.263483	-0.154386	-0.172809
OTOR	-0.16386	-1.24302	0.219041	0.659475	0.00985184	0.0239217	-0.165079	0.0640283	0.102888	-0.235023	-0.186084	-0.142457	0.0273555	0.077309	-0.131397	-0.0890314	0.0925341	-0.180966	0.00734398	-0.0133725	0.129937	-0.00843935	-0.0237445	-0.027062	-0.014109	-0.015246	-0.0301251	-0.0538338	-0.0167562	-0.0278452	-0.0832198	-0.106107	-0.0376818	-0.179642	-0.14153	-0.0131048	-0.106763	-0.0286184	-0.224098	-0.100806	-0.201079	0.353336	-0.0432532	-0.0349966	-0.0367003	-0.0419034	-0.0628497	-0.0190475	-0.154377	0.115906	-0.0199074	-0.0585407	-0.180526	-0.00238436	-0.0660834	-0.0529723	-0.0127714	-0.0551068	0.126443	-0.164775	-0.0588449	-0.108294
FBXO4	-0.163855	-1.24298	0.219056	0.659444	0.0357976	-0.0711599	-0.23423	0.184341	-0.22582	0.0780875	-0.139015	0.11353	0.0541697	0.00338748	-0.0926211	-0.0741241	-0.0786184	-0.1107	-0.055657	-0.0127114	-0.0228286	-0.0936643	-0.0750038	-0.202476	0.174116	-0.0404507	0.118236	-0.040245	0.0752317	-0.165559	-0.00359397	-0.137876	0.0373728	0.00824829	0.029443	0.0879957	-0.136001	0.0223006	-0.056172	0.0544547	0.0170419	-0.164175	-0.0642718	-0.0482131	-0.166833	0.133591	0.0676402	-0.0620856	-0.00804347	-0.0376528	-0.0931331	0.0794889	0.0220996	-0.00711305	-0.0101059	0.00753371	0.0328467	0.0856538	-0.008505	-0.0950589	0.0733487	0.0392648
BIRC6	-0.163834	-1.24282	0.219114	0.659329	-0.240538	-0.301923	-0.966321	-0.116901	-0.660796	-0.197548	-1.41815	-0.165468	-0.295872	-0.188327	-0.626745	-0.360095	-0.351478	-0.61424	-0.278453	-0.291937	-0.0637527	-0.265951	-0.369199	-0.975297	-0.598385	-0.214334	-0.257362	-0.235759	-0.405737	-0.380522	-0.850456	-0.72406	-0.285158	-0.179597	-0.415794	-0.356042	-0.0536427	-0.167022	-0.694593	-0.528524	-0.587834	-0.370311	-0.192324	-0.508672	-0.722705	-2.01348	-1.58616	-0.117377	-0.257715	-0.00269008	-0.327443	-0.849543	-0.687851	-0.137595	-0.408504	-0.434713	-0.471872	-0.321316	-0.35867	-0.598531	-0.301412	-0.245647
CDK19	-0.16383	-1.24278	0.219128	0.659303	-0.0683108	0.150534	0.283604	0.0524107	0.206035	0.198454	0.0755498	0.00331979	0.0864126	0.180475	-0.106023	0.136631	0.0441302	0.0544766	-3.1868e-05	-0.0705386	-0.0332769	-0.0204945	0.119795	0.0170978	0.0730894	-0.0705902	-0.0283667	0.00358034	0.0823106	0.00447283	0.00271186	0.0257949	0.229578	0.102703	0.109076	-0.0759356	0.0921442	-0.174896	0.0443435	-0.0214186	-0.0359075	0.284783	0.0182031	0.042563	-0.068346	-0.00189743	0.289612	0.652524	-0.106675	0.0175505	0.0618882	0.0960414	-0.0951804	-0.117954	0.00232119	0.0736816	0.14592	0.0409503	0.0565847	-0.0776603	0.0875725	0.112127
NPFFR1	-0.163714	-1.24188	0.219458	0.658649	0.00571608	-0.0228099	-0.144368	0.0554803	-0.0786617	0.0326223	-0.414154	0.0174537	0.0524757	0.020123	0.00251563	-0.0372554	0.0339886	-0.0514202	-0.0925915	-0.066397	-0.286168	-0.0667342	0.0384429	0.0496871	0.0369414	-0.0911033	0.00184623	-0.0409959	-0.0737622	-0.0503927	-0.0512456	-0.0591672	-0.0191703	0.303136	0.0144844	-0.115846	-0.0934956	-0.13538	-0.0220996	0.0214899	-0.138219	-0.0841089	0.0425113	-0.0253368	-0.132661	-0.0850656	-0.0354642	-0.0770293	-0.0450183	0.248478	-0.0429819	0.0760182	-0.0456825	-0.488838	-0.0843773	-0.186064	-0.124719	0.0236564	0.509347	0.0721227	0.0597003	0.290603
ADGRE2	-0.163702	-1.24179	0.219491	0.658583	-0.233075	-0.0100403	-0.25699	-0.0413113	-0.0992504	0.00235505	-0.197177	-0.11589	-0.198124	-0.123489	-0.194797	-0.201011	-0.11994	0.0455726	-0.235872	-0.139516	-0.147256	-0.165918	-0.160697	-0.22484	-0.01653	-0.170868	-0.0991681	0.156984	-0.0466339	-0.146134	-0.102201	-0.469116	-0.157556	-0.0563401	-0.110535	-0.149455	-0.216677	-0.0710598	-0.156646	-0.246857	-0.457713	-0.129465	-0.199701	-0.0646857	-0.288555	-0.319106	-0.0840185	-0.265712	-0.208404	-0.0370087	-0.228488	-0.0548299	-0.14414	-0.36118	-0.139399	-0.140418	-0.126851	-0.240177	-0.0413863	0.113976	-0.146521	0.155818
TRAF6	-0.163694	-1.24172	0.219515	0.658536	-0.0202179	0.105336	-0.201098	0.0062349	-0.0998485	-0.0686772	0.0311127	0.185321	-0.0544838	0.299301	-0.00512494	-0.0859585	-0.0307498	-0.0166599	0.103724	0.0319703	0.0476305	0.0648351	-0.121162	0.0633362	-0.125957	0.0293211	0.0879682	-0.0987643	-0.100127	-0.0365866	-0.623401	-0.0682801	0.0322476	-0.141322	-0.161886	0.036321	0.0358314	0.0488057	0.0124856	-0.027223	-0.0393684	0.167569	-0.0792551	-0.294961	-0.146977	-0.0349145	-0.0631345	-0.0810732	0.00136422	-0.0365069	-0.112649	-0.0257587	-0.376375	-0.00197337	-0.0612454	-0.0679192	-0.207292	-0.0993697	-0.212402	0.0686336	-0.012151	-0.0268071
ZNF791	-0.163687	-1.24167	0.219535	0.658496	0.271814	-0.0219506	-0.0920728	0.18802	-0.112426	0.0553925	-0.152324	-0.0702123	-0.10885	-0.223818	-0.20118	0.0827733	0.215039	-0.107987	-0.0170792	0.0906037	-0.235344	-0.0495842	-0.0963387	-0.102787	0.04403	-0.138621	0.126146	0.118289	-0.046904	-0.0204615	-0.0748613	-0.0970356	-0.017132	0.130229	0.0878861	0.0911514	-0.129056	-0.0220141	0.0481272	0.0282333	0.105504	-0.269333	-0.0677581	-0.123322	0.190837	-0.0146692	-0.244023	-0.221768	-0.0460798	0.0466833	-0.0773361	0.0450911	-0.0741928	-0.0815933	-0.0377999	0.0138992	0.0545701	-0.0281136	-0.190884	0.19614	0.00170641	0.105594
CWF19L2	-0.163563	-1.24071	0.219887	0.6578	-0.883948	-0.323823	-0.405169	-0.493414	-0.747533	-0.850972	-0.686592	-0.204089	-0.598888	-0.527055	-0.761096	-0.855626	-0.597898	-0.658313	-0.762812	-0.684132	-0.341164	-0.699163	-0.928016	-0.597654	-0.406471	-0.420571	-0.652301	-0.648964	-0.657303	-0.729805	-0.559499	-1.04941	-0.775973	-0.462877	-0.45156	-0.558264	-0.713425	-0.882935	-0.628856	-0.581316	-0.510945	-0.359888	-0.621278	-0.383376	-0.845895	-0.664327	-0.390131	-1.14153	-1.03338	-0.518308	-1.01903	-0.474782	-0.845432	-0.771361	-0.6185	-0.660985	-0.5891	-1.01648	-0.367214	-0.334529	-0.495501	-0.550459
APOLD1	-0.163551	-1.24061	0.219922	0.657731	0.0385451	-0.251832	-0.28838	-0.118897	-0.335095	-0.240468	-0.392978	-0.305029	0.13797	-0.194497	-0.0656791	-0.0344792	-0.285112	-0.166741	-0.289725	-0.174283	-0.137059	-0.237574	-0.0994517	-0.190768	-0.132983	0.0499015	-0.198319	-0.197169	-0.170022	0.0391559	-0.0484513	-0.298086	-0.285876	-0.11299	-0.0694767	-0.310652	-0.180752	-0.0162477	-0.0104594	-0.197033	-0.128755	-0.25634	-0.0867198	-0.0872715	-0.521601	-0.127385	-0.361212	-0.0922155	0.0405557	-0.305636	-0.00456149	-0.0561839	-0.482987	-0.411829	-0.0446185	-0.146755	-0.137308	0.0217812	0.0543958	-0.122249	-0.05178	-0.34213
IGLL1	-0.163549	-1.24059	0.21993	0.657716	-0.00806376	-0.0861032	-0.251737	-0.491314	-0.174158	0.0909174	-0.176233	-0.131812	-0.204393	-0.0642888	-0.0768835	-0.265988	0.138175	-0.164166	-0.270843	-0.165205	-0.147617	0.0742373	-0.0447593	-0.0698833	-0.164263	-0.160082	-0.0308973	-0.132257	-0.0643307	-0.0650817	-0.128403	-0.302202	-0.197696	-0.1294	-0.124987	-0.28452	-0.0793123	-0.0629709	-0.232099	-0.0929035	0.0970478	-0.0952298	-0.19533	-0.324848	-0.116621	-0.13479	-0.264472	-0.107888	-0.0733595	-0.118325	-0.0808183	-0.0938473	0.0248008	-0.412762	-0.352462	-0.205051	-0.0724069	-0.274619	-0.127503	-0.133167	-0.142745	-0.187816
BPIFA1	-0.16354	-1.24053	0.219953	0.657669	-0.0814318	0.0943021	0.259513	0.0837702	0.081578	-0.0569024	0.115637	-0.0533925	0.0865047	0.133567	-0.0867668	-0.138594	0.195461	0.00936464	0.28751	0.130305	0.038951	-0.0951326	0.110214	0.0242255	0.0589759	0.105107	0.0117495	0.140926	0.106193	0.10663	0.0307882	0.0709821	0.153258	0.00852796	0.023751	-0.0677886	0.0581685	0.045162	-0.0286164	-0.0643817	0.140068	0.0406689	0.0277386	0.0640461	0.276722	0.02772	0.153921	-0.0179724	-0.0515575	0.0965807	0.0993567	0.0483508	-0.0748113	0.233574	0.0987978	0.0660129	0.201067	0.0412907	0.324755	0.0541352	0.0111507	0.100141
SP8	-0.163495	-1.24018	0.220082	0.657416	-0.0651107	0.0114233	-0.105437	0.0852236	0.0626742	-0.130723	0.020097	0.0841019	-0.0723205	-0.157011	-0.0201054	-0.206071	0.0669087	-0.103761	0.0458141	-0.0431648	0.0302385	-0.263442	0.0808734	-0.0582931	-0.0858426	0.00292031	-0.0611893	-0.140573	0.00448314	-0.0819674	-0.0658372	-0.188212	-0.206149	-0.24306	-0.333797	0.17477	0.0762408	-0.190269	-0.427101	-0.253481	-0.251446	0.0110759	-0.0121463	-0.0481029	0.0741875	-0.0305085	-0.131772	0.0464872	-0.227673	-0.135261	0.120629	-0.0814254	0.0600319	-0.315295	0.0244465	-0.0398101	-0.107237	0.0549895	-0.543195	0.00704868	0.0275986	-0.022277
COL9A2	-0.163468	-1.23996	0.220161	0.657259	0.0373289	-0.0766587	0.0329907	-0.424143	-0.167321	-0.0522752	-0.0500379	0.0050827	-0.0217523	-0.190898	-0.486994	-0.0196073	0.0198675	0.0608305	0.219452	0.0146908	-0.0161063	0.0211091	-0.0584431	0.00587956	-0.103402	-0.0170685	-0.115934	-0.119816	-0.00885827	0.0100612	-0.0667038	-0.0868324	0.0264596	0.124553	0.132054	-0.0506059	-0.0527209	0.03276	-0.104747	0.091182	-0.0059758	-0.0897826	-0.0354461	-0.095313	0.130789	-0.0590563	-0.049087	-0.143249	-0.136621	0.0123652	-0.0852717	-0.0412792	0.00888986	-0.0706303	-0.0305894	0.00533649	-0.0342803	-0.0689631	-0.294084	0.0640675	-0.0496015	0.0249881
TMTC4	-0.163458	-1.23989	0.220188	0.657207	0.0922755	0.0469674	-0.076334	0.0532955	0.134181	-0.114432	0.0887143	0.0928497	0.0625572	-0.187661	-0.0689218	-0.122306	0.257275	0.165258	0.116243	-0.0237077	0.0966357	0.0814959	0.054727	-0.00830299	-0.000251307	0.0807723	0.12491	-0.0293104	0.0106497	0.0716128	0.0798144	0.105165	0.0932463	0.28225	0.12456	0.00299881	-0.0579624	-0.044761	0.0764551	0.129463	0.229747	0.0561848	0.0889906	-0.0574134	0.126938	0.184127	-0.0358553	0.105828	0.0480278	0.0164397	0.0839372	0.0939967	0.0224468	0.246875	0.0483916	-0.0950952	-0.101178	0.151621	0.198308	0.131676	0.0832781	-0.0406373
PLAT	-0.163439	-1.23973	0.220244	0.657096	0.190365	0.059065	-0.0818563	0.0522642	0.0707028	-0.269378	0.0514573	-0.0447358	-0.116494	-0.0360354	-0.256633	0.0388837	0.204917	0.030431	0.0527733	-0.207641	-0.0165645	-0.11732	0.0912012	0.0802693	-0.0608136	0.0389552	0.111318	-0.0999813	-0.0278925	-0.0469387	-0.00601619	-0.0895881	0.0320161	0.330111	-0.0364033	0.165458	0.120866	-0.0709956	0.0672863	0.043284	0.121709	-0.136017	0.0421264	-0.0487805	-0.0495327	0.0773865	0.0863183	0.0196062	0.104237	-0.0797134	0.00731708	0.0813848	-0.139254	0.209789	-0.0898796	-0.00243162	0.0324187	-0.0376605	0.280282	0.327556	-0.0104503	-0.129458
ERCC8	-0.163424	-1.23962	0.220286	0.657014	0.232533	0.0765855	0.185868	0.17103	0.103322	0.283072	-0.265413	-0.0674853	0.146433	-0.0501799	0.174833	0.127468	0.017692	0.000280541	0.0566187	0.013077	0.00330492	-0.0234118	-0.0490219	-0.080313	-0.115457	0.00262382	0.0467889	-0.239579	0.00883514	-0.102442	-0.18979	-0.0438125	0.0854061	-0.0856636	-0.0985621	-0.0596532	-0.183017	-0.0939611	-0.0194787	0.00661794	-0.0346722	0.0390187	-0.0310751	-0.0222071	0.0995824	0.0147359	-0.110272	-0.204619	0.077808	-0.0713903	-0.0763386	-0.0005304	-0.0815686	0.0460073	-0.10169	0.12177	0.0452036	-0.0143749	-0.450891	0.0278938	-0.0500467	-0.0376268
MLN	-0.16336	-1.23912	0.220468	0.656654	-0.0562672	0.00545027	0.199096	-0.0922532	0.0941773	0.0389193	0.171569	-0.0233559	0.0556789	-0.000808575	0.208224	-0.100994	0.0190547	0.152443	0.0549674	0.073295	-0.0729946	-0.0675335	-0.0761623	-0.041019	0.0434094	0.108959	0.0556444	0.0878636	0.0169719	0.0686261	-0.0275595	-0.12664	0.174619	-0.0791629	0.0724122	-0.140777	0.0909054	0.0618099	-0.182335	0.0190682	0.339457	0.134617	0.0772003	0.152553	0.250315	0.0216527	-0.00263688	-0.0676535	0.179283	-0.0507458	0.0434833	-0.0501185	-0.0301492	-0.00546166	-0.0962258	-0.0480182	-0.063276	0.0437114	-0.271157	0.0660474	0.022752	0.0689407
PDCL	-0.163359	-1.23911	0.220473	0.656644	-0.113119	-0.306945	-0.0192882	0.0785908	-0.444359	0.0311126	-0.137608	-0.22141	-0.0925848	-0.221767	-0.354069	-0.120009	-0.250903	-0.247653	-0.0511648	-0.202117	-0.372968	-0.29953	-0.522883	-0.212029	-0.232543	-0.197956	-0.347368	0.0131859	-0.302352	-0.0418846	-0.261806	-0.540329	-0.240472	-0.348217	-0.255451	0.0136992	-0.239432	-0.347905	0.00907532	-0.565459	-0.145147	-0.356893	-0.0389858	-0.0987152	-0.420254	-0.156629	-0.558634	-0.559464	-0.374464	0.0302094	-0.269652	0.166223	-0.554218	-0.606329	-0.214605	-0.183203	-0.488032	-0.319325	-0.401332	0.0545715	0.0805436	0.754651
TP53I3	-0.163358	-1.23911	0.220474	0.656643	-0.22903	-0.220107	-0.222341	0.0175606	-0.0536725	-0.363718	-0.547435	0.0158736	-0.143194	-0.194446	-0.129236	-0.234828	-0.138764	-0.240813	-0.325245	-0.244198	-0.0377985	-0.162506	-0.130063	-0.0734878	-0.0429491	-0.136723	-0.27461	-0.0719372	-0.1458	-0.239061	-0.215171	-0.319166	-0.254449	-0.294335	-0.257764	-0.195346	-0.222321	-0.188866	-0.252031	-0.333367	-0.0951945	-0.152151	-0.146499	0.0293936	-0.0542054	-0.272749	-0.315982	-0.281933	-0.420415	-0.12691	-0.0952597	-0.13791	-0.281019	-0.486982	-0.185431	-0.188956	-0.286496	-0.121174	-0.4829	-0.233109	-0.108229	-0.309892
PEX7	-0.163355	-1.23908	0.220483	0.656625	0.0744637	-0.176917	-0.0953295	-0.00795853	0.115427	-0.0835337	-0.408297	-0.131136	-0.158516	-0.372682	-0.0667601	0.128107	-0.0570914	-0.0599499	-0.402339	0.0334699	-0.0497351	-0.331589	-0.0945389	0.0390735	0.0415549	-0.0310271	-0.078647	-0.269646	0.0347714	-0.033017	-0.0345244	-0.0831405	-0.0675828	0.0225485	0.0515801	-0.17533	-0.0720007	-0.0869805	-0.158055	-0.182919	-0.108927	-0.100757	-0.219985	-0.0563127	-0.0299246	-0.133211	-0.295186	0.11997	0.0929287	-0.0625809	0.00755643	-0.0237094	-0.224207	-0.513656	-0.0644199	-0.0218287	-0.0610442	-0.107854	-0.103299	-0.0298179	-0.0768837	-0.0244705
RBMX	-0.163167	-1.23762	0.221023	0.655563	-1.01881	-1.58814	-1.47338	-1.02414	-1.783	-1.54975	-2.13703	-1.67193	-1.5738	-1.57721	-1.09538	-1.4972	-0.997617	-1.24281	-1.23386	-1.49608	-1.95383	-1.09928	-1.39782	-1.51949	-1.14917	-1.06985	-1.36279	-0.942938	-1.62343	-1.34566	-1.01283	-1.39934	-1.01391	-1.33633	-1.32192	-1.68731	-1.82336	-1.07377	-1.41043	-1.04826	-1.42267	-1.70758	-1.33655	-1.4389	-1.01834	-1.62956	-1.17406	-0.830832	-1.28913	-1.48581	-1.39834	-1.23055	-1.80401	-1.73955	-1.55862	-1.30079	-1.44328	-1.44822	-1.35664	-1.22957	-0.922778	-1.04009
SLC37A2	-0.163145	-1.23745	0.221085	0.655441	-0.0102318	0.0324389	0.121091	-0.0284266	0.0621001	0.137102	-0.12168	0.0158091	0.0861514	-0.134247	-0.131995	-0.161112	0.0141429	0.0819797	-0.00891409	0.0581419	0.107142	0.0121431	-0.0275383	0.0344794	0.0215968	-0.0336953	0.0569054	0.0302455	-0.0170537	0.0352925	0.236332	-0.0554495	-0.0785518	-0.0578658	-0.0179431	0.0238525	0.094347	0.0513858	0.0141716	-0.0403922	0.0744099	0.333102	0.0605803	0.117013	0.196844	0.0855531	-0.204424	0.156285	-0.0314224	-0.0179831	-0.0981948	-0.0980348	-0.0356267	-0.00454359	-0.0846891	0.0960824	0.146299	-0.0204772	-0.0817293	0.103224	0.177161	0.141741
HOOK3	-0.163122	-1.23726	0.221153	0.655308	0.158786	0.045841	-0.361233	0.173495	0.150927	0.0684362	-0.0996218	0.0552522	0.110523	0.211218	-0.211791	0.0148482	-0.086865	0.0615133	0.0302274	-0.108977	0.175639	0.00575859	0.0816873	-0.0213087	-0.123706	0.0568246	0.0655331	0.220493	0.055472	-0.030705	0.111923	0.0286744	0.0877613	0.079417	-0.0616847	0.0509393	-0.00624898	-0.0123174	0.07522	0.0617666	0.070236	-0.156504	-0.0590549	0.159691	-0.309413	-0.0392429	-0.0800273	-0.0559884	0.190452	-0.0873446	0.0100647	-0.115298	-0.0991909	-0.232579	-0.150834	0.00480796	0.137496	0.0898507	0.0216758	0.113658	0.0302091	0.0274699
TMPRSS13	-0.163077	-1.23691	0.221281	0.655056	-0.323907	-0.0893126	-0.145064	-0.147872	0.162253	-0.0422053	-0.100621	-0.114146	-0.118521	-0.067993	-0.0221699	-0.250767	0.0816001	-0.0295214	-0.26403	-0.196294	-0.142616	0.0528671	-0.0598079	-0.0493537	-0.0506975	-0.0815616	-0.033802	-0.202152	-0.00371507	-0.166445	-0.0833546	-0.175865	-0.0623964	-0.0921612	-0.0575523	-0.116523	-0.130681	-0.0708371	-0.134261	-0.0860706	-0.0456552	-0.238179	-0.0860822	-0.0789742	-0.336593	0.00316998	-0.0329756	0.0745661	0.0512362	0.0450734	0.000726931	-0.0135053	-0.0944039	0.116443	-0.143691	-0.138262	-0.0114635	-0.0876647	0.0823756	-0.0813718	-0.127935	0.110936
ADAMTS14	-0.163076	-1.23691	0.221283	0.655051	0.14277	-0.0172887	0.0117759	-0.0964566	0.329173	0.0867729	-0.127785	0.0454575	0.0935951	-0.0274736	-0.202249	0.0595125	0.00379048	-0.00387509	0.262147	0.0535749	-0.18227	0.111885	-0.124245	0.0485231	0.194677	0.144366	0.0712295	-0.0981224	0.2189	-0.0381842	0.175986	-0.112698	0.0796845	-0.0660717	0.0417331	-0.0755046	-0.0448376	0.111379	0.182677	0.0407891	-0.030258	0.0337036	0.0849815	-0.0519741	0.080782	0.00717159	0.0149415	-0.0827815	0.105972	-0.0721846	0.0210069	0.142712	0.220215	-0.0725496	0.0422409	-0.122009	0.0270719	0.0947467	0.283708	0.0284676	0.113225	0.121049
SLC25A48	-0.16303	-1.23655	0.221417	0.654789	0.0589881	0.0524967	-0.0219421	0.00829392	0.136787	-0.183101	-0.132309	-0.290691	-0.0411758	-0.111655	0.0912704	-0.0696957	0.0538122	-0.0011723	-0.14611	0.1433	-0.0476463	-0.178244	-0.0164923	0.0803073	0.122328	-0.0727151	-0.0703661	-0.0176245	-0.108089	-0.108606	-0.016334	-0.0576299	-0.2601	-0.169888	0.0168684	0.0189203	-0.181695	0.0756947	-0.246899	-0.173591	0.0925722	-0.0804957	-0.0613781	-0.288778	0.108238	-0.111036	-0.0751686	-0.257654	0.0780892	0.0123026	0.118749	-0.00221514	-0.0691914	-0.204077	0.075444	-0.0307161	-0.107588	-0.117249	-0.165926	-0.0226019	-0.0586326	-0.0260147
UBQLN4	-0.16302	-1.23647	0.221444	0.654737	-1.05489	-0.813825	-0.523617	-0.728161	-0.446651	-1.56819	-1.95458	-0.426249	-0.39831	-0.554108	-0.962784	-1.21475	-0.942685	-0.216483	-0.967856	-0.532186	-0.835372	-0.563009	-0.591814	-0.295303	-0.440294	-0.354542	-0.768734	-0.923358	-0.456849	-0.57096	-0.615265	-0.896705	-0.39837	-0.456757	-0.589154	-0.784343	-0.690356	-0.722457	-0.67288	-0.61697	-0.676724	-0.711141	-0.307634	-1.00793	-1.44834	-1.57445	-0.947377	-0.835758	-0.569269	-0.425084	-0.479599	-0.413217	-0.687059	-0.526246	-0.719239	-0.702556	-0.484777	-0.676078	-0.415091	-0.613022	-0.403271	-0.613615
USP20	-0.163015	-1.23643	0.221459	0.654707	-0.16971	-0.146749	-0.157852	0.0801448	0.136643	-0.0828152	0.0123981	0.00177507	-0.0541658	-0.164514	-0.125524	-0.0638998	0.0904119	-0.0127862	-0.0984844	-0.0169543	0.0229283	-0.0108109	0.0944953	-0.0659981	-0.0942472	-0.0182845	-0.114829	0.0796962	-0.0802797	0.0867631	-0.00186187	-0.00976292	-0.134756	0.164537	0.0706419	0.0935583	-0.0405844	0.0136443	0.0631172	-0.0801963	-0.173486	0.072414	0.0371653	0.0744426	0.111838	-0.0472962	0.0354276	-0.0986869	-0.00286505	-0.069502	0.0599332	0.0285609	-0.299506	0.0448287	0.0155604	-0.00154546	-0.0614446	-0.0128047	-0.0519635	0.109849	-0.0188702	0.0171652
CCDC90B	-0.163001	-1.23632	0.221499	0.654629	-0.0536664	-0.179372	0.261714	-0.0172737	0.00806208	0.117208	-0.347288	-0.0788148	-0.11862	0.19274	0.0506698	-0.00278666	0.116234	-0.0408223	-0.516542	0.00776339	0.0371058	-0.115319	-0.147615	-0.0406209	0.0538702	-0.024752	-0.285733	0.009174	-0.0148409	-0.0582651	0.126261	-0.0793783	-0.00110459	-0.219392	-0.119236	-0.229314	-0.25365	0.118217	-0.271566	-0.321243	0.255503	-0.158248	-0.0671244	0.0264397	-0.0621981	-0.128536	-0.0963975	-0.0378818	0.0806735	-0.0219239	-0.12958	0.149901	-0.30697	-0.400259	0.0452773	-0.140625	-0.0257669	-0.0547133	-0.187834	-0.0307549	-0.0985653	-0.325956
H6PD	-0.162961	-1.23601	0.221614	0.654404	-0.249286	-0.146703	-0.0138371	-0.232362	-0.157549	0.117974	-0.128493	0.067186	-0.116989	0.0157593	-0.177798	-0.0119098	-0.0195632	-0.26347	0.107998	-0.0184644	-0.0184611	-0.101555	-0.0482174	0.117762	-0.0578227	-0.0752221	-0.0368386	-0.106839	-0.0618801	-0.0537407	-0.0886669	-0.0507391	-0.0458133	0.235822	-0.128942	-0.00204532	-0.0547261	0.0769277	-0.0216523	-0.110901	0.0770824	-0.0882824	-0.0799616	0.116801	0.17901	-0.163247	-0.0206329	-0.0850265	-0.0788863	0.15828	-0.0143129	-0.0580331	0.00623287	0.0277362	-0.0339499	-0.000696817	0.0607597	-0.0402002	-0.26892	-0.07373	0.0660473	-0.0135394
MMUT	-0.162924	-1.23572	0.221721	0.654193	0.10151	0.00801323	-0.117112	-0.138905	0.11074	0.0791063	-0.102609	0.0646623	0.0442836	0.0329284	-0.297075	0.198224	-0.0508741	0.0435216	0.206761	-0.0285041	0.00982726	-0.063573	-0.0242497	0.0820956	-0.0516074	-0.0590842	0.0322416	-0.0655952	-0.0674022	-0.00476759	-0.0489523	0.0732251	0.00591631	0.113575	-0.0662812	0.0271641	0.00622034	-0.0652098	-0.00855798	-0.00247094	0.0989227	-0.207527	-0.0415906	-0.0719946	-0.0676657	-0.0799925	0.054052	0.0109417	-0.028573	0.0178767	0.00554394	0.0188081	0.0128825	0.0319261	0.000369884	0.012534	-0.112295	-0.0058	-0.00376885	0.14683	0.0212265	-0.00366813
CCDC33	-0.162861	-1.23523	0.221901	0.653841	-0.0312008	-0.0566884	0.0946311	0.057773	-0.143464	-0.0393325	-0.125152	-0.0066295	0.0489795	-0.0864918	0.169667	-0.219706	-0.0828728	-0.123639	-0.0112573	-0.00851133	0.0132885	0.0255752	-0.0264296	-0.0275901	-0.167487	-0.0471585	-0.170987	-0.0167757	-0.110049	0.0521027	0.00118533	-0.0735631	-0.14893	0.0583727	-0.0533214	-0.0392756	-0.0581494	0.00840539	-0.210054	-0.0449634	0.320092	-0.178061	-0.00167239	-0.0573055	0.102775	-0.0201815	0.09302	-0.0692442	0.0792439	0.0795504	0.140018	-0.100785	-0.0296977	-0.525765	-0.026043	-0.0329627	-0.0304263	0.0221004	0.0461837	0.0658546	0.00887379	-0.0643615
ZNF397	-0.162857	-1.2352	0.221913	0.653818	0.0205721	0.052173	-0.0189565	-0.0706305	0.00485239	0.238713	-0.0121979	-0.0158175	-0.0664979	-0.0931329	-0.0615076	-0.0424789	0.102084	-0.19315	0.00222437	-0.135191	-0.0518547	-0.14494	-0.0946122	0.0510394	0.0174337	-0.00528254	-0.0443993	-0.17585	-0.116035	-0.024545	-0.0337554	-0.284342	0.0200085	0.000895254	-0.168301	-0.227736	-0.0876119	0.0528349	0.0441724	-1.74272e-05	-0.193357	-0.012543	-0.0752003	-0.163991	-0.26988	-0.00718353	-0.282049	-0.182169	-0.0556953	-0.0383713	0.0180102	-0.0629583	0.0984315	-0.299443	-0.0951234	-5.18128e-05	-0.0534295	-0.0588301	-0.218602	-0.0812154	-0.0677975	-0.0732423
FAM186B	-0.162847	-1.23512	0.221942	0.653761	0.195525	-0.00177745	-0.0324715	-0.202972	-0.0889049	0.251107	-0.373186	-0.252392	0.0322947	0.088979	-0.0474893	0.0743157	-0.0455503	-0.268132	0.133294	0.0341034	-0.152974	-0.141798	-0.0330276	-0.0462044	0.00903938	-0.0277977	-0.200799	-0.271477	-0.0430247	-0.131262	-0.076071	-0.0687552	-0.0355601	-0.30055	-0.134634	0.0961929	-0.136378	-0.105548	-0.210696	0.00223216	0.0661682	-0.0323334	-0.108133	-0.189631	-0.113854	-0.121722	0.0219086	-0.226401	-0.0389427	-0.0908605	-0.1699	-0.0449142	-0.110666	-0.274295	-0.00675623	-0.0922723	-0.109014	-0.109171	-0.143385	0.121907	-0.109217	-0.167205
AQP2	-0.162796	-1.23473	0.222088	0.653475	0.0206566	-0.0284609	-0.0206376	0.154733	0.0588929	-0.0214205	-0.210274	-0.111496	0.0501157	0.00672717	-0.601949	-0.0843764	0.0294807	-0.0490348	0.269023	0.0475464	-0.223435	0.234586	0.0547237	-0.0529688	-0.157185	-0.0558838	0.0770984	-0.0985391	0.019535	-0.0710189	0.0771405	0.0742393	0.123826	0.0971345	-0.0272942	-0.133494	-0.0607499	-0.140205	-0.114395	0.146372	-0.0857511	-0.0836151	-0.21796	-0.186231	0.00581802	-0.118358	-0.104633	-0.107739	0.0417645	0.111191	-0.27455	-0.0612751	-0.0720785	-0.278192	-0.153002	-0.154497	-0.20693	-0.0482001	-0.137006	0.0618237	-0.116928	-0.118241
CUTA	-0.162606	-1.23325	0.222635	0.652407	0.13835	-0.195873	-0.0390198	-0.0485322	-0.0221909	-0.0715538	-0.23267	-0.11507	0.00941051	-0.0941288	0.020394	0.00891553	-0.0816707	-0.0278616	-0.0880796	-0.0961068	0.032563	-0.103757	-0.0481472	-0.121782	-0.0644888	-0.0503095	-0.13095	-0.0689019	-0.244781	0.0390701	-0.322133	-0.300291	-0.217945	-0.323441	-0.136988	-0.23363	-0.0516485	0.00357713	-0.289841	-0.190251	-0.773078	0.0282704	-0.127805	-0.567124	-0.201907	-0.148333	-0.0855057	-0.517926	0.106697	-0.153924	-0.236264	-0.0651351	-0.253518	-0.241126	-0.0228705	-0.0929195	0.0334724	-0.01028	-0.480118	-0.216126	-0.0912919	-0.29439
HHAT	-0.162551	-1.23282	0.222795	0.652095	0.00619077	0.095133	0.182462	-0.052775	0.245012	0.0694909	-0.0214506	-0.11361	0.0640571	0.00496839	0.0287054	-0.115306	0.15184	0.0533691	0.339016	0.0591278	-0.149849	0.0259256	-0.021506	0.0668156	0.287079	0.0781996	0.0625063	0.0615438	0.00167	-0.0175097	0.126188	0.0998683	-0.0953627	-0.103212	0.0315406	0.0357838	-0.21675	0.0636751	0.108756	-0.0444228	0.188522	0.0634207	0.00781383	0.0508106	-0.0668916	-0.0280623	0.189037	0.0938494	0.00368457	-0.0177587	-0.0381921	0.0503713	0.256761	-0.275146	0.0496264	0.0561362	0.0332326	-0.0280906	-0.0152335	0.0387523	0.143792	0.00109081
SIPA1L2	-0.16252	-1.23257	0.222885	0.65192	0.12942	-0.135211	0.120866	0.0393242	0.279745	-0.22266	-0.284465	-0.0489924	0.0879671	0.030257	0.127411	-0.163437	-0.0981668	-0.119859	0.0475394	-0.0591261	-0.0526466	-0.0541576	-0.0319255	0.0770552	0.0352202	0.0573607	-0.0330014	0.0275124	0.0285579	0.00524981	0.00860727	-0.0773329	-0.0210677	0.171359	0.0772051	-0.0433134	-0.0934887	-0.195756	0.123253	-0.0720494	0.078541	0.0943609	0.0138657	-0.0554162	-0.0702083	-0.121947	-0.0815782	-0.24703	-0.134738	0.0740704	0.00537309	0.115782	-0.0920298	-0.226451	-0.0465707	0.0109091	-0.036838	-0.00591181	0.0333656	-0.0415855	0.0360692	0.243382
SLC35G3	-0.162497	-1.23239	0.222952	0.65179	-0.30246	-0.214886	-0.0625223	-0.12321	-0.10366	-0.251996	-0.166978	-0.122327	-0.307843	-0.285524	-0.0560962	-0.182379	-0.0530154	-0.463837	0.177095	-0.101817	0.0614643	-0.116432	-0.220481	-0.276331	-0.20068	-0.234713	-0.236501	0.0638597	-0.106175	-0.414531	-0.0434099	-0.377827	-0.274258	-0.251683	-0.329649	-0.0756887	-0.124827	-0.104618	-0.514533	-0.326236	-0.125043	-0.209364	-0.299453	-0.0799865	-0.0956058	-0.154137	0.0107752	-0.050234	-0.0429338	-0.00088761	-0.169128	-0.0986749	-0.280116	-0.30361	-0.306446	-0.256804	-0.201709	-0.346815	-0.0424058	-0.228813	-0.206125	0.000668223
CRYBG1	-0.162478	-1.23225	0.223006	0.651684	0.251302	0.0612285	0.00269026	-0.19868	0.199184	-0.243697	0.0718084	0.0400424	0.0759474	0.145977	0.139909	0.211485	-0.0719547	0.0188986	0.262345	-0.0829178	0.179394	0.0412722	0.0478916	-0.00531561	0.117646	0.0086061	0.0327957	0.141484	0.14813	0.0409643	0.00328224	-0.0315504	-0.0675322	0.00190333	0.0559702	0.00502726	0.119796	0.142392	-0.0396678	0.0739638	0.127868	0.10942	0.0982437	0.0733814	0.0509672	0.0163971	0.155903	-0.112763	0.0127671	0.0467473	0.0835258	0.0829518	-0.100176	-0.156111	0.0388503	0.054245	0.0528492	0.0627385	-0.252141	0.0724041	0.050331	0.0728772
SOBP	-0.162473	-1.23221	0.22302	0.651657	0.241257	0.0041662	-0.0569091	0.0668922	-0.134958	-0.0649177	-0.218175	0.108053	-0.0388589	0.0189921	-0.188178	0.144476	-0.0479691	0.018523	0.0578739	-0.0629029	-0.131429	-0.0333267	-0.00771002	-0.0427276	-0.0274917	-0.00139822	0.0257996	0.000728793	-0.0705743	-0.0336193	0.0112421	-0.0745233	0.035856	0.00515571	0.041596	-0.137993	0.083189	-0.106249	-0.0428229	-0.033033	0.115432	0.00791654	0.010894	0.03661	-0.180875	0.0520494	-0.027645	-0.163668	0.0986341	0.134292	0.131923	-0.137293	-0.0565179	-0.217427	-0.140106	0.0411527	-0.0256739	-0.0257099	-0.392995	-0.0546665	-0.0246648	-0.0274068
GRM2	-0.1624	-1.23164	0.22323	0.651247	-0.231106	0.129071	-0.220507	-0.326915	-0.0183294	-0.0143473	-0.111322	-0.147639	-0.0327751	-0.0553085	-0.274527	0.0238591	0.011461	-0.0449245	-0.253926	-0.0070963	0.10211	-0.137249	-0.109115	-0.0398383	-0.193808	-0.149859	-0.00702367	-0.0509463	-0.1338	-0.0827981	-0.178422	0.104347	-0.110319	-0.077409	-0.0347114	-0.0768499	0.0823997	-0.151291	-0.097709	-0.0512967	-0.220959	-0.0470022	-0.027506	-0.304775	-0.135634	-0.208201	-0.0761141	-0.209977	-0.104068	-0.196265	0.0602718	-0.0410172	-0.26337	0.054834	0.0472552	-0.0459556	-0.142539	0.0385614	-0.366762	-0.00969177	-0.120583	-0.131632
HSPA9	-0.162256	-1.23052	0.223646	0.650439	-1.82459	-2.12144	-1.8753	-2.11729	-1.59518	-1.9692	-2.56374	-2.1438	-1.75782	-1.92699	-2.05312	-1.8263	-2.43733	-2.49928	-2.18441	-2.17356	-1.90634	-2.15309	-2.11234	-2.20678	-2.10948	-1.96712	-1.95256	-2.55069	-1.65663	-1.5578	-2.53454	-1.77843	-2.08521	-2.00372	-1.56104	-2.61838	-1.79054	-2.03928	-2.71438	-2.43482	-1.50119	-2.0855	-1.65856	-1.64251	-1.44685	-2.18142	-1.81331	-1.48892	-2.31712	-1.52972	-1.8817	-2.4709	-1.84198	-2.15606	-1.74365	-2.00618	-2.16594	-1.50019	-1.9293	-1.91364	-2.02468	-1.77413
PRF1	-0.162226	-1.23029	0.223732	0.650271	-0.0499779	0.0703322	0.131977	-0.0780988	0.221502	-0.148724	0.0516724	0.128892	-0.114611	-0.155588	-0.169701	-0.0877976	0.160561	0.0339447	0.182581	0.03352	-0.126181	0.0802433	0.100514	-0.0379682	-0.0552382	-0.0181648	0.101262	-0.0654748	0.017081	-0.0256828	0.134587	-0.022416	-0.0231042	0.142458	-0.0924937	-0.027661	0.0747037	0.0860863	0.297647	-0.0576	-0.0333078	0.0900071	0.0330271	0.0324665	0.140351	0.0437552	-0.0165473	-0.16079	0.0201368	0.0267187	-0.117355	0.0664453	-0.00458022	-0.0746557	0.0318255	-0.0218595	0.00552569	0.0101981	0.027421	0.150413	0.0548768	0.0323836
POP1	-0.162218	-1.23022	0.223756	0.650225	-1.08627	-1.04462	-0.651902	-0.639764	-0.826287	-0.865498	-1.44196	-0.849063	-0.826764	-0.872516	-1.40032	-0.631427	-0.535009	-0.899085	-0.929437	-0.92226	-0.630135	-0.936925	-1.16382	-0.591054	-0.86471	-0.761021	-0.750671	-0.853628	-0.799603	-0.845941	-1.00815	-1.02657	-0.440147	-0.704088	-1.11667	-0.616907	-1.00075	-0.901321	-0.545706	-0.675888	-1.53434	-0.666001	-0.912098	-1.27816	-0.992988	-0.837984	-0.923135	-0.75773	-0.366347	-0.82812	-0.691134	-1.09277	-0.924509	-0.787531	-1.49047	-1.2257	-0.935457	-0.968899	-1.07786	-0.737014	-0.838446	-0.994637
SLC9A6	-0.162215	-1.2302	0.223766	0.650206	-0.0889274	0.0376768	-0.0332442	0.0569228	0.296661	0.080369	-0.128731	0.0339993	-0.128298	0.116941	0.132758	0.122869	0.0418103	-0.0281627	0.134819	0.0512536	0.208034	-0.133201	0.101845	0.0754417	0.0608104	0.0117603	-0.0013203	0.0806523	0.031678	0.0436097	0.1415	-0.0494518	0.0197099	0.133074	0.115663	0.0747157	0.204068	0.0382946	0.0153765	-0.0665416	-0.189167	-0.0311781	0.0179374	0.284396	-0.0881729	0.0286445	0.165803	0.131873	0.26271	0.0718541	0.0515268	0.0327275	0.0465289	-0.380297	0.0622747	0.0189638	0.0499796	0.130111	0.0369433	0.110716	0.124502	0.112445
SLC30A3	-0.162188	-1.22999	0.223845	0.650053	-0.480726	0.0569994	-0.0630742	0.0147278	0.0183124	-0.0762886	0.164223	0.166291	0.0437264	0.123864	0.0420303	-0.0102488	-0.0397818	-0.014312	0.216301	-0.0814856	0.0588798	-0.00321833	0.195557	0.11147	0.0872139	0.101998	0.150677	0.129521	0.0978492	-0.0488776	0.0935167	-0.00599229	0.0777772	0.0686554	0.0496267	0.0710396	0.10666	0.0946892	-0.114064	0.0214599	0.221487	-0.0471296	0.0818714	-0.0877188	0.137316	-0.0310505	0.217551	0.0477424	0.0757708	-0.0360479	0.0397904	0.0168802	0.160743	-0.209775	0.0357654	0.0279855	0.0362517	0.0407131	0.090694	-0.00114065	-0.0102213	0.219158
ADAM30	-0.162177	-1.22991	0.223875	0.649995	-0.237501	-0.219103	-0.151649	-0.219215	-0.107962	0.266936	-0.230044	0.0555083	-0.163316	0.0359459	-0.391139	0.154015	-0.10622	-0.258189	-0.290532	-0.0732092	-0.173183	-0.121896	-0.174758	0.146802	-0.271836	-0.0920081	-0.195036	-0.151382	-0.122398	-0.0505017	0.0845708	-0.0626803	-0.252771	-0.0788978	-0.088431	-0.418659	0.0869365	0.032638	-0.101482	-0.0628961	-0.188853	-0.0993923	-0.136764	-0.171788	0.160479	-0.11444	0.00464951	0.0713314	-0.0625658	-0.129188	-0.157482	0.0269889	-0.0390383	-0.299134	-0.169818	-0.0410917	-0.10368	-0.172968	-0.470329	0.0490963	-0.142307	-0.164485
TSBP1	-0.162128	-1.22952	0.224018	0.649717	0.0587577	0.103605	0.146048	0.0920347	0.0984753	0.18759	0.0225118	0.106735	0.0826445	0.316366	-0.0992277	0.130716	-0.00517835	0.121642	-0.0338974	-0.00195347	0.137825	0.116816	0.0476992	0.187777	0.0660674	0.113267	0.179246	-0.0241585	-0.0286509	0.235891	-0.0818254	0.0909096	0.0351487	0.0654815	0.22215	-0.205559	0.102836	-0.0161874	0.110938	0.0674947	0.293134	-0.107928	0.0455055	0.0656206	-0.0332243	-0.0127087	-0.0455787	0.10558	0.0997368	0.0800987	-0.0835926	0.088618	0.0796754	-0.084394	0.240255	0.0645549	0.253951	0.0360122	0.00666916	0.0742864	0.0481121	0.0930068
RD3	-0.162124	-1.22949	0.224028	0.649698	-0.00918839	-0.0182722	-0.0841867	0.189335	-0.135596	-0.135766	0.104031	0.0329508	0.0613659	-0.122468	-0.338075	-0.0413797	-0.0348572	0.0626374	-0.0613149	0.0617167	-0.194169	0.0816033	0.135462	0.0395794	0.154289	0.0456166	0.101597	0.061426	0.0390422	0.0770207	0.113136	0.0585605	0.222396	0.0946225	0.0811864	0.0169461	-0.00636473	0.134094	0.0705894	0.0494647	0.283396	0.229591	0.0396561	0.104511	0.106968	-0.0628205	0.119532	-0.0235007	0.136263	-0.0233407	-0.0244093	0.0719864	0.145904	0.274469	0.0805797	0.0675696	0.0356672	0.0556391	-0.172305	0.0846212	0.127069	0.0061077
EGR2	-0.162123	-1.22948	0.224032	0.64969	-0.0967675	-0.061573	0.110828	0.120594	0.0392226	-0.195535	0.00251014	0.231238	-0.175335	-0.229507	-0.113892	-0.294835	-0.160016	-0.136151	-0.214735	-0.299119	-0.267424	-0.100546	-0.0839042	-0.244503	-0.275669	-0.0650213	-0.0189157	-0.336845	-0.353103	-0.384784	-0.191627	-0.11134	-0.430242	-0.49256	-0.149565	-0.459865	-0.195811	-0.284478	-0.179617	-0.193878	-0.427248	-0.00410895	-0.157045	-0.0980356	-0.0273324	-0.135583	-0.183103	-0.441666	0.230563	-0.0986068	-0.0981067	-0.24028	-0.282621	-0.101125	-0.139352	-0.219331	-0.0658766	-0.137409	-0.649483	-0.246331	-0.206797	0.131235
CRB3	-0.162081	-1.22916	0.224153	0.649456	0.16073	0.199894	-0.135497	-0.0805541	0.0855382	0.0494219	0.0190124	0.0760215	-0.0277039	-0.00489946	-0.0214323	0.0838288	0.188103	0.0991268	-0.0694035	-0.0111694	0.0107677	0.053939	0.0614187	-0.0167211	0.0790652	0.00729344	0.0839309	0.12791	0.143978	0.0843194	0.102689	0.0251971	0.142865	0.0678857	0.0457845	0.104404	0.161121	0.0565695	0.30724	-0.226432	0.0709988	-0.0619222	0.050266	-0.348365	-0.184888	0.103265	-0.00130639	0.0926386	0.124327	0.0128636	0.00886352	0.27477	0.102027	0.0674655	0.0245184	0.0179755	-0.369017	0.17992	-0.0510517	0.0905561	0.153184	0.192485
GPD1	-0.162054	-1.22895	0.22423	0.649306	-0.147408	0.0270456	-0.129342	0.178956	0.0510237	0.0563792	-0.152938	-0.188951	-0.0307991	-0.02392	0.0270692	-0.125293	0.0859352	-0.185782	0.202086	0.00547478	-0.136556	0.0227024	0.108106	-0.08059	0.0404113	0.0204022	0.140584	0.0256921	-0.11853	-0.0425338	3.28528e-05	0.00851675	0.111107	-0.0791766	-0.0402246	0.0892856	0.08694	-0.0480313	-0.200497	0.00127578	0.237917	-0.0365797	-0.0559521	0.0868617	-0.0913297	-0.0623947	0.0104964	-0.122963	0.143649	0.105482	-0.161322	0.00281378	0.0733023	0.0189481	-0.0252711	-0.189418	-0.0562482	-0.0296238	-0.237357	0.120395	-0.151273	-0.142125
LALBA	-0.162014	-1.22863	0.224347	0.649079	-0.475371	-0.032272	0.127216	0.0179633	0.00939701	0.0871447	0.0734696	-0.0891155	0.103922	0.0323398	0.0460437	-0.0895026	-0.0100437	0.0705194	-0.129513	0.0324467	-0.115605	0.0765514	-0.0815921	0.0125123	0.124744	0.0459349	0.0633156	-0.017117	0.0874773	0.0154964	0.198891	-0.0306961	-0.00184735	-0.0241615	-0.0292894	-0.133031	-0.0256918	0.0156637	-0.0244785	0.111109	-0.0074362	0.271774	0.0362576	0.0777348	-0.0949136	0.0205702	-0.19339	0.104885	0.169948	-0.0197434	-0.0722179	0.140359	-0.0270579	0.0474091	0.0117836	-0.113485	0.00969469	0.0306154	-0.115913	0.154485	0.0168624	0.168507
ACADSB	-0.161924	-1.22793	0.224608	0.648574	-0.152555	0.0876279	-0.0459633	-0.0783425	-0.0559867	-0.0929058	-0.17816	0.0542565	-0.103805	-0.194921	-0.235309	-0.129641	0.00369754	-0.0813531	0.126815	-0.0815926	-0.208452	-0.26074	-0.22502	-0.0189371	-0.0799565	-0.120291	-0.00333477	0.0029982	-0.0234107	0.0412364	0.0607873	-0.00580551	-0.163134	-0.0711014	-0.0705421	-0.0516529	-0.0748543	-0.0679809	-0.0185406	-0.124497	-0.00463101	-0.139125	-0.1056	-0.0704041	0.0597768	-0.0634753	-0.0342553	0.140046	0.2363	0.0754831	-0.0235389	-0.0657675	0.0715734	0.0117407	-0.109203	-0.120713	-0.200678	-0.0959472	-0.0176661	-0.0535522	-0.010768	0.118461
PTPRF	-0.161903	-1.22777	0.224669	0.648457	0.0667655	-0.146238	-0.145968	-0.0340352	-0.0348034	-0.229149	-0.338763	0.0226756	-0.0465251	0.0421024	-0.304706	0.0105543	0.0020031	-0.0763026	0.198866	-0.079204	-0.103753	-0.146212	-0.0962283	0.027241	-0.146799	-0.0963905	-0.21943	-0.0568113	-0.148562	-0.0468599	-0.13503	-0.326891	-0.0162251	-0.0683526	-0.203476	-0.173812	0.171518	0.0390695	-0.103485	-0.0560112	0.00129234	-0.240317	0.00391344	-0.0885394	-0.0682431	-0.208482	-0.270331	-0.175618	-0.161314	-0.122747	-0.0567934	-0.103157	0.121654	-0.0634402	-0.0675341	-0.111215	-0.247697	-0.112169	-0.373312	-0.143802	-0.11488	-0.0632913
TAT	-0.161886	-1.22763	0.22472	0.648358	0.00981371	0.0484847	-0.103924	-0.146674	0.290768	-0.0777777	0.1492	-0.0755948	0.0280344	-0.127806	-0.339678	0.0731806	0.0103345	0.0752107	0.0211112	-0.0361152	0.0386472	0.069316	0.0230048	-0.197867	0.00118186	0.0767123	0.0885123	-0.0375923	0.130617	0.0016437	0.134227	0.0589801	0.164512	0.00359992	-0.029649	-0.123286	0.0887457	0.0497418	0.0855777	-0.153921	0.10985	-0.113578	-0.0115721	-0.13899	0.0702995	-0.00560861	-0.0689974	0.0145088	-0.0224517	-0.16949	-0.0512973	0.182361	-0.146331	0.0490488	0.106022	-0.307195	0.0911421	-0.00980698	0.223969	0.0474861	-0.0643087	-0.0116029
PHETA1	-0.161883	-1.22761	0.224728	0.648343	-0.0855456	0.0169419	0.0814416	0.08962	0.120728	-0.167076	-0.235992	0.0388859	0.00865945	0.102917	-0.022412	-0.0423601	-0.110096	-0.0314247	-0.0418852	0.00856355	0.0831664	-0.0956414	0.0212954	-0.00121693	-0.101638	0.0273708	-0.0220602	0.0520168	-0.0331452	0.0653543	0.0354921	-0.0485962	-0.245386	0.023221	0.127142	-0.0001037	0.0268619	-0.296008	0.174651	-0.0760995	0.043372	-0.0308963	-0.00291754	0.0294791	-0.0409336	-0.084444	0.0844468	-0.0644347	0.0733488	-0.0151531	-0.0126726	0.04213	-0.0586721	-0.0953135	0.0816494	-0.0523899	-0.228541	-0.0139577	-0.422775	0.141031	-0.02438	-0.079872
ZW10	-0.161881	-1.22759	0.224734	0.64833	-0.311245	-0.200638	-0.204102	-0.144663	-0.10337	-0.0373364	0.0455472	-0.058892	-0.0114594	-0.388576	-0.289905	-0.0858993	-0.278674	-0.166567	0.101541	-0.280186	0.0596444	-0.197536	-0.0308742	-0.36688	-0.0129047	-0.241736	-0.193993	-0.301278	-0.0724114	-0.172935	-0.170987	-0.142385	-0.269823	-0.100495	-0.251466	0.0830251	-0.238101	-0.108827	0.0278589	-0.158222	-0.126344	-0.174885	-0.419598	-0.745455	-0.0310392	-0.345445	0.118245	-0.257161	-0.00418255	-0.332288	-0.330636	-0.203515	-0.140898	0.0936177	-0.160003	0.0489777	-0.359336	-0.146528	-0.558512	-0.257996	-0.151385	-0.179404
ZC3H15	-0.161859	-1.22743	0.224797	0.64821	-0.00520146	-0.0319452	-0.142465	0.181266	-0.118784	0.159952	0.272059	0.0285311	0.083644	0.227189	0.196694	0.0477552	0.554195	-0.476185	-0.273653	0.285558	0.334166	0.00471374	0.044627	0.279364	-0.306613	-0.000955771	0.271223	0.215558	-0.0940202	0.00798266	0.106018	0.320748	-0.0441316	0.171997	0.0953866	-0.0693522	-0.177843	0.0876725	0.0285386	0.11545	0.389704	-0.241707	0.173946	0.10065	0.247722	0.0301907	0.556463	0.114411	0.538274	-0.17133	0.064144	-0.0819406	0.134209	0.1013	0.0973763	0.164389	-0.0370737	0.0727856	0.0522416	0.00956926	0.0807282	0.00425848
ZYG11A	-0.161823	-1.22714	0.224903	0.648005	0.0740555	-0.13699	-0.0971597	-0.0615782	0.116926	-0.0989895	-0.0795527	-0.0465441	0.0953692	0.128454	-0.0130483	0.0303687	0.128032	-0.0696044	-0.0557778	0.0911873	-0.02096	-0.0641975	0.088102	0.0419919	-0.0796857	0.0426312	-0.0130165	-0.107904	-0.0288949	0.0448672	-0.00322303	-0.00292375	0.0110848	-0.0902241	-0.0120167	0.0133128	-0.0316831	0.0354583	-0.093922	-0.116477	-0.264475	0.0100478	-0.00887188	-0.250429	-0.00376198	-0.192892	0.0454313	0.105	0.0882806	0.0823324	0.00197535	-0.0590325	0.110146	-0.0414147	0.107692	-0.0327449	-0.0541751	-0.00329573	-0.0341885	0.00200075	-0.0773286	-0.0411402
CCIN	-0.16182	-1.22713	0.224909	0.647993	-0.306938	-0.154633	-0.0871588	-0.0921699	-0.280788	-0.269898	-0.226579	-0.0660365	-0.296566	-0.0903912	-0.300609	-0.161337	0.0712358	-0.233111	-0.0324752	-0.256204	-0.183301	-0.0567206	-0.0255909	-0.132951	-0.317754	0.000398332	-0.144671	-0.0928562	-0.185478	-0.195099	-0.0958487	-0.0688735	-0.221507	-0.164726	-0.125512	-0.155692	-0.105498	-0.126772	-0.30548	-0.144022	-0.326584	-0.101771	-0.122614	-0.0573464	0.00629084	-0.182911	-0.306489	0.0920983	-0.0608398	-0.130843	-0.207501	-0.140878	-0.140897	-0.361473	-0.0729513	-0.24644	-0.0104749	-0.117827	-0.246411	-0.268955	-0.113642	-0.100058
TSPAN17	-0.161809	-1.22704	0.224941	0.647931	-0.0814278	-0.00553019	0.00597768	-0.0772569	0.0293381	0.0797841	-0.14817	-0.19751	0.0354617	-0.364292	-0.155245	0.127189	0.0710217	0.0196337	0.242198	-0.329891	0.115551	-0.142188	0.012326	0.0373751	0.0676971	0.000920588	-0.0894502	-0.0489404	-0.0287027	0.0852632	-0.0273647	0.0167541	-0.268872	0.0100083	0.0701264	-0.0723005	0.0606298	-0.00214267	0.17458	-0.0562772	-0.174541	0.0219383	-0.0254293	0.143032	0.0835486	0.024394	-0.296997	-0.0402185	0.019194	-0.0267388	-0.101306	0.0193886	-0.249858	-0.310746	0.0301085	0.0775371	-0.0558464	0.0599243	-0.128495	-0.0776411	0.0691857	-0.0340444
GPR35	-0.161804	-1.227	0.224958	0.647899	-0.374326	0.0980387	0.15819	-0.118334	-0.273607	-0.233569	-0.203397	0.0646247	0.0508272	-0.00941846	-0.00833159	0.0545119	-0.0162505	-0.0349146	0.23277	-0.291374	0.0965035	-0.110238	0.140282	0.0647598	-0.0561511	-0.0920484	-0.107376	0.12323	-0.107817	0.05253	0.0712399	-0.167293	0.0958978	0.155708	0.0608372	0.0466807	0.00947081	-0.0803271	-0.0864078	-0.0918848	0.143135	-0.174545	0.0358539	-0.0945229	-0.206911	-0.0563017	-0.100004	-0.00647557	-0.150576	0.000939255	0.197538	-0.178058	-0.202889	-0.261761	-0.0213075	0.0316614	-0.131887	0.0073518	-0.565875	-0.00337916	0.021865	0.0166614
FABP1	-0.161792	-1.2269	0.224992	0.647833	-0.140686	-0.0424867	-0.299825	-0.11796	-0.105423	-0.0496768	-0.309454	-0.159371	-0.0685392	0.0329583	-0.28291	-0.0399953	0.0451998	-0.191024	0.0605508	-0.0164061	-0.171275	0.0450576	-0.065883	-0.0808006	-0.0300057	-0.064018	0.00374432	-0.0885569	-0.0559444	-0.153298	0.0231402	-0.084454	-0.0152659	-0.177524	0.00891383	-0.0672884	-0.0670561	-0.0895233	-0.0821022	0.0494273	0.229787	0.10512	-0.070937	-0.118917	-0.162272	-0.0651847	-0.189479	-0.168368	-0.234582	-0.0260152	-0.121397	-0.0162091	-0.0272154	-0.0985766	-0.119877	-0.188606	0.0254642	-0.18326	0.0945148	-0.170511	-0.112679	0.0902594
TMEM169	-0.161762	-1.22668	0.225077	0.647668	-0.134735	0.0552984	-0.0897978	0.0459262	0.0297936	-0.0715004	0.0312995	-0.0631308	-0.0482769	-0.241288	-0.0347974	0.0623161	0.225187	-0.0375979	0.238785	0.117384	0.207566	0.0168157	0.00105854	0.127978	0.185533	0.0757979	-0.0632692	0.126976	0.0565751	0.0637402	0.0024765	0.197491	-0.158178	-0.110681	-0.0735332	0.185832	0.209768	0.0450275	0.0780714	-0.141928	-0.0923871	0.210161	0.0331951	0.0171871	-0.263218	-0.0627928	0.0548413	0.13324	0.256852	0.107318	0.280913	0.0516818	-0.244132	-0.113148	-0.142339	0.0664287	0.0738991	0.0216481	-0.20824	-0.0569536	0.0218621	0.0593301
PHF11	-0.16169	-1.22611	0.225288	0.647261	0.215159	0.106606	-0.195341	0.0381418	-0.063491	-0.0376127	0.217324	0.0957977	0.024778	-0.0629948	-0.055473	0.0892832	0.040688	0.028358	0.262138	0.114158	0.0331346	0.0165006	-0.0406152	0.0629537	0.0175175	0.071793	-0.0142007	0.190408	0.0378549	0.0831088	0.0853675	0.0664597	-0.0662771	0.160591	0.0383713	-0.00185945	0.0152399	0.0646292	-0.0362123	0.0799913	0.395249	0.0291288	0.0433329	0.00939907	0.0622	0.0643824	0.0990842	-0.107463	0.320038	-0.0502024	0.0134238	0.127409	0.232437	0.240959	0.146426	0.0753249	0.106091	0.09402	0.0664648	0.0272407	0.0890141	-0.0073385
RIMS4	-0.161618	-1.22555	0.225496	0.64686	0.0191716	0.0795107	-0.0694373	-0.197016	0.244219	0.137342	-0.102984	0.193584	0.0244202	0.129292	0.122446	-0.0872306	0.205788	0.00395802	0.164529	0.190633	0.262923	0.159102	0.100512	0.161912	0.0981931	0.205919	0.0383432	0.102527	0.155164	0.112889	0.165429	0.0981015	-0.0984644	0.230127	-0.0074907	0.0973616	0.0622388	0.147502	0.0361918	0.0189186	0.149195	0.0407397	0.118065	-0.131116	0.175117	0.135499	0.252218	0.22492	0.00220502	0.180153	0.259791	0.0898354	0.134162	0.0456843	0.113869	0.0326936	0.172477	0.0681728	0.285231	0.0655142	0.118644	0.0654395
PPP3CB	-0.16161	-1.22549	0.225521	0.646813	-0.0952555	-0.0445567	-0.0549665	0.164815	0.0161459	0.105635	0.0451264	-0.260744	-0.0242938	0.114115	-0.0337572	-0.111554	-0.20694	-0.081267	0.0683914	0.0265244	-0.0167859	-0.0889557	-0.210566	-0.2449	-0.0657404	-0.071699	-0.186132	-0.0970223	-0.0613737	-0.309237	-0.0491012	-0.136407	0.156817	-0.201923	-0.177459	-0.337667	-0.0458806	0.0114111	-0.160129	-0.108993	-0.307531	-0.0646556	-0.108465	-0.11455	-0.18151	-0.157158	-0.0674632	0.21424	0.224084	-0.0199983	0.0868407	0.00516244	-0.102032	-0.265643	-0.0709636	-0.081165	-0.061199	-0.0268921	-0.120966	-0.168368	-0.0616793	0.0372203
GPR137C	-0.161602	-1.22542	0.225545	0.646768	-0.258056	0.00413564	-0.232674	-0.36847	-0.254468	-0.576263	-0.310933	0.0318974	-0.184642	0.0899163	-0.241024	-0.318076	-0.0415862	-0.203738	-0.106127	-0.0703905	-0.557614	-0.341503	-0.350542	0.123122	-0.0581624	-0.220288	-0.138801	0.0440971	-0.144575	-0.269118	-0.215364	-0.347993	-0.268379	-0.228005	-0.451154	-0.237318	-0.314459	0.309764	-0.292479	-0.119021	-0.00591158	-0.131609	-0.147859	-0.328854	-0.362174	-0.152407	0.0277826	-0.406153	-0.151815	-0.063043	-0.190877	-0.134667	-0.013047	-0.249952	-0.300738	-0.165053	-0.238648	-0.156766	-0.147929	-0.222875	-0.105358	-0.296669
FAM170B	-0.161567	-1.22515	0.225646	0.646572	0.0842907	0.00530271	0.00819323	-0.166736	0.0114056	0.0434213	0.0171601	-0.142874	0.0325597	0.0738872	-0.333839	-0.0634143	0.0311153	-0.019925	-0.0497942	0.0838465	-0.0658984	-0.0265806	0.0968985	0.0340539	0.0118889	0.0899753	0.0335908	-0.0389966	0.0291847	-0.160514	0.0566626	0.00196007	0.0165776	0.108652	-0.0189555	0.0993399	-0.0122517	0.0326845	-0.0677515	-0.00344969	-0.131595	0.112734	0.0113939	0.115855	-0.133379	-0.0829306	-0.209336	-0.186947	0.138481	-0.00661861	-0.0664911	0.161889	0.253633	-0.274862	-0.00723356	-0.147875	-0.0344818	-0.0544314	-0.0960983	0.0101159	0.0423236	0.123948
PCDHA12	-0.161553	-1.22505	0.225685	0.646497	-0.236062	-0.238857	-0.154648	-0.153645	-0.00925224	-0.0969792	-0.0927861	-0.423911	-0.00159156	-0.0791838	-0.214022	-0.231944	0.235805	-0.0164858	-0.414686	0.0236256	-0.235239	-0.0767717	-0.045844	-0.136703	-0.134056	-0.146082	-0.158297	-0.0956302	-0.0771378	0.0310965	-0.00565422	0.022408	-0.247085	-0.0912284	-0.145059	-0.41245	-0.222475	0.111285	-0.0642618	-0.165668	0.00172964	-0.0930501	-0.0333701	-0.135488	0.134425	-0.0694198	-0.272528	-0.224019	-0.520942	0.0524268	0.0489389	-0.0555387	-0.00411939	-0.276364	0.0187621	-0.160053	-0.0426888	-0.0782026	-0.451025	-0.159409	-0.0584281	-0.0800784
TIMD4	-0.161532	-1.22488	0.225748	0.646376	-0.0111666	0.118243	0.148187	-0.0746817	-0.0266919	0.170929	-0.077012	-0.0365247	0.0840358	0.0985132	0.111851	0.0153213	0.228164	-0.0585323	0.12673	0.120713	-0.0209733	-0.0398276	-0.0135817	0.174153	0.0791515	0.0457022	-0.0403347	0.111003	0.0886434	0.0128718	0.0861159	0.0371336	0.0286829	-0.111911	-0.0416534	-0.0753711	-0.053885	0.0687799	0.0462444	-0.0433815	-0.116411	0.0963707	-0.0274629	0.0757282	0.103863	0.0399113	0.0208602	-0.0119713	0.0550603	0.0640018	0.0834013	0.153339	-0.103199	-0.382508	0.113013	0.0172311	0.0770694	-0.00719063	0.00394797	-0.0750339	0.0532395	0.0589436
PAK4	-0.161515	-1.22475	0.225796	0.646284	-0.00507373	0.0779331	-0.0136298	0.0731767	-0.0453264	-0.0342209	-0.106305	0.0268046	-0.0408996	-0.139126	-0.0823933	0.0205978	-0.196587	-0.118148	0.409994	-0.0900319	0.0302964	0.110236	-0.117978	0.0118918	0.0636844	-0.0646071	0.181832	-0.0541446	-0.105072	-0.052095	-0.0202157	-0.186555	0.114206	-0.161898	0.0400098	-0.0765067	-0.106836	0.0505412	0.104607	-0.0694959	-0.0100204	-0.124659	-0.0235259	0.0593325	0.104973	-0.0142802	0.0355642	0.197299	0.0153536	0.0112243	-0.0481356	0.0791408	-0.0195839	-0.145407	-0.0674737	-0.0398703	-0.0735259	-0.123733	-0.504266	0.165427	0.0192293	0.256279
CSPG5	-0.161496	-1.2246	0.225854	0.646173	-0.00634698	-0.139645	0.0770089	0.154914	-0.169912	-0.188072	-0.181019	-0.101401	0.0195151	-0.163084	-0.43578	-0.184384	0.0547528	0.0258344	-0.471715	0.0483612	0.112493	0.0478626	-0.23293	-0.160708	-0.167697	-0.00604879	-0.00330865	0.0655281	-0.0924101	-0.0649389	-0.145433	-0.165799	-0.0821837	-0.169548	-0.152002	-0.0980843	-0.177821	0.00343731	0.00138852	-0.0351984	-0.0981099	-0.324409	-0.0557986	-0.400915	-0.236605	-0.173849	0.0966617	0.15017	0.11497	-0.116537	0.0709369	-0.0965167	0.105009	0.209077	-0.0190945	-0.208545	0.0534962	-0.024804	-0.0433068	-0.17158	-0.0607055	-0.130128
TMEM176B	-0.161449	-1.22424	0.225988	0.645915	-0.359836	0.21219	-0.110388	0.0714875	0.24278	-0.334678	-0.0528326	0.0477774	-0.0528867	-0.241751	-0.0604552	-0.193523	-0.169174	0.0619851	-0.245433	0.00226435	-0.12016	-0.022028	0.129097	0.101728	0.174523	-0.0670671	0.0796313	0.0704186	0.0425361	0.0466238	-0.106972	-0.0513507	-0.142753	0.020359	-0.00798487	-0.0682153	-0.0116793	0.0843804	-0.0203997	0.000209591	0.288634	-0.0884494	0.0179421	-0.0970706	0.0377667	-0.0186093	0.115882	-0.21377	-0.0827487	-0.0593608	0.0228698	-0.0746016	-0.146149	-0.190987	-0.113503	-0.0439899	-0.165844	0.0272293	0.0330427	0.073461	0.106737	0.0536392
SLCO1C1	-0.161446	-1.22421	0.225997	0.645897	-0.141672	0.139877	0.158354	-0.0203618	0.116866	0.0443067	0.0586916	0.143423	0.223477	0.0944027	0.332321	0.0813464	0.495131	0.112507	0.460267	0.0615669	0.318076	0.148527	0.00526338	0.114219	0.167081	0.169192	0.173574	0.0961139	0.0111571	0.0729418	0.0447957	0.0709098	0.209979	-0.072679	0.0440313	0.319526	0.11843	0.0701873	-0.0211597	0.114767	0.182104	0.226927	0.0795207	-0.0823391	0.0639763	0.127211	0.0112002	0.336147	0.234591	0.15393	0.336702	0.157952	0.115186	0.0906404	0.198221	0.129944	0.0387469	0.173683	0.137313	-0.0338367	0.0854137	-0.0134052
ZHX3	-0.161311	-1.22316	0.226393	0.645138	-0.114455	0.151351	-0.0829046	0.131445	-0.0157446	0.0261475	-0.0199697	0.0782026	0.00100361	0.0900211	-0.0494154	-0.299506	0.105325	0.078845	0.104097	0.0356866	0.196453	-0.0442801	0.0831582	0.157668	0.0944931	0.147124	-0.000881271	0.113181	0.107569	0.00733422	0.136904	-0.00280457	-0.0523121	-0.00283814	0.0418124	0.00546052	0.0809491	0.210341	0.0326233	-0.0196605	-0.0608826	0.0501653	0.0273203	0.0940609	0.156945	0.0413737	0.0783914	0.0887168	0.068974	-0.0145479	0.180346	0.188133	-0.0356883	0.229134	0.0873284	0.0420534	0.180762	0.024114	0.177322	0.122266	0.0990441	0.0349607
LACRT	-0.16127	-1.22284	0.226511	0.644911	-0.107573	-0.0549016	-0.0825659	-0.134299	0.0652194	0.0148588	-0.259269	0.0568168	-0.0783529	-0.170524	-0.135891	-0.0347555	0.184156	-0.0599628	-0.0388556	-0.118733	-0.00404013	0.0312596	-0.137507	-0.00889024	0.0693959	-0.0190738	-0.0211136	-0.0805082	-0.0380639	-0.11083	-0.0497763	-0.150439	-0.0806451	-0.075837	-0.175492	0.0748014	-0.128497	-0.0337021	-0.242218	0.0300386	-0.332684	-0.225034	-0.109318	0.0963274	-0.583844	-0.0417762	0.0711471	0.0195185	-0.0823233	-0.101127	-0.231323	0.0230018	-0.0828069	-0.0288797	-0.197628	-0.181881	-0.0238482	0.0164036	-0.234683	-0.0247542	-0.0741433	-0.0367442
ZNF234	-0.161224	-1.22248	0.226647	0.644651	0.0152889	0.0708379	0.176537	-0.120397	-0.030828	0.184885	-0.130935	-0.424596	-0.0132978	-0.0431169	-0.0343553	0.143349	0.0406089	-0.0554778	0.142945	-0.0361359	0.123494	-0.0595909	0.0201678	0.0259359	0.125024	-0.0495493	0.036903	0.0244017	0.0551557	0.134231	-0.134714	0.0457271	0.0455146	0.057174	-0.110492	-0.0136061	0.0733719	0.0270733	0.225383	0.0197235	0.0442729	0.108357	0.0329797	0.245422	0.110956	0.119537	-0.00876617	-0.0351557	0.0669203	0.0466075	-0.195918	0.0041826	-0.00543725	-0.0128112	0.234744	0.117221	0.0969212	0.0642505	-0.270435	0.0548925	0.103877	0.153192
CNTNAP5	-0.161212	-1.22239	0.22668	0.644587	-0.0516105	0.0807351	0.115715	-0.339583	0.151837	0.160821	0.0205428	-0.0706021	0.0314022	0.0170273	-0.0850986	0.0691559	0.128953	-0.0159839	0.307306	-0.00481112	0.067624	0.0863428	0.111602	0.032031	0.0228582	-0.00534338	0.0771825	-0.00377296	0.0639184	-0.0738303	-0.0365169	0.0873784	-0.0563813	0.183249	0.0323507	0.0774016	0.0422412	0.0264449	0.144427	0.0457237	-0.0410497	-0.0567807	0.0503412	-0.0788602	0.157073	0.0164154	0.0303009	-0.00598359	0.126091	0.211602	-0.0307223	0.0618013	-0.138465	-0.0474396	0.0374173	0.0172647	-0.0527237	0.0434636	0.174558	0.147665	0.0282706	0.0723789
KEAP1	-0.161189	-1.22221	0.226749	0.644456	0.322506	-0.450599	-0.180936	-0.0124304	-0.528025	-0.356201	-0.893093	-0.327508	0.0495202	0.155727	-0.0815711	0.32711	-0.470009	-0.397303	-0.428351	-0.553811	-0.932614	-0.742909	-0.193225	-0.688708	-0.128647	-0.205345	-0.0761072	-1.28591	-0.444053	-0.516311	-0.672314	-0.303781	-0.222445	0.014707	-0.465758	-0.25739	-0.156541	-0.0429077	-0.0735964	0.241284	-0.445256	0.145326	-0.45291	-0.000588911	-0.015604	-0.0248515	0.208118	-0.760689	0.243703	-0.520705	-0.129223	-0.601701	-0.213951	-0.0712117	-0.203693	-0.437408	-0.133312	0.15922	-0.416511	0.249742	-0.6553	-0.239585
NTN4	-0.161163	-1.22201	0.226822	0.644314	0.103554	-0.0627373	-0.16152	-0.0763279	-0.0956492	0.104593	-0.0789311	-0.0810758	-0.109445	-0.0728559	-0.209126	0.115512	0.00846707	-0.177222	-0.079397	-0.0256896	-0.146076	0.0304134	-0.0264885	0.0218428	-0.151777	-0.0499533	-0.0737223	-0.310068	-0.00825953	-0.0384284	0.0146616	-0.0772294	-0.0625898	-0.0744896	-0.0878277	-0.308946	-0.0519246	-0.0281075	-0.140811	-0.102363	-0.0766462	-0.0387322	-0.0801863	-0.0675912	0.0536798	0.00615586	-0.0631945	-0.123628	0.0183843	0.0635481	-0.0588702	0.0186351	-0.0774042	-0.246194	-0.130983	-0.164482	-0.0853222	-0.0473251	0.0391742	-0.0607499	-0.0315145	-0.129499
TNFRSF21	-0.16116	-1.22199	0.226831	0.644297	0.170745	-0.0196003	0.103057	-0.0576426	0.0294231	0.0815127	0.0158391	0.063145	0.0750408	0.201102	-0.023528	0.163039	0.104265	0.0814541	0.383326	0.045493	0.0914657	0.0117865	0.123246	0.0314997	0.0674009	0.0734838	-0.0174796	0.200613	0.0982249	0.116254	0.0490521	-0.0298948	0.158219	0.108401	0.0663385	-0.046142	0.0674453	0.17496	0.013257	0.108181	0.0875557	0.102753	0.0728389	-0.00718837	-0.000227889	0.0316272	-0.132975	-0.238394	-0.00611232	0.102279	0.0794655	0.143486	-0.157517	0.0322255	0.0931063	-0.0247314	-0.0209673	0.0624492	0.074063	0.0450666	0.0810114	0.239448
BIN1	-0.161147	-1.22188	0.226871	0.644221	0.15051	-0.154687	-0.181282	0.0679532	-0.0231447	-0.101101	-0.111673	-0.0180396	0.0771072	-0.131275	-0.138288	0.0607961	0.0419696	0.0482719	-0.300923	0.0699821	-0.225833	-0.0318387	-0.132715	-0.0955457	-0.107741	-0.12604	-0.112781	-0.0679798	0.0628231	-0.0602695	-0.0359101	0.0156217	-0.104984	0.0826341	0.0168287	-0.15338	-0.101363	-0.146984	-0.0785523	-0.0771943	0.0619193	-0.14008	0.0481821	0.0219451	-0.458322	-0.162238	0.0291879	-0.179132	0.0818375	0.0457733	-0.129426	0.143506	-0.0985711	0.0379786	0.0248092	0.00525221	-0.163028	-0.0217066	0.059749	-0.0345464	-0.0299965	0.0676062
RMND5A	-0.161143	-1.22185	0.226882	0.6442	-0.185171	-0.248616	0.0359311	-0.138568	-0.294775	-0.580188	-0.655192	-0.487582	-0.136759	-0.170707	-0.270967	-0.278074	-0.352611	-0.194608	-0.347379	-0.195089	-0.607283	-0.253475	-0.237597	-0.362569	-0.188738	-0.214105	-0.255713	-0.592503	-0.0979941	-0.0833646	-0.261861	-0.407744	-0.15889	-0.285482	-0.319194	-0.935001	-0.355707	-0.309896	-0.559271	-0.360196	-0.229559	-0.217074	-0.355246	-0.0920557	-0.240253	-0.456148	-0.636978	-0.350328	-0.0931991	-0.238434	-0.415474	-0.134216	-0.21659	-0.299122	-0.488225	-0.51052	-0.269267	-0.226054	-0.266688	-0.425407	-0.31649	-0.286079
STUM	-0.161105	-1.22156	0.226993	0.643987	-0.0554168	-0.0776343	-0.259255	0.231552	-0.0709344	-0.128444	-0.366526	-0.0757042	0.0707301	-0.239199	-0.189028	-0.113233	0.00806716	0.00931037	-0.0303779	0.00236744	-0.00255752	-0.0506102	0.022106	-0.00381258	-0.0939592	0.00917178	0.0169646	-0.250109	0.0323622	0.0502882	-0.0860852	0.0201552	0.0512316	0.00715032	-0.00699282	-0.0998434	-0.00839623	-0.0237717	0.0225554	-0.220577	0.238259	-0.0116648	-0.0132119	-0.0457062	-0.0252723	-0.11464	-0.0454372	0.0134954	-0.0491773	0.0854848	0.0519899	-0.00997504	-0.0166289	0.230811	0.077417	-0.0324729	-0.254727	0.0472475	0.213187	-0.0447309	0.0501744	-0.161146
KRT23	-0.161101	-1.22152	0.227005	0.643964	-0.405421	-0.0713922	-0.0339833	-0.061112	0.00722291	-0.100102	0.00295619	0.116079	-0.0357685	-0.106001	-0.0115094	-0.235927	0.190655	-0.0471834	0.125841	0.0180445	-0.133925	0.0425075	-0.109979	-0.0385185	-0.0671521	-0.0662618	0.0387299	0.187565	0.0325147	-0.13967	-0.0363952	-0.140341	0.0930786	-0.139125	0.0315239	-0.0932199	0.011732	-0.0562044	-0.168819	0.00107374	-0.119094	0.165046	-0.0605591	0.170774	-0.173793	-0.0935285	0.281618	-0.0196959	0.0526272	-0.146938	-0.0942171	0.00522567	0.0992221	0.224015	-0.138216	-0.117942	0.0885428	0.0418857	0.0493621	-0.092924	-0.00515477	-0.0082104
FOXM1	-0.161062	-1.22122	0.227119	0.643746	-0.0911808	-0.30608	-0.32078	-0.11772	0.178441	-0.270741	-0.209957	-0.0780178	-0.172143	-0.0399496	-0.640041	-0.57027	0.0158755	-0.158128	0.0461795	-0.00298175	-0.25469	-0.416431	-0.240511	0.0233582	-0.204838	-0.135936	-0.169852	-0.0818928	-0.498918	-0.164658	-0.36416	-0.0598473	-0.495834	-0.343631	0.0578066	-0.267297	0.020453	-0.453178	-0.648605	-0.316047	-0.0297076	-0.222963	-0.199969	0.168055	-0.180884	-0.239693	-0.479978	-0.149733	-0.152098	-0.0655903	-0.246626	-0.166313	-0.947445	-0.757979	-0.349745	-0.222899	-0.296017	-0.22385	-0.0786167	-0.0942253	-0.324675	-0.233505
SLCO4C1	-0.161033	-1.221	0.227202	0.643588	-0.0817471	0.00734938	0.00909354	0.015642	0.164795	0.286165	-0.185501	0.129019	0.0531634	0.0526601	-0.0276796	0.0165863	-0.0608609	-0.0700965	0.0437368	0.0466674	-0.0110064	-0.0646667	-0.0683427	0.0512391	0.0247108	-0.0513157	0.0410446	-0.171745	-0.0650498	-0.237499	-0.0804744	-0.0786058	0.0136842	-0.0407873	-0.0405649	0.0585485	-0.0343031	0.022464	-0.239075	0.0453215	-0.00469215	-0.125753	-0.0899743	0.0394424	0.111313	-0.0173912	0.201034	0.000651153	0.273133	-0.262308	-0.105426	0.0308504	-0.0970091	0.202481	-0.0219807	-0.0632409	-0.117768	-0.0377295	-0.303812	-0.0719474	-0.036491	-0.164697
TMEM59	-0.161026	-1.22094	0.227224	0.643545	-0.101306	0.00579764	-0.0593538	-0.166496	-0.260727	-0.0263602	-0.116047	0.0436821	0.0647999	-0.0299748	-0.0947996	0.168835	-0.0916985	0.0355343	0.222164	0.110843	0.0424254	0.0517952	-0.012907	0.107123	-0.0820284	-0.0723683	-0.0972374	0.119582	-0.034443	0.0331556	0.00819112	0.0394801	0.055667	0.135724	0.0897	-0.183941	0.0938953	0.173142	-0.183846	-0.0601475	0.0231992	-0.0390295	-0.0272714	-0.0187278	0.119922	-0.0762186	0.0234144	0.128403	0.12077	0.206699	0.0405134	0.0431591	0.0823759	-0.233861	0.0696481	0.0041609	-0.119995	0.0637162	-0.336642	-0.0609766	0.0181294	0.0247192
CEP97	-0.160978	-1.22057	0.227365	0.643276	-0.361387	-0.358808	0.017431	-0.237108	-0.497501	-0.487515	-0.811545	-0.449104	-0.092518	-0.543562	-0.116513	-0.385823	-0.295982	-0.161417	-0.422397	-0.230744	-0.517661	-0.462144	-0.663382	-0.36583	-0.488524	-0.419951	-0.236146	-0.393619	-0.391453	-0.736992	-0.311711	-0.615769	-0.217053	-0.453288	-0.550212	-0.0294643	-0.429238	-0.49285	-0.46461	-0.307354	-0.448107	-0.357997	-0.597566	-0.414087	-0.644467	-0.38487	-0.143374	-0.835575	-0.0181608	-0.175193	-0.0270314	-0.112112	-0.709057	-0.506579	-0.624752	-0.231107	-0.182197	-0.34971	-0.621344	-0.385226	-0.306968	-0.444634
EPPIN	-0.160978	-1.22056	0.227365	0.643275	-0.211939	0.0284375	-0.00334082	0.062065	0.0933342	-0.0456605	-0.00578104	-0.0372948	-0.138086	-0.0143453	-0.166438	-0.213493	-0.100088	-0.031267	0.0349484	0.0314623	0.182675	-0.146012	0.053246	0.0206986	0.00140885	0.0897771	-0.0415845	0.11458	0.0779247	0.0554615	-0.084193	0.0479606	-0.046858	-0.109488	-0.0273759	-0.0023303	0.0155727	0.128225	-0.0305684	-0.0267444	-0.0698933	0.134369	0.00581546	-0.161479	0.124521	-0.0810687	0.0611661	0.0725444	0.165724	0.0535368	0.0507902	0.0183235	-0.105852	0.110306	0.0597822	-0.00941844	-0.00569064	-0.128513	-0.095992	-0.0194204	0.012693	0.0569896
PDXDC1	-0.16097	-1.22051	0.227387	0.643235	-0.0365462	-0.103871	-0.195095	-0.00478797	-0.0199125	-0.079889	0.167752	-0.0520187	-0.237471	-0.19461	-0.384458	-0.0793186	0.0821411	-0.161864	-0.146208	-0.352666	-0.3241	-0.0245036	-0.431073	-0.587164	-0.226411	-0.0606256	-0.312494	-0.198513	-0.135618	-0.166489	-0.0686923	-0.128307	-0.0824082	-0.045891	0.00574181	-0.282461	-0.122829	-0.0911494	-0.0981728	-0.160354	-0.0605903	-0.111765	-0.118932	-0.0762116	0.0923295	-0.0552034	-0.232344	-0.130804	-0.0659758	0.0303849	-0.156332	-0.201902	-0.126968	0.13577	-0.163742	-0.296551	-0.0842919	-0.0641537	-0.0255332	-0.110338	-0.0529211	-0.154884
PTPN9	-0.160928	-1.22018	0.227512	0.642996	0.179201	0.00375548	-0.00552907	0.1795	0.126319	0.0689676	-0.103864	-0.0838372	0.0280852	-0.3431	0.246917	-0.0397091	0.314179	0.0764133	0.378256	0.00776894	0.0647881	0.0594605	0.088213	0.0724472	0.0573816	0.116361	-0.00872594	0.141594	-0.0155595	0.0843662	0.0441148	0.043304	-0.404601	0.0511658	0.0852631	-0.021822	-0.0271124	-0.0837977	-0.139292	0.128876	-0.0823435	0.215309	0.00857877	-0.0114658	-0.15212	0.000154181	0.0398307	-0.336717	0.237726	-6.60989e-05	0.110906	-0.0124936	0.153741	0.105995	0.0990617	0.0724157	0.0602399	0.0420694	0.0363195	0.0686593	0.0809035	0.0144111
SIK3	-0.160927	-1.22017	0.227514	0.642992	-0.717353	-0.188387	-0.160118	0.0353018	-0.0527298	-0.0272627	0.0844396	0.133243	0.165937	0.188097	0.152813	-0.0215102	0.226439	-0.0703913	0.0412911	-0.127218	0.340137	0.133433	0.0906112	0.115586	0.010062	-0.0281982	-0.0316085	-0.0443588	-0.0414275	-0.0516423	-0.0922162	-0.0108971	-0.0676916	-0.0586115	0.0238359	-0.146385	0.342958	0.130528	0.0911255	-0.0382814	-0.126464	0.278452	0.038458	0.223776	0.119872	0.0445745	0.118913	0.206752	0.0275763	-0.0526774	0.0681381	0.136327	0.0642911	0.319056	0.0243595	0.0206198	0.0682799	0.0593712	0.0392938	-0.0999214	-0.0879168	0.205152
ZNF416	-0.16085	-1.21957	0.227739	0.642563	0.0123013	0.0476816	0.0405523	0.0693549	0.115238	-0.0440797	-0.0958077	0.312942	-0.0266107	-0.000486427	0.102194	-0.0465545	0.187648	0.0451306	-0.00120238	-0.0746481	0.183108	-0.00361926	-0.0614037	0.0675499	0.0710947	-0.0330024	0.000884683	0.0563485	-0.0220016	0.121749	-0.0235459	-0.0758981	-0.178642	-0.0412297	-0.0856268	0.00562581	0.0302425	-0.0116272	0.104043	-0.0364672	-0.0270403	-0.0883824	0.00309794	-0.0414341	0.220896	0.0641147	0.0289407	0.101924	-0.134659	-0.194023	0.0638201	0.0935244	0.0275814	-0.170605	-0.0402006	0.00495353	0.0420326	-0.0702675	-0.0654951	0.0770597	0.118012	0.0613063
ADK	-0.160733	-1.21866	0.228082	0.641908	0.135794	-0.0717059	0.0326255	-0.144649	0.158891	0.125363	-0.228331	-0.296675	-0.0426974	0.190089	-0.147867	0.0133127	0.235014	-0.0516439	-0.0202334	-0.0563575	-0.65852	-0.211076	-0.178393	-0.101519	-0.356415	-0.0177846	-0.128139	-0.501616	-0.127898	-0.0996963	0.0164126	0.00473396	-0.071205	-0.255027	-0.0555362	0.0168515	0.0350537	0.0463439	-0.137154	0.0398731	-0.12565	0.0421853	-0.189958	-0.00349749	-0.249298	-0.0517682	-0.254871	-0.18565	0.173928	-0.103314	-0.133399	0.0870071	-0.138269	-0.165114	-0.0218681	-0.0128326	0.0228282	-0.0511667	-0.0374546	-0.0876454	-0.0644391	0.028582
C12orf71	-0.160716	-1.21853	0.228131	0.641816	0.220142	0.11582	-0.536334	-0.0684231	-0.0117785	0.0148006	-0.0514577	-0.256205	0.0727407	0.145522	0.032549	0.0185923	0.0878374	-0.0714217	0.338917	0.0298836	0.0374834	0.0375197	-0.0740473	0.046536	-0.0313336	-0.0437796	0.0229264	-0.102483	-0.0690169	0.164777	-0.152272	-0.0317481	-0.263351	-0.158985	-0.0229848	0.000230599	-0.0774143	-0.00312728	0.0606783	-0.079102	-0.00575352	0.14999	0.0381521	0.0658808	0.0145579	-0.00593695	-0.00549278	-0.150464	0.0326507	-0.00419783	-0.00409201	-0.0233892	-0.0566087	0.073034	0.0680948	-0.0782856	0.0358489	0.097476	-0.0434053	-0.0233177	-0.0598202	0.132394
ECHDC2	-0.160641	-1.21795	0.228351	0.641397	0.000586784	-0.149543	-0.157156	-0.0143603	-0.0463284	-0.509236	-0.119059	-0.0478894	-0.0316705	-0.0480202	0.0374946	-0.27945	-0.0642558	-0.0938364	-0.203578	-0.0799285	-0.0885231	0.0383585	-0.118489	0.023136	0.0357548	-0.0799641	0.000838501	-0.202875	-0.156097	-0.114701	-0.303219	-0.12903	-0.11641	-0.241877	-0.107887	-0.47527	-0.215192	-0.0981618	-0.164917	-0.119382	-0.139707	-0.0766534	-0.0986296	-0.196795	-0.193892	-0.296345	0.0822739	-0.0669853	-0.0602877	-0.088512	-0.196248	-0.0283587	0.0818128	-0.584043	-0.0479723	-0.296356	-0.248449	-0.0921098	-0.217025	-0.274994	-0.12897	-0.155298
RPS25	-0.160615	-1.21775	0.228427	0.641252	-1.35145	-1.80582	-1.43993	-1.25018	-0.625247	-1.31676	-2.0438	-1.42964	-1.08374	-1.67229	-1.28824	-1.89453	-1.46026	-1.06684	-1.43006	-1.65031	-1.1817	-1.57694	-1.44202	-1.07183	-1.94308	-1.65889	-1.55313	-0.994097	-1.2696	-1.82044	-1.24236	-1.75814	-1.68567	-1.45986	-1.73154	-0.807945	-1.40757	-1.23748	-1.74428	-1.70596	-0.716341	-1.14185	-1.43656	-1.20547	-2.24673	-1.26919	-1.70803	-1.38849	-0.693705	-1.7947	-1.02613	-1.07643	-1.02542	-1.38015	-1.3787	-1.61184	-0.605439	-1.50007	-1.40489	-1.47358	-1.6314	-1.33579
LAMB3	-0.160608	-1.21769	0.228448	0.641213	0.0100465	-0.0170224	0.0170313	0.222001	0.232382	-0.189379	-0.0519469	-0.0866177	-0.0615241	-0.122891	0.165248	-0.124233	0.0634287	0.0344568	0.108951	-0.0104014	0.00525579	-0.011454	0.0584837	0.0080357	-0.0255648	-0.0129661	-0.0315665	-0.0754998	-0.00971075	0.0611754	-0.0802507	-0.0659981	-0.0130995	0.276196	0.0192232	-0.0581231	-0.123384	0.0584579	-0.0228921	0.0273696	0.112525	-0.208881	-0.0712666	0.032228	-0.110964	0.00376063	-0.13908	-0.0326073	-0.0119623	0.180417	-0.00304766	-0.114292	0.0460347	-0.297945	-0.00889557	-0.0181114	-0.0847113	-0.0142303	-0.496435	0.111531	0.0349976	-0.0544615
MRGPRX2	-0.160586	-1.21751	0.228514	0.641087	0.0934222	0.0359393	0.247828	-0.158081	0.0477674	0.0653175	0.190463	0.151443	0.0524149	0.117035	0.0599068	0.100391	0.122039	0.0857489	0.00556633	0.0492692	0.153255	-0.0430203	0.0861162	0.122497	-0.0462747	0.0672386	0.0810755	0.102252	0.045323	0.0885502	0.028798	0.0895597	-0.0161426	-0.0221137	-0.0147471	-0.0244718	0.132254	0.0990803	0.0804551	0.0390728	0.119769	0.232001	0.0857369	0.0227966	0.0468854	0.0836986	0.0985712	0.197156	0.124804	0.0917174	0.0706298	0.143872	0.145821	0.142625	0.13022	0.0841609	0.114785	0.0243554	-0.109054	0.0913487	0.0628145	0.122761
CFAP61	-0.160578	-1.21745	0.228537	0.641044	0.0544382	0.0447704	0.013801	-0.218538	-0.0680947	-0.302302	-0.0394407	-0.262557	-0.0220053	-0.166054	0.0343168	0.0962258	-0.0869616	-0.00813566	-0.0195367	-0.0584819	0.0827273	-0.0863933	0.00683227	-0.0782254	-0.0530121	-0.0696962	-0.520166	-0.0465119	-0.069097	-0.0423302	0.0549115	0.0700192	0.134256	-0.0855887	-0.0706703	-0.194663	-0.0451226	0.106557	-0.0726866	0.0745846	-0.029655	-0.186267	0.00895048	-0.402032	-0.0933558	0.0947603	-0.0310166	0.0444698	0.183639	-0.0143915	0.100411	-0.0348393	-0.204905	0.150713	0.0250652	-0.145999	0.12552	0.0177319	0.139043	0.0873834	0.0313092	0.174133
SLC6A9	-0.160568	-1.21738	0.228567	0.640987	-0.161312	-0.0871777	0.108901	-0.264073	-0.0161123	-0.0818251	-0.154837	0.00988171	-0.193887	-0.231021	-0.36937	-0.0927679	-0.363855	-0.204505	-0.493002	0.0336412	-0.217311	-0.293522	-0.195228	-0.00719949	-0.0876429	-0.111707	-0.279052	-0.371544	-0.102465	0.00286533	-0.0312946	-0.130485	-0.0898277	-0.213094	-0.153865	-0.311861	-0.0201163	-0.248596	-0.382963	-0.0920513	0.146281	-0.137333	-0.0840812	-0.256616	-0.224761	-0.20476	-0.0571772	-0.0673799	-0.0783407	-0.267937	-0.31339	-0.128349	-0.164292	-0.541525	0.0412256	-0.203968	-0.151938	-0.195705	-0.322362	-0.187787	-0.128201	0.112142
CD38	-0.160564	-1.21734	0.228579	0.640964	0.0918992	0.0686907	0.123587	0.0246952	-0.0355998	-0.0317897	-0.137953	0.210301	0.0694093	0.18835	-0.0376689	0.0588713	0.0469131	0.0133452	0.102757	-0.0397739	0.0717505	0.0325185	0.114084	-0.00700217	0.158027	0.0370004	0.0601436	-0.00177922	0.00679116	0.0692248	0.0331037	-0.00189951	0.0827489	0.116307	0.0527686	-0.0291764	0.0528566	0.101249	0.0982209	0.0393205	0.0377946	-0.02559	0.0571349	-0.103592	0.16084	0.0188183	-0.02379	-0.0587154	0.0815546	0.101689	0.0607183	0.0719314	0.0201663	0.0416453	0.00167878	0.0776794	0.070288	-0.0582781	0.184845	0.09624	0.0688425	0.0302546
KRBA2	-0.160544	-1.21719	0.228637	0.640853	0.263784	-0.0636304	-0.0642316	0.118368	-0.163664	-0.137332	-0.0854975	-0.0071309	0.179967	-0.111155	-0.101155	0.0651944	0.203554	-0.057975	0.112034	0.036031	-0.267818	-0.191701	-0.00409991	-0.0339616	0.0205157	-0.071647	-0.106886	-0.0361099	-0.12103	-0.152206	-0.00793309	-0.219961	-0.0508571	0.0277003	-0.036553	0.203082	0.108795	0.0885851	0.0780959	-0.0323653	-0.128189	-0.0175506	-0.0609256	0.0966138	-0.154982	0.116553	-0.0252858	0.0308105	0.268356	0.157628	0.092335	-0.00558265	0.0779049	-0.0182985	-0.00526838	-0.0107201	-0.0660809	-0.0829	-0.0120574	-0.033797	-0.0226349	-0.0664915
LIPF	-0.160504	-1.21688	0.228753	0.640634	-0.0344061	0.0297056	-0.28797	0.0159312	0.00903883	-0.269812	0.0740269	0.0868048	-0.0602186	0.0497087	-0.0433158	-0.0473485	0.112781	-0.12334	-0.459807	-0.0446494	-0.152822	-0.0069481	-0.0979504	0.0522687	-0.077177	0.0201942	0.0302517	0.121969	-0.0437361	-0.132143	0.0297299	-0.0938642	0.190091	-0.0677315	0.0187177	-0.142298	-0.0495423	-0.11948	-0.150741	0.0144755	0.0884978	-0.0049343	0.0167023	-0.0321556	-0.00975854	-0.0138564	0.154786	-0.129381	0.092859	0.0592219	0.0537401	-0.0139181	0.139213	-0.00309713	0.0144613	-0.0422471	-0.0702795	0.0459344	0.00513474	0.0662343	-0.0757865	0.0181353
MYO5C	-0.16045	-1.21646	0.228914	0.640329	0.18798	-0.0160483	0.105073	0.0393858	0.125727	0.0985103	-0.0979399	-0.00467862	0.0334394	0.118362	-0.265817	0.0176686	0.0276462	-0.0137956	0.355096	0.157395	0.0706661	0.00671656	-0.0621972	0.0865356	-0.0250146	0.0645281	-0.03816	0.000919197	-0.0496003	0.0113024	-0.00355442	0.0130189	-0.120706	-0.0894874	0.0168966	0.121373	-0.0801469	-0.00081448	-0.166444	-0.00461147	-0.00275558	0.101069	0.0745586	0.0451503	0.102459	0.0419625	0.152164	0.0998351	0.0381453	-0.00777476	0.163828	-0.0286497	-0.0128992	-0.145079	0.0494697	0.010593	0.0888148	0.0227982	0.0814386	0.018941	0.0679525	-0.0160379
CSNK1G1	-0.160421	-1.21623	0.228999	0.640167	0.0551692	-0.101638	0.232017	-0.0795573	-0.0978888	-0.364425	-0.425409	-0.204627	-0.0510197	-0.0890922	-0.120064	-0.113913	-0.132313	-0.07795	0.0986966	-0.0135622	-0.0774181	-0.153896	0.125829	0.0781949	-0.0710803	-0.0116982	-0.149298	-0.017385	0.0373109	0.108315	-0.00436949	-0.201334	-0.153344	-0.0368605	-0.0577449	-0.252847	-0.150963	0.220559	-0.0586878	0.00162401	-0.0552792	-0.0951566	-0.110163	0.0395278	-0.0528205	-0.0474476	0.0523747	-0.137694	-0.212725	0.0076807	-0.0932234	0.0221019	-0.0336425	-0.441495	-0.148088	-0.130098	0.0763812	-0.113662	-0.207934	-0.0310442	0.010406	-0.0957069
SPICE1	-0.160377	-1.21589	0.229128	0.639921	-0.379991	-0.312886	-0.504169	-0.186988	-0.286147	-0.36119	-0.110615	-0.276317	-0.24584	-0.0373559	-0.183581	-0.423313	-0.181068	-0.25584	0.0396056	-0.111229	-0.488044	-0.228001	-0.243565	-0.100225	-0.407054	-0.175666	-0.350911	-0.180162	-0.0688439	-0.605663	-0.497516	-0.579992	-0.38772	-0.328535	-0.459703	-0.191899	-0.0465878	-0.354617	-0.571071	-0.073189	-0.328702	-0.321163	-0.293469	-0.549673	-0.168078	-0.568133	0.0995355	-0.569332	-0.421861	-0.377861	-0.144397	-0.207676	-0.463568	-0.37811	-0.391081	-0.0812782	-0.380671	-0.146263	-0.334777	-0.41338	-0.22295	-0.179741
MTTP	-0.160343	-1.21562	0.229229	0.639731	-0.018144	0.172314	0.0402908	-0.00747851	0.0191156	-0.196782	-0.388341	0.11469	-0.0151389	0.171627	0.170924	0.112065	0.199678	-0.0226221	0.0477505	0.0632948	0.136725	-0.164982	0.0443642	0.124806	0.0935018	0.0397252	0.0589861	-0.0510092	0.0072934	-0.0444079	-0.0408541	-0.0600932	0.172498	-0.0639721	0.0186745	0.18069	0.119692	-0.00350562	0.0893122	0.0639223	0.126315	-0.0804251	-0.00102321	-0.118367	-0.147382	-0.0491152	-0.0460961	0.151591	0.046113	0.13856	0.132525	0.108247	-0.0702601	-0.00344854	-0.097504	0.101138	0.0201685	0.0386049	-0.0821513	-0.104828	0.0863241	-0.0347874
CYB5B	-0.160326	-1.2155	0.229276	0.639641	-0.0981765	-0.408758	-0.0134795	-0.348873	-0.265284	-0.0230317	-0.126171	-0.195322	-0.235829	-0.0216267	-0.105555	-0.0371405	-0.0870154	-0.482736	-0.15768	-0.0705156	-0.121235	-0.2049	-0.230404	-0.569994	-0.165987	-0.215529	-0.2312	-0.139575	-0.0254761	-0.256585	-0.373154	-0.0611686	-0.203884	-0.305196	-0.118672	-0.163383	0.0429785	-0.438234	-0.0558902	-0.432053	-0.0616198	-0.106734	-0.974306	-0.574374	0.0481308	-0.0949648	-0.131777	-0.0658912	-0.142855	-0.373165	-0.17169	-0.156032	0.0690786	-0.132914	-0.137449	-0.756911	-0.386788	-0.102618	-0.422061	-0.217066	-0.0690423	-0.129636
PARP14	-0.160304	-1.21532	0.229342	0.639516	0.0217576	-0.105145	-0.151067	-0.107688	-0.0614425	-0.260645	-0.153008	-0.271364	0.0063489	-0.00573818	-0.0244963	-0.0981724	-0.0878934	-0.0401094	-0.145718	-0.145817	0.00316298	0.0150559	-0.212772	-0.0948561	0.0136244	-0.0906222	-0.146753	0.00245616	-0.0444092	-0.0977297	-0.0568701	-0.0849578	-0.0234025	-0.0969298	-0.0905666	-0.0835645	-0.0845668	-0.0975949	0.125921	0.00787618	-0.279126	-0.100129	-0.085419	-0.0908921	-0.0541558	-0.0648655	0.209754	0.0699548	-0.095383	0.0161222	-0.170776	0.0631354	-0.274589	-0.0807166	-0.0195401	-0.116851	-0.0563799	-0.0466381	-0.298843	0.045851	-0.0193532	-0.00491046
CLPS	-0.16026	-1.21498	0.229473	0.639268	-0.590801	-0.121754	0.0824144	0.145862	-0.430608	-0.419784	-0.230923	0.042492	0.046754	-0.11364	0.014473	-0.127509	-0.208411	-0.213624	-0.0611016	-0.0538847	-0.151233	-0.374305	-0.147265	-0.214657	-0.114142	-0.0487704	-0.185927	0.0632961	-0.0822982	-0.118776	-0.20004	-0.199998	-0.159504	-0.0591005	-0.134778	-0.191957	-0.124644	-0.123422	-0.109814	-0.132354	-0.131321	-0.309069	-0.0991048	-0.151131	0.0528048	-0.316413	-0.197016	-0.138874	-0.123544	-0.0359051	-0.0986977	-0.230546	0.121213	-0.241965	-0.0825801	-0.0851551	-0.173054	-0.166629	-0.116949	-0.140001	-0.0377938	0.334908
NEDD9	-0.160065	-1.21346	0.230046	0.638185	0.194055	-0.0569226	0.183082	-0.0520157	0.0603936	-0.0765813	-0.139115	-0.282804	0.0389016	-0.364684	0.200473	-0.0190058	-0.144227	-0.0504116	-0.285028	-0.109915	-0.0339655	-0.248203	-0.0264436	-0.0902746	-0.00951084	0.0168661	-0.046238	-0.0324577	-0.0861136	0.0397128	0.0845589	-0.258722	-0.0445772	-0.101411	-0.0958826	-0.158074	-0.217066	0.0721157	0.0239485	-0.273021	0.0160543	0.027789	-0.0329113	-0.323308	-0.0603548	-0.175418	-0.0191057	-0.0221975	-0.0128631	-0.140373	-0.0732177	-0.0618576	-0.0425898	-0.00944864	-0.0263282	0.00205687	-0.0469538	0.0239306	-0.353645	-0.170773	0.0376322	-0.0555417
NCEH1	-0.160042	-1.21328	0.230115	0.638055	-0.0928948	0.00691394	-0.278584	0.0326263	-0.0574578	0.0944502	-0.26456	-0.228293	0.109725	-0.153878	0.139813	-0.0461073	0.0967131	-0.0559116	-0.101976	0.0617997	0.079826	-0.0285432	-0.00775836	0.0784327	0.0417941	0.0210707	-0.0939964	-0.0257257	-0.00732191	0.0463504	-0.152441	-0.0905962	-0.0789701	-0.091773	0.00956555	-0.00707272	0.130511	0.0491001	-0.0417474	0.0963269	-0.117802	0.29969	0.00249055	0.00920516	-0.100134	0.0308002	-0.234768	0.092179	-0.0274191	0.0980985	-0.0817587	-0.0227604	-0.0717368	-0.157613	-0.0316956	0.0565208	0.122704	0.102816	0.0601695	-0.0751155	0.00533251	-0.0718362
LRPPRC	-0.160015	-1.21307	0.230194	0.637906	-0.168959	-0.538716	-0.830296	-0.845169	-0.775683	-0.497039	-0.498996	-0.196001	-0.369023	-0.528156	-0.769749	-0.280767	-0.421127	-0.70302	-0.439761	-1.06026	-0.710346	-0.762402	-0.366901	-0.525747	-0.761631	-0.884217	-0.491362	-0.570023	-0.467256	-0.693857	-0.446366	-0.712791	-0.42065	-0.450798	-0.535505	-0.162401	-0.384453	-0.531849	-0.861907	-0.314892	-0.276564	-0.482863	-0.962969	-0.42118	-0.961845	-0.751026	-0.544631	-0.114747	-0.233285	-0.461164	-0.379815	-0.597684	-0.216349	-0.684885	-0.365013	-0.697918	-0.360334	-0.489239	-0.167433	-0.379907	-0.330045	-0.635001
ZNF534	-0.159998	-1.21294	0.230245	0.637809	0.0984502	0.203962	0.0987776	0.162752	0.0720949	0.143062	-0.0097544	-0.185327	0.0596605	0.114148	0.162131	0.197727	0.293078	0.104053	0.146321	0.170832	0.0723723	0.169761	-0.0526832	-0.0160326	0.252816	0.0438439	0.189151	0.369221	0.180217	0.0697561	0.155508	0.127724	-0.0323008	0.102492	0.0578153	0.224276	0.198033	0.119489	0.0877772	0.0684097	0.265949	0.412485	0.0488489	0.296062	0.269838	0.164877	0.0109288	-0.065021	0.138265	0.104945	-0.109333	0.104152	-0.0985107	-0.106154	0.111152	0.121665	0.0947468	0.0448707	-0.22836	0.144754	0.160976	0.124058
LRRC43	-0.159912	-1.21227	0.230499	0.637332	-0.145502	-0.0744966	-0.180867	-0.170613	-0.124777	-0.131754	-0.232254	0.00559149	0.0228025	-0.246624	-0.0637419	-0.196446	-0.148793	-0.196772	0.00203997	-0.197035	-0.0438141	0.0679497	-0.118636	-0.105415	-0.0932687	-0.0349417	-0.0891319	-0.0778249	-0.0658403	-0.0958795	-0.169375	-0.126194	-0.428917	-0.203505	-0.0709215	-0.361686	0.243425	-0.112623	-0.210707	-0.122606	-0.436261	-0.0419639	-0.112964	0.0762576	-0.014729	-0.0670845	-0.115817	-0.164836	0.0130658	-0.116338	-0.157991	-0.101097	-0.356033	-0.0978584	-0.0721846	-0.108386	-0.0850857	-0.121776	-0.144803	-0.151417	-0.0571552	-0.0194473
PON3	-0.159909	-1.21225	0.230506	0.637318	-0.0652579	0.247003	0.0381873	0.0917219	-0.0304289	0.0621817	-0.440005	-0.107318	-0.00833629	0.237888	-0.0592046	0.0143741	0.0413339	-0.123977	-0.0722555	0.152114	0.0212419	-0.127456	-0.0969418	-0.155366	0.111956	-0.0708953	-0.026032	0.109456	0.050668	0.0658312	0.110928	-0.211716	-0.145292	-0.164111	-0.0280823	-0.10023	-0.152065	-0.0374034	-0.219339	0.0123447	0.0800459	-0.214356	-0.0892037	0.217449	0.100104	-0.0722921	0.147773	0.012967	-0.057095	-0.0419383	-0.084542	0.075061	0.0115153	0.0634977	-0.0386878	0.0192726	0.0303337	-0.0984245	0.18714	-0.0749976	0.0956696	-0.0136965
PRKRIP1	-0.1599	-1.21218	0.230532	0.637268	-0.756849	-0.288239	-0.51514	-0.235978	-0.116615	-0.829849	-0.418265	-0.353782	-0.444932	-0.253236	-0.425333	-0.200891	-0.330939	-0.355833	-0.442185	-0.317816	-0.45114	-0.121395	-0.410441	-0.532046	-0.738957	-0.343453	-0.450419	-0.677768	-0.107172	-0.443449	-0.371921	-0.286421	-0.488299	-0.591888	-0.853697	-0.499232	-0.351265	-0.46961	-0.212436	-0.248483	-0.286961	-0.2366	-0.387552	-0.412682	-0.605969	-0.594004	-0.354021	-0.213749	-0.208377	-0.699231	-0.444965	-0.527166	-0.452637	-0.613678	-0.773699	-0.468012	-0.403214	-0.323935	-0.518226	-0.559821	-0.308798	-0.425248
KRT19	-0.159891	-1.21211	0.23056	0.637217	-0.182119	-0.0566071	-0.0797733	0.0601302	-0.039696	0.0208634	-0.320043	0.133295	-0.108982	0.102684	-0.0938782	0.100494	0.0553898	-0.0426321	-0.21444	-0.0766255	0.0438093	-0.108651	0.0900248	-0.0147065	-0.0489204	-0.0682585	-0.120398	-0.164446	-0.161359	-0.0337025	0.0391454	-0.0413815	-0.150925	-0.0170922	-0.0347244	-0.0799045	-0.0126985	-0.0120058	-0.130158	-0.188455	-0.0668571	-0.0929749	-0.013275	0.0856297	-0.129431	-0.0286043	0.108804	0.0491207	0.0643079	0.145702	-0.0538107	-0.178145	-0.15359	-0.0608555	0.0259225	-0.0646311	-0.198581	-0.108515	-0.163278	-0.0948609	-0.055448	-0.0681231
SLC6A7	-0.159885	-1.21206	0.230578	0.637182	0.0643842	-0.135708	-0.227011	0.0220067	0.171695	0.161936	0.108945	-0.104581	0.000621116	0.095753	-0.14526	-0.124577	-0.0431618	0.121693	0.118152	-0.157861	0.137218	-0.00280133	-0.0280093	0.0146529	-0.0329051	-0.0274365	0.0118532	-0.0839613	-0.0627675	-0.020522	-0.119072	-0.117464	-0.159968	0.114511	-0.019624	-0.160289	-0.0416563	-0.00449715	-0.00373346	-0.0333955	-0.347489	-0.249273	-0.0674908	-0.250311	-0.166311	-0.0531118	-0.0591319	-0.280835	0.0736191	0.00349548	-0.0926818	-0.0754526	-0.226318	-0.366515	0.133229	-0.0853672	-0.0562927	0.0373578	-0.130546	0.00622463	-0.0863859	0.0808791
ZDHHC20	-0.159841	-1.21172	0.230708	0.636937	0.369556	0.0670378	-0.354961	-0.230813	-0.0488961	-0.0371868	-0.446477	-0.270394	0.0831745	-0.538992	-0.117493	0.0741966	-0.409049	-0.195311	-0.156204	-0.0897163	-0.210928	-0.244328	-0.0894511	0.0564694	-0.023004	-0.0278057	-0.0940751	-0.0365348	-0.0992794	-0.0751308	-0.0500786	-0.152757	0.0468675	0.00642754	-0.220081	-0.403724	-0.153662	0.302302	-0.209372	-0.0811819	0.132489	-0.023966	-0.119643	0.136035	0.129769	0.00685068	0.0371012	0.0627986	0.104223	-0.0494836	-0.14347	0.0223644	-0.0671734	0.120805	0.01855	-0.0957086	-0.102388	0.00720001	0.203822	-0.0617415	-0.0154107	0.0269688
GRAMD2B	-0.159808	-1.21147	0.230804	0.636756	-0.200843	0.24473	0.0711264	0.0809454	-0.27715	-0.0789854	0.389506	-0.0802635	-0.0883683	-0.152592	-0.0712536	-0.222603	0.306725	-0.0887603	-0.0796324	-0.0354038	0.155569	-0.0783974	0.0562071	0.0703087	-0.164368	-0.0729787	-0.0208957	-0.199917	-0.0974379	-0.114392	-0.043339	-0.166716	-0.203269	-0.144676	-0.0926899	-0.0666159	0.126768	-0.00175954	-0.298334	-0.163421	-0.282565	0.273362	-0.0415357	0.0707049	0.240369	0.0567915	0.0672358	-0.0392278	-0.0596594	-0.013157	-0.00455941	0.13693	-0.117314	0.217687	-0.0398629	-0.10649	-0.0804626	0.0310364	-0.702101	-0.00637786	-0.123131	-0.0484929
SNX4	-0.159772	-1.21118	0.230913	0.636552	0.0617113	-0.0755691	-0.133628	0.0488585	-0.364968	-0.198296	-0.187024	0.0656089	0.0403363	-0.109433	-0.220394	0.0713744	0.0805725	-0.104266	0.159843	0.148869	-0.102889	0.081537	-0.187923	-0.0923362	-0.0129442	0.066273	-0.159732	0.00983103	0.0961466	-0.0536034	0.0441612	-0.0106487	0.268764	-0.114764	-0.0248509	0.0111676	-0.139072	-0.013726	0.214281	0.0219383	-0.0280984	0.0810669	-0.000190298	-0.309712	-0.200395	0.00934964	0.290939	-0.276786	-0.114959	-0.017206	0.0651212	0.0339663	-0.349301	0.0256852	0.025534	-0.0371796	0.103218	-0.0295739	0.190057	-0.0504768	0.0106744	0.219893
G0S2	-0.159715	-1.21074	0.231079	0.636239	0.0901374	-0.0384066	-0.125781	0.117544	0.10273	-0.0457772	0.187309	-0.01929	0.0959179	0.0747091	-0.156164	-0.236936	-0.0732239	0.135558	-0.042241	0.158823	-0.0117435	0.0770633	0.0970862	0.0498538	0.0770592	0.132393	0.0811529	-0.0218077	-0.0359425	-0.0385156	0.147789	0.0816679	-0.105087	0.144814	0.0931359	0.0148068	-0.14409	-0.132072	-0.0778353	0.0290369	-0.050059	-0.0351686	-0.0100961	0.161473	-0.0451644	-0.0418433	0.121826	-0.0546253	0.136586	0.155161	0.145037	0.0255048	0.18691	-0.0846423	-0.00668339	0.0503748	0.0541538	0.0420925	-0.294742	0.188337	0.157431	0.121881
B4GALT6	-0.159699	-1.21061	0.231128	0.636147	-0.119681	0.0143043	0.137931	-0.124232	0.0825775	0.226085	0.0142673	0.0150927	0.028929	-0.107907	-0.327694	-0.0204921	-0.0430534	0.0824322	0.0397829	-0.0574582	0.275755	-0.192148	-0.0360242	0.104797	0.0350991	0.0571323	0.0450927	-0.117096	-0.00455236	-0.173856	-0.0298937	-0.0180816	0.0289984	0.0816205	-0.112962	-0.102384	0.00712701	-0.135666	0.0114502	0.0890174	-0.0175025	0.159437	0.0119036	0.107945	-0.292959	-0.0358942	0.0489677	0.259464	0.0851635	-0.231029	0.114745	-0.0482279	0.185418	-0.202192	-0.0323326	-0.0030424	0.0406007	0.0922507	-0.0497632	-0.0802626	-0.0583347	-0.0462973
NAA11	-0.159698	-1.21061	0.231129	0.636145	-0.0453421	0.0958169	-0.0137741	0.177665	-0.118278	-0.178228	-0.166432	0.0215336	-0.0525417	0.069846	-0.330779	0.175116	-0.0234403	-0.0284444	0.0277279	-0.0627256	-0.118442	0.0175076	-0.0648389	-0.114383	0.191597	0.0486206	0.11015	0.0248565	0.0704027	-0.0472959	0.0170545	-0.0257819	-0.12258	-0.0481171	-0.139602	0.11113	-0.0111396	0.110178	-0.055018	0.032586	-0.0999586	0.0677941	0.0603966	0.0194884	-0.262598	-0.0470685	0.0530695	-0.140836	-0.0734094	-0.114265	-0.0640335	0.086312	-0.0251193	0.142395	-0.0630149	-0.00607553	0.0568543	-0.0381364	-0.142293	0.0112144	0.119443	-0.00913398
HSPG2	-0.159662	-1.21033	0.231236	0.635944	0.0387196	-0.116808	0.0440334	-0.0468794	-0.00808775	-0.246133	-0.174263	-0.00144353	0.0352625	-0.245105	0.0966556	-0.048588	-0.0235046	-0.150282	-0.164845	0.0397314	-0.049011	-0.126421	-0.00256763	0.00993554	-0.070401	-0.0159837	0.00935564	0.0250505	-0.0922659	-0.106084	0.0415829	-0.0956699	-0.105706	0.0965268	-0.0392728	-0.0554015	0.047778	-0.132918	-0.145133	-0.0648342	-0.150162	-0.145048	-0.0893772	-0.083506	-0.0528794	-0.147627	0.0189414	-0.121173	0.0403421	0.104813	0.034973	0.0362082	-0.0558843	-0.342117	-0.0567928	-0.06992	-0.0854847	0.0331019	0.0447715	0.00320762	-0.0164862	-0.021368
ADAMTS20	-0.159602	-1.20986	0.231415	0.635608	0.0482161	0.062925	0.0295999	0.00772445	0.019124	-0.0440832	0.0101014	-0.141623	0.0126276	0.030443	-0.124472	-0.125185	0.115887	-0.063758	-0.36329	-0.0193258	-0.0199225	-0.0167854	-0.00857866	-0.00388469	0.0542862	-0.103672	-0.121265	-0.0337748	0.00937776	-0.114968	-0.0933996	-0.0594947	-0.041778	-0.202053	-0.199484	0.0207832	-0.059439	-0.0814951	-0.0891663	-0.0835564	-0.304653	-0.00344075	-0.0509507	-0.0465693	-0.162111	-0.0249214	0.195931	-0.176548	0.182165	0.0720569	-0.124925	-0.046308	-0.171309	-0.16694	-0.102966	-0.197274	-0.0278552	-0.0564408	-0.0612067	0.0284795	-0.167028	0.0231676
RBM11	-0.159575	-1.20965	0.231496	0.635457	0.262396	0.20777	-0.0254616	0.193972	-0.0709871	0.0691203	0.0356876	0.0248743	0.170852	0.240662	0.265748	0.292155	0.249144	0.0905607	-0.0338333	0.0508513	0.282953	-0.140042	0.0571193	0.0635906	0.328289	0.153305	0.0431744	0.195958	-0.0228397	0.0767392	0.17983	0.0169433	-0.014148	0.00458098	-0.0382762	0.259182	0.156931	0.35993	-0.191105	0.0425769	-0.0700565	0.0680289	0.0715873	0.263692	0.204786	0.0574994	0.292939	0.213931	0.369369	0.172881	0.162715	0.0209377	0.078019	-0.221032	0.120461	0.036502	0.197288	0.193122	-0.0700284	0.229613	-0.123696	0.0744104
SLC30A9	-0.159567	-1.20958	0.23152	0.635412	-0.071913	-0.0543888	-0.150568	-0.462344	-0.122223	0.00493773	-0.750666	-0.13829	-0.0554412	-0.357143	-0.40544	-0.109306	0.0704158	-0.10101	-0.0435124	-0.445461	-0.216103	-0.146386	-0.236715	-0.654082	-0.0429977	-0.204081	-0.0795983	0.0197119	-0.200753	-0.570801	-0.0355524	-0.423807	0.180393	-0.275707	-0.0261158	0.161837	-0.112303	-0.340437	-0.013828	-0.00321498	-0.696877	0.172955	-0.646107	-0.0422634	-0.31325	-0.255061	0.0221334	0.227377	0.122341	-0.501823	-0.394506	-0.341366	-0.286952	0.0286833	-0.154	-0.0847936	-0.247041	-0.288601	-0.0193043	-0.270463	-0.0367211	-0.128624
PLPPR1	-0.15954	-1.20938	0.231598	0.635264	-0.00881421	0.0677661	0.208568	0.108613	0.203877	-0.0703417	0.160483	0.222344	0.0685159	-0.148778	-0.0802205	0.177432	0.22314	0.089033	0.194497	0.023898	0.322044	0.170123	0.0282452	0.0875476	0.00152693	0.0838214	0.0666673	-0.0712224	0.07234	-0.0363665	0.0681472	0.0880161	0.180392	-0.0523722	0.119865	0.040355	0.21884	0.102977	-0.0574284	0.173347	0.177877	0.147522	0.189455	0.0953051	0.0853264	0.124785	0.102424	0.158608	0.0628525	0.187237	0.0975659	0.0460779	-0.020345	-0.0621363	0.130548	0.0579749	0.0535359	0.150979	0.190503	0.0365189	0.077749	0.0587213
TRPM6	-0.159526	-1.20927	0.231639	0.635188	-0.422491	0.0175926	0.0954089	-0.156647	0.212608	0.0523597	-0.129543	-0.0457818	-0.0376057	-0.0201083	0.0634846	-0.120451	0.0725146	-0.0575095	0.0754558	0.0690715	-0.0524299	-0.0655987	-0.158052	-0.108751	-0.180599	-0.0347926	-0.0888237	-0.124354	-0.0416084	-0.0882909	-0.0898706	-0.142397	-0.142856	-0.0724179	-0.102439	0.018489	-0.0405547	-0.0310492	-0.0433273	0.0327197	0.0341332	0.0360814	0.0129197	0.135502	0.168801	-0.0320535	-0.0233977	-0.0382943	-0.158579	0.0611978	-0.0245518	0.0276604	-0.0505519	-0.148836	-0.00546924	-0.148125	0.0739119	-0.0632135	-0.0934262	-0.10689	-0.097116	0.0505594
RCOR3	-0.15951	-1.20915	0.231687	0.635099	0.163101	-0.139683	0.195413	-0.0129002	0.029692	0.104322	-0.181987	-0.0372774	0.0901926	-0.12684	0.114526	0.0419535	0.0475945	0.0126913	-0.268368	0.0731271	-0.138381	0.038157	-0.0716684	-0.0304263	0.137786	0.0727678	0.0325377	-0.0495992	-0.133046	0.0591516	-0.0343225	0.0500084	-0.131853	0.0414537	0.141695	0.0356128	-0.0065209	-0.00291388	0.0356766	-0.114233	0.182618	0.175584	-0.011027	0.202591	0.0682184	0.0682203	-0.0544007	0.112576	0.171326	0.0668564	0.11184	-0.00409563	-0.0577229	-0.0361827	0.149228	0.0257842	0.0699388	0.0282258	-0.0963071	0.0141357	0.0212617	0.167605
LRRN3	-0.159477	-1.20888	0.231787	0.634912	-0.184812	0.0257933	0.0582471	-0.0251067	0.0771444	-0.0750692	-0.159793	0.117607	0.00651183	-0.0311055	0.0351665	0.0421784	-0.192754	-0.0855997	0.139237	0.04654	0.330211	0.073713	0.179161	-0.0621777	0.0366292	0.03731	-0.0176868	-0.0800384	-0.00343451	0.0313845	-0.0252321	0.047795	-0.188385	0.0505125	0.112884	-0.132379	0.0808301	-0.158119	-0.00330999	0.0358253	0.0182067	-0.259668	-0.066767	0.256008	0.115521	0.0580965	0.194952	0.128345	0.146274	-0.0175536	-0.0357398	-0.0768954	0.0195225	-0.139836	0.0231394	0.0944296	-0.0108219	0.0960146	-0.29907	-0.0508226	0.0757421	0.108385
UBASH3A	-0.159436	-1.20857	0.231907	0.634686	0.238431	0.0653392	-0.0446525	-0.051378	0.031633	0.0729803	0.0667852	0.0697771	0.169506	-0.0232282	0.0965704	0.044423	0.0969206	0.177168	0.089213	0.021424	-0.0150601	-0.013983	-0.00947471	0.0544533	0.0752659	0.00562012	-0.0427256	0.151753	-0.0190663	0.0749857	0.123439	-0.0708254	0.0106029	0.113343	-0.0381149	0.0726671	-0.0244068	0.0845746	-0.1029	0.0563526	0.0831318	0.278123	0.0402089	0.0475369	-0.0951275	0.0668064	-0.0517477	0.182024	-0.0242309	-0.0120313	0.09627	0.0989036	0.0440173	-0.187562	0.0622986	0.0146773	0.0712755	0.0454494	0.0574724	0.00529064	0.133323	0.0405409
ZNF639	-0.159385	-1.20817	0.232059	0.634401	0.224237	0.0143064	-0.0145456	0.0583123	-0.101693	0.134001	-0.133201	0.0306582	0.0079222	0.0860541	-0.174472	-0.0761749	0.382065	0.0511602	-0.298263	0.0628424	0.0735205	0.0423158	0.0558186	0.0174686	0.148676	0.0525528	0.0984203	0.0976683	-0.1104	0.0876853	-0.0348792	0.153236	-0.0109702	-0.120534	0.0409031	0.100448	-0.0217127	-0.102464	0.00125516	-0.110384	0.22195	-0.138304	0.0210998	-0.0663594	0.123115	-0.00563451	0.18303	0.260213	0.475629	-0.159653	0.208633	0.0524654	0.0192538	0.34191	-0.0964372	0.0504364	-0.0702814	0.023316	-0.0506592	0.0562464	-0.167447	0.0208979
BPIFB6	-0.15934	-1.20782	0.232193	0.634152	-0.0739823	-0.107633	-0.242006	-0.264022	0.106495	-0.176146	0.0401202	-0.0332678	0.0138763	0.107026	-0.0977022	-0.291364	-0.0201252	-0.0835654	-0.185148	0.071911	-0.0189433	-0.266159	-0.122825	0.0361928	0.0839185	0.082021	-0.103734	0.0804804	0.01918	0.0149451	0.0772114	-0.094647	-0.10126	0.0311341	0.00244321	-0.172793	-0.00566397	-0.116949	0.0649592	0.0297678	-0.0178051	-0.120728	-0.0568347	-0.052774	-0.0732811	-0.0144718	-0.018609	0.0408176	0.0221563	0.0426636	0.0666522	0.0600456	-0.00699526	-0.157427	0.0115645	-0.073987	0.137652	0.052141	0.258558	-0.0586595	0.0851713	-0.0852696
YWHAG	-0.159322	-1.20768	0.232246	0.634052	-0.827735	-0.194551	-0.313359	0.0861527	0.0245485	-0.466724	-0.393289	-0.0305578	-0.247858	-0.226124	-0.097439	-0.302943	-0.259925	-0.242269	0.0474877	-0.380777	-0.500097	-0.290634	-0.296804	-0.233331	-0.149424	-0.308247	-0.190759	-0.114302	-0.0892373	-0.453943	-0.192898	-0.266458	-0.383644	-0.103208	-0.294444	-0.466476	-0.463036	-0.26153	-0.0906689	-0.185583	-0.309392	-0.248501	-0.214426	-0.337172	-0.665548	-0.208051	-0.128822	-0.250996	-0.373483	-0.251549	-0.455729	-0.129515	-0.20507	-0.406625	-0.536717	-0.188053	-0.119085	-0.255432	-0.0970342	-0.164696	-0.218243	-0.16062
CCDC43	-0.159308	-1.20757	0.232288	0.633973	-0.274145	-0.308108	-0.179226	-0.615692	-0.265048	-0.596678	-0.757198	-0.235599	-0.318223	-0.369749	-0.30371	-0.36544	-0.250792	-0.198783	-0.556888	-0.241025	-0.293313	-0.499227	-0.333934	-0.136114	-0.279122	-0.311508	-0.255691	-0.307354	-0.376405	-0.311094	-0.217424	-0.350312	-0.37398	-0.38046	-0.211878	-0.204903	-0.377983	-0.272604	-0.405555	-0.441687	-0.498143	-0.382661	-0.257201	-0.307132	-0.354101	-0.390292	-0.122373	-0.421046	-0.251629	-0.282937	-0.26688	-0.352374	-0.668561	-0.642452	-0.279089	-0.239154	-0.369559	-0.303043	-0.445075	-0.32889	-0.176656	-0.203164
ASIC2	-0.159267	-1.20725	0.232409	0.633747	-0.0641007	-0.0357356	-0.0255466	-0.104265	0.185106	0.0771986	-0.0287141	0.0223393	-0.00507378	0.158756	-0.218295	-0.126102	0.0156248	0.0324353	0.147974	-0.133312	-0.193911	0.0107735	0.0603773	0.0220363	0.0258169	-0.0562643	0.0467762	-0.0127153	0.0711499	0.0545604	0.062848	0.0518441	0.155802	0.197853	0.00733366	-0.127075	-0.127903	0.147361	0.0632576	0.0710716	0.109174	-0.0368238	0.0313193	-0.00940859	0.0821672	0.0819931	0.133466	0.0143144	0.00900647	0.0312577	-0.119431	0.0239659	0.230851	0.11459	0.0310586	0.0576368	-0.0711857	-0.005492	0.0420665	0.131634	0.0787795	0.0618412
PPP1R14B	-0.159232	-1.20699	0.232511	0.633556	-1.17403	-0.713725	-0.555429	-0.573753	-0.00533282	-0.551167	-1.60835	-0.39917	-0.79318	-0.462723	-0.938647	-0.654022	-0.942558	-0.585647	-0.890888	-0.729009	-0.44205	-0.485043	-0.640412	-0.649476	-0.982407	-0.535465	-0.438367	-0.31272	-0.433208	-0.579874	-0.46517	-0.535584	-0.791191	-0.709348	-0.684468	-0.589654	-0.475247	-0.661113	-0.990076	-0.718047	-0.488751	-0.505746	-0.351875	-0.771368	-1.14215	-0.674248	-0.608395	-0.257262	-0.602902	-0.464551	-0.478328	-0.619133	-0.725142	-0.845412	-0.63126	-0.538226	-0.492327	-0.765917	-0.998662	-0.457893	-0.724654	-0.390328
ITGAL	-0.159187	-1.20663	0.232646	0.633305	0.0785568	0.13741	-0.164835	0.156881	0.0831692	0.12039	-0.371672	0.0273046	-0.0378944	-0.00933708	0.066387	-0.0484385	0.0409356	-0.0494338	0.107975	-0.00789664	-0.0699864	-0.0422816	0.0383569	-0.014735	0.106695	0.0572025	0.035565	0.0622179	0.00689715	-0.0066467	0.136824	-0.0686231	0.10894	0.080852	0.0338257	-0.047311	0.10844	0.0877529	0.0213273	0.0480975	-0.00181252	0.0452039	0.02903	0.0780349	0.0337606	0.00161904	0.173744	0.164541	-0.0624409	0.192911	-0.0740178	-0.0185217	0.120384	-0.116866	0.0628703	0.0500235	0.137013	-0.00186757	0.220236	0.138864	0.00623143	0.0616444
BCL2L15	-0.159144	-1.2063	0.232774	0.633066	0.120098	-0.0876642	-0.0379441	-0.271026	-0.0563979	0.177054	-0.249252	0.121064	-0.0800924	-0.100679	-0.52839	0.207124	0.0721508	-0.176197	-0.0236831	-0.0931628	-0.117579	-0.120645	-0.013998	0.0152509	-0.0104008	-0.000557178	-0.0897023	-0.0575201	-0.136983	-0.104991	-0.132719	-0.166819	-0.102161	-0.128508	-0.0643216	0.0652394	0.027786	-0.159144	0.017439	-0.089034	-0.282462	-0.043083	-0.0339846	-0.0745028	-0.175448	-0.0997979	-0.00195054	0.0594423	0.0429584	-0.118528	-0.0826078	0.013911	-0.0576385	-0.0694373	-0.181307	-0.0217971	-0.240559	0.0631389	-0.0028037	-0.136675	-0.0743719	-0.039883
DMTF1	-0.159115	-1.20607	0.23286	0.632906	-0.0192895	-0.0258121	0.0333617	-0.0109569	0.148563	0.12007	-0.279746	0.15772	-0.0618137	0.311605	-0.130366	0.164757	0.0580788	-0.0408523	-0.00218403	0.134556	0.0125168	-0.263331	-0.039556	-0.0346381	0.0782706	0.174618	-0.150815	0.0456161	0.0373128	0.0153152	-0.217325	-0.18608	0.0998955	0.0507871	0.10722	0.228811	-0.105354	-0.0572207	-0.141934	0.0915748	0.03954	0.13826	-0.0591619	0.035564	0.0983019	-0.0450665	0.117009	0.0758373	-0.181304	-0.0619219	-0.262573	-0.0773459	-0.520823	-0.307053	0.0801602	0.0223012	0.13172	0.053095	0.0958933	-0.128778	-0.126978	-0.0817292
RALBP1	-0.159104	-1.20599	0.232894	0.632842	-0.24972	0.0352541	-0.227902	0.16132	-0.176355	0.17811	-0.19337	-0.401646	-0.0284396	-0.405918	-0.113277	-0.140057	0.0245661	-0.420317	0.044218	-0.15966	-0.391995	-0.131438	-0.236581	-0.00866201	-0.249137	-0.00721076	-0.147933	0.00451579	0.0316007	-0.376331	-0.055628	-0.0512236	-0.0531301	-0.173624	-0.317842	0.215328	-0.0981496	-0.29975	0.020714	-0.435093	-0.212474	0.145454	-0.128829	-0.584381	0.151879	-0.169174	-0.329541	0.0852706	0.298639	-0.0420393	-0.055649	-0.172655	-0.217435	-0.479939	-0.175237	-0.102313	-0.125032	-0.173413	-0.160436	-0.283091	-0.0645453	-0.0270123
KCNA10	-0.159078	-1.20579	0.232969	0.632702	-0.745026	-0.244789	-0.129948	-0.248766	-0.162697	-0.404245	-0.193357	-0.334558	-0.0656931	-0.0810424	0.0716213	-0.287203	-0.1188	-0.0779484	-0.11687	-0.159204	-0.237932	-0.0564577	-0.16592	-0.22807	-0.212759	-0.177975	-0.288096	-0.157738	-0.129563	-0.25802	-0.195774	-0.379844	-0.254697	-0.495244	-0.445269	-0.50246	-0.262816	-0.338182	-0.575137	-0.0840679	-0.187523	-0.152196	-0.215982	-0.419886	-0.424089	-0.339292	-0.276289	-0.252925	-0.318936	-0.0844854	-0.208689	0.0267663	-0.292443	0.0679692	-0.307528	-0.383006	-0.173	-0.198934	-0.411095	-0.309239	-0.237411	-0.240995
FITM1	-0.159068	-1.20571	0.233	0.632645	-0.390705	-0.0562872	-0.12557	0.0668607	-0.0245452	-0.277366	-0.17759	-0.145795	0.04162	0.152705	-0.17262	-0.0384239	0.103672	0.069535	-0.21401	0.027522	0.0577047	0.0743837	0.131247	0.00546169	0.0353488	-0.0945729	0.116041	0.0983772	0.0406333	-0.0244705	0.176841	0.0958582	0.0406609	0.18815	0.0645981	0.0683077	-0.0589739	-0.0749023	-0.170953	0.0641128	0.0418911	-0.158303	0.0386093	-0.230758	-0.156216	-0.0163794	0.0794458	-0.00736217	0.119959	-0.167873	-0.003343	0.111017	0.213259	0.057813	0.0670625	-0.0342968	-0.120034	0.0234416	0.0885952	0.185515	0.0480886	-0.0174209
CTNNA2	-0.159061	-1.20565	0.233021	0.632605	0.0621138	-0.0656048	-0.130299	-0.0701137	-0.0914736	0.00366703	-0.104852	-0.284879	0.0359052	0.0769024	-0.222075	0.196839	-0.0376682	-0.000236518	0.486543	0.00705549	-0.164481	-0.111639	-0.120224	0.0267108	-0.0341144	-0.0491828	0.126242	-0.0633393	0.057492	-0.0532419	-0.0697326	-0.0532193	0.13073	-0.0133689	-0.072821	-0.217734	0.0219971	-0.0494621	-0.192634	0.00198478	-7.40964e-06	0.0836227	-0.0236143	0.173647	0.0671539	-0.0892406	0.0911195	-0.272146	0.162832	-0.0631761	-0.16576	-0.0301846	-0.0745052	-0.326065	-0.11724	-0.0735304	-0.00251392	-0.0855586	-0.0499148	-0.083248	-0.110166	0.00729274
FDX1	-0.159056	-1.20562	0.233035	0.632579	0.14425	-0.399688	-0.601512	-0.357003	-0.777319	-0.119216	-0.182198	0.41722	-0.467219	-0.358946	-0.614546	-0.48788	0.0899319	-0.0218339	-0.580233	-0.311346	-0.476398	-0.375294	0.0520732	-0.271496	-0.112195	-0.45993	0.0497502	-0.88159	-0.277017	-0.488057	-0.143437	-0.46776	-0.176267	-0.229502	-0.50074	-0.584282	-0.582394	-0.401153	-0.177937	-0.440697	0.212666	-1.0512	-0.609604	-0.488586	-0.0786372	-0.240766	-0.0487879	0.311724	0.727673	0.155193	-0.621744	-0.239982	-0.35165	-0.349409	-0.040501	-0.419702	-0.335911	-0.477856	0.156286	-0.29791	-0.296295	-0.232596
WDR47	-0.158962	-1.20488	0.233316	0.632056	-0.0508305	-0.133204	0.082635	-0.0967508	-0.357502	-0.115212	-0.155964	-0.154171	0.0278852	0.0407938	-0.12446	-0.0155852	0.0863276	-0.0324038	0.120094	-0.042395	-0.00418786	-0.134521	-0.11293	-0.0260978	-0.207159	-0.133605	-0.0653765	-0.0833954	-0.233526	-0.219679	-0.0819711	-0.148614	-0.14945	-0.323729	-0.108644	-0.0956505	-0.0849783	-0.0788017	-0.32272	-0.170348	0.0684751	-0.0738286	-0.0853209	-0.113536	-0.325247	-0.0806041	-0.0837568	-0.0321124	-0.085099	-0.104488	-0.0884404	-0.135415	0.110097	-0.210338	0.000461746	-0.0599231	-0.113866	-0.0369957	-0.229301	-0.189119	-0.155183	-0.0393355
AHSA1	-0.158945	-1.20475	0.233365	0.631964	-0.153408	0.0359589	-0.278695	-0.235882	-0.0804059	-0.133078	-0.287847	-0.213631	-0.0484754	-0.0275987	0.0495709	-0.0560707	-0.127707	-0.316112	0.0194504	-0.0306468	0.000573879	-0.129324	-0.0596697	-0.0819002	0.0432389	-0.215538	-0.0764525	-0.300696	-0.0573625	-0.0918035	-0.141252	-0.129705	-0.251128	-0.223661	-0.0566307	-0.272441	0.0177455	-0.0120405	0.0055162	-0.163063	-0.0938264	-0.0901651	-0.131936	-0.11192	-0.0539473	-0.0599094	-0.222218	-0.109963	0.202649	-0.0405254	0.0212931	-0.0973699	-0.256966	-0.408627	-0.00616122	-0.0855206	-0.0969116	0.0601858	0.367496	-0.142133	-0.00663117	-0.172866
FBXL14	-0.158925	-1.2046	0.233426	0.631851	0.210475	-0.0396197	-0.615698	-0.081247	-0.0215738	0.215832	-0.328234	-0.186926	0.0421725	-0.122936	-0.300447	0.143807	0.0872728	-0.0622607	-0.55872	-0.104288	0.0726945	-0.342859	0.0913843	0.0411684	0.160199	0.0226514	-0.128141	-0.0868917	-0.0127019	0.109021	0.0812915	-0.0856598	-0.237855	0.203576	0.0815091	-0.0242936	0.0819791	0.0720802	0.0935882	-0.0415068	-0.193698	-0.146475	0.0325345	-0.285429	-0.298522	0.0172945	-0.0619957	0.135061	0.193762	-0.093466	0.160276	0.0235384	-0.410817	-0.485939	-0.129486	-0.0414192	-0.320123	-0.0403131	0.226958	0.121497	-0.0985488	-0.236333
ENKD1	-0.158887	-1.2043	0.233538	0.631642	-0.0709199	-0.0626329	-0.20734	-0.441959	-0.236739	-0.241657	-0.194783	-0.206422	-0.0512288	-0.294882	-0.12962	-0.23995	-0.20268	-0.0732404	-0.381511	-0.271235	-0.176661	-0.241771	-0.14358	-0.328475	-0.192883	-0.193847	-0.394041	-0.290574	-0.107561	-0.172761	-0.158374	-0.189825	-0.13759	-0.128994	-0.15056	-0.202277	-0.0739699	-0.0632616	-0.306461	-0.204898	-0.163027	-0.254769	-0.155093	-0.445733	-0.193716	-0.257044	-0.157515	-0.0506377	-0.0655667	-0.170409	-0.221968	-0.11205	-0.0620287	-0.369418	-0.199336	-0.678865	-0.258468	-0.0890622	-0.194889	-0.160479	-0.0793759	-0.456247
IGSF3	-0.158749	-1.20323	0.23395	0.630877	0.0793824	-0.109456	0.123056	-0.426058	-0.14248	-0.242203	-0.377279	-0.0421629	-0.11648	-0.00952906	-0.400535	-0.0911156	-0.0283395	-0.132766	-0.183016	-0.0308501	-0.14746	-0.198402	-0.0415896	0.0810903	-0.310607	-0.232208	-0.0965744	-0.395709	-0.0945532	-0.456537	-0.194609	-0.288689	-0.139821	-0.0771575	-0.365778	-0.331818	-0.461046	-0.247513	-0.458568	-0.0163475	-0.136402	-0.0890116	-0.113003	-0.0110664	0.00142006	-0.199377	-0.170916	0.0417299	-0.0996261	0.0345493	-0.16748	-0.127829	-0.0601246	-0.43344	-0.333986	-0.297779	-0.157875	-0.0685143	0.0280515	-0.200484	-0.197763	-0.17717
TMEM175	-0.158704	-1.20288	0.234085	0.630627	-0.0325235	-0.0305572	0.161633	-0.0514372	-0.0287244	-0.0752181	-0.0309929	0.0862124	0.0475199	-0.172964	-0.215203	-0.0694838	-0.0399184	0.0321452	0.251674	-0.00284927	-0.0585298	0.0216927	0.0912469	-0.0772403	-0.0451364	-0.041434	0.0227768	0.0999618	-0.0609018	-0.0319076	-0.0469749	-0.013767	-0.00587247	0.137888	0.0394592	-0.0899556	-0.0568405	-0.0774483	-0.0495885	0.0248686	-0.0179877	-0.0940068	0.0348485	-0.232376	-0.122197	0.000122539	-0.0629651	-0.0460764	0.00841087	-0.116337	-0.0209949	-0.104252	-0.172428	-0.0984915	-0.0118378	0.00398551	-0.184464	-0.0404516	-0.0680602	0.0493434	0.0359075	-0.0447863
OTUD3	-0.158654	-1.20249	0.234235	0.630348	0.0501932	0.0346456	-0.149336	0.0102483	-0.320283	-0.180932	-0.127931	0.0286594	-0.102656	-0.229904	-0.234416	0.111281	0.0691304	-0.0400911	-0.0228716	-0.0443724	0.130625	-0.120442	0.0751645	0.107216	-0.120625	-0.0412975	0.109201	0.152374	-0.00691515	-0.111989	-0.0573636	-0.133359	0.135064	0.150807	-0.141248	-0.458365	0.129434	-0.0746017	0.0188238	0.013732	0.0365338	-0.133695	0.0572664	-0.114934	-0.155655	-0.121453	0.161061	0.133352	-0.282373	-0.109279	-0.103726	-0.0413034	0.213783	0.113798	-0.0415409	0.0268065	-0.233322	0.0248854	-0.218181	-0.0213191	0.00888113	0.0421307
CLCN4	-0.158646	-1.20242	0.23426	0.630303	0.0901913	0.0959706	0.149729	0.0261961	0.0653408	0.0319061	-0.043848	0.153304	0.140322	0.197989	0.0820501	0.0403554	0.0522007	0.0411029	0.380863	0.0169436	0.0940223	0.0487389	0.147394	0.129696	0.174932	0.111586	0.0399682	0.132444	0.0623576	0.158462	0.156421	0.251077	-0.0608115	0.0599281	0.134608	0.0702185	0.158284	0.111064	0.125899	0.10308	0.0756111	0.187235	0.101155	-0.0146519	0.0997597	0.0981992	0.16654	0.171314	0.106943	0.0494113	0.0984383	0.215657	-0.104221	0.117218	0.103162	0.0626489	0.0883116	0.139171	-0.0254785	0.0632853	0.15503	0.0585956
PANX3	-0.158619	-1.20222	0.234338	0.630158	-0.411186	0.0485962	-0.00882381	0.0521073	0.294968	-0.0888959	0.0312518	0.115751	0.0809499	0.145777	-0.0473873	-0.229808	0.11798	0.0116984	0.104022	0.0943139	0.111075	0.100172	0.0332398	0.169582	0.244753	0.0620774	-0.0217175	0.178874	0.113137	0.0985603	0.176907	0.0128283	0.0351213	0.150469	0.0408192	0.0619426	0.17862	0.0524111	0.220453	0.0462425	0.198957	0.112892	0.15023	0.0370006	0.122715	0.106119	0.155174	0.0457791	0.00427273	0.17059	0.0181407	0.149225	0.161909	0.192072	0.0899541	0.118035	0.114371	0.061031	-0.0169487	0.00947321	0.101935	0.036454
IP6K3	-0.158617	-1.2022	0.234346	0.630143	-0.0151438	-0.224932	-0.162223	-0.21053	-0.173655	0.166921	-0.269125	-0.304422	0.112664	-0.150589	-0.231924	-0.0697781	-0.145775	-0.120286	-0.109054	-0.100384	-0.136751	0.164389	-0.190406	-0.176658	-0.289138	-0.0812609	0.0267304	-0.115293	-0.168924	0.0883231	-0.170466	-0.0156889	0.0180624	-0.00434796	-0.19063	-0.200299	0.0985399	-0.0606852	-0.293249	0.0650366	0.14129	-0.113134	-0.0874662	-0.217308	-0.104475	-0.24403	-0.154341	-0.257237	-0.149972	-0.321558	-0.122445	-0.130945	-0.103683	-0.0498507	-0.221972	-0.0964288	-0.0781371	-0.073097	-0.0204425	-0.0434792	-0.00118692	-0.00181138
FSCN3	-0.158613	-1.20217	0.234356	0.630123	-0.121331	-0.0111604	-0.184076	0.047209	-0.0589043	-0.0693343	-0.114232	0.0838451	-0.0308844	-0.201785	-0.0987376	-0.0521568	-0.0066914	-0.016182	0.23778	-0.0805449	0.0359915	-0.0493445	-0.0206363	-0.0327194	0.0739275	-0.098449	-0.0756661	0.0945342	0.104321	0.0265542	0.0104955	-0.147132	-0.0919118	-0.185355	-0.126645	-0.000676945	0.0368977	-0.122598	-0.122973	0.0358499	-0.16566	0.0885774	-0.0124399	0.228364	-0.0630474	-0.00976818	-0.121822	-0.000284142	0.00151871	-0.0138345	0.0171653	0.0157777	-0.0348284	-0.273111	-0.101849	0.0278588	0.0112397	0.0365439	-0.35344	-0.113623	0.0309802	0.182854
RPAP3	-0.158575	-1.20188	0.234469	0.629914	-1.20398	-0.858621	-1.46072	-0.925546	-1.03822	-0.864372	-1.2615	-0.784187	-0.920296	-0.902762	-1.03666	-1.01388	-0.649662	-1.40771	-0.976285	-0.792043	-0.699995	-0.893282	-0.950689	-0.567671	-1.09165	-0.682834	-0.872388	-0.962807	-0.857257	-1.16055	-0.789905	-1.00728	-0.713804	-1.00991	-1.01353	-0.648423	-0.748072	-1.09767	-0.69594	-1.11701	-1.1293	-0.71929	-1.12174	-0.334352	-1.03873	-0.681395	-0.95326	-1.28094	-0.592845	-0.769953	-1.3462	-0.893196	-1.26575	-0.991725	-1.22105	-0.89939	-1.23504	-1.13127	-1.21924	-0.813277	-0.819919	-0.80592
SDR39U1	-0.158539	-1.20159	0.234578	0.629713	0.0705965	-0.111601	0.0303197	-0.0750467	0.0675771	0.0203924	-0.320362	-0.0901186	-0.018727	-0.0533167	0.0568028	-0.0709038	-0.0542769	-0.0883689	-0.139178	-0.139115	-0.120932	0.00386451	-0.0651344	-0.143493	-0.222184	-0.164946	-0.0690036	-0.217549	-0.130656	-0.0464529	-0.0399232	-0.0661946	-0.199533	0.0425461	-0.253553	-0.255138	-0.398507	-0.134057	0.114889	-0.0597327	0.171616	-0.0650357	-0.070785	-0.194192	0.0464143	-0.057317	-0.135279	-0.211867	0.0556656	-0.00715406	-0.227803	-0.0559677	-0.0806132	-0.0213012	-0.0356396	-0.105188	-0.0432662	-0.00894043	-0.333661	-0.00887417	-0.158957	-0.323002
ARID3C	-0.158531	-1.20153	0.234601	0.629671	-0.0273051	-0.0672061	0.00013494	0.0847177	0.0464838	-0.167594	-0.0716157	-0.0347283	-0.121755	-0.0159871	-0.330663	0.0349882	0.0319216	-0.104477	-0.0364977	-0.0350297	-0.244936	-0.0149445	0.0339059	0.104274	-0.030549	-0.0208653	-0.113244	-0.203526	-0.147619	-0.0459047	-0.0849232	-0.0244984	0.121718	0.146891	-0.0435828	0.0815733	-0.0963124	0.0995949	-0.0347094	-0.224515	-0.122544	-0.120659	-0.0182134	-0.130758	0.46628	-0.097251	-0.212677	0.0453905	0.0273844	0.0869177	-0.0592601	-0.159782	-0.107147	-0.118702	0.0357273	-0.0644623	0.118712	0.0567571	-0.475243	0.168385	0.00648461	-0.239553
KRT7	-0.158491	-1.20122	0.23472	0.62945	-0.0300088	0.0724964	-0.0464578	0.0758759	-0.0205753	-0.0337062	-0.260194	0.0255318	-0.119726	-0.149773	0.0178124	-0.117091	-0.0588493	-0.089639	-0.112639	0.0373356	-0.11304	-0.193452	-0.0813883	-0.0905684	-0.0526487	-0.0638016	0.0059775	0.00430718	0.0749757	-0.0026788	-0.0247795	0.0650584	-0.130887	0.231571	-0.0569804	-0.0770672	0.114027	-0.19891	-0.24019	-0.0653791	-0.0764606	-0.102864	-0.0661319	0.0587982	0.198205	-0.0840021	0.119767	-0.118683	0.199064	-0.0337405	-0.108195	0.0160562	-0.0155344	-0.283425	-0.143338	-0.159197	-0.172246	-0.129307	-0.251447	0.0783319	-0.0212371	-0.0410232
THOC3	-0.15843	-1.20075	0.234904	0.62911	-1.98752	-1.61336	-1.53573	-2.11354	-1.14152	-1.94492	-2.23107	-1.76018	-1.86333	-1.6181	-1.39147	-1.58546	-1.22401	-2.304	-1.68953	-2.00452	-1.86144	-2.18119	-1.74822	-1.82213	-1.58874	-1.08621	-1.96226	-1.80606	-1.22091	-1.52734	-1.49931	-1.77081	-1.74789	-1.51196	-1.11119	-1.36362	-2.09866	-1.43092	-1.25068	-1.84981	-2.17573	-1.54067	-1.65902	-1.50303	-1.9542	-1.53369	-1.49454	-1.71417	-1.19857	-2.46403	-1.76113	-1.4648	-1.83668	-1.73632	-1.56412	-1.16628	-1.48626	-1.30311	-1.57065	-1.86473	-1.64395	-2.12695
DCUN1D4	-0.158408	-1.20058	0.234969	0.628989	0.0746463	0.196248	0.272548	-0.0741193	0.186987	0.125421	-0.218698	-0.0208185	0.237121	0.429104	-0.0740656	0.21578	0.000802749	-0.0868185	-0.178262	0.130927	0.0523331	-0.102959	-0.0101667	-0.180058	-0.00219318	0.00481909	0.0450341	-0.0434138	-0.0401986	-0.0317189	-0.117392	-0.00590533	-0.0341861	-0.365668	-0.105588	-0.0753307	-0.0958037	-0.218375	-0.0663943	0.0654575	0.222733	-0.0966513	-0.0420423	-0.225215	-0.351946	-0.14094	0.159453	-0.0616589	-0.0914446	-0.184249	-0.0310986	0.030878	-0.186437	-0.0104003	-0.0754861	-0.0512459	0.0871214	0.0554244	0.567093	0.0447821	0.0429389	-0.142127
TIMM44	-0.158382	-1.20037	0.235049	0.628841	-0.440703	-0.835187	-0.601114	-0.590874	-0.618611	-0.676496	-0.610149	-0.620098	-0.782931	-1.24073	-0.919392	-0.525194	-0.354524	-0.890537	-0.89425	-0.556745	-0.596327	-0.463703	-0.791963	-1.08535	-0.787916	-0.811417	-0.402582	-0.582599	-0.654075	-0.814438	-0.774514	-0.832105	-0.768706	-0.924283	-0.531139	-0.697052	-0.455509	-1.09484	-0.820565	-0.552745	-0.740075	-0.773323	-1.19261	-0.821438	-0.274634	-0.807798	-0.589307	-0.584906	-0.737392	-1.00986	-0.712846	-0.903214	-0.804691	-0.901833	-0.659176	-0.641842	-0.810698	-0.83173	-1.00439	-0.705634	-0.600116	-0.578771
TP53I11	-0.158375	-1.20032	0.235069	0.628804	-0.155223	-0.0966405	-0.017362	-0.000459275	0.0289444	-0.0164354	0.0256416	-0.0368353	0.0470421	0.0169458	0.0447452	0.0459749	-0.00487344	-0.0296229	0.0310522	0.0184111	0.110977	0.0545158	0.0315024	0.0274704	-0.0415862	0.0823554	0.119462	-0.0116778	0.0469318	-0.0477897	-0.0522783	-0.121069	0.100802	-0.0702219	-0.0546076	-0.0250917	-0.0627712	0.00992215	-0.115805	0.0636513	0.0670085	-0.120545	-0.0546725	-0.111289	0.0314012	-0.142363	-0.117314	-0.0108399	-0.0321325	-0.0114717	-0.00619149	0.0394668	-0.0704074	-0.0171908	-0.0614008	-0.0429285	0.0491926	-0.0368927	-0.0102633	-0.0439732	0.0334397	0.00487819
BRI3BP	-0.158372	-1.20029	0.235078	0.628788	0.127453	-0.122156	-0.30473	-0.0950849	0.0655644	-0.0483069	-0.26731	-0.189878	-0.0859732	-0.119957	-0.0891803	-0.116783	-0.127847	-0.161834	-0.135787	-0.053495	-0.0830335	-0.222625	-0.0254971	-0.027959	0.0302731	-0.121198	-0.232344	-0.164214	-0.149736	-0.0688592	-0.00879556	-0.2538	-0.0868066	0.0271885	-0.0236053	-0.0924146	-0.161295	-0.17134	-0.0989816	-0.189384	-0.111328	-0.246283	-0.0957166	-0.187081	-0.144113	-0.130519	-0.139444	-0.0347416	0.029858	-0.208114	-0.104667	-0.0777206	-0.360094	0.0954938	-0.10209	-0.155581	-0.15124	-0.13721	-0.270883	-0.227029	-0.0216049	-0.107628
FBXL5	-0.158366	-1.20025	0.235094	0.628758	0.0380665	-0.0219649	0.11363	0.119113	-0.0371769	0.101365	0.21022	0.110229	0.0139997	-0.205918	-0.333913	0.207196	0.0252484	0.135833	0.137606	-0.117663	0.448267	0.0244115	0.101688	0.0594582	0.0415984	0.0149591	0.0415488	0.124088	-0.0213806	-0.0117188	-0.296073	-0.00620821	0.0866359	-0.158821	0.0145149	0.296868	0.00565457	0.0452818	0.0549065	0.0197148	-0.0340319	0.291712	-0.246289	-0.195027	-0.00691049	0.0647928	0.281461	0.128454	0.166332	-0.0216766	-0.242025	-0.0617161	0.109912	0.253134	0.0284056	0.0430022	0.109942	-0.0422504	-0.11543	0.0655015	0.134961	-0.0698587
COQ10B	-0.158285	-1.19962	0.235337	0.628309	-0.0465449	-0.118728	-0.267314	-0.180307	-0.307726	-0.406786	-0.202491	-0.20658	-0.11467	-0.262383	-0.371039	-0.143029	-0.0950059	-0.206447	0.147321	-0.293891	-0.45546	-0.359042	-0.0370961	-0.483785	-0.311769	-0.203186	-0.445011	-0.660446	-0.0108166	-0.512749	-0.181236	-0.258208	-0.185121	-0.062664	-0.444578	-0.0979737	-0.62217	-0.132058	-0.0967269	-0.31969	0.0785966	-0.228724	-0.130864	-0.0357542	-0.0353542	-0.100793	-0.289525	-0.112417	-0.109614	-0.23124	-0.139387	-0.364388	-0.0948987	-0.060644	-0.175097	-0.0846142	0.0311656	-0.120994	0.268676	-0.207498	-0.111773	-0.273064
FGGY	-0.158284	-1.19961	0.23534	0.628304	0.196412	-0.0250253	-0.205887	0.249109	0.0505322	0.102584	0.033186	0.464231	0.268855	-0.216566	0.00617191	-0.148432	0.135328	0.114304	-0.0384586	0.14035	0.249364	0.0838563	-0.00677023	0.00410315	-0.0283086	0.202503	0.144833	0.0914354	0.0492772	0.0516692	0.203	-0.0292933	0.14803	0.0233249	0.182603	0.2152	0.103106	0.0226004	0.137673	0.0922203	0.0899269	0.356372	0.0714397	-0.00216621	0.0764693	0.0444476	0.123102	0.210813	0.136968	0.164676	-0.0830872	0.16481	0.0497036	0.102043	0.123119	0.0107111	0.101256	0.0422876	0.098468	0.0627398	0.0517393	0.0332921
SPATA25	-0.15828	-1.19958	0.235354	0.628279	-0.161772	-0.00585279	0.0278298	-0.0799339	0.108562	-0.207087	-0.157544	-0.0924309	-0.0175204	-0.100181	0.0751098	-0.268385	0.153592	-0.0823593	0.0333979	-0.0672813	0.118353	-0.296669	-0.0905238	0.0258094	-0.0516924	0.0928285	-0.218842	0.0626856	0.0732609	-0.00425488	-0.0550566	-0.192181	-0.207711	-0.23493	-0.0420238	0.113285	-0.0632028	-0.160275	-0.169611	-0.0371437	-0.281158	0.0334347	-0.0129836	0.183699	-0.233331	-0.0514231	0.0498711	-0.0832974	-0.0946357	0.0280514	0.0465286	0.076058	0.0504776	-0.203837	-0.0598011	-0.00862788	0.0218637	-0.0756706	-0.0860942	-0.0448468	0.0352583	-0.0200215
BSX	-0.158213	-1.19906	0.235555	0.627908	-0.32719	0.01311	-0.154439	-0.0825128	-6.29173e-05	0.0387402	0.0740995	0.00793614	0.0910803	-0.0624108	0.021439	-0.308466	0.0198953	-0.0072228	0.0178027	0.0547168	-0.0504773	-0.0368364	-0.0580156	0.0485175	-0.0577452	-0.0216321	-0.077996	0.0576525	0.132175	-0.0524598	0.169493	0.00217808	0.140426	-0.0573678	-0.0736781	-0.0405793	-0.106874	-0.066948	-0.114382	-0.040496	-0.0433437	0.0274845	0.00242615	-0.114808	0.119827	-0.000837128	-0.0389925	0.150194	0.0553127	0.106628	0.00645761	0.0442404	0.0231473	0.0808995	0.00903598	0.04174	0.11804	0.0203384	-0.131089	0.0509433	0.0944452	-0.0172655
HLA-E	-0.158144	-1.19852	0.235761	0.627528	0.247993	-0.0162047	0.0995737	-0.0916279	-0.171584	0.12997	-0.396233	-0.116148	-0.150002	-0.16076	-0.071408	0.0370164	0.0236087	-0.000311346	-0.0333126	-0.0976365	0.0384969	-0.0195725	0.145217	-0.134794	-0.103583	-0.0931334	-0.110762	-0.276289	-0.0457706	0.0399607	-0.01898	-0.148495	-0.159084	0.240782	-0.0612842	-0.189111	-0.0616389	0.0111627	-0.353892	-0.117021	0.0260591	-0.0716344	-0.0719011	0.0192547	0.0250484	-0.0035785	-0.18703	0.110075	-0.0534015	0.0514557	-0.12154	-0.0311974	-0.36461	-0.324541	-0.114558	-0.00263164	-0.00894988	-0.0270292	-0.00129494	-0.149269	-0.127902	0.0404577
NAXE	-0.158126	-1.19838	0.235814	0.62743	0.0539284	-0.125042	0.0021736	-0.0977086	-0.0369454	0.00112355	-0.225875	-0.116976	-0.0927569	-0.255101	-0.579551	0.000743837	-0.0876008	-0.0959772	0.281713	-0.0823007	-0.121301	-0.208796	-0.16486	-0.131329	-0.209165	-0.13573	-0.202438	-0.195893	-0.228968	-0.137469	-0.117211	-0.132979	-0.252055	-0.0870992	-0.0333586	-0.21121	-0.0920582	-0.0568475	-0.260784	-0.229053	-0.21383	-0.120769	-0.0123881	0.0252805	-0.144938	-0.329786	-0.138876	-0.0168592	-0.0227625	-0.0992393	-0.138879	-0.116111	-0.19216	-0.0605773	-0.0568402	-0.126621	-0.0894651	-0.0790995	0.316344	-0.169134	-0.0426215	-0.100722
SCMH1	-0.158071	-1.19796	0.23598	0.627125	-0.194297	-0.0537826	-0.112726	-0.113074	0.065669	-0.0640716	-0.0988529	-0.00389797	-0.0209774	-0.281395	0.0276309	0.0482925	0.155992	-0.0165335	-0.118315	-0.0653213	0.0044316	0.0215871	-0.0215572	-0.0393494	-0.0350041	-0.0367871	-0.224306	0.0115977	-0.084523	-0.013679	0.0107385	-0.108389	-0.026955	0.0753866	0.0246519	0.0870391	0.0760864	-0.0679491	-0.0835669	0.00249992	-0.0182678	0.125136	-0.0852382	-0.319506	-0.151767	-0.203041	-0.220759	-0.0175255	0.0923626	-0.00379479	-0.0411956	-0.00302524	-0.0453895	0.219736	-0.126747	-0.010987	-0.0503064	-0.0437256	0.0625024	0.0301245	-0.0368848	-0.154447
SAXO1	-0.15806	-1.19787	0.236013	0.627064	-0.0562678	-0.125483	0.189764	-0.0581093	0.0435436	-0.0718928	-0.0852123	-0.204214	0.0635283	0.0687453	-0.247967	-0.292044	0.0998407	-0.0824703	-0.0146575	0.0336449	0.0400926	-0.0216971	0.0886699	-0.00726638	-0.0736734	-0.0430238	0.0437325	-0.123029	-0.049028	0.00310547	-0.0572998	0.0365722	-0.103518	-0.0796801	-0.107072	-0.381003	-0.131417	0.0288801	-0.114443	-0.0146482	-0.212641	0.0646428	-0.0678418	0.024659	0.0450434	-0.0879472	-0.119311	-0.0921289	-0.166193	-0.0565158	-0.113399	-0.0637876	-0.103503	-0.0405888	0.0327604	0.00156108	-0.00438886	-0.0565657	0.160244	-0.0447848	-0.00252746	-0.0357835
NRL	-0.158031	-1.19764	0.236101	0.626902	-0.215655	0.0485879	-0.187422	0.147879	-0.11191	-0.144517	-0.148519	-0.0592082	-0.0261055	0.0312424	0.111884	0.0486974	-0.00757781	-0.0337129	-0.0612151	-0.143301	-0.102547	0.0560014	0.0529412	0.0110499	-0.0330004	-0.0349925	0.0860148	0.049305	0.0214168	-0.0900851	0.0894784	-0.122173	0.0553084	-0.113662	-0.235314	-0.173779	0.0321924	-0.0970143	-0.145283	-0.0141513	0.0537037	-0.107093	-0.0826555	-0.248546	0.0740588	-0.0457659	-0.101297	-0.00758703	0.196245	-0.0744617	-0.097636	0.0292294	-0.028469	0.111894	-0.044789	-0.101891	-0.0630325	-0.079638	0.203011	0.00325595	-0.0224066	0.148018
TMEM145	-0.157864	-1.19634	0.236603	0.62598	0.182536	0.0524255	0.11723	0.0665218	0.178909	0.110783	0.0429461	0.0934852	0.0511282	0.113076	-0.0537544	0.114353	0.131091	-0.0036346	-0.237213	0.0375731	0.0701933	0.10572	-0.0722987	0.0190662	0.121739	-0.0267665	0.100506	0.366166	0.0888844	0.0244888	0.145819	0.0439765	0.18353	0.189623	0.0933976	-0.077363	0.104773	0.0958989	0.100282	0.117028	0.270388	0.00803797	0.0156737	0.252938	0.0102118	0.135485	-0.0389548	0.1025	0.185184	0.245619	-0.0582095	0.101444	0.198753	-0.185781	0.0650375	0.0505813	0.200623	0.0828246	-0.132143	0.109295	0.118237	-0.00871104
RPGR	-0.157787	-1.19575	0.236834	0.625556	0.0803783	0.151126	0.25703	0.0859395	-0.0738767	0.035493	-0.0512879	0.0496955	0.0671326	-0.10491	-0.258998	0.0223145	0.273361	-0.0183921	0.114123	0.0555321	0.102366	-0.12624	0.0725085	0.0475119	0.0926835	0.0139075	0.0868966	0.0644487	0.0178521	0.0718533	0.0892714	0.0795744	0.0295094	0.136025	0.13251	0.0746038	0.115153	0.124088	0.0738478	0.0159816	-0.00854314	-0.0545366	0.0188904	-0.0172021	0.0465085	-0.0136096	0.0617149	0.0936959	0.0510845	0.103196	0.0740721	0.0235041	-0.0300502	0.209925	0.0628924	-0.00129041	0.0985009	0.00888085	0.0970342	-0.0412912	0.045295	-0.0217815
ANAPC16	-0.157777	-1.19567	0.236864	0.625502	-0.0868187	-0.0460909	-0.40062	0.202923	0.0373166	-0.154583	-0.00472489	-0.134268	-0.061178	-0.0829613	-0.324975	-0.0633262	-0.069531	-0.0622005	0.0967479	0.00629167	-0.240774	-0.0758131	-0.0995344	-0.0742596	-0.189635	-0.0449851	-0.0217981	-0.367451	0.0047501	-0.055973	0.0516537	-0.129296	0.0090632	-0.199786	-0.169751	-0.304982	0.0315734	0.0907008	-0.141378	-0.101857	-0.187913	0.0175353	-0.0937957	-0.194473	-0.0336171	-0.0361077	-0.165357	0.00719254	-0.0899643	-0.0322238	-0.109282	-0.013427	0.344251	-0.166861	-0.00635109	-0.101759	0.0788747	-0.0658605	-0.0321418	-0.102566	0.0241887	-0.100583
SEC14L5	-0.157698	-1.19506	0.237101	0.625067	0.00426557	0.0354691	0.0617408	-0.0468276	-0.0777863	0.121358	-0.338384	-0.14656	-0.0779025	-0.0645431	-0.0112406	-0.0630259	0.0117491	-0.0980802	-0.0998438	-0.169555	-0.0961046	-0.104356	-0.045363	-0.0146726	0.000831387	-0.113907	-0.0698122	-0.0109627	0.0389484	-0.0207423	0.0535851	-0.285805	-0.0716484	0.166596	-0.0404424	-0.251254	-0.0789865	0.0434299	0.00871905	-0.0228489	-0.217728	-0.147103	-0.0872982	0.15886	-0.108096	-0.0618684	0.0678299	-0.255922	0.14201	0.087396	-0.146011	-0.0590726	0.0195349	-0.0865728	-0.101761	-0.0020352	-0.0405225	-0.0183328	-0.246295	0.027671	-0.0901532	-0.15116
SLC7A6	-0.157687	-1.19497	0.237134	0.625007	0.0706235	0.0623754	-0.0164191	-0.00634513	-0.0292043	-0.175649	-0.0353971	-0.112865	-0.01746	0.000621275	-0.00442413	0.0246364	0.201877	0.112692	-0.0422456	-0.0616907	-0.13998	0.0356116	-0.165663	0.000685881	0.0777057	0.020476	-0.0922759	-0.103928	0.0174687	-0.12924	0.00841228	0.0992513	-0.0478646	-0.0922522	0.0999214	-0.127234	0.0198822	0.0754059	-0.0389787	-0.139613	0.127765	0.0416981	-0.0473389	-0.215083	0.10846	-0.0352206	0.0841299	0.192718	0.106657	-0.14918	-0.0360336	0.0132746	0.0433311	0.173829	0.00742743	-0.543748	0.0444933	0.0110838	0.0972058	-0.114785	-0.0484708	-0.0245462
COMMD8	-0.157675	-1.19488	0.237171	0.624938	-0.158956	0.0306084	-0.682518	-0.137192	-0.219079	-0.127853	-0.302031	-0.175103	0.00909474	-0.0915304	-0.112996	-0.148646	-0.112099	-0.16619	-0.100181	-0.166056	-0.247033	-0.157027	-0.304915	-0.111984	-0.215085	0.029612	-0.044985	0.1722	-0.0264755	-0.36765	-0.119318	-0.617684	-0.117719	-0.283723	-0.693445	-0.171533	-0.348271	-0.0883914	-0.153782	-0.0457262	-0.258474	-0.367443	-0.02344	0.0530929	-0.495028	-0.0248021	-0.147265	-0.553987	-0.217796	-0.509118	-0.322551	-0.0814882	-0.0963175	-0.0509826	-0.243081	-0.115364	-0.0552764	-0.0640143	-0.118981	-0.152948	0.00256796	-0.0908354
HEPH	-0.157669	-1.19483	0.23719	0.624903	0.186903	0.126247	0.240432	0.108928	0.23901	0.137738	-0.185399	0.243932	0.13008	0.211858	0.272828	0.0946728	0.0854791	0.0760949	0.489432	-0.0509358	0.184491	-0.00595265	0.0977863	0.132083	0.0753409	0.0841738	-0.0291227	0.158252	0.0854536	0.129222	0.109245	0.143557	-0.104107	-0.0697697	0.0551391	-0.018722	0.0321516	-0.0262455	0.155417	0.0580833	0.248034	0.155412	0.0689611	0.138637	-0.133403	-0.0754286	0.0514573	0.14522	0.151467	0.0826736	0.0554693	0.147194	0.175711	-0.115857	-0.11601	-0.0415309	0.117293	-0.0123043	-0.0829797	0.0573702	0.0775162	0.20281
IMMP1L	-0.157666	-1.19481	0.237197	0.624891	0.0112724	-0.00290411	0.10565	0.014277	0.0733665	-0.0546331	-0.168667	-0.053626	0.0150264	0.106442	-0.221946	0.0129263	0.0145279	-0.182341	-0.148105	0.0589702	0.0213514	-0.063661	0.117128	-0.0769311	-0.0988365	0.0248762	-0.0340348	-0.121926	-0.0246113	0.0205456	0.0242622	0.0933913	-0.119992	0.142335	0.050187	-0.19405	-0.000464621	0.133078	0.176339	0.0306232	-0.0719682	0.135573	-0.0457063	0.25898	0.1638	0.00748417	0.0826256	-0.03617	0.207842	0.113604	0.0519931	-0.0504661	0.00919774	-0.257728	0.0422895	0.11417	-0.00381827	-0.135293	0.386947	0.0869628	-0.0538132	0.0612245
ZNF235	-0.157639	-1.1946	0.23728	0.624739	-0.213465	-0.0125475	-0.204194	0.0399404	0.0431452	-0.0488379	-0.0353885	-0.148003	-0.161524	0.0644793	-0.0512969	0.0304392	0.141521	-0.0307867	-0.21987	-0.103541	0.433514	-0.0908815	0.0432443	-0.0219146	-0.0329592	-0.0923273	0.106746	0.0792445	0.110516	-0.081228	-0.0509545	0.0587376	-0.0341001	-0.0525273	-0.0958158	0.00249858	-0.0259528	-0.0341615	0.0581962	0.027565	0.181201	-0.308184	-0.0869583	-0.19023	0.105571	-0.0154885	0.107118	-0.337907	0.03066	-0.124351	-0.0690095	-0.0692171	-0.112529	0.0751089	0.0522675	-0.0183357	-0.0154347	-0.00155899	-0.0185826	-0.0320935	0.0425118	0.0972757
KIAA1191	-0.157623	-1.19447	0.237328	0.624651	-0.113439	-0.0975708	0.235508	-0.109189	0.112463	-0.0303547	-0.0258609	-0.26632	0.152364	0.0037613	0.0600284	0.0160338	0.133787	-0.0313507	0.0167576	-0.0913009	0.00670664	-0.0198353	-0.00640318	0.0099679	0.0247636	0.0384186	-0.0110318	-0.0212594	0.0474025	0.0478634	-0.00212519	-0.0742386	-0.0911561	-0.20492	0.0260217	-0.0755524	-0.253921	-0.106816	0.0237482	-0.0944803	-0.379219	0.133588	-0.128775	0.00366404	-0.25444	0.036124	-0.0482838	-0.0379479	0.0358353	-0.16635	0.078955	-0.113005	-0.379386	-0.157841	-0.02301	0.0857897	0.0680445	-0.027785	-0.295369	-0.165025	0.0521021	0.0301015
PTGDR2	-0.157606	-1.19434	0.237379	0.624559	-0.0907802	0.104261	0.0169809	0.150719	0.253274	0.272696	-0.0371307	-0.105668	0.128269	0.112399	-0.0217495	0.166365	0.201445	0.0255823	0.162412	0.210271	0.00718435	-0.11008	0.0188136	0.0402566	-0.00506868	0.0516667	-0.0145581	0.0362285	0.0580424	0.117467	0.0745529	0.0242722	0.112981	0.145921	-0.0714191	0.0765921	0.105247	0.0857423	-0.00926889	0.162668	-0.0683086	-0.172744	0.00838117	0.113685	-0.005963	0.058036	0.299915	0.0933099	0.0830493	-0.0233055	0.0183112	0.0215686	-0.0664609	-0.297643	0.189623	0.109065	-0.0252137	0.116054	0.489249	0.0892552	0.0824934	0.0741968
GRPR	-0.157601	-1.1943	0.237393	0.624532	0.00613638	0.00462821	0.140706	0.15409	-0.0523397	-0.0638473	-0.123318	0.108154	0.0801504	0.0375452	-0.168667	0.00186186	-0.080577	-0.0377341	-0.0618961	0.039212	0.159725	-0.115982	0.003706	0.106639	0.0299034	0.0592029	-0.00206952	0.0467383	0.0315114	0.0568359	-0.0177634	-0.0735594	-0.00787602	-0.0176179	0.144165	0.0200147	-0.0590836	0.038754	-0.051807	-0.0474136	0.0885092	-0.0210323	-0.00710593	0.320183	-0.196387	-0.0099183	0.0833011	0.094323	0.0753801	0.16736	0.0669493	0.0872314	-0.245977	-0.255099	0.133993	0.0373053	-0.0215613	-0.0250626	-0.18882	-0.0546711	0.036365	-0.0735456
ARPP19	-0.157559	-1.19398	0.23752	0.6243	-0.478746	-0.587619	-0.207907	-0.619859	-0.578454	-0.360654	-0.669993	-0.189456	-0.274702	-0.0581328	-0.0480289	-0.462262	-0.150198	-0.218195	-0.576831	-0.340434	-0.490198	-0.334206	-0.364649	-0.378061	-0.463467	-0.210782	-0.386085	-0.502717	-0.104003	-0.381132	-0.585631	-0.523663	-0.468726	-0.50687	-0.380395	-0.163546	-0.227863	-0.137863	-0.650071	-0.465906	-0.419277	-0.332662	-0.249146	-0.208553	-0.479268	-0.407582	-0.431208	-0.532052	-0.339987	-0.18347	-0.253729	-0.114303	-0.294042	-0.588066	-0.638721	-0.417017	0.0132595	-0.376046	-0.582766	-0.372067	-0.286168	-0.221954
ZNF845	-0.157556	-1.19395	0.237531	0.62428	0.0297664	-0.0535225	0.100598	-0.309261	-0.0254676	0.126663	-0.0510023	0.128473	-0.0114664	-0.0128055	-0.00640528	-0.0239049	0.0428103	0.0509794	0.306075	0.0624147	0.352265	-0.059824	0.0090253	0.0857044	-0.055855	0.0375668	0.0932762	0.0225865	-0.154763	0.122325	-0.063262	0.0420975	-0.136838	0.0361888	0.0409606	0.105494	0.082649	-0.0298514	0.0320493	-0.115454	0.0613152	-0.143999	0.0107182	-0.115776	0.213883	-0.0372642	0.116801	0.0993521	0.0449759	0.0946357	0.0166523	-0.0785523	-0.0279353	-0.390222	0.178268	0.120223	0.123282	0.0740148	-0.433258	0.043153	-0.0122219	0.0420136
TOPORS	-0.157499	-1.19351	0.237703	0.623966	0.105977	-0.171839	-0.102514	0.065944	0.137458	0.334388	0.132317	0.0749542	0.0932714	-0.0017269	0.177303	0.0855591	0.351977	0.1075	0.236101	0.101616	0.180516	-0.0485177	0.0676537	-0.00282924	-0.154914	-0.00767171	0.146926	-0.0495801	0.0773301	0.137487	0.0672131	0.100987	-0.0965073	0.0918759	0.0560181	0.259004	0.0222878	0.384096	0.0406156	0.0701377	0.0766694	-0.103203	0.0651313	-0.126455	0.052851	0.0863253	0.252079	0.274475	-0.0433712	0.082055	0.0540833	0.12209	0.103566	0.189315	0.111697	0.0530221	0.127154	0.064062	-0.131788	-0.0278237	0.163928	0.23481
SH3GLB1	-0.157405	-1.19278	0.237984	0.623452	0.0241734	-0.0331527	0.127611	-0.0302683	0.0402273	0.0769158	0.171246	0.137301	-0.0789154	0.118669	-0.179417	0.0459242	0.157834	-0.0651523	0.281726	-0.0225494	0.0659529	0.0906112	-0.0258474	0.126188	-0.0396908	0.0125856	0.148056	-0.0689568	-0.00946117	-0.0127399	0.017937	-0.0521154	0.0107839	0.230229	0.0883838	-0.0558509	0.086971	-0.0993866	-0.0263774	0.0426273	0.0164834	-0.11171	0.0384602	-0.0697146	0.126918	0.0799379	0.432932	0.213574	0.071094	0.104553	-0.159595	-0.00715331	0.089324	0.098421	0.13175	0.061262	0.0335502	0.136523	-0.0651743	0.0104602	-0.0461923	0.00688043
CPEB1	-0.157357	-1.19241	0.238129	0.623188	-0.105353	0.0190317	-0.217157	-0.0902777	-0.0191876	-0.0632911	0.0878549	-0.278068	-0.108405	0.0198059	-0.189036	-0.305527	-0.0876144	-0.0464431	-0.104165	-0.0757497	-0.226065	-0.0435958	-0.0185994	0.0417112	-0.00189265	-0.104403	-0.141621	-0.0796715	-0.0443415	-0.0208965	-0.0614597	-0.187855	-0.196513	-0.0393813	-0.129664	-0.238323	-0.0525769	-0.157468	-0.189746	0.00266701	-0.191804	-0.0808508	-0.0740625	-0.124578	-0.130641	-0.085601	-0.135181	-0.247726	0.0181222	-0.145493	0.0477684	-0.00515997	0.043222	-0.21288	-0.132395	-0.118905	-0.0939626	-0.0826448	0.0238741	-0.0611993	0.119143	0.0587293
SLC39A10	-0.157321	-1.19213	0.238238	0.622989	-0.53388	-0.609834	-0.32423	-0.294621	-0.334058	-0.435817	-0.385456	-0.808683	-0.501278	-0.324373	-0.630093	-0.610465	-0.366067	-0.496095	-0.323035	-0.189572	-0.342945	-0.558304	-0.0862543	-0.492778	-0.416412	-0.827302	-0.216984	-0.335751	-0.422927	-0.449295	-0.454933	-0.455632	-0.259925	-0.476353	-0.19265	-0.436071	-0.369281	-0.137978	-0.313794	-0.467977	-0.0743705	-0.130224	-0.200841	-0.444708	-0.21539	-0.614106	-0.179243	-0.21601	-0.271078	-0.630969	0.0625351	-0.204268	-0.35303	-0.638929	-0.193719	-0.32798	-0.542192	-0.575941	-0.487894	-0.407804	-0.277601	-0.358454
SHROOM4	-0.157311	-1.19205	0.238268	0.622934	0.195608	-0.0104506	0.13069	0.00424734	0.00620556	0.0239168	-0.0648242	-0.0728628	0.0951426	0.0218422	0.229783	0.0675225	0.0677218	-0.0971969	-0.0392882	-0.0126447	-0.0444256	-0.00417487	-0.0152709	-0.01567	0.141495	0.0302141	0.0105917	-0.0581234	-0.0329617	-0.0251932	-0.039336	-0.000392817	0.113792	-0.180897	-0.00891806	-0.0520749	-0.114965	-0.0715627	-0.0578011	0.0487324	0.195309	-0.0646908	-0.0187701	-0.0625909	0.0246606	-0.10694	0.216782	-0.105608	-0.014482	0.139008	0.0564174	0.159185	-0.0675022	-0.0613595	-0.0108985	0.0121258	0.0113759	-0.0132256	-0.210623	0.00278199	-0.0342297	-0.0368234
ZFP37	-0.157235	-1.19146	0.238499	0.622514	-0.0209401	-0.158952	0.159776	0.082122	0.0504867	-0.143542	0.0380831	0.0825626	0.0404938	0.1876	0.0337888	-0.213515	-0.0432443	-0.0678223	0.0303057	0.0113949	-0.154257	0.0146039	0.0878881	0.0502913	-0.0428336	-0.051896	-0.0765872	-0.00737084	-0.00274724	-0.104319	-0.0856386	-0.00640598	0.0296849	-0.0364609	-0.0104017	0.0384764	0.117793	-0.0534612	-0.0465467	0.00322604	-0.137847	0.254088	0.0879951	0.116116	0.00582872	-0.0195614	0.185565	0.0352483	0.202178	-0.0273976	-0.1136	0.0366151	-0.00272384	0.287061	0.101578	-0.0177713	0.157975	0.0795068	-0.154385	0.110188	0.0250886	0.161001
GNA11	-0.15713	-1.19064	0.238816	0.621936	-0.00187035	0.0351394	-0.0990747	-0.295862	0.0901176	-0.0700351	-0.299312	-0.113368	-0.194763	-0.142718	-0.262563	-0.18244	-0.0756632	-0.188169	-0.405416	0.0145281	0.00805237	-0.151734	-0.191394	-0.130123	-0.114309	-0.240994	-0.0161282	-0.0856577	-0.11378	-0.208754	-0.403949	-0.233214	-0.185472	0.0631175	-0.192425	-0.281275	-0.0847754	-0.173353	-0.203926	-0.321533	-0.312758	-0.35875	-0.206377	0.101978	-0.0149375	-0.195801	-0.177761	-0.119571	-0.231112	-0.0663148	-0.0707621	-0.108977	-0.133624	-0.386853	-0.0744288	-0.108337	-0.0906344	-0.262299	-0.238031	-0.0179469	-0.217428	0.0275375
CNR1	-0.157123	-1.19059	0.238837	0.621899	0.102939	0.165709	-0.02757	0.298862	0.0422137	0.0843938	0.0926105	-0.168932	0.0819485	-0.12683	-0.0558361	0.147379	0.0997018	0.0182309	0.0744593	0.108376	0.08605	0.139196	-0.0247385	0.121463	-0.00398145	0.117189	0.224592	0.235631	0.0366888	0.0851766	0.080109	-0.0476184	0.173384	0.0734538	0.0639703	-0.0481585	0.0524797	0.0154734	0.0911825	0.149848	0.215219	0.335387	0.0822538	0.0949928	0.300986	0.0508292	0.0463844	-0.083492	0.00936611	0.178263	0.184927	0.116396	0.0453076	-0.0098128	0.0692858	0.0396382	0.0460193	0.11784	-0.0850782	0.0490247	0.0130566	0.118219
COQ7	-0.15709	-1.19033	0.238937	0.621716	0.0151961	-0.23231	-0.253689	-0.18173	-0.173405	-0.232844	-0.302617	-0.605341	-0.0661234	-0.127045	-0.533513	-0.163901	-0.100827	-0.27119	-0.378971	-0.0886155	-0.0468728	-0.376346	-0.294767	-0.435393	-0.256458	-0.201666	-0.149732	-0.297499	-0.18271	-0.219154	-0.427592	-0.150663	-0.0730417	-0.459065	-0.376727	-0.247211	-0.284481	-0.547074	-0.131173	-0.132686	-0.0572969	-0.223587	-0.605716	-0.33509	-0.117191	-0.153286	-0.130176	-0.427786	-0.430915	-0.246324	-0.186437	-0.188138	0.138868	-0.287171	-0.158335	-0.521425	-0.185431	-0.305151	-0.4192	-0.218369	-0.137513	-0.545473
C20orf27	-0.157072	-1.19019	0.238993	0.621615	-0.104338	0.0120228	0.0791563	0.0202492	0.181198	-0.0753124	0.0303562	-0.085491	0.0019968	0.062734	-0.0887875	-0.170437	-0.0709269	0.0100873	-0.0970141	-0.023457	0.0792594	0.154909	0.0114105	0.0396201	0.101727	0.041397	0.0817793	0.0409451	0.0765632	-0.0462562	-0.119463	0.0297427	-0.118238	-0.0899103	0.0377052	-0.127134	-0.0203766	0.0465701	-0.272886	-0.0399642	0.020729	-0.0308384	0.00047587	-0.0217053	0.0435197	0.0208438	-0.0476175	-0.0324607	-0.0277102	-0.043609	0.0100705	0.0668836	-0.157457	0.182225	0.028526	0.00413443	0.0458543	0.0223815	-0.0438261	-0.0977871	0.0740626	0.148078
MOV10L1	-0.157	-1.18963	0.23921	0.62122	-0.136376	-0.0102086	0.0897214	0.0400162	-0.00799129	-0.0881932	0.153484	-0.0474744	0.00709718	0.062467	-0.269115	0.0138506	0.0812155	0.0392466	0.125965	-0.185001	0.0310397	0.0199612	0.00720741	0.0508033	-0.077075	0.0685405	0.107585	0.0155949	-0.00122352	0.0681432	0.0588491	-0.0842218	0.0808691	-0.157961	-0.0886325	0.0920143	-0.0331288	-0.023096	0.0744863	-0.0608755	0.0830585	0.180389	0.0492323	-0.0193226	0.0225726	0.0528569	-0.0386776	0.193039	0.137264	-0.162386	0.0376775	-0.180471	0.0690703	-0.297884	0.00254091	-0.0400952	0.0773172	-0.0709749	-0.158809	0.0219798	-0.0316523	0.00445863
SRCAP	-0.156933	-1.18911	0.239413	0.620852	-1.08059	-0.806408	-1.07933	-1.26279	-1.0608	-1.11608	-1.14608	-1.42129	-0.958497	-1.15103	-0.952382	-1.17451	-1.06766	-1.3423	-0.892984	-0.944616	-1.2984	-0.8559	-0.808203	-1.3358	-1.13635	-0.966263	-0.874146	-1.13773	-1.01703	-1.20728	-0.87722	-0.858389	-1.18911	-1.09234	-1.06389	-1.48524	-1.28134	-1.44154	-1.05156	-0.862293	-1.57306	-1.08401	-0.962815	-1.0628	-1.06669	-1.11127	-0.703108	-1.1627	-0.964879	-1.244	-1.00646	-1.11692	-0.751903	-1.55043	-1.29213	-0.639651	-1.10172	-1.24558	-1.48151	-1.13774	-0.729071	-0.677649
RARRES1	-0.156922	-1.18903	0.239447	0.62079	-0.0621674	0.0970943	0.288207	0.0908111	-0.000613044	0.0952439	-0.265534	-0.0164913	0.173128	0.135443	-0.231275	-0.0489676	0.163026	0.0040324	-0.0164507	0.24141	-0.401909	-0.0751143	0.166052	-0.0885943	0.0800488	0.0758718	0.00286917	0.119798	0.0100449	0.0578676	0.198392	-0.107581	-0.166377	-0.0447292	-0.00803482	0.0671286	-0.00396574	-0.023569	-0.141569	-0.0404866	-0.0780556	0.325039	0.0120914	-0.117505	0.119563	-0.0610047	0.208934	-0.302791	-0.335414	0.0537641	0.0630433	0.0954923	0.0816103	-0.00657706	0.139831	-0.0109255	0.0414419	-0.0847489	-0.0746482	-0.0213731	-0.0241978	0.0138349
TINAG	-0.156835	-1.18835	0.23971	0.620313	0.0185571	0.128945	0.426496	-0.0588984	0.0999323	0.00466367	-0.183647	-0.039572	0.225391	0.185373	0.0812598	0.0370065	0.0223552	-8.54462e-05	0.273881	0.325094	0.245044	-0.165326	0.109714	0.0769019	0.113961	0.0462286	-0.0290743	0.133071	0.0933303	0.0199666	0.00479825	-0.095072	-0.067269	-0.111541	0.0416231	0.179689	0.120941	0.233491	0.0528762	0.0724121	-0.117723	0.00835703	0.0543156	0.110095	0.301074	-0.0676472	0.160707	0.247932	0.248597	-0.00608818	0.0876274	0.0551228	-0.0202622	-0.203586	0.14807	0.0765641	0.216432	-0.0693088	0.123449	0.118302	0.0310748	0.1036
PRSS35	-0.156767	-1.18782	0.239918	0.619938	0.169437	0.132986	-0.0854604	0.0340679	0.145552	0.0946702	-0.0169489	-0.0591289	0.0740378	0.0317442	-0.0528931	0.15932	-0.0502032	-0.0948681	-0.386068	0.18384	0.0222171	-0.0548844	0.0840335	-0.0370956	-0.165747	-0.0547699	-0.0586085	-0.0982653	-0.0699875	-0.203247	-0.0942788	-0.100317	0.0407893	-0.0951923	-0.10985	-0.0852714	-0.124291	-0.0848138	-0.0903936	-0.0908387	0.215874	-0.0378511	0.00157566	-0.145767	-0.138559	-0.151611	-0.115288	-0.169616	-0.128294	0.0581256	-0.0281481	-0.00189271	0.0983773	0.020334	0.0436591	0.0227148	-0.0286314	0.0374152	0.0479164	-0.042003	0.011494	-0.0153695
CACNA1C	-0.156711	-1.18739	0.240086	0.619633	-0.0830333	-0.0943146	0.333408	-0.0394055	0.0963355	-0.0661117	-0.385112	-0.0513238	0.0927782	-0.0829101	-0.12312	-0.148225	-0.213367	0.0194211	0.0479011	-0.00718444	0.0420335	-0.255902	-0.131347	-0.0123077	-0.154053	-0.0117466	-0.0105579	0.0263843	-0.119695	0.108236	0.00153195	-0.0690988	-0.288191	-0.0916339	-0.00287498	-0.0373844	-0.00842291	0.071753	0.0432478	0.0137559	0.0771838	-0.0211067	-0.0335072	0.0936728	0.083003	-0.124344	-0.107085	0.0304933	0.0719339	0.0957553	0.120661	0.0494793	-0.0299366	-0.263721	0.0155538	-0.0488042	-0.153748	-0.0503505	-0.213808	0.035724	0.037102	-0.000462488
SEC24C	-0.156676	-1.18712	0.240192	0.619441	-0.0722582	0.0284399	-0.00192719	0.0383432	-0.00186189	-0.146507	-0.0966517	-0.105993	-0.00548153	-0.0324818	0.095945	0.084573	0.0394393	-0.219958	0.186851	-0.0119588	0.0552644	0.0228339	-0.102788	-0.339994	-0.367779	0.0136655	0.00127751	-0.100928	-0.283319	-0.0889856	-0.0891488	-0.0504636	0.0952069	0.07558	0.0517485	-0.17435	0.101235	0.0483727	0.0240488	-0.0793064	-0.323946	-0.0747891	-0.101444	-0.120521	-0.0433529	-0.0498289	0.0982111	-0.32721	0.083301	-0.205132	-0.0445424	-0.231134	-0.183665	-0.0861562	-0.0533882	-0.0557321	-0.188655	0.0239419	-0.0620259	-0.0643508	-0.0175828	-0.128767
TMEM185A	-0.156604	-1.18656	0.240412	0.619043	0.0354519	-0.0861388	0.1791	-0.0969596	0.147961	0.0663846	0.0118352	-0.0811942	0.0881426	-0.0305602	-0.00231125	0.0515222	0.198529	-0.04943	-0.269971	-0.159945	-0.287327	-0.135551	0.0533632	-0.11333	-0.127817	-0.0350838	-0.125948	-0.232325	-0.0808444	0.0399912	-0.0563508	0.0507421	-0.094504	-0.0707062	0.125081	-0.127561	9.9039e-06	-0.00126703	-0.10035	-0.129625	-0.103627	0.0645823	-0.0859608	0.231888	0.108635	-0.0976694	0.0327788	0.0442086	0.0962671	-0.0913519	-0.0349065	-0.107825	0.0516774	-0.0417125	-0.107027	0.0556557	-0.0479037	-0.229609	-0.309577	-0.0889555	-0.0434977	0.0353852
NME7	-0.156597	-1.1865	0.240433	0.619005	0.0339308	0.162444	0.121873	0.102371	0.0203035	0.0432793	-0.134365	0.323239	0.136258	0.0599902	0.394476	0.0418818	0.108746	0.0680308	0.254425	0.00546232	-0.118434	-0.0162187	0.0549831	0.136509	0.232879	0.0732215	-0.0158241	-0.114251	0.103652	-0.0127753	0.117045	0.047624	0.0561915	0.136948	0.0525471	0.016672	0.0395281	0.0237636	-0.0241241	0.0421606	0.0221265	0.110941	0.0361806	-0.00991441	0.019895	-0.00842317	0.242011	-0.040447	-0.012406	0.0296534	0.118893	0.0871342	0.120154	0.088357	0.108863	0.0489408	-0.0252088	0.0814526	0.107281	0.230466	0.128503	0.20473
DPF2	-0.156581	-1.18638	0.240483	0.618916	-0.359591	-0.296305	-1.01817	-0.0632614	-0.436591	-0.558208	-1.22664	-0.560209	-0.574514	-0.259202	-0.143965	-0.244858	-0.589551	-0.592777	-0.352479	-0.235976	-0.485797	-0.545251	-0.398118	-0.379771	-0.89309	-0.217313	-0.613431	-0.389808	-0.508759	-0.458849	-0.179423	-0.517016	-0.417418	-0.491015	-0.47566	-0.489064	-0.291281	-0.357101	-0.362543	-0.0884797	-0.66316	0.0239248	-0.243901	-0.857953	-1.02623	-0.629293	-0.356652	-0.636978	-0.272265	-0.621965	-0.343286	-0.205443	-0.545998	-0.652072	-0.523764	-0.338675	-0.120118	-0.286744	-0.127716	-0.411908	-0.380869	-0.187721
VSIR	-0.156555	-1.18618	0.240561	0.618775	0.0703013	0.116483	-0.0996422	0.175067	0.179686	0.0756135	-0.0613643	-0.0445132	0.0767462	0.144523	0.0509855	0.0606517	0.0771902	-0.0176243	0.300835	0.0912908	-0.0963957	0.0520468	-0.0217741	0.0931353	-0.0481134	0.0670505	0.0317972	0.060387	0.0392683	-0.0535223	0.253173	-0.0100374	0.091027	0.139828	0.120209	-0.0553499	0.0338136	0.0560967	0.122056	0.0264344	0.0120426	0.122188	0.00303986	0.0673965	0.134102	0.012869	0.0619562	-0.156456	-0.059057	0.0221853	-0.043724	0.132421	-0.0731396	0.111646	0.0368782	-0.0173558	-0.0575583	0.0346392	0.00427455	0.0644566	0.0836369	0.162427
INSYN2B	-0.156438	-1.18527	0.240918	0.618131	-0.00434974	0.083154	0.343291	0.141726	0.204111	0.117167	0.0212374	0.186689	0.150938	0.184065	0.209526	0.00427404	0.158086	0.12167	-0.163629	0.221299	0.129888	-0.0231254	0.205136	0.181589	0.206292	0.143114	0.1927	-0.000235334	0.112009	0.176436	0.157929	-0.009857	0.157533	0.269248	0.120963	0.0755131	0.0350589	0.049795	0.0757677	0.164326	-0.131004	0.0790156	0.087463	0.180945	0.208134	0.134201	0.110788	0.0546273	0.149191	0.103512	0.133836	0.125979	0.146402	-0.115115	0.189676	0.166264	0.115594	0.145996	0.179046	0.284464	0.271552	0.240177
NUDT12	-0.156356	-1.18463	0.241167	0.617682	-0.0825754	0.00352941	-0.125997	-0.164754	-0.0563803	0.163717	-0.180515	0.0384959	0.00848184	0.0461785	-0.045754	-0.101272	-0.325071	0.0343092	0.161018	-0.1645	0.0621793	-0.0912562	-0.232296	-0.271846	-0.0732823	-0.124477	-0.128286	0.0756065	-0.155767	-0.189497	-0.154536	-0.170927	-0.275085	0.0231046	-0.155347	-0.0368088	-0.252358	-0.134053	-0.0820048	-0.208952	0.0596952	0.163702	-0.1111	0.135823	-0.276783	-0.0285072	0.126517	-0.208573	0.198859	-0.216429	-0.085859	0.0337873	-0.163101	-0.0502129	-0.301861	-0.159609	-0.168804	-0.0928645	-0.193982	-0.170946	-0.109368	-0.0953036
CSKMT	-0.156274	-1.18399	0.241417	0.617233	-0.182696	-0.106286	-0.228254	-0.0540956	-0.227303	-0.244546	-0.629494	0.137727	-0.203096	-0.0882012	-0.293377	-0.216788	-0.191008	-0.124293	-0.33707	-0.048458	-0.248239	-0.299896	-0.239881	-0.159461	-0.0540157	-0.0925724	-0.192438	-0.046078	-0.206429	-0.31769	-0.167107	-0.257017	-0.362756	-0.193046	-0.27268	-0.292019	-0.00961733	-0.218744	-0.0455586	-0.210547	-0.183683	0.168141	-0.132169	-0.312941	-0.320922	-0.232559	-0.0695242	-0.164008	-0.296382	-0.128954	-0.217827	-0.108809	-0.255558	-0.494694	-0.220037	-0.103297	-0.279108	-0.0945754	-0.177575	-0.208439	-0.403339	-0.229419
UTP20	-0.156238	-1.18371	0.241527	0.617035	-1.53903	-1.40512	-1.29793	-1.48514	-1.85586	-1.49246	-2.34285	-1.58313	-1.63114	-1.46341	-1.6346	-1.37203	-1.38437	-1.36426	-1.28769	-1.41858	-1.09978	-1.45654	-1.37915	-1.35525	-1.28704	-1.40003	-1.48922	-1.1604	-1.48771	-1.19075	-1.18342	-1.46405	-1.59966	-1.12523	-1.65414	-0.940747	-1.51679	-1.54612	-1.66597	-1.34745	-1.35599	-1.25364	-1.5498	-1.50433	-1.10567	-1.13487	-1.268	-1.40606	-1.3236	-1.63566	-1.72242	-1.11657	-1.35389	-1.72588	-1.24958	-1.34597	-1.17234	-1.27845	-1.34941	-1.19414	-1.35937	-1.43204
METTL7A	-0.156188	-1.18333	0.241678	0.616763	-0.619202	-0.132311	-0.743005	-0.285602	-0.374608	-0.343964	-0.589092	-0.397756	-0.26327	0.0737253	-0.1468	-0.158036	-0.0712338	-0.332807	0.0173601	-0.175523	-0.112207	-0.392569	-0.275706	-0.327825	-0.182985	-0.167145	-0.27536	-0.172298	-0.301886	-0.364387	-0.177172	-0.0189618	-0.0592768	-0.37509	-0.340451	-0.132123	-0.135894	-0.567289	-0.480419	-0.44056	0.00983407	-0.325419	-0.194261	-0.135219	-0.0716707	-0.486534	-0.0477271	0.252503	-0.279238	-0.163287	-0.333709	-0.170731	-0.459555	-0.31784	-0.301608	-0.430752	-0.240965	-0.261747	0.222738	-0.109676	-0.243289	-0.197564
ZNF691	-0.156186	-1.18331	0.241685	0.61675	-0.290777	-0.11285	0.0284256	-0.0815938	0.188056	-0.0187597	-0.0799993	-0.344678	-0.0524619	-0.0884003	-0.0766528	-0.0307425	-0.294923	-0.0628122	0.10685	-0.1011	-0.188379	-0.143908	0.0778411	-0.0888047	-0.104688	-0.0448393	-0.308846	-0.113041	-0.00725505	-0.0880675	-0.0991557	-0.0957609	-0.397292	-0.123159	-0.132049	-0.273794	-0.133892	-0.0420843	-0.216015	-0.0180749	-0.272928	0.147881	-0.0091859	-0.0617143	-0.184479	-0.392832	-0.115999	-0.115665	-0.134488	-0.036129	-0.17603	-0.0846404	0.0860671	-0.5005	-0.102824	-0.178332	-0.0272526	-0.127155	-0.379146	-0.0964912	0.040437	-0.130422
KCNK13	-0.156181	-1.18327	0.2417	0.616724	-0.0411962	0.0241178	-0.125851	0.0470234	0.252661	-0.0275205	-0.0168934	-0.148958	-0.0231408	-0.130712	-0.671346	-0.0490996	-0.127718	-0.0110163	-0.209637	-0.118405	-0.0383065	-0.0356354	0.177547	0.0108005	-0.083041	0.00319071	-0.0314272	0.0719434	-0.002616	0.0247507	-0.00692024	-0.125819	0.0861611	0.369218	-0.00620022	-0.0605983	0.0285318	-0.104101	0.0248207	0.0828357	0.0222328	-0.214673	0.00583998	0.216937	-0.0333628	0.0903666	0.123956	-0.0127256	-0.0914007	0.168823	-0.0237178	-0.00112963	0.0275258	0.0107708	-0.0777253	0.0472801	-0.211234	-0.0524956	-0.0846064	0.147974	0.0139151	0.0319061
FSTL1	-0.156164	-1.18314	0.241753	0.616629	0.0333716	0.0639812	0.437664	0.0014927	0.0466629	-0.0734941	0.184425	0.261715	0.0495734	-0.0161061	0.0752596	0.00918963	0.0747221	0.103321	-0.166134	-0.0266314	0.113133	-0.0413464	0.0148501	0.0450212	-0.0190838	0.0349275	-0.00484105	-0.0367247	0.0456214	0.0267531	-0.0422287	0.0278773	0.0407316	0.0710461	0.0591019	-0.0646095	0.00237708	0.00977699	0.147145	0.161554	0.404637	0.0890202	0.0712974	-0.0769901	0.0199989	-0.0417577	0.15865	0.00422291	0.13548	0.10743	0.0729678	0.128449	-0.233452	0.262941	0.0688824	0.0746487	0.0457033	0.0542976	-0.0530333	0.0179013	0.051782	-0.011734
KCNN3	-0.15614	-1.18296	0.241825	0.616499	0.0529666	-0.0815285	0.0982179	-0.0639488	0.0497548	-0.126256	-0.16905	-0.109311	0.0341424	0.0761852	0.0875226	-0.0118381	-0.0712183	0.0186527	0.0250833	0.147791	-0.0426419	0.0602094	0.0605517	0.0402559	-0.0784825	-0.103765	-0.217174	0.0278013	0.0597334	-0.052178	0.0409354	0.00985123	-0.0827505	0.196048	0.111465	-0.239395	0.0644436	0.073614	-0.0269666	-0.0100362	0.0292946	-0.0126127	-0.0276384	0.238911	0.0167233	0.0170989	-0.173711	-0.142344	-0.0354446	0.0519428	-0.0785265	0.0926883	-0.132432	-0.0691852	0.100395	-0.0653152	0.0355602	0.00125077	-0.253761	0.117548	0.129822	0.0763303
TRPM2	-0.156136	-1.18292	0.241838	0.616476	-0.354319	-0.0238578	-0.200194	-0.0589189	0.0701521	-0.198268	-0.171042	0.00860527	-0.0224265	0.0253561	0.0796911	-0.128496	0.110593	-0.0863034	-0.029034	-0.148481	-0.0741064	-0.258013	0.0264424	0.0257372	0.128672	-0.0935795	-0.117678	0.147415	0.0158248	0.0294286	0.117274	-0.114661	-0.136465	0.224525	-0.136636	0.0222355	-0.0651184	0.032358	0.0729354	-0.00528755	0.117554	-0.0724514	0.0312044	-0.00251765	-0.0601711	0.0250954	0.0806229	0.0751719	0.11857	-0.165949	0.0253847	-0.058516	-0.057483	-0.242139	-0.0940202	-0.0564241	-0.0973561	-0.0439798	0.43092	0.123257	0.00934211	-0.157274
TSPAN31	-0.156069	-1.1824	0.242043	0.616108	-0.35614	-0.284858	-0.397224	-0.420066	-0.18329	-0.0785566	-0.26675	-0.129067	-0.27608	-0.0109818	-0.436957	-0.066494	0.156002	-0.236229	-0.0768557	-0.0463433	0.0559935	-0.353841	-0.283087	-0.196733	0.0180356	-0.163587	-0.334267	-0.149515	-0.215999	-0.189736	-0.148188	-0.0997992	-0.258698	-0.365843	-0.28442	-0.465658	-0.11523	-0.308039	-0.361829	-0.291782	-0.560353	-0.547616	-0.220223	-0.159241	-0.430909	-0.164926	-0.0821125	-0.0536102	-0.0919771	-0.122096	-0.343422	-0.110483	-0.261365	-0.191593	-0.481663	-0.0830661	-0.21715	-0.297751	-0.357116	-0.0270429	-0.296134	-0.408651
CPLANE1	-0.156061	-1.18234	0.242065	0.616067	0.223865	0.00830911	0.17655	0.015366	0.206326	0.0317568	-0.358266	-0.0664919	-0.0266066	0.158834	0.261603	-0.203886	-0.201895	0.0261499	-0.0630769	-0.0266716	-0.0998176	-0.0315003	-0.106973	-0.0595054	0.105394	0.172965	0.167626	-0.00876458	-0.0178632	-0.0143561	0.0488858	-0.201358	0.0898337	-0.0923555	-0.189909	-0.0683498	-0.243262	0.192326	-0.267155	-0.00500006	0.282695	-0.0749393	-0.0455078	0.107218	-0.0461891	0.0769297	0.0657211	-0.436575	0.133493	-0.0327405	0.0336794	0.0233477	-0.0611784	-0.405039	-0.0984348	-0.0467329	0.2577	-0.0634756	0.263218	0.0764292	0.178335	0.178398
SCP2D1	-0.156031	-1.1821	0.24216	0.615898	0.0467662	0.038009	0.115989	0.0896042	0.182054	0.00803325	0.00535945	0.0500031	0.0751262	-0.0810652	0.0642339	-0.0213533	0.0357464	-0.00649545	-0.2202	0.0986436	0.0037164	0.0908708	0.00515698	0.16431	0.0877809	0.152545	0.258429	0.0998393	0.0192521	0.164108	0.0335463	0.0190436	-0.0408493	0.0360724	0.0792682	-0.0691226	0.0998773	0.191528	-0.00778924	0.0892434	0.0785555	0.125423	0.0641273	-0.0842524	0.0658872	0.0774421	0.0799916	-0.0348958	0.144914	-0.0920091	0.0829746	0.124663	0.0232224	0.00645328	0.050518	0.0815771	0.107554	-0.054849	0.125826	0.157377	0.120785	-0.0194531
TRIP6	-0.156028	-1.18208	0.242169	0.615882	-0.371816	-0.158484	-0.140439	-0.579488	-0.651969	-0.347615	-0.329972	-0.0272348	-0.394327	-0.307832	-0.451395	-0.242457	-0.25706	-0.453234	-0.161434	-0.350649	-0.208564	-0.402527	-0.498717	-0.357196	-0.133808	-0.274652	-0.396959	-0.16302	-0.0563524	-0.299728	-0.598289	-0.43438	-0.118832	-0.441745	-0.352918	-0.877646	-0.159106	-0.237171	-0.293166	-0.638043	-0.200122	-0.318773	-0.345922	0.0282438	-0.313111	-0.351131	-0.259882	-0.258593	-0.581426	-0.328618	-0.372068	-0.49728	-0.41365	-0.216034	-0.490761	-0.186362	-0.360972	-0.287771	-0.35012	-0.356214	-0.248649	-0.0765637
COMMD7	-0.15596	-1.18156	0.242375	0.615512	-0.309232	-0.0570048	-0.210644	0.0522266	0.0695215	-0.173584	-0.117386	-0.17719	-0.00138833	-0.17284	-0.09884	-0.200698	-0.233874	-0.103859	-0.143577	-0.11946	0.00926062	-0.103071	-0.132715	-0.110388	-0.316177	0.0918603	-0.230983	0.0508106	-0.0135272	-0.0762313	-0.01184	-0.248118	-0.0867352	-0.128994	-0.141592	-0.110908	0.0104965	0.13276	-0.0902213	-0.0346978	-0.122264	-0.0534618	-0.12047	-0.0461539	-0.0669355	0.00192138	-0.27076	-0.13919	-0.0911837	-0.102306	-0.153675	-0.00130523	-0.015623	-0.0194867	-0.0961641	-0.10539	0.116616	-0.101144	-0.103687	-0.140889	-0.00271699	-0.0539927
JKAMP	-0.15595	-1.18148	0.242406	0.615457	-0.311847	-0.0878142	-0.0765999	-0.206912	-0.0302606	-0.0831429	-0.27884	-0.379197	-0.106139	-0.132679	-0.298174	-0.0270834	-0.0657776	-0.102166	-0.168066	-0.1612	-0.141572	-0.203935	-0.138985	-0.117088	-0.156419	-0.0807382	-0.067045	-0.0455717	-0.355049	-0.165729	-0.0391039	-0.0685099	-0.466302	-0.165771	-0.0891959	0.082249	-0.256926	-0.169712	-0.125519	-0.167741	-0.197386	-0.133712	-0.120565	-0.16791	-0.0275059	-0.0891919	0.0804401	-0.266071	0.0132735	-0.113357	-0.397211	-0.22043	-0.156913	-0.206133	-0.181831	-0.13628	-0.150117	-0.115432	-0.185382	-0.0908538	-0.104856	-0.269566
EVPLL	-0.15592	-1.18124	0.242499	0.61529	0.0273334	-0.134971	-0.0362728	0.0951317	0.077374	0.231956	0.0479161	0.0285524	0.0719818	0.1251	-0.191371	-0.00192672	0.107713	0.134601	0.221087	0.177584	0.0886527	0.0619737	-0.00178242	0.052766	0.0383007	-0.0520877	0.0475495	-0.0488614	0.0215195	0.00877605	0.00499419	0.217808	0.0543248	0.0864045	-0.0991577	-0.291607	0.0333516	0.160003	0.249376	0.0906261	0.0859695	-0.0706303	0.0361421	-0.102809	0.133654	0.188973	0.154384	0.355894	-0.0885603	0.103241	0.193793	0.025081	0.0184899	0.190973	0.0903079	0.0921041	0.0534092	0.0884827	-0.33692	-0.0468022	0.0912114	0.130135
TNF	-0.155908	-1.18115	0.242534	0.615227	-0.0618516	-0.0191719	-0.343568	0.100502	-0.0768269	-0.0935568	-0.0509471	-0.0961448	-0.175085	-0.0885606	-0.124189	-0.0501231	-0.23922	-0.113889	-0.07425	-0.228538	-0.160034	-0.0491375	0.0177759	-0.1385	-0.0786176	-0.125346	0.108858	-0.12888	-0.0496078	-0.0126386	-0.0363004	-0.0583869	-0.0786353	0.00520838	-0.0179098	-0.307079	-0.136985	-0.0973644	-0.00849101	-0.0842235	0.333582	-0.077472	-0.0299707	-0.18268	-0.0804433	0.0750386	-0.207877	-0.381473	0.236287	0.0859226	-0.0465421	-0.00408442	-0.138903	-0.253655	0.114131	0.0309038	-0.165444	-0.0839366	0.111363	-0.0153406	-0.0673544	0.119141
SMARCC1	-0.155869	-1.18085	0.242654	0.615013	-0.0883892	0.108597	-0.209517	-0.220357	-0.096576	-0.132057	-0.157663	-0.444951	0.0472695	0.0342106	-0.390455	-0.11392	0.0874926	-0.311987	-0.0232091	-0.221693	0.00363111	-0.0446683	-0.180318	-0.082379	-0.126185	-0.135598	-0.155647	-0.13448	-0.1217	-0.0616351	-0.139882	-0.0314739	-0.130205	0.0257157	-0.0852535	-0.0507484	-0.123907	0.00145148	0.0138162	-0.0846042	-0.244369	-0.0162182	-0.154504	-0.121424	-0.17355	-0.181589	0.265948	-0.216371	-0.29112	-0.104534	-0.0814828	0.0529111	-0.029476	-0.0378812	-0.148315	-0.132313	-0.0844779	-0.04465	0.385856	-0.124744	-0.204604	-0.014927
CCDC62	-0.155806	-1.18036	0.242847	0.614667	-0.426193	-0.382769	-0.199177	-0.336575	-0.0124701	-0.354168	-0.0355964	-0.693881	-0.116921	-0.125306	0.0609069	-0.319102	-0.122014	-0.0375689	-0.247901	-0.10552	-0.133045	-0.0946521	-0.00848121	-0.195544	0.010145	-0.0750693	-0.201309	-0.0625536	-0.0792234	-0.0273578	0.0175168	-0.0742381	0.0101828	0.196684	-0.151458	-0.522905	-0.120724	-0.0795081	-0.23032	-0.122276	-0.175283	-0.0118009	-0.0660116	-0.0742759	-0.0729302	-0.107861	-0.00709589	-0.374269	-0.0162549	-0.130523	-0.153198	-0.0771812	-0.171571	-0.0383335	-0.160479	-0.218872	-0.116327	-0.138075	-0.524984	-0.0768843	-0.0338575	-0.186594
CRYGA	-0.155803	-1.18034	0.242855	0.614653	0.0788367	-0.106907	0.320592	-0.0638453	0.0628187	-0.1414	-0.259404	0.00705771	-0.0197612	-0.198653	0.00571024	0.0789899	-0.086032	-0.0730138	-0.109695	-0.0438631	0.0866999	-0.114133	0.0650518	-0.131168	-0.00526386	-0.0211526	-0.0503835	-0.0766582	-0.124579	-0.129689	0.00582045	-0.155065	-0.187748	-0.286506	-0.165243	0.133346	0.0127072	-0.191183	-0.0850139	-0.136625	0.0677601	-0.183715	-0.0981318	-0.0577809	-0.495489	-0.070895	-0.0413467	0.110993	-0.0292882	-0.0121288	-0.0531782	-0.055009	-0.0852574	-0.36579	-0.0990016	-0.00967878	0.077587	-0.108699	-0.253795	-0.0180725	0.00981525	0.0697443
TSPAN7	-0.155744	-1.17988	0.243037	0.614327	0.197329	0.165669	-0.108972	-0.0285696	0.0205182	0.0999143	-0.190043	0.028356	0.215257	-0.0231118	-0.126074	0.146646	0.0978098	0.0159356	-0.345468	-0.0464638	-0.0326044	0.0342888	0.047012	-0.0200164	0.135685	-0.0465208	0.0594293	0.0450531	0.0434277	0.104449	0.0782632	0.110472	0.0756523	0.0737541	0.0456406	-0.0935137	0.156013	0.141372	-0.062842	-0.0135174	-0.0423226	0.216095	0.117952	-0.123384	0.0372177	-0.0677786	0.194495	0.279395	-0.0890201	0.0155736	0.0306536	0.190521	0.0285743	-0.161018	0.0609647	0.0500793	0.0586632	0.0239399	0.577376	-0.0016791	0.108489	0.044462
TNKS2	-0.155682	-1.17939	0.243228	0.613987	0.20337	-0.110803	-0.244326	-0.00300954	0.00542869	-0.101732	-0.193053	-0.0794222	-0.0547503	0.189418	0.0695356	0.0555199	0.0633424	0.0457526	0.0190902	0.0673446	-0.0980966	-0.038925	-0.0626862	-0.0724928	-0.112827	-0.0792862	-0.0445717	0.0322325	0.0036181	-0.0530497	0.100075	-0.0976159	-0.106268	-0.00269237	-0.0383773	0.0721652	-0.0762098	0.118038	-0.0132139	-0.0871977	0.0804092	0.119827	-0.0882301	-0.137927	0.137383	-0.0163146	0.256215	-0.126892	0.122155	0.156461	-0.17177	0.115088	-0.00731239	-0.154925	0.033418	-0.00524211	-0.378469	-0.115369	0.177229	-0.0532431	0.102916	0.179482
HAS1	-0.155613	-1.17886	0.243438	0.613611	0.0541059	0.0690512	0.262609	-0.082732	-0.110204	0.0321562	-0.216258	-0.0218798	0.0511806	-0.00891916	-0.31765	0.0715334	0.0749115	-0.0927516	0.181232	0.0936779	-0.00868134	0.0162179	0.00234953	-0.0146944	-0.0535844	0.0541787	0.130519	0.0831301	0.037891	0.0768907	-0.0200827	0.018493	-0.0794928	0.223012	0.0625009	0.00886435	0.0898791	-0.0837933	0.0133327	-0.00487612	-0.053746	-0.144079	-0.0473163	0.037449	0.151967	0.0638206	0.0082013	-0.0386516	-0.0408103	-0.0293549	0.0416585	0.0711342	0.0933648	-0.220104	0.120507	0.0230833	0.000313975	0.00929175	0.22954	0.0782198	0.0812373	0.0770117
CXCR5	-0.155586	-1.17865	0.24352	0.613465	-0.383641	0.105699	-0.0939744	0.0143506	0.0857789	0.166644	0.250447	0.176638	0.00817273	-0.109676	-0.248021	-0.176405	0.23121	0.0655734	0.0114171	0.0773524	0.0983227	0.163936	0.0530203	-0.0403878	-0.054831	0.0800289	0.0565903	0.173799	0.0842448	-0.00932563	0.0906123	0.123797	0.0441724	-0.0125114	0.012644	-0.30017	0.112363	0.211783	0.133346	-0.0449834	0.0444317	0.00477833	0.0758348	0.155348	0.227369	0.0655361	0.1263	0.242105	0.0258332	0.231881	0.0167081	0.116597	0.000702177	0.0424308	-0.012903	0.105204	0.0714531	0.0595657	0.224388	-0.0225082	-0.0323363	0.0729442
ALDH8A1	-0.155558	-1.17843	0.243608	0.613309	0.00939366	-0.00151421	0.151474	-0.0438128	-0.100221	0.116046	-0.19791	-0.0160556	-0.340172	-0.540199	-0.318578	0.15346	0.0581144	-0.00700051	-0.181427	0.0269851	0.0025778	-0.144609	0.0343706	-0.0279324	-0.160807	-0.0443485	-0.0846797	0.0760671	-0.0822966	0.0287914	0.0200954	-0.0483576	0.00790553	0.0170701	-0.133029	-0.0591528	-0.0686646	-0.095145	0.0935291	-0.0756338	-0.0415026	0.0196711	0.00786073	-0.17601	-0.00922745	-0.070725	0.0337511	-0.0403648	0.145068	-0.103027	-0.0328645	-0.0727502	-0.162215	-0.0841176	0.0341642	-0.0144495	-0.0959976	-0.0382715	-0.380802	-0.0222549	0.0429432	-0.0393937
SLC35A1	-0.155494	-1.17793	0.243804	0.612958	-0.0982565	-0.0142633	-0.147674	0.0732391	-0.543702	0.140144	0.108855	-0.308054	-0.200319	0.0365156	-0.138981	0.0892891	0.151761	-0.0302545	0.22056	-0.0918405	-0.0467974	-0.226141	-0.274761	-0.0298164	-0.131368	-0.0654389	-0.0958975	-0.554272	-0.0137874	-0.0840871	-0.067303	-0.214861	-0.132011	-0.134958	0.0094878	-0.100714	-0.00896653	0.0900901	-0.179998	0.00884817	-0.195355	-0.404214	-0.463345	-0.204827	-0.0569033	-0.294071	0.0501555	-0.0594171	0.257877	-0.142958	-0.0924337	-0.0787337	-0.0868238	-0.144456	-0.0940149	-0.374224	-0.11811	0.0229226	-0.130682	-0.0653953	-0.0418941	-0.0589192
SI	-0.155486	-1.17787	0.243829	0.612915	-0.000366329	-0.0416578	-0.20169	-0.00853264	-0.0291017	0.111566	-0.107494	-0.158547	0.0310593	0.0727709	0.0821528	-0.0480543	-0.0530337	0.0244789	-0.047234	0.0989999	-0.0733861	-0.0492929	0.0849517	0.0787124	0.0584488	0.0201521	0.0777765	0.13724	-0.0273159	-0.0176097	0.0109892	0.0140051	-0.151531	0.10985	0.100761	-0.0361269	0.01352	0.0323184	-0.048002	-0.0910921	-0.0399237	0.135388	-0.0328696	0.028127	-0.0771599	-0.10789	0.0408843	0.100108	-0.0698189	0.0614069	-0.0839323	0.0705533	-0.152294	-0.327936	0.0421225	-0.0351561	0.00978826	0.0463793	0.0446711	0.161601	0.050931	-0.0505651
SLC36A2	-0.155413	-1.17731	0.244051	0.612519	0.180332	0.194044	0.0112278	-0.0531146	-0.0176025	0.125568	-0.0549979	0.0594026	-0.0201509	0.14577	-0.027137	0.170316	0.03408	0.0649585	0.408586	-0.0600617	0.0924245	-0.153588	0.0840539	0.100888	0.256891	0.0467934	0.0309308	0.13728	0.0607714	0.0309982	0.180772	-0.0406174	-0.108193	0.0965885	0.146089	0.0578231	-0.136087	0.0772896	0.310597	-0.0121723	0.242943	0.0593899	0.0688216	0.285121	0.120104	0.046665	0.153695	0.110293	0.154131	0.237097	0.121754	0.0933747	0.0235434	-0.0277089	0.0825682	0.00985424	0.0742729	0.0100717	0.178869	0.209075	0.0851629	0.219451
RAD50	-0.155407	-1.17726	0.24407	0.612485	0.240341	0.113924	0.38266	-0.0571836	-0.174738	0.135125	0.0915784	0.0348801	0.016806	-0.273329	-0.170499	0.0574405	0.0880999	-0.436335	-0.102714	0.0298504	0.0970529	-0.0832441	-0.330535	-0.0348072	-0.2582	-0.0705624	0.148091	-0.331021	-0.189141	-0.026716	-0.34609	-0.143319	0.152057	0.164503	-0.259202	-0.559186	-0.155581	-0.187703	0.156878	0.120274	-0.0360555	0.16312	-0.535854	0.110475	0.0711395	0.163072	0.0209079	-0.0033759	0.0749058	-0.215635	-0.238184	0.0247949	0.116437	0.133401	-0.186667	-0.166411	-0.0932956	0.0698511	-0.157668	-0.000413544	-0.419094	0.0619186
PCBP2	-0.155358	-1.17688	0.244222	0.612216	-1.41941	-1.04595	-1.07054	-0.959983	-1.72575	-1.43469	-1.68524	-1.53052	-1.55648	-0.424452	-1.11535	-2.10376	-0.72088	-1.25122	-1.29	-1.58422	-1.10413	-1.27587	-1.30823	-0.685597	-1.5647	-1.2169	-1.35375	-1.24675	-0.747606	-1.34394	-1.36039	-1.59474	-0.956715	-1.21737	-1.30664	-1.58105	-1.25223	-1.83229	-1.21001	-1.46179	-1.37304	-0.956638	-1.28211	-1.17111	-1.46124	-0.542188	-0.855065	-1.92857	-0.94055	-1.3666	-1.53124	-0.840221	-1.51585	-1.32541	-1.08832	-1.05387	-0.854813	-1.1654	-1.40261	-1.19606	-1.59227	-1.05045
MOB3B	-0.155281	-1.17629	0.244457	0.611797	-0.121892	0.0252006	-0.393866	-0.130268	-0.223686	0.0632494	0.0375416	0.0345807	0.111348	0.181805	0.266961	0.100916	0.0120485	-0.077197	-0.0384164	0.0380964	0.0792011	0.0303617	-0.0709547	-0.0973992	0.0166182	0.0423763	-0.102836	-0.0226176	-0.0278177	-0.0366034	-0.0245664	0.0281263	-0.187576	-0.162321	0.00448963	0.0694583	-0.0300789	0.0584731	-0.0425088	-0.00811163	-0.0801647	0.0110797	-0.0316361	-0.0936486	0.0362535	0.0124433	0.211298	0.190263	0.111019	-0.0704316	-0.0190041	-0.105233	-0.0603096	-0.116908	0.0565312	0.0103329	0.0431992	0.0399292	-0.271443	-0.0215212	0.0283624	-0.0358043
THEM5	-0.155273	-1.17622	0.244482	0.611753	-0.185853	-0.327822	0.0242306	-0.186193	0.0189502	-0.0721427	-0.493852	-0.0185365	-0.143425	-0.103218	-0.15244	-0.272242	-0.271537	-0.22735	-0.494797	-0.284517	-0.116452	-0.470916	-0.132104	-0.172126	-0.154573	-0.099125	-0.215329	-0.0620575	-0.227308	-0.0804274	-0.248891	-0.206147	-0.198916	-0.0992479	0.00494795	-0.136624	-0.237523	-0.176507	-0.068991	-0.0778594	0.131167	-0.156125	-0.169355	-0.226654	-0.290335	-0.253826	-0.38388	-0.0293477	-0.280736	-0.283904	-0.278184	-0.115632	-0.144127	-0.62411	-0.23959	-0.321616	-0.239187	-0.0771161	0.120879	-0.318597	-0.012531	0.171726
CCDC59	-0.155196	-1.17562	0.244719	0.611332	-1.17409	-0.642029	-0.416188	-0.640082	-0.609724	-0.381113	-0.993458	-0.666786	-0.684378	-0.968191	-0.879772	-0.646007	-0.9292	-0.838889	-0.841829	-0.903782	-0.336814	-0.699144	-0.601897	-0.525986	-0.561208	-0.472033	-0.677649	-0.760212	-0.852054	-0.498485	-0.580788	-1.05229	-0.719713	-0.603113	-0.889046	-0.893242	-0.910937	-0.5264	-0.820339	-0.607929	-0.659258	-0.859936	-0.762773	-0.822617	-1.00812	-0.683671	-0.59908	-1.15741	-0.933241	-0.731886	-0.705605	-0.594193	-0.830005	-0.911483	-0.751211	-0.744481	-0.672836	-0.829858	-0.88824	-0.863602	-0.542996	-0.928718
MT1A	-0.155185	-1.17554	0.244752	0.611274	-0.134597	-0.132109	-0.359492	-0.348857	-0.437289	-0.263263	-0.409887	-0.477866	-0.32244	-0.335626	-0.782382	-0.4833	-0.533424	-0.497602	-0.181675	-0.572755	-0.175533	-0.197219	-0.45441	-0.412017	-0.215951	-0.354513	-0.397547	-0.375374	-0.374033	-0.305572	-0.290566	-0.290376	-0.476096	-0.353282	-0.230926	-0.632913	-0.349332	-0.40264	-0.1315	-0.30034	-0.0624933	-0.301834	-0.250022	-0.160531	0.118948	-0.27097	-0.408439	-0.677149	-0.229639	-0.372801	-0.48064	-0.209705	-0.20646	-0.378487	-0.326552	-0.717777	-0.217713	-0.317218	-0.406094	-0.293258	-0.243675	-0.414557
TFF3	-0.15517	-1.17542	0.244799	0.611191	0.157433	0.0127586	-0.115173	-0.150624	0.00796653	-0.132221	0.038639	-0.0485912	-0.0355677	-0.0915433	-0.216736	-0.00457458	-0.011088	-0.0970059	-0.0575871	-0.0709649	-0.0977091	0.00852391	-0.0921592	-0.0822389	0.00666535	-0.109441	0.0462191	-0.113825	-0.0440198	0.0120571	-0.073088	-0.105154	0.130361	0.0532575	-0.0939269	-0.0797516	-0.103784	0.0171774	0.142803	-0.00713172	-0.0470164	-0.171742	0.0173267	-0.0890761	-0.065806	0.0872281	-0.135394	-0.0620358	-0.0651219	-0.0862209	0.00435675	0.0165952	0.0277128	-0.247841	-0.0702632	-0.0262272	-0.00283943	-0.0468942	-0.252058	-0.0402776	0.0931935	0.0208918
SAP18	-0.155165	-1.17538	0.244815	0.611161	-1.93217	-1.10421	-1.16049	-1.35335	-1.63169	-1.65329	-2.27799	-2.12595	-0.739677	-1.22283	-1.48352	-1.66642	-1.46793	-1.07528	-1.73828	-1.72015	-2.11077	-1.42821	-1.67751	-1.22392	-1.66969	-1.14948	-1.41732	-1.4126	-1.41414	-1.36504	-0.768913	-1.9277	-1.72983	-1.53046	-1.80808	-1.47376	-2.0079	-1.28991	-1.99389	-1.79499	-1.63806	-1.62205	-1.58339	-1.63077	-2.05698	-0.912119	-1.3213	-2.33865	-1.74457	-1.64335	-1.45695	-1.32891	-1.53855	-1.60014	-1.50132	-1.17721	-1.58103	-1.35558	-1.72112	-1.77937	-1.19824	-1.42434
GPKOW	-0.155163	-1.17537	0.244821	0.611151	-1.55441	-0.711139	-1.65635	-0.509766	-0.304322	-1.11669	-1.18559	-0.822817	-1.23768	-1.08659	-0.792622	-1.25772	-0.771636	-0.90311	-1.0365	-0.811909	-1.70239	-0.662551	-0.829249	-0.736059	-0.887164	-1.05193	-1.15007	-1.07037	-0.96354	-1.00291	-0.549355	-1.14855	-1.11057	-0.849183	-0.844702	-0.700173	-0.957426	-0.851813	-1.09343	-1.13049	-0.512606	-0.651004	-0.966151	-0.542584	-0.911271	-0.987576	-0.835454	-0.892239	-0.95298	-0.84987	-1.06003	-1.00726	-0.979765	-0.79503	-1.10947	-0.622498	-1.01192	-0.895378	-1.4455	-0.677905	-0.688962	-0.943611
RASSF6	-0.155152	-1.17528	0.244854	0.611093	0.155233	0.299542	0.0471659	0.0819961	-0.041803	0.214749	-0.128113	0.0187512	0.162539	-0.0296	0.159294	0.0334576	0.440695	-0.0413404	-0.588165	-0.0247668	0.0617337	-0.0326662	0.0561563	0.11738	0.0700654	0.0771002	0.072332	-0.0472315	-0.0497073	-0.0258463	-0.0849935	-0.165975	0.0288428	0.161683	0.0666876	0.0721661	0.0530056	0.00561247	0.0208347	0.0620453	-0.221791	-0.16598	0.0330234	0.296049	0.0496336	0.0379352	0.0164318	-0.037014	0.0930646	0.280587	-0.0384366	0.102846	0.077396	-0.000592048	0.00762557	0.0122859	0.153082	-0.0254325	0.445041	0.191558	0.144691	0.105381
TEX35	-0.155113	-1.17498	0.244974	0.61088	-0.0613975	-0.22439	-0.563898	-0.291518	-0.0205339	0.147042	-0.0725402	-0.0547545	0.068732	0.0183157	-0.0409947	-0.10348	-0.0923692	-0.0360263	-0.0816752	0.0258707	0.0376889	-0.16117	0.0430692	-0.0514086	0.0258908	-0.00968373	0.128329	0.0112274	-0.069732	-0.0240805	0.0703591	0.174859	-0.0859172	-0.00249893	-0.00972587	0.0209472	-0.0247081	-0.115602	-0.231736	-0.0900359	-0.0199168	0.258736	-0.0297349	0.084982	-0.0199024	-0.156337	-0.0421835	-0.227971	0.216771	-0.0794425	0.0859685	0.0283261	-0.152902	-0.068555	-0.0246789	-0.0356996	0.00307704	0.00305516	-0.224317	-0.0600829	0.0373195	-0.0324997
ANKRD22	-0.155098	-1.17486	0.245021	0.610796	-0.154687	-0.118888	-0.119242	0.0179027	-0.113343	-0.0987617	-0.569975	-0.209558	-0.0300119	-0.3444	-0.00545422	-0.178485	-0.260022	-0.0170999	0.0407922	-0.0713502	-0.392603	-0.104891	-0.232669	0.0793711	-0.0764571	-0.0936682	-0.252406	-0.010341	-0.163354	-0.0316282	-0.16224	-0.293655	0.058366	-0.195387	0.00388503	-0.191066	-0.133529	-0.00669909	-0.0602682	-0.256132	-0.0323792	-0.127348	-0.0910934	-0.178457	-0.649768	-0.100737	-0.0833482	-0.160542	0.140559	-0.076128	-0.103788	-0.13791	-0.00665835	-0.1363	-0.126329	-0.177887	0.0391064	-0.0907248	0.101998	-0.0238329	-0.00573122	0.0251078
LDLRAD1	-0.155046	-1.17446	0.245182	0.610511	-0.0773351	-0.128961	-0.229162	0.0814068	-0.0794742	-0.388112	-0.226817	-0.116198	-0.148849	-0.053112	-0.159085	-0.131921	-0.0925969	0.0204832	-0.0809262	-0.0246302	-0.122232	-0.1137	-0.0564309	-0.0812603	-0.0592913	-0.112605	-0.0718266	-0.0792101	-0.0599585	-0.228575	-0.148527	-0.0702824	-0.0180122	-0.159632	-0.0894149	-0.0954411	-0.0651894	-0.00739822	-0.348057	-0.0646807	-0.305357	-0.0629967	-0.0895271	-0.194378	-0.106554	-0.308414	-0.172667	-0.133345	0.0985068	-0.0881462	-0.17543	-0.0444022	-0.0762153	-0.0926283	-0.141291	-0.0429183	-0.076788	-0.0879768	-0.507149	-0.190068	-0.051978	-0.100908
SLC43A3	-0.15499	-1.17403	0.245352	0.61021	-0.0456513	-0.119946	-0.326394	-0.155047	0.0406134	-0.136502	-0.0227724	-0.308437	-0.0490359	-0.0649062	-0.162884	-0.0498199	-0.0582717	-0.05468	0.0968386	-0.0760989	-0.182397	-0.0341145	-0.225734	-0.12992	0.00375192	-0.0585123	-0.0461832	-0.00293181	-0.0949751	-0.224499	-0.00195023	-0.150183	-0.186169	-0.171956	-0.168051	-0.468948	-0.0642396	-0.0896926	0.0335397	-0.125188	0.278565	-0.203388	-0.146256	-0.255249	-0.16126	-0.241691	-0.137226	0.258497	-0.257165	-0.21544	-0.184093	-0.134655	-0.0960286	0.0384091	-0.128739	-0.104201	-0.0390636	-0.149464	0.133003	-0.126604	-0.0276063	-0.152328
THOC7	-0.154986	-1.174	0.245365	0.610187	-1.2569	-0.684478	-0.946943	-1.22048	-1.02548	-1.48547	-1.89347	-1.06354	-1.23586	-0.472682	-0.904387	-1.56223	-0.744855	-1.64863	-1.27226	-1.06897	-1.41919	-1.17753	-1.07326	-1.2815	-0.996485	-1.06272	-1.2544	-1.23498	-1.45439	-1.53298	-1.2453	-1.25318	-0.986359	-0.400678	-1.1699	-1.31458	-1.22158	-0.999357	-1.07751	-1.03112	-1.05278	-1.73758	-1.11368	-1.35756	-1.13973	-1.18831	-1.01827	-1.54959	-1.70296	-1.47448	-1.1605	-1.61828	-0.957513	-1.0178	-1.45939	-1.01722	-0.94678	-1.35785	-1.22638	-1.17835	-1.11504	-0.937377
CACNA1F	-0.154924	-1.17352	0.245556	0.60985	-0.116028	0.0276581	-0.162924	-0.121223	-0.156656	-0.0314203	-0.0977039	-0.0247616	0.131568	-0.149709	0.264164	-0.0432758	0.00385673	0.0672415	0.0146168	0.0105483	0.0107134	0.0331202	0.00619869	0.0305839	0.0732848	-0.130944	0.038095	-0.0953174	-0.0528213	-0.0931454	0.0301172	-0.00466359	0.010623	-0.0267055	0.119517	-0.165479	0.107432	-0.106406	-0.0346534	-0.0963296	0.25156	0.152914	0.0407771	-0.0688579	-0.0557945	-0.0932364	-0.0474791	0.0680739	-0.149622	0.137318	-0.0531967	0.0428708	-0.0495561	-0.187877	0.0508676	-0.0445682	0.0213347	0.00232019	-0.454514	0.0071358	-0.0947863	-0.00975074
TLDC2	-0.154903	-1.17335	0.245622	0.609733	-0.219861	0.0234608	-0.149558	-0.173166	0.121375	-0.202868	-0.029469	-0.0141378	-0.00834681	0.0980952	-0.115885	-0.281677	0.102344	0.132767	0.265829	-0.0784171	0.0865851	0.0289719	-0.0635977	0.0326793	-0.0607467	0.121377	0.0709413	0.008359	0.130999	-0.0484962	-0.00721344	0.0802606	0.197544	-0.276282	-0.0887556	-0.000504861	0.0240789	-0.103356	-0.115985	0.000287912	-0.0599608	0.0537124	-0.0469095	0.0148078	-0.103788	0.0450273	0.00624132	-0.221397	0.10594	-0.00796122	0.0623297	0.110666	0.00610125	0.280039	-0.0808787	-0.0105997	0.124274	0.0554346	-0.297153	-0.0613314	0.0271195	0.061729
GBP1	-0.15489	-1.17325	0.245661	0.609664	0.125231	0.0327524	0.123517	-0.341856	0.119088	0.135719	-0.237511	-0.0855339	-0.0258809	0.0354669	0.003021	-0.0356729	0.0218536	-0.015017	0.195323	0.00359175	0.186866	-0.201071	0.0504633	0.0440419	-0.0675099	0.0654062	0.116338	0.0866439	0.0368044	0.0480145	-0.0557352	0.0403046	-0.0175937	0.173556	-0.0619586	-0.20224	-0.0788792	-0.0766433	0.265781	-0.0368917	-0.208039	-0.0479745	-0.133838	-0.0633302	-0.0591811	-0.106105	-0.0377951	0.0710714	-0.0250692	0.141273	-0.147315	-0.0388723	-0.244427	-0.317512	0.0794339	-0.0671631	-0.0147025	-0.0472071	-0.250944	-0.00460004	-0.00135944	0.00128116
NQO2	-0.154869	-1.17308	0.245728	0.609545	0.076919	0.0943488	0.149336	0.133289	0.164768	0.214808	-0.0291454	-0.0276696	0.201236	-0.00590997	0.0315337	0.190056	0.197487	0.0829753	0.198695	0.133322	0.0688749	0.0496117	0.150104	0.179931	0.134789	0.17688	0.0739583	0.0889448	0.0737382	0.171088	0.0749348	0.0957787	0.115422	0.0837314	0.082941	0.250469	0.262284	0.0716843	-0.000305344	0.0127085	-0.025171	0.170927	0.149214	0.21427	0.0993158	0.0951557	0.127703	0.254948	0.129105	0.0937233	0.131143	0.106027	0.0692568	0.0918	0.0925124	0.163201	0.160513	0.119297	0.163077	0.0801264	0.153666	0.108108
PDZD8	-0.154863	-1.17304	0.245746	0.609514	-0.0640746	0.010777	0.0737815	-0.304847	0.231093	0.0391708	0.16185	0.10561	0.0192003	-0.253345	-0.054855	0.0299688	-0.0464724	-0.0709406	-0.112642	0.0583409	-0.0610755	-0.00145877	0.024665	0.041992	0.0466719	0.0579974	-0.100854	0.0393524	-0.0570199	-0.113797	-0.168314	0.07712	0.101391	-0.0202159	0.0639993	-0.0715717	0.0834346	-0.191934	-0.0773747	0.00903056	-0.187483	-0.0387342	-0.00422897	-0.00595885	-0.119993	0.0273686	0.169904	-0.16293	0.110789	-0.0129263	0.0903997	-0.0409428	0.06537	-0.119896	-0.0132315	-0.0702723	0.0333303	0.188831	-0.259548	0.00246523	-0.0102144	0.113989
NFKBIE	-0.154827	-1.17276	0.245855	0.609321	-0.421322	-0.333663	0.0186007	-0.122948	-0.132062	-0.985101	-1.10799	-0.169887	-0.490616	-0.472825	-0.689153	-0.214059	-0.450622	-0.269374	-0.581813	-0.504164	-0.447682	-0.364669	-0.559724	-0.595577	-0.468427	-0.261577	-0.303762	-0.180734	-0.23596	-0.295963	-0.414822	-0.312659	-0.775113	-0.240278	-0.296355	-0.893469	-0.271207	-0.317886	-0.886798	-0.31564	-0.669056	-0.664642	-0.185958	-0.222847	-0.749372	-0.553918	-0.640624	-0.29917	-0.593346	-0.870697	-0.332901	-0.244947	-0.836178	-0.617724	-0.422774	-0.418636	-0.464905	-0.249107	-0.290945	-0.259507	-0.325424	-0.265861
HAVCR2	-0.154787	-1.17245	0.245981	0.609099	-0.0550645	0.0548285	-0.234496	0.00624495	0.0854437	-0.0624114	-0.0420226	-0.169012	-0.0134116	0.0542786	-0.0582389	0.0259747	0.0777199	-0.0118337	0.131691	0.149659	0.0675372	0.0948671	0.0197656	-0.0295025	-0.0353284	0.0497399	-0.152877	0.00798019	0.0225914	0.0819414	-0.0481342	0.0920129	0.115858	-0.169948	0.0368829	0.138137	0.0507618	0.00316302	0.113405	0.0258353	-0.162133	-0.0253329	0.0114867	-0.182774	-0.00727062	0.0308395	0.025496	-0.121196	0.062542	-0.0617976	0.0121242	0.0644469	-0.0686411	-0.0650784	-0.0317843	0.0113447	0.0745955	0.0434124	-0.351486	-0.0120272	-0.0430263	0.174134
CAPN13	-0.154774	-1.17235	0.246019	0.609031	-0.231725	0.00221974	-0.0682892	-0.146723	0.175562	-0.039447	-0.0853447	-0.0391381	0.0334215	0.130295	-0.0445178	-0.078239	-0.0791079	-0.0794494	0.0334686	0.0417701	0.0778347	0.11697	-0.0114277	-0.180982	0.0305597	-0.0779736	-0.0844556	0.0176331	-0.0288313	-0.0106407	-0.0310759	-0.0475432	0.248577	-0.053124	0.025619	-0.1199	-0.136696	-0.00283888	-0.144189	-0.0668564	0.00441515	0.0579238	-0.0791757	-0.0491076	-0.0614133	-0.0459169	-0.0215912	-0.0276625	-0.181971	-0.03292	-0.00249326	0.0186411	-0.16538	0.0352889	0.039271	-0.0676004	-0.0069018	-0.0371105	0.167185	-0.0243063	0.0393696	0.0318089
LRIT1	-0.154759	-1.17224	0.246065	0.60895	-0.0845122	0.000357113	-0.384662	-0.297677	0.0679443	0.0802923	-0.257462	-0.195592	0.00602443	-0.112138	0.0634745	-0.0969414	0.010797	-0.056011	-0.186417	0.059099	-0.100926	-0.232479	-0.00226164	-0.0123618	-0.0226663	-0.158396	-0.0559576	-0.227436	-0.0221432	-0.0879932	0.0544128	-0.117622	-0.0503456	-0.0432781	-0.044339	-0.19438	-0.180721	-0.322182	-0.111759	-0.0707544	-0.153058	-0.00764792	-0.00370387	-0.0473714	-0.132382	-0.0726247	0.0134768	-0.177902	0.0893379	-0.0249675	-0.0974418	-0.0444289	-0.0583736	-0.103953	-0.147464	-0.119267	-0.269751	-0.0303869	0.157343	-0.0729251	0.0586275	-0.00710692
CBR3	-0.154729	-1.172	0.246159	0.608784	-0.0808846	0.129376	-0.174029	0.12757	0.0406343	-0.137582	0.0366437	0.288452	-0.00842185	-0.0355115	0.407849	0.156093	0.227756	-0.133738	0.0554781	-0.00681342	-0.0141278	0.0415487	-0.0104218	-0.0297974	0.00328391	0.00102809	0.000675693	-0.153325	0.0879225	0.0777127	-0.0117096	-0.153043	-0.0660005	0.0986982	0.0110692	0.0599565	-0.0688729	0.114697	0.103284	-0.116359	0.089544	-0.0457884	-0.0400313	-0.000682867	-0.0492378	-0.0108468	0.166548	0.19152	0.122444	-0.21261	0.0944673	0.0085194	0.147731	-0.223848	-0.147237	0.0657132	-0.0187144	0.0135432	-0.0725421	0.103845	-0.110358	-0.0813957
METTL7B	-0.154581	-1.17085	0.246617	0.607978	-0.122461	-0.0481929	-0.17299	-0.288428	-0.129548	-0.20531	-0.519536	0.0559023	-0.233337	-0.0193258	0.0108032	-0.00169819	0.0856302	-0.149507	0.0723775	-0.0085669	-0.143203	-0.0643248	0.115226	-0.0517197	0.186308	-0.0710492	-0.089402	-0.0657597	-0.0439113	-0.270244	-0.08882	-0.132254	-0.134866	-0.266584	-0.0547651	0.118276	-0.192129	0.0845853	-0.134103	-0.176802	-0.373478	0.0649431	-0.176507	-0.167887	-0.42171	-0.160458	0.15622	-0.0256451	0.134513	-0.0500569	-0.101791	0.0702708	-0.17482	-0.0691963	-0.061252	-0.156405	-0.206232	-0.0169927	0.0634108	0.0075968	-0.0560629	-0.134017
CDC42EP3	-0.154575	-1.1708	0.246635	0.607944	0.171016	0.104893	-0.00723063	0.152873	0.165227	0.00363549	-0.0992029	0.0512656	0.198882	0.300917	0.127407	0.08894	-0.164697	0.0209295	-0.003958	0.0685051	0.0371075	0.0318617	-0.0790005	0.0924645	0.128072	0.120093	0.0172227	-1.92724e-05	-0.0254788	0.0913824	0.0763848	-0.0832296	-0.0418391	-0.0512535	0.188847	0.0638948	0.0403823	0.0355285	-0.183105	0.132113	0.00767774	0.373536	0.0789898	-0.111229	-0.0827092	-0.0155609	0.234021	0.278456	0.0565803	0.0858852	0.044748	0.110378	0.0549975	-0.0682563	0.100535	0.0334378	0.116027	0.0742221	-0.0190297	-0.0236225	0.0427933	0.0397395
FAM13B	-0.154573	-1.17079	0.246641	0.607934	0.000796083	-0.115907	-0.0547689	-0.0752251	-0.074208	-0.166585	-0.257784	0.024703	-0.0269705	-0.0620112	0.113829	0.101475	-0.0392356	-0.0213859	0.0743023	0.0446298	0.00932787	-0.0903249	0.0308047	0.142863	0.133812	0.00409003	-0.00297667	0.125242	-0.0222079	0.0143038	0.124325	-0.190227	-0.077253	-0.020089	0.00956044	-0.0332232	-0.0411081	0.135204	0.0483404	-0.0796105	0.251635	-0.0400931	-0.025597	-0.084405	-0.152646	-0.0620793	-0.191854	-0.0820631	0.214689	0.0788071	-0.00452684	-0.0103001	-0.181378	-0.164375	0.0557673	-0.0587819	-0.0488044	0.00596331	0.097431	0.012239	0.0995572	-0.0964166
TMEM242	-0.154557	-1.17067	0.246691	0.607847	-0.461012	-0.103144	-0.485917	-0.667463	-0.231106	-0.115886	-0.022746	-0.54002	-0.296075	-0.280338	-0.407264	-0.11344	-0.138113	-0.764055	-0.727396	-0.229367	-0.403127	-0.520987	-0.0364359	-0.317565	-0.141329	-0.746481	-0.455981	-0.259403	-0.554935	-0.328203	-0.334561	-0.255409	-0.321615	-0.40156	-0.694289	-0.285086	-0.383389	-0.136594	-0.33887	-0.373818	-0.352773	-0.398229	-0.352325	-0.616626	-0.302503	-0.145189	-0.427185	-0.0741069	-0.102409	-0.725333	-0.118305	-0.186079	-0.40939	-0.324323	-0.345729	-0.399182	-0.786409	-0.317653	-0.570074	-0.321696	-0.221541	-0.183219
SH3GL3	-0.154518	-1.17036	0.246813	0.607632	-0.0446611	-0.0456341	0.0521647	-0.0767519	0.0579729	0.0526805	-0.343592	-0.0856649	-0.182822	0.377541	-0.268692	-0.142022	0.0341385	-0.155635	0.276237	-0.13935	-0.0320151	-0.369856	-0.130581	-0.0506259	-0.167744	-0.174924	-0.0687446	0.0517978	-0.102323	-0.0285069	-0.194483	-0.273249	0.0323849	-0.143661	-0.12938	-0.0266736	-0.0523792	-0.114118	-0.153727	-0.0924077	-0.000209563	-0.00688399	-0.12627	0.107764	0.178321	-0.145954	-0.224073	-0.314386	0.118706	-0.0702898	0.079711	-0.154479	-0.192244	-0.216121	-0.0447055	-0.0571585	-0.00663051	-0.0725699	0.328481	-0.0282128	-0.0318151	-0.00693045
DTWD2	-0.154513	-1.17033	0.246826	0.60761	0.0837753	-0.00362183	0.223279	-0.0742725	0.00342885	0.0594022	-0.0939368	-0.104623	0.0242061	-0.0795403	0.0727194	0.0306237	-0.0150727	-0.129123	0.0300612	0.153418	-0.0125247	-0.189226	0.0376283	0.0420031	0.0690736	0.0281331	-0.0234382	-0.0154368	-0.0717325	-0.0810371	-0.0100081	-0.0877892	0.0396154	-0.0703501	-0.105262	-0.116084	-0.119121	0.0064688	0.045461	-0.0373287	-0.153365	0.136099	-0.0138078	-0.0537752	-0.107081	0.00273821	0.148219	-0.298508	-0.0471583	0.000768065	0.0282251	0.0671456	-0.123803	-0.198163	0.0776362	0.00341596	-0.0700237	0.0780745	0.030828	0.00443522	0.0935946	-0.0803095
NPNT	-0.154451	-1.16985	0.247018	0.607271	0.152672	0.160496	0.0972197	0.129184	-0.0250195	0.140519	-0.07108	-0.041157	0.132129	-0.200534	-0.301567	0.0535092	-0.0961919	-0.0220623	0.144817	0.0751111	-0.0615907	0.058224	0.0969154	0.0499336	0.0589601	0.025007	-0.0524262	-0.00996736	-0.0422021	0.102213	-0.0130155	-0.00919529	-0.0847187	-0.022645	0.0198566	0.0223674	0.0457391	0.126125	-0.0405026	0.128999	-0.146472	0.0144473	-0.00965628	0.0589581	0.229698	0.0377203	0.334363	-0.0469612	0.192729	0.10678	-0.0342766	0.0280422	0.127469	-0.264229	0.0811423	0.0872652	-0.0553642	0.047791	-0.0201644	-0.0718619	0.0761954	0.0128568
AP3M2	-0.154359	-1.16913	0.247304	0.606769	-0.196427	0.0381521	-0.191582	-0.183777	-0.0682923	-0.245002	-0.28107	-0.124137	-0.154857	-0.12627	-0.0121112	-0.347394	0.0212956	-0.159399	-0.239982	-0.268331	-0.0952621	-0.34798	-0.272868	-0.217727	-0.406703	-0.18577	-0.0960388	-0.0681984	-0.20426	-0.269824	-0.394123	-0.245679	-0.228837	-0.167491	-0.288084	-0.0894871	-0.355792	-0.0395113	-0.234007	-0.245072	-0.284631	-0.175738	-0.256071	-0.0681823	-0.226444	-0.446703	-0.171747	-0.206998	-0.389657	-0.271314	-0.351649	-0.160547	-0.0914469	-0.176447	-0.242538	-0.280296	-0.119484	-0.322842	-0.384341	-0.2206	-0.17564	-0.206943
ZNF688	-0.154344	-1.16902	0.24735	0.606689	-0.203415	-0.0337666	-0.173135	-0.106558	-0.0540128	-0.196441	-0.266096	-0.0935489	-0.122038	-0.210177	-0.100617	-0.163602	-0.131079	-0.0588637	-0.174476	-0.139118	-0.616171	-0.0434886	-0.183353	-0.141069	-0.296316	-0.101753	-0.138648	-0.177578	-0.0142557	-0.157602	-0.179889	-0.303905	-0.0360218	-0.14085	-0.161603	-0.204484	-0.179232	-0.161165	-0.24035	-0.108259	-0.243681	-0.00418316	-0.193873	-0.0560291	-0.365682	-0.140914	-0.259446	-0.124974	0.0175143	-0.0395915	-0.33955	-0.120272	-0.10759	-0.0772078	-0.111118	-0.239922	-0.115697	-0.0974641	-0.395685	-0.116452	-0.104107	-0.194471
UBR3	-0.154279	-1.16851	0.247551	0.606335	0.176469	-0.13437	-0.330884	0.179637	0.0492258	0.143836	-0.0362003	0.111508	0.157165	-0.0252937	-0.0664998	0.231905	-0.0293241	-0.10432	-0.309444	0.0572592	0.014767	-0.210106	0.00257834	-0.0746789	-0.110819	-0.112017	-0.142678	0.142324	-0.060602	-0.0369035	-0.132993	-0.0739914	-0.184424	-0.0124828	-0.125297	-0.0965488	-0.0492663	-0.238146	0.0359268	0.00535588	-0.0203779	-0.140183	0.0205117	-0.0287945	-0.228121	-0.0318246	-0.165837	-0.0880345	0.0685065	-0.174462	0.0214518	-0.033426	-0.244439	-0.00316178	-0.182355	-0.0562736	-0.108875	-0.0383391	-0.099936	0.00132259	-0.0361598	0.00371735
CIB2	-0.154265	-1.1684	0.247595	0.606258	0.109626	-0.0548385	-0.291433	-0.238062	-0.0598773	-0.0406557	-0.010218	0.050004	-0.0265295	0.139143	-0.186483	-0.174799	-0.052354	0.0314527	0.133298	-0.0799952	-0.0565176	-0.0277624	0.081292	0.119319	0.11141	-0.0187569	0.0088864	0.0829316	-0.0987764	0.0925492	-0.0484114	-0.0447586	-0.133664	0.204294	0.0126693	-0.0658568	-0.1005	-0.0946389	-0.239208	0.11136	0.0428973	-0.206682	-0.000714869	-0.491287	-0.122677	-0.0472831	-0.0773482	-0.0540639	-0.0336539	0.024004	-0.0245511	-0.181504	-0.0206789	-0.0845706	-0.139489	-0.0369125	-0.0909359	-0.0566482	-0.302727	0.0218409	0.0567884	0.0587451
UPB1	-0.154208	-1.16796	0.247773	0.605947	-0.00883983	-0.0355861	0.0330032	-0.125658	0.105865	-0.0540138	-0.175022	-0.0114425	0.319286	0.0644068	0.0858743	0.178201	0.082603	0.019739	-0.356946	-0.0227888	0.0200158	-0.0181802	0.0725018	-0.123221	-0.00410934	-0.0616753	-0.0279749	-0.178088	0.127778	0.0760235	0.0259295	0.0451209	-0.0862989	0.0168869	-0.0968522	0.0986426	-0.0171122	0.202044	-0.263167	-0.0281002	-0.151384	-0.0889447	-0.108	-0.151506	-0.0823878	0.00641246	-0.123083	-0.0400682	0.181426	-0.128707	-0.0645926	0.0118984	-0.00607742	-0.120895	-0.173803	-0.124107	0.125725	-0.209191	0.321685	0.187124	0.038912	-0.107887
MYH6	-0.154202	-1.16791	0.24779	0.605916	-0.238369	-0.0814646	-0.0661658	-0.0940815	-0.0496811	-0.181301	-0.154226	-0.328963	0.0707826	0.0210112	0.0673537	-0.0955522	0.0620257	-0.106497	0.0270514	-0.0512902	-0.131144	0.00877748	-0.0850511	-0.0191647	-0.106834	-0.0129536	0.10615	-0.00342846	-0.0305893	-0.0874358	-0.0684753	-0.0297217	-0.219564	0.0255246	-0.144524	-0.200665	-0.0586892	-0.0772561	0.00373926	0.0803566	-0.0569704	-0.046277	-0.106717	-0.0521424	-0.239567	-0.0479966	-0.054487	-0.156081	-0.0601364	-0.0806578	-0.0413078	-0.0472001	0.0622579	-0.151353	-0.157159	-0.0651928	-0.106885	-0.0629214	0.181069	0.0306179	-0.0902289	0.0949876
ZDHHC14	-0.154193	-1.16784	0.247819	0.605866	-0.0813232	-0.00320856	-0.0851069	0.221517	-0.0622331	-0.182666	0.0704126	0.186737	0.0123917	0.0147557	-0.269754	0.0632497	0.162657	-0.013718	-0.0692984	0.0287752	0.0312129	-0.00872347	0.0569193	0.0926921	-0.0844115	0.00652549	-0.0982414	0.104293	-0.0371708	-0.0462039	0.0319815	0.0558295	0.170857	0.0796493	-0.00433313	-0.0871227	-0.00714241	-0.0215886	0.0255507	0.0279673	-0.185105	0.012378	-0.0167536	-0.00762554	-0.0428155	-0.0503012	-0.184334	0.0395512	0.0530801	-0.0944512	0.0612384	-0.00878299	-0.116322	0.00331648	-0.0203706	-0.0782964	-0.0561827	-0.0134174	-0.038534	0.0388091	-0.0158976	0.0914943
COA6	-0.154161	-1.16759	0.247919	0.605689	0.1205	-0.578615	-0.200499	-0.213914	-0.607619	-0.174973	-0.431223	-0.285183	-0.2717	-0.324056	-0.133156	0.0450799	-0.325217	-0.694446	-0.557604	-0.391853	-0.0779089	-0.851579	-0.235242	-0.573088	-0.531067	-0.302431	-0.503111	-0.477349	-0.560854	-0.357628	-0.237325	-0.537767	-0.266288	-0.544315	-0.426584	-0.107002	-0.364588	-0.535674	-0.239673	-0.31728	0.102795	-0.314085	-0.976775	-0.04217	-0.134394	-0.255715	-0.120512	0.0560415	-0.37313	-0.31855	-0.343577	-0.1181	-0.0831592	-0.391634	-0.0491236	-0.539414	-0.227209	-0.166746	-0.43913	-0.422546	-0.0282867	-0.516895
KCNN2	-0.154057	-1.16679	0.248241	0.605126	-0.0788749	0.0503636	0.11605	0.036782	0.0894581	0.136082	0.0004469	0.195556	-0.0146041	0.123383	0.0603446	0.118739	0.0860088	-0.0197712	-0.0735807	0.12088	-0.0475409	0.0504895	0.0783467	0.051952	0.0818105	0.00915129	0.00318306	0.0428727	0.0323059	0.0350818	-0.00740216	0.00484021	-0.0895241	0.0528459	0.0689158	0.109804	-0.00893707	0.139428	0.000337288	-0.0139998	0.153678	0.161454	0.065744	-0.052301	-0.118711	0.0743471	0.102743	0.141282	0.11842	-0.0120907	-0.0128834	0.113871	0.0536678	-0.103528	0.00553572	0.0367175	-0.127	-0.00997198	-0.0422055	0.0466179	0.0343191	-0.0387191
ADCY3	-0.154048	-1.16672	0.248269	0.605078	-0.573263	-0.0947775	-0.100984	0.0712334	-0.234788	-0.378406	-0.171674	-0.166127	-0.133403	0.0178853	-0.427781	-0.0791661	-0.187263	-0.056017	-0.133011	-0.0687656	-0.262982	-0.110865	-0.0917405	-0.0882003	-0.180546	-0.0835177	-0.0855136	-0.11705	-0.0718508	-0.066592	-0.0232526	0.0434697	-0.0356228	0.118439	0.0429175	-0.0245139	-0.12491	-0.0822486	-0.220094	-0.192617	-0.091815	-0.0127042	-0.140731	-0.0508547	0.0510616	-0.0822287	0.0630957	0.0228403	0.0309353	-0.0538656	-0.0221708	-0.182397	-0.0189421	-0.257066	-0.138624	0.0254256	-0.172353	-0.101939	-0.335472	0.0313223	-0.195999	0.0936569
SOAT1	-0.15395	-1.16596	0.248573	0.604546	0.0920389	0.135941	-0.0598275	0.159787	0.0276869	0.15796	-0.375047	0.347986	0.0894192	0.499732	0.427267	0.102315	0.104727	0.110052	0.125064	-0.0715346	-0.174143	0.0126108	0.0502751	0.172992	0.0815636	0.088643	0.0471215	-0.0191811	-0.0160639	0.0425362	0.174188	-0.137029	-0.0235384	0.106454	0.0937544	0.123574	-0.074684	0.178632	0.0459529	0.0448088	0.322306	0.0759684	0.0614573	-0.00742025	0.032791	-0.0328776	0.242021	0.302134	0.0866727	-0.00912115	0.216246	0.0453102	0.0484624	-0.16871	0.150026	0.167751	0.232316	0.042111	0.289318	0.155139	0.145323	0.000889592
COQ2	-0.153888	-1.16548	0.248767	0.604208	-0.218899	-0.434071	-0.341728	-0.40779	-0.554971	-0.177386	-0.526367	-0.528362	-0.355783	-0.456926	-0.285786	-0.196913	-0.316842	-0.746423	-0.834791	-0.511784	-0.334255	-0.522898	-0.44253	-0.89974	-0.685789	-0.540632	-0.363446	-0.676662	-0.377752	-0.32086	-0.348082	-0.604425	-0.271255	-0.319051	-0.646387	-0.16073	-0.544068	-0.649206	-0.429108	-0.593005	-0.142431	-0.372451	-0.673032	-0.60502	-0.560752	-0.439647	-0.359223	-0.228237	-0.259814	-0.450156	-0.210305	-0.281834	0.0180299	-0.541544	-0.404405	-0.378476	-0.61386	-0.297938	-0.348437	-0.449931	-0.315179	-0.559098
ELOVL5	-0.15388	-1.16541	0.248793	0.604162	-0.103621	0.0677545	0.0405778	0.127124	0.00224506	0.216882	0.0666136	-0.00447145	0.157584	-0.0808905	0.0351913	0.096817	0.180191	0.0658013	-0.0300121	0.0212663	0.134911	0.0450637	0.0961573	0.0471982	0.0765717	0.100104	0.0461504	0.00449395	0.0520583	0.0366265	0.00913561	-0.134754	0.173449	-0.121313	0.0629651	0.110033	-0.0239124	0.0838944	-0.0904305	0.0698198	-0.0383323	0.134131	0.0282335	0.305294	0.262785	0.0489985	0.0731038	-0.141553	-0.0256451	-0.071062	-0.0247032	-0.0584538	0.0347167	-0.110754	0.0891343	0.00912864	0.108418	-0.000721326	-0.382422	-0.0343364	-0.00087155	0.132536
ZMAT3	-0.153816	-1.16492	0.248991	0.603816	0.0681279	0.0752028	-0.206296	0.351184	0.222835	0.116517	-0.323955	0.00357502	-0.00342404	-0.197985	0.165066	0.20159	0.300705	-0.0853448	0.292202	0.250575	0.0753222	-0.116968	0.0221693	0.108167	0.0750041	0.053764	-0.0359766	0.29497	0.100265	-0.0235446	-0.068774	-0.0856002	-0.00569877	-0.110368	0.0564047	0.189394	0.169332	0.0898792	-0.0580331	-0.0642811	0.0404416	0.373636	0.062929	0.204974	0.156283	-0.116313	-0.110147	-0.0518374	-0.388677	0.157717	0.0634335	0.200106	-0.208291	-0.126566	0.152943	0.122194	0.111095	0.00865771	-0.276495	-0.0498611	0.0689206	0.0427677
TMEM230	-0.153804	-1.16483	0.249027	0.603753	-0.940768	-0.562058	-0.369139	-0.90725	-0.0831961	-0.754283	-0.641739	-0.924082	-0.432581	-0.558786	-0.799705	-0.291359	-0.779218	-0.251787	-0.305983	-0.44251	-0.235583	-0.31472	-0.485164	-0.558335	-0.112927	-0.117795	-0.499622	-0.177268	-0.359396	-0.492209	-0.24628	-0.210153	-0.0663896	-0.514697	-0.583173	-0.476142	-0.305609	-0.64026	-0.28876	-0.525539	-0.356789	1.19419	-0.259357	-0.890107	-1.47338	-0.631579	-0.428504	-0.245595	-0.733879	-0.36063	-0.595212	-0.0507168	-0.799212	-0.275659	-0.946879	-0.765998	-0.0689598	-0.417266	0.0127246	-0.439808	-0.0333884	-0.278315
C17orf49	-0.153788	-1.1647	0.249077	0.603666	-0.322391	-0.449246	-0.440166	-0.857832	-0.417414	-0.224312	-0.620406	-0.664574	-0.488878	-0.132682	-0.502195	-0.404618	-0.412397	-0.573255	-0.473608	-0.519433	-0.506137	-0.75493	-0.735918	-0.242544	-0.447605	-0.345652	-0.354613	-0.539416	-0.538921	-0.678461	-0.546547	-0.554255	-0.490855	-0.587944	-0.716783	-0.874251	-0.635282	-0.431484	-0.559066	-0.537386	-0.610828	-0.503639	-0.592448	-0.244071	-0.573094	-0.387073	-0.510236	-0.538	-0.449945	-0.432495	-0.645923	-0.436175	-0.493929	-0.938693	-0.387958	-0.748382	-0.538617	-0.476226	-0.438185	-0.573325	-0.522636	-0.400116
DISC1	-0.153637	-1.16352	0.249551	0.602841	0.376712	0.0735349	0.134664	0.0817605	0.0158614	0.04201	-0.155044	0.0687876	0.0787326	-0.191522	-0.217687	-0.013415	0.0729386	-0.00127033	0.263163	-0.0276208	-0.0309153	0.026179	0.121142	0.0841502	-0.0831369	0.119062	0.0595227	0.0787374	0.0703837	0.0501742	0.104704	-0.0713	-0.170527	0.200074	0.193174	-0.0169882	-0.132831	0.0238839	0.153712	0.0686042	-0.0655811	0.332218	0.0322465	0.102923	-0.0888642	0.0746771	-0.00168849	-0.0974801	0.108409	0.167035	0.110597	0.0746244	0.166801	-0.505731	0.110447	0.142219	-0.0697077	0.130277	0.572657	0.16818	0.176023	0.107864
RNASE6	-0.153635	-1.16351	0.249555	0.602833	0.228314	0.0356954	0.140163	0.127246	-0.0188829	0.0220682	-0.130468	0.149302	0.047568	-0.0305581	-0.116097	0.119056	0.0384204	0.0199782	0.44844	0.000164382	-0.0842035	-0.0978657	0.0153283	0.0664872	0.0994025	-0.00824719	0.101304	0.132326	0.0439549	0.0349563	0.0693374	-0.0523601	-0.00963756	0.150265	0.0253866	0.0537841	-0.0344927	0.137565	-0.118174	0.0850563	-0.111461	0.011298	-0.00543871	-0.076278	-0.00332829	0.0869224	0.169826	-0.146064	0.0628403	-0.0098011	-0.0678442	0.0378808	0.0264974	-0.192655	0.0503473	0.0355917	0.0767501	0.0821229	0.0956992	0.09803	0.00245987	0.0587724
PARS2	-0.153627	-1.16345	0.24958	0.602791	-0.214594	-0.491946	-0.293994	-0.368719	-0.53036	-0.131233	-0.804634	-0.764781	-0.0477734	-0.310962	-0.319092	-0.117946	-0.257871	-0.713303	-0.685957	-0.281782	-0.282126	-0.84813	-0.38846	-0.472815	-0.353546	-0.807605	-0.489825	-0.74407	-0.52799	-0.402836	-0.511735	-0.609803	-0.478653	-0.696717	-0.464427	-0.503574	-0.433232	-0.637317	-0.598618	-0.42471	-0.382683	-0.358177	-0.743807	-0.487949	-0.213128	-0.353426	-0.468242	-0.381612	-0.474499	-0.277791	-0.454749	-0.143713	-0.363376	-0.689315	-0.370975	-0.381367	-0.4567	-0.438701	-0.0682713	-0.679473	-0.442551	-0.512842
GSTP1	-0.153584	-1.16312	0.249714	0.602557	-0.126484	-0.196375	-0.179849	-0.0761303	-0.105078	-0.138452	-0.578739	-0.319143	-0.0855726	0.0770869	-0.116088	-0.214472	-0.343486	-0.201461	-0.360587	-0.157964	-0.206497	-0.11181	-0.0997807	-0.302465	-0.0590243	-0.0486876	-0.128534	-0.0436063	-0.14887	-0.206343	-0.214286	-0.158222	-0.234994	-0.307134	-0.229591	-0.338148	-0.203645	-0.196276	-0.0176113	-0.295584	0.0148551	-0.246232	-0.127242	-0.213605	-0.458417	-0.216005	-0.210034	-0.154236	-0.185081	0.028052	-0.216169	-0.0368001	-0.0100674	-0.299098	-0.265348	-0.182568	-0.204047	-0.0681247	-0.475591	-0.12642	-0.185475	-0.316086
DNAH10	-0.153574	-1.16304	0.249746	0.602502	-0.129369	-0.123272	-0.0764371	-0.204429	-0.32494	-0.125332	-0.044531	-0.0572946	-0.0520338	-0.012025	-0.0847969	-0.224327	-0.0805852	-0.0632351	-0.190257	-0.0989652	-0.056614	-0.143512	-0.11828	-0.153345	0.0768735	-0.0727288	-0.105346	-0.0563709	-0.156873	0.00306231	0.0186834	-0.217411	-0.0122338	-0.0724697	-0.0518045	-0.0827288	-0.212175	-0.0320356	-0.126099	-0.231819	-0.157348	-0.23463	-0.0306483	-0.165301	-0.0757968	-0.200644	-0.0230589	0.0554985	-0.019033	-0.0735033	-0.0100457	-0.0345293	-0.26742	-0.100063	-0.0648608	-0.101162	-0.151262	-0.124363	-0.184732	-0.0348905	-0.077131	0.112411
CCDC182	-0.15357	-1.16301	0.249759	0.602479	-0.102346	-0.135499	-0.0481704	0.165339	0.0016617	-0.27728	-0.231035	0.0527265	-0.196603	0.128454	0.0776029	-0.116766	0.151715	-0.177084	-0.381092	0.0445295	-0.123335	-0.0658276	0.0371715	0.0558412	-0.0707171	-0.143254	-0.12716	-0.116933	-0.0480317	0.000621819	0.0535236	-0.159325	-0.141441	0.0216636	-0.0575467	-0.0901627	-0.212778	0.1749	-0.14805	-0.0271958	-0.0532287	-0.297983	-0.0925405	-0.18102	0.172189	-0.0844788	-0.0425074	-0.269912	0.0163647	-0.022305	-0.088132	-0.0573066	-0.139967	-0.295771	0.0843758	0.013634	0.00234066	-0.0894779	-0.510421	-0.029463	-0.102733	-0.0649277
IGSF22	-0.153545	-1.16281	0.249838	0.602342	0.0563968	-0.128231	-0.151772	-0.080089	0.179545	-0.137548	-0.069535	-0.034482	-0.0894747	-0.0716593	0.0353261	-0.0449777	0.0215797	-0.0577433	-0.250622	-0.144553	-0.126502	-0.00349242	-0.0364273	-0.121784	-0.165547	0.0241252	0.0263713	-0.231796	-0.113076	-0.0440002	-0.147677	-0.120949	-0.0946294	0.166758	-0.0375449	-0.0238564	0.117104	0.0100772	0.0270966	-0.0077153	0.0542432	0.0318023	-0.038355	-0.115982	-0.15269	-0.0366305	-0.0698849	-0.0104964	-0.0911567	-0.0628912	0.0130499	0.00739688	0.0357308	-0.238453	-0.083552	-0.0631082	-0.00892995	0.00575877	0.359723	0.0499729	-0.0106346	0.0180823
PEX26	-0.153521	-1.16263	0.249912	0.602212	-0.184755	-0.148771	-0.128932	-0.0171639	0.11208	-0.0271245	-0.140048	-0.0805524	-0.0807443	-0.163863	0.0327391	-0.0154997	-0.00193058	-0.290695	-0.107088	-0.0662032	-0.181861	-0.0269731	-0.11135	-0.164889	-0.0340329	-0.0693814	-0.228678	-0.0343057	-0.111984	-0.0860132	-0.0968626	-0.146454	-0.135221	-0.274793	-0.00829742	-0.0119418	-0.0900761	-0.0839954	-0.208306	-0.120101	-0.31517	0.123588	-0.365659	-0.215338	-0.0134372	-0.0417108	0.034216	-0.280723	-0.189307	-0.596676	-0.361907	0.0260023	-0.370485	-0.134148	-0.28779	-0.108402	0.013452	-0.0107805	0.254781	-0.16006	-0.0278293	0.121111
GPAA1	-0.153483	-1.16233	0.25003	0.602009	0.0522281	-0.0864601	-0.0453775	-0.362977	-0.01016	-0.00599558	-0.0356299	0.0186777	-0.114876	-0.0833499	-0.139312	0.168742	0.145732	-0.100106	0.284124	-0.157103	-0.10069	-0.0230897	0.0868078	0.01179	-0.0694898	-0.154022	-0.0398094	-0.00585317	-0.143876	-0.0853834	-0.10097	0.0194481	-0.183304	0.149928	0.140395	0.178756	-0.00503821	0.357246	0.139726	-0.14415	-0.0148862	0.436405	-0.0534441	0.176443	-0.211254	-0.243607	-0.0562296	0.0298109	-0.0375695	0.0201352	0.0985946	-0.030403	-0.0740467	-0.30957	0.0494691	0.101414	-0.297494	0.125248	-0.155112	-0.122915	0.055834	0.239363
NDUFAF7	-0.153396	-1.16166	0.250301	0.601538	-0.169314	-0.17501	-0.220166	-0.301202	-0.476112	-0.0855702	-0.493984	-0.595898	-0.183975	0.0785952	-0.321904	-0.277294	-0.295464	-0.282782	-0.216811	-0.261188	-0.302651	-0.281886	-0.282889	-0.220022	-0.0446812	-0.343329	-0.28801	-0.587012	-0.414417	-0.148562	-0.264992	-0.280367	-0.366484	-0.331444	-0.637265	-0.723414	-0.392164	-0.311713	-0.199234	-0.273886	0.172883	-0.6798	-0.678436	-0.505053	-0.112071	-0.261292	-0.304244	-0.34055	-0.413987	-0.217556	-0.355552	-0.215994	-0.00826325	-0.201901	-0.205769	-0.460925	-0.373538	-0.266923	-0.230785	-0.305272	-0.109863	-0.312082
AGXT	-0.153379	-1.16152	0.250356	0.601442	-0.0812546	0.0147015	-0.253692	0.0532535	0.155556	0.0287728	-0.0471246	0.204616	0.010156	0.0410014	-0.123443	-0.0601591	0.149416	0.0771813	-0.265476	0.0237008	0.0309774	0.000178853	0.146607	0.111012	0.0400064	0.0170478	-0.033369	0.188165	-0.0604583	0.0029435	0.0375314	0.0530784	0.00701941	0.0573747	-0.00189544	0.0435278	0.0236522	0.0102797	0.103957	-0.0409883	0.014474	-0.184896	0.0491654	-0.00182315	-0.0284488	-0.00731754	-0.180198	0.0780898	0.0931312	-0.205155	0.179403	0.00582083	-0.0360226	-0.128876	0.0454209	0.028426	0.0684193	0.0625411	-0.095504	0.0231442	0.0703444	-0.0113901
CARTPT	-0.153362	-1.1614	0.250407	0.601354	-0.114788	0.0211384	-0.0849567	-0.0465007	-0.0767463	-0.0131846	-0.127963	-0.0290602	0.104254	-0.106849	0.00826232	-0.0855035	-0.00239203	-0.0425135	-0.0286791	-0.0465002	-0.106124	-0.0578673	-0.0985975	-0.0334874	-0.0820744	-0.0977479	-0.0573805	-0.0019895	-0.00873558	-0.0626127	0.0115626	-0.115448	0.0995088	-0.0505483	-0.0969905	-0.0642574	-0.137773	-0.0597189	-0.0118063	-0.0510978	-0.325468	0.199814	-0.0125363	-0.196737	0.130721	-0.00880468	-0.0178836	-0.267123	0.0156777	-0.0172219	0.0485496	0.0709925	0.0486921	-0.298395	-0.115328	-0.101887	-0.0661564	-0.0707535	-0.145455	0.0110587	-0.0496798	-0.0429729
INS	-0.153352	-1.16132	0.250438	0.6013	-0.207408	-0.505977	-0.619343	-0.403387	-0.348832	-0.714358	-0.990373	-0.369958	-0.469523	-0.554564	-0.555113	-0.455329	-0.732312	-0.22897	-0.644154	-0.619682	-0.289582	-0.41588	-0.369828	-0.212675	-0.456839	-0.206577	-0.673443	-0.492649	-0.358893	-0.242934	-0.366873	-0.318567	-0.386392	-0.376232	-0.385715	-0.463618	-0.503319	-0.214507	-0.361387	-0.745762	-0.287092	-0.519217	-0.185264	-0.722212	-0.860981	-0.453434	-0.239807	-0.246239	-0.315607	-0.338707	-0.125976	-0.646541	-0.469378	-0.572942	-0.408019	-0.291506	-0.408139	-0.484056	-0.764338	-0.294389	-0.236127	-0.337431
CYB5RL	-0.153319	-1.16106	0.250543	0.601118	0.0118603	0.157834	0.291453	0.0237038	-0.0438842	-0.245792	-0.0498457	0.069452	0.126697	-0.131737	0.0617192	0.0484425	0.0242951	-0.0386942	0.169149	0.0412859	-0.275956	0.0692214	-0.107435	-0.0655159	0.0124608	0.0939287	-0.0264898	0.0787107	0.144065	0.026199	-0.0590294	-0.0574457	0.0151775	-0.2658	0.0665944	0.118104	0.197798	0.0718445	-0.0893018	0.116266	0.0161889	0.226087	0.0520993	0.0322496	-0.0444092	-0.144555	0.0443353	0.0288577	-0.117506	-0.0213452	-0.0854399	0.106819	0.0266595	0.14724	-0.0892148	-0.0960946	0.0575469	0.209845	-0.278219	0.0963248	0.145547	0.0339617
OVOL2	-0.153242	-1.16046	0.250784	0.600701	-0.365185	-0.0495651	-0.176501	-0.0493726	0.105368	-0.429751	-0.397524	-0.288946	0.0204233	-0.227695	-0.193904	-0.0263965	-0.314676	-0.134316	-0.0333977	-0.129071	-0.09789	-0.147229	-0.174831	-0.130123	-0.0154395	-0.11659	0.11454	-0.0261855	0.133144	-0.232454	0.0756115	-0.064656	-0.05716	-0.0479567	-0.283033	0.0374531	-0.10103	-0.111021	-0.574117	-0.191911	-0.141259	-0.0775453	-0.0189647	-0.301236	-0.732998	0.019772	-0.262103	-0.38889	0.0939377	0.109033	-0.246879	0.0305449	-0.223896	-0.166627	-0.136076	-0.116471	0.037425	-0.10969	-0.404012	-0.221435	-0.0690528	-0.107821
METTL26	-0.153228	-1.16035	0.250828	0.600624	0.0731509	-0.0895837	0.0625755	-0.187742	-0.0914517	-0.226189	-0.165354	-0.0801263	-0.177856	-0.0777266	-0.380545	-0.0114756	-0.0456166	-0.244949	0.225073	-0.284252	-0.151442	-0.0498935	-0.0433301	-0.087968	-0.160989	-0.0950932	-0.0945999	-0.356927	-0.103699	0.0580248	-0.0668119	-0.156517	-0.319058	0.174337	-0.0721676	-0.0345474	-0.148848	-0.21496	0.0472732	-0.117868	-0.0212745	-0.206458	-0.0647926	-0.0954115	-0.258965	-0.000914464	-0.0958224	-0.0625248	0.0177533	-0.162177	-0.0475243	-0.150935	-0.0757155	-0.291786	-0.11526	0.0120102	-0.23167	-0.0878482	-0.103825	-0.098332	-0.0191547	-0.0516565
COL13A1	-0.153224	-1.16032	0.250841	0.600602	-0.11902	0.0988095	-0.0527705	0.110175	0.101671	-0.0263247	-0.179383	-0.0240358	-0.0570264	0.08447	0.0263798	-0.0520077	0.129991	-0.171638	0.348288	0.0411403	-0.00211922	-0.0962188	0.0359351	0.132855	0.00539032	0.0197402	-0.0184856	-0.0495062	0.0172999	-0.157867	-0.0378914	-0.0550226	0.13853	-0.170443	-0.182173	-0.0940578	0.112639	-0.0158515	-0.150914	0.0618207	0.0827693	-0.0916856	0.0149094	0.168697	-0.330709	-0.0773678	0.187307	0.00360244	0.0877323	-0.112499	0.0893939	0.0129507	-0.061756	-0.167815	-0.246712	-0.173688	-0.0969895	-0.0318175	0.471488	0.0210054	0.00571446	0.120746
SIGMAR1	-0.1532	-1.16014	0.250914	0.600476	-0.129704	-0.467178	-0.327125	-0.0908629	-0.596219	-0.217094	-0.305397	-0.103657	-0.0838827	-0.00258867	-0.261494	-0.0869034	0.0463236	-0.0918819	-0.267766	-0.222983	-0.165877	-0.0403915	-0.134802	-0.105399	-0.167355	-0.136793	-0.0186893	-0.236671	-0.198876	-0.14805	-0.176225	-0.127597	-0.0176816	-0.143715	-0.0757951	-0.172806	-0.323646	-0.266396	-0.198649	-0.172871	-0.369486	-0.0551125	-0.0985953	-0.0768029	-0.48196	-0.156581	-0.180565	-0.123374	0.0621256	-0.303632	-0.174212	-0.302283	-0.196011	-0.221256	-0.301964	-0.171461	-0.0280439	-0.0766987	-0.330971	-0.246087	-0.0030353	-0.0481245
HKDC1	-0.153161	-1.15984	0.251036	0.600264	0.102468	0.0148239	-0.310333	-0.138899	-0.0887396	0.0650546	-0.251129	-0.125408	-0.102098	0.054859	-0.0401888	-0.0243027	0.00694126	-0.0738147	-0.307935	0.01074	-0.192061	-0.0703901	-0.0632162	-0.0604404	-0.163246	-0.095286	-0.000675128	0.0572273	-0.0327989	-0.101037	0.0474813	-0.0507486	-0.0398134	0.0019099	0.010675	0.0745276	-0.0361099	-0.0442591	-0.364168	-0.166763	-0.119425	-0.0792536	-0.0563899	-0.0688073	0.076874	-0.0784521	0.0638046	-0.0237029	-0.0064309	0.0889326	0.00358439	0.0844086	0.0455026	-0.106269	-0.0022405	-0.106604	0.00655155	-0.0265141	-0.162843	0.0544698	0.0897442	-0.0560377
ESS2	-0.153124	-1.15955	0.251154	0.60006	-1.19461	-1.07851	-1.37389	-1.45974	-0.898947	-1.70418	-2.38418	-1.44494	-1.44146	-0.809108	-1.5102	-1.78548	-1.22513	-1.4055	-1.47566	-1.18212	-1.95432	-2.11206	-1.41422	-1.03598	-1.20471	-1.47279	-1.47033	-1.09912	-1.45147	-1.24733	-0.835878	-1.32793	-1.82208	-1.40788	-1.42426	-1.854	-1.3703	-1.15766	-1.42213	-1.55752	-1.34582	-1.93591	-1.11836	-1.70934	-1.67882	-1.2813	-1.59167	-1.25546	-1.67131	-1.2109	-1.36221	-1.03032	-1.28857	-1.67566	-1.60211	-1.4588	-1.34098	-1.99459	-1.46061	-1.24329	-1.06177	-0.953321
RTL9	-0.153115	-1.15948	0.251181	0.600014	-0.0508938	0.0934102	-0.0799629	-0.0194048	0.0872134	0.0584119	0.0328708	0.102633	0.217317	0.038864	0.109842	0.0738015	0.0928779	0.0510246	-0.102245	0.0132991	0.0403683	-0.0656471	0.0894194	0.000353462	0.138564	0.0719034	-0.0164294	0.0635413	0.0414694	0.0611524	0.10525	0.123219	-0.0193065	0.20996	0.224289	0.226892	0.0759213	0.0351518	0.0729842	-0.00197058	-0.0369747	-0.0016835	0.0785685	-0.151472	0.0459484	-0.100438	0.066448	0.158792	0.0908812	0.175262	0.153001	0.0936827	0.0880466	0.0861951	0.112084	-0.0120699	0.0504485	0.0543747	-0.0540999	0.0431448	0.0139643	0.116646
PTGIS	-0.153074	-1.15916	0.251311	0.599789	-0.0264852	-0.0367859	-0.0715752	-0.572199	-0.103898	-0.349039	-0.319618	-0.0884391	-0.313018	-0.109581	-0.185204	-0.451086	-0.112856	-0.254867	-0.238042	-0.0945176	0.0182641	-0.333318	-0.139602	-0.0261034	-0.076555	0.0313215	-0.149457	0.00659863	0.0441587	-0.0626681	0.0583646	-0.28504	-0.200808	-0.0888798	-0.343755	-0.0856904	-0.158667	-0.0194704	-0.387455	-0.253781	0.0851886	-0.17003	-0.106417	-0.293773	-0.185932	-0.0049169	-0.306502	-0.093958	0.163152	0.0560847	0.0616786	-0.0538708	-0.0192801	-0.0717472	0.0156952	-0.0232606	-0.124025	-0.125998	0.331987	-0.022661	0.0211667	0.0993597
