## Supplementary Table 1 for "The histone modifier KAT2A presents a selective target in a subset of well-differentiated microsatellite-stable colorectal cancers" (part 3 of 3)

### Sheet: CRC Dependency r (continued)
cell_line_display_name	r (Pearson)	t-score	p-value	LOG P	C10	C2BBE1	C75	C80	C84	C99	CCK81	CL11	COLO201	COLO205	COLO320	COLO678	DIFI	DLD1	ECC4	GP5D	HCC2998	HCC56	HCT116	HCT15	HT115	HT29	HT55	JVE127	JVE253	KM12	KP363T	LOVO	LS1034	LS123	LS180	LS411N	LS513	MDST8	NCIH716	NCIH747	OUMS23	RCM1	RKO	SNU1033	SNU1544	SNU503	SNU61	SNU81	SNUC1	SNUC4	SNUC5	SW1116	SW1463	SW403	SW48	SW620	SW626	SW837	SW948	T84	TGBC18TKB	TT1TKB
SOWAHC	-0.153061	-1.15906	0.251349	0.599723	-0.654821	-0.51602	-0.994774	-0.805264	-0.321615	-0.76775	-1.29632	-0.528133	-0.641741	-0.495623	-0.758164	-0.585092	-0.520431	-0.697986	-0.944522	-0.424142	-0.744649	-0.808854	-0.443533	-0.362688	-0.727406	-0.627493	-0.668155	-0.664867	-0.417007	-0.565624	-0.732442	-0.756514	-0.715434	-0.737625	-0.68959	-0.777603	-0.525396	-0.735064	-0.50263	-0.78357	-0.962292	-0.864092	-0.514065	-0.545108	-0.630047	-0.755102	-0.641644	-0.412062	-0.883732	-0.58855	-0.634044	-0.509875	-0.57557	-1.00539	-0.450979	-0.515356	-0.613	-0.634586	-0.624129	-0.667133	-0.623939	-0.409932
TSPAN9	-0.153018	-1.15872	0.251486	0.599487	-0.49885	-0.00932875	0.23593	0.0957469	0.0261129	-0.0261169	-0.117597	-0.041477	0.046074	-0.0767362	-0.279608	-0.174065	0.0109911	0.0190209	0.020493	-0.0174533	-0.126979	-0.128843	0.106183	0.00376594	0.0416285	0.0521362	-0.0879349	-0.0692952	-0.0700544	0.0847138	-0.0122825	-0.0714979	-0.220148	-0.0213798	-0.00675501	-0.0654538	-0.000207885	0.0118926	-0.146977	-0.0952125	-0.358504	0.073878	0.0063478	-0.182389	0.127614	-0.0837944	-0.0831286	0.0612617	-0.236271	-0.112521	0.147335	-0.0396312	-0.140726	-0.21207	-0.0347127	-0.100927	-0.0787213	-0.0125709	-0.388497	-0.058419	-0.0348349	-0.152448
KRBOX1	-0.153009	-1.15865	0.251514	0.599437	-0.402383	-0.0173976	-0.174263	0.0322819	0.142348	-0.0849719	-0.0779685	-0.130511	-0.0152052	-0.00540261	-0.255459	-0.107208	0.0268333	0.0115221	0.191242	-0.0770955	0.0764053	-0.0583541	-0.175177	0.00427559	0.0488833	-0.110581	-0.0735171	0.00279461	-0.092995	-0.0197509	0.0342792	-0.0480871	-0.0321496	-0.0480193	-0.0814965	-0.13379	0.00182294	-0.0325713	0.0282056	-0.0931862	-0.0982224	0.0156455	-0.0121321	0.0579974	0.0067396	-0.134957	0.0325245	-0.230161	-0.140275	0.0985903	-0.0177728	0.031772	0.0229102	-0.220241	0.00858975	-0.0458563	-0.134914	0.0483218	-0.216664	-0.132442	-0.0765187	-0.14812
MRPL58	-0.152989	-1.15851	0.251574	0.599334	-0.408102	-0.605982	-0.670399	-0.405521	-0.526492	-0.347709	0.0749472	-0.345366	-0.285977	-0.328473	-0.424053	-0.397401	-0.282928	-0.40728	-0.688413	-0.300556	-0.345685	-0.606674	-0.179779	-0.4998	-0.351845	-0.414898	-0.204474	-0.375812	-0.247525	-0.30283	-0.470997	-0.47239	-0.36932	-0.503393	-0.181397	-0.614588	-0.377311	-0.33886	-0.562939	-0.244222	-0.184745	0.125747	-0.539312	-0.206978	-0.445117	-0.264558	-0.380413	0.0888876	-0.0360212	-0.279017	-0.698817	-0.368745	-0.257992	-0.390709	-0.31973	-0.491605	-0.449033	-0.272717	-0.524131	-0.520738	-0.203277	-0.823704
ALB	-0.152965	-1.15832	0.25165	0.599203	-0.00633093	0.156608	0.0996865	-0.0157389	0.00315093	0.246242	0.101717	0.0606508	0.116724	0.0898501	-0.0343515	0.0925997	0.208021	0.0249557	-0.276929	0.183785	0.136423	0.0616836	0.0483968	0.0787685	0.00244028	0.0976554	0.137799	0.189718	0.108996	0.0911012	0.194389	0.142655	-0.0615039	0.310286	-0.0117937	0.171977	0.164565	0.227057	0.00709026	0.130172	0.119568	0.090328	0.0865847	0.0696906	0.150359	0.0981626	0.203496	-0.246623	0.0435481	-0.107287	-0.0173458	0.0763103	0.0215055	0.0211489	0.175069	0.0407263	0.0588063	0.0764068	0.124242	0.159934	0.205844	0.0933039
PTGER2	-0.152889	-1.15773	0.251889	0.598792	-0.0903187	0.0815163	0.0137965	-0.045819	0.0302622	-0.0608784	-0.196653	0.172444	-0.000227894	0.15248	-0.109885	0.185314	-0.0624842	0.00380452	0.0220646	0.126501	0.127256	-0.078943	0.101239	0.110487	0.169884	-0.0540792	0.0833238	0.0408715	-0.00788186	-0.114149	0.0259284	-0.153885	-0.349728	0.0623678	-0.139883	0.0922801	0.045937	0.0856592	0.172868	-0.0363669	0.108861	0.347302	-0.0493216	0.341693	-0.314315	0.00399895	0.0681468	-0.0459244	0.0331983	0.0320719	0.156234	0.0467788	-0.0524171	-0.28269	-0.0334966	0.056141	-0.130987	-0.024417	0.0632964	0.146536	-0.0296736	0.0799063
LPAR5	-0.152833	-1.15729	0.252065	0.598488	-0.171993	-0.0141383	0.00627608	0.0640288	-0.23041	0.0218636	-0.224192	-0.03086	-0.0309579	0.0435131	-0.204734	-0.337032	-0.0594092	-0.0677757	-0.128461	-0.120546	0.173123	-0.0465658	-0.0239961	-0.0467003	-0.0440156	-0.0400415	0.100924	-0.0633838	-0.111695	0.0591796	-0.135794	-0.0148906	-0.0447881	0.144754	0.0331107	0.167198	-0.0701574	-0.057275	-0.376603	-0.115394	-0.103182	0.0625417	-0.0625347	-0.0239722	0.0792616	-0.0632267	-0.102496	-0.0580304	-0.000934809	0.028673	0.138827	0.067878	-0.160168	-0.18313	0.0749829	-0.053631	-0.274953	-0.0774889	-0.28508	0.053176	-0.00558985	0.0185729
DGAT2L6	-0.152826	-1.15724	0.252087	0.59845	0.116707	0.133284	-0.0244919	0.0496258	0.105527	0.279549	0.00111803	-0.0438652	0.16959	0.19016	0.109898	0.209487	0.103938	0.106713	0.136101	0.0115359	0.0727521	-0.0215309	0.0646359	0.0711657	0.127131	0.0565603	-0.0170282	0.0901477	0.179876	0.12176	0.111478	0.112553	-0.00973061	0.149312	0.0388877	0.0460492	-0.0352567	-0.0209379	0.203108	0.125278	-0.129397	0.13246	0.0546673	-0.0353494	-0.0790817	0.0297227	0.0945826	0.00694243	0.209545	0.129853	0.0603405	0.193798	-0.0575152	-0.0760392	-0.0586423	-0.0169067	-0.0487256	0.0247265	0.0851238	0.0840748	0.0774843	0.189621
METTL25	-0.152801	-1.15704	0.252166	0.598313	-0.148261	-0.000562732	-0.0405303	0.0559361	-0.0868304	0.114894	0.0491147	-0.118969	-0.104712	-0.118326	-0.1542	-0.00942624	-0.1867	-0.117476	-0.13794	-0.191608	-0.19113	-0.0512486	-0.153385	-0.162059	-0.0248817	-0.0723924	0.0539577	-0.136997	-0.168389	0.134342	-0.158631	-0.0544098	-0.154644	0.0117247	-0.091856	-0.208701	-0.0755122	0.00338317	-0.0193763	-0.133034	-0.0444582	0.0491163	-0.05548	-0.0855348	-0.0977349	-0.0904161	-0.160787	-0.183859	-0.0297211	-0.239479	-0.0912968	-0.0346089	0.0786752	-0.567467	-0.111121	-0.11076	-0.0761686	0.0239789	-0.519777	-0.130188	-0.102263	0.0281248
C9orf40	-0.152777	-1.15686	0.25224	0.598187	0.104902	0.0693398	0.236835	0.121249	-0.0904772	-0.0340305	-0.264197	0.0601036	-0.0846521	0.0751178	0.0701452	0.0753592	0.131824	-0.089604	-0.0772566	-0.224409	0.0848503	-0.0468689	-0.0338113	0.0506586	0.0803028	0.0142158	0.0989486	0.0374152	0.0529823	-0.0628439	-0.000230442	-0.0195771	-0.0672389	-0.018393	0.00552128	-0.0123391	-0.133773	0.075588	-0.0177202	-0.0311294	0.0398822	-0.117305	0.0240888	-6.93615e-05	-0.0606954	0.0130624	0.175018	0.0175437	0.109596	-0.0443135	0.0207483	0.00764208	0.0294773	-0.241811	0.0192506	0.0354921	0.0341229	0.0445982	0.0211739	0.0440068	-0.0418598	-0.0601091
MANEA	-0.152752	-1.15666	0.25232	0.598048	0.0706639	-0.0843079	-0.0432082	0.319573	0.189077	0.218189	0.0826661	0.405716	0.188809	0.0418153	-0.00762435	0.128696	-0.174661	-0.0316306	-0.11033	0.102342	0.179392	-0.114584	0.0574506	0.014344	0.0615016	0.0403238	-0.212492	0.205304	0.0364675	0.0542986	0.17529	0.0824891	0.0386977	-0.00387239	-0.0256632	-0.083847	-0.0121895	0.104118	-0.0600224	-0.0266977	0.367675	0.0265869	-0.0817505	0.0801328	0.362894	-0.0220969	0.0232054	0.019398	-0.0163333	0.132605	0.0827428	0.0275587	0.121576	-0.162428	0.207779	-0.0327113	0.239445	0.0927178	-0.274629	0.032388	-0.0311651	0.0622371
SLC16A4	-0.152738	-1.15656	0.252364	0.597973	-0.0534389	-0.140106	-0.136879	0.0194511	-0.218776	-0.0430967	-0.308108	-0.169851	-0.0754194	0.122216	-0.18859	-0.166484	-0.0229842	-0.207058	0.00199328	0.0111926	0.0661816	-0.226372	-0.159525	-0.0647429	-0.338545	-0.128936	-0.321778	-0.226617	-0.226941	-0.186642	-0.209071	-0.237032	-0.241732	-0.230654	-0.265113	-0.108443	-0.169651	-0.154673	-0.269808	-0.157108	-0.0487127	-0.23813	-0.122737	-0.131193	-0.0688033	-0.155537	0.137399	-0.183373	-0.0475052	0.0827364	-0.146481	-0.169732	0.00811254	-0.350513	-0.268113	-0.218198	-0.0719172	-0.149631	-0.253628	-0.362991	-0.275154	-0.279568
MRS2	-0.152734	-1.15653	0.252376	0.597953	0.164319	0.0121394	0.00990667	0.109656	-0.0922901	-0.0847071	0.317493	0.394781	0.0535863	0.0737788	-0.221722	-0.0485088	0.100168	0.248231	0.0296697	0.0434643	-0.367597	0.140508	0.135185	0.146801	-0.11738	0.103976	0.138507	0.282095	0.232126	-0.035523	0.175951	-0.0971287	-0.578016	0.0534935	0.209173	0.131173	-0.0787821	-0.106648	-0.0949157	-0.131796	0.252429	0.163439	0.14274	0.249029	0.0380221	-0.0145233	-0.00801162	0.230833	0.584202	-0.0455229	0.0413491	0.136526	0.0967362	0.487334	0.0421347	0.108847	0.116631	0.038059	-0.257134	0.18737	0.135366	0.226482
ZC3H6	-0.152733	-1.15651	0.252381	0.597944	0.12149	0.00522984	0.0772267	-0.0648721	-0.363332	-0.0799134	-0.0707705	-0.278235	-0.0197899	-0.00442783	-0.365502	0.00735344	0.0830981	-0.00392734	-0.0872836	-0.014334	-0.027301	0.138034	0.0180726	-0.120508	-0.0837369	-0.0593858	-0.0406311	-0.139247	-0.0245131	-0.0990426	-0.147477	0.00612566	-0.143829	-0.161944	0.0300724	-0.148509	0.0761617	-0.227636	-0.0781745	-0.0428682	0.110531	-0.0617678	-0.018689	-0.186215	-0.120888	-0.0308586	0.161418	-0.0893499	0.140247	0.0730705	-0.0889094	-0.0422755	0.0214727	-0.138534	0.0308107	-0.00126607	-0.0952492	-0.193418	-0.0659797	-0.105202	-0.150261	-0.0520552
KLHL13	-0.152716	-1.15639	0.252431	0.597857	-0.0815939	-0.0314992	-0.0173107	-0.0609766	-0.156605	0.145725	-0.178835	-0.0640219	-0.00933171	0.0124145	-0.33628	0.0455356	0.123722	-0.121051	0.170063	0.0328981	-0.0161149	-0.194901	0.166007	0.100112	-0.0734703	-0.0590842	0.0123684	-0.06045	-0.114021	-0.0611748	-0.0555058	-0.0172699	-0.0509748	0.191606	0.0425892	0.199836	0.0879139	0.108851	0.00205579	-0.0189907	-0.034903	0.213333	-0.00772097	0.120322	0.0769436	-0.0142269	-0.0318136	0.120948	0.0549831	0.000673015	0.128597	-0.139042	-0.118287	-0.192032	0.00160028	-0.0486098	-0.158921	-0.0965652	0.120683	0.148537	-0.0728442	-0.0107808
SCO2	-0.152711	-1.15635	0.252449	0.597827	0.185328	-0.260289	-0.22181	-0.584909	-0.264506	-0.0813991	0.0226926	-0.467957	-0.0721111	-0.204798	0.172966	0.14078	-0.0717742	-0.59495	-0.303801	-0.40918	-0.495068	-0.275305	-0.14123	-0.329227	-0.194602	-0.181893	-0.153057	-0.239295	-0.465883	-0.203955	-0.142397	-0.121023	0.0187084	-0.0664509	0.028351	-0.469383	-0.224585	-0.237794	-0.213776	-0.0249407	0.256422	-0.224632	-0.55239	-0.18766	-0.152927	-0.0293629	0.106573	-0.00248769	0.023362	-0.179834	0.105153	-0.162599	0.0981122	-0.185996	-0.222264	-0.187267	-0.265922	-0.0623859	-0.175835	-0.144027	-0.00726043	-0.347079
ODF2	-0.152684	-1.15614	0.252534	0.597681	0.0575472	0.0481089	0.213988	0.310937	0.223559	0.313464	0.0725194	0.198562	0.194662	0.198966	0.0664732	0.146381	0.0174824	0.0640713	0.0948114	0.0228669	-0.0318641	0.206041	0.142739	0.170158	0.138221	0.202602	0.0214514	0.100202	0.140936	0.0236493	0.274723	-0.0416145	0.0590786	0.0964991	0.250622	0.023729	-0.0754875	0.331968	0.219474	0.0407974	0.0702995	0.173977	0.0262188	0.298423	0.0342803	0.142791	0.0697749	0.138859	0.300369	0.0820498	0.1303	0.228103	0.0409387	-0.132973	0.246818	0.078915	0.044365	0.232207	0.198592	0.180498	0.104442	0.0992337
MBOAT4	-0.152682	-1.15612	0.25254	0.597669	0.346065	0.167736	-0.20261	0.182799	0.393544	0.197683	0.0638982	0.368436	0.165222	-0.270527	0.0872888	0.0219222	0.236367	-0.0398518	0.11705	-0.00789751	0.019853	-0.108257	0.093512	0.0218758	-0.0395871	0.123015	0.158239	-0.544523	-0.102565	0.206011	0.236605	0.206104	-0.11514	0.238938	0.153475	-0.13616	0.241745	0.00556168	-0.167847	0.147555	0.00309412	-0.122894	0.169445	0.152507	-0.182718	0.055299	-0.0380109	0.163963	0.161887	0.25175	-0.193681	0.0129566	0.233568	0.192548	0.130282	0.206824	0.174057	0.136182	-0.244601	0.093268	0.0491875	0.00486772
KCNK12	-0.152663	-1.15597	0.2526	0.597567	-0.230526	0.000224666	0.26864	-0.270622	-0.210805	-0.564923	-0.551334	-0.18506	-0.202743	-0.0739946	-0.373224	-0.15489	-0.227	-0.139824	-0.5541	-0.0574704	-0.229711	-0.250779	-0.0968684	-0.0792193	-0.127621	-0.128465	-0.122301	-0.212713	-0.158222	0.0194991	-0.0294644	-0.296443	-0.147042	0.228468	-0.00702383	-0.271119	-0.159768	-0.103723	-0.412951	-0.0991285	-0.123736	-0.2064	-0.034596	-0.162698	-0.350502	-0.145258	-0.118562	-0.0927225	-0.184572	0.0421272	-0.185891	-0.13669	-0.104079	-0.264811	-0.11964	-0.21579	-0.252436	-0.13135	-0.0886099	0.111853	-0.175482	0.0103971
IFI44	-0.152637	-1.15578	0.25268	0.597428	0.106905	0.0250974	-0.181224	-0.426807	-0.0141813	-0.0036018	0.0768988	0.0895172	0.0332913	0.177527	0.0466151	0.0470368	0.0847207	-0.0317278	0.050871	0.0339578	0.315205	-0.00683101	-0.0582876	-0.0694662	-0.0114321	0.0629568	-0.0853429	0.0495058	-0.0693969	0.0299188	-0.111999	-0.0464596	0.117564	-0.0390431	-0.0684262	-0.0467139	-0.031019	-0.0662456	-0.0914953	0.0811189	-0.181588	0.298283	-0.0943718	-0.0479059	0.139075	-0.133414	0.463024	-0.0310243	-0.0157647	-0.0429883	0.0454113	-0.00984875	-0.125433	-0.0993187	0.0845262	-0.00962197	-0.255945	-0.172671	-0.235121	-0.0857117	-0.0812653	0.121069
SNRNP27	-0.152599	-1.15548	0.252801	0.597222	-1.72078	-1.02984	-1.41025	-1.68398	-1.54169	-1.56239	-1.53752	-1.31456	-1.17577	-1.39508	-1.24519	-1.57914	-1.10959	-1.13287	-1.44568	-1.55684	-1.74422	-1.75131	-1.46219	-1.10054	-1.61543	-1.1911	-1.27541	-1.77468	-1.24892	-1.66853	-0.938138	-1.31413	-1.65142	-1.24304	-1.56226	-1.74614	-1.03468	-1.07843	-1.61714	-1.49085	-1.24926	-1.62248	-1.31823	-1.31961	-2.1401	-1.08264	-1.71327	-1.68188	-1.48116	-1.74694	-1.99945	-1.44279	-0.977954	-1.34533	-1.63245	-1.37653	-1.33919	-1.51211	-1.38014	-1.26884	-0.989242	-1.29294
ELAVL2	-0.152475	-1.15451	0.253193	0.596549	0.255815	-0.047552	0.189918	0.24516	0.195356	0.0972074	0.136698	0.150696	0.113645	-0.0417655	0.0565005	0.0661022	0.248201	0.128948	0.309727	0.119207	0.3492	0.158433	0.214455	0.0496441	0.146472	0.170768	0.172619	0.0856227	0.0497322	0.164431	0.125755	0.0146385	0.220792	0.188602	0.124453	-0.0768465	0.0337527	0.0943933	0.192238	0.103496	-0.0104764	0.0126874	0.13228	-0.00501587	0.070244	0.0778681	0.160919	0.271904	0.129476	0.114486	0.139696	0.0757406	0.0483137	0.290661	0.105259	0.127363	0.079562	0.150395	0.207944	0.101743	0.14159	0.133476
MICALL1	-0.152448	-1.15431	0.253275	0.596408	-0.23275	-0.142308	-0.123065	-0.143193	-0.176104	-0.559227	-0.26946	-0.153456	-0.0915069	-0.0626718	-0.129573	0.127803	-0.1416	-0.145207	-0.354605	-0.122516	-0.292274	-0.077917	-0.131826	-0.137196	-0.0881856	-0.204643	-0.145858	-0.184289	-0.257975	-0.10604	-0.0760529	-0.195618	-0.207089	-0.139499	-0.101851	-0.0487241	-0.335208	-0.0336393	-0.171543	-0.16977	-0.115037	-0.119085	-0.133012	-0.333383	-0.192075	-0.10631	-0.167386	-0.185358	0.0558119	0.0482805	-0.242938	-0.0981476	-0.17022	-0.0277648	-0.131291	-0.22569	0.0184982	-0.238164	-0.430647	-0.0708763	-0.173298	-0.246464
BMT2	-0.152445	-1.15429	0.253285	0.596391	0.0893762	0.0958277	0.171179	0.171189	-0.0239251	0.0256601	-0.302287	0.258357	-0.0612398	0.188962	-0.0546011	0.0189132	0.0354105	-0.0764816	-0.0241438	0.323692	0.340401	0.00260569	0.143546	0.158688	0.0642081	0.19287	0.0095477	-0.0214365	0.108457	0.0803059	-0.0114787	-0.0510162	0.0767314	0.0109653	0.134427	0.0331236	0.103953	0.174489	-0.0554619	-0.0283999	0.00665896	0.208699	0.0942466	0.0549004	0.0932681	0.0869713	0.196302	-0.0117771	-0.104294	0.0574426	0.0619334	0.0957141	-0.162694	-0.393252	0.0423299	0.0811777	0.000728114	0.0310796	-0.121598	0.0223028	0.0971744	-0.0855193
C1orf127	-0.152445	-1.15429	0.253285	0.59639	-0.0914519	-0.263585	-0.0697184	0.192951	-0.301537	-0.158891	-0.23427	-0.0602246	-0.0879982	-0.267826	-0.0401103	0.0322369	0.192843	0.00986171	-0.0378442	-0.098081	0.151299	-0.02716	0.00231549	0.00421688	0.0140911	-0.0504057	-0.135598	-0.0105379	-0.10689	-0.106446	-0.0718407	-0.233332	-0.024157	-0.0349904	-0.0428054	0.157142	-0.120662	0.110903	0.0102548	-0.0551127	-0.136099	-0.156554	-0.0286572	-0.143905	-0.150257	-0.268109	-0.0265643	-0.0645103	0.160324	-0.181044	0.0031075	-0.155089	-0.0398027	-0.184928	0.0542709	0.0188847	-0.09837	-0.0220698	0.0132933	0.00172735	-0.0229437	-0.064228
IL17B	-0.152439	-1.15424	0.253303	0.59636	0.234261	0.052136	-0.161805	0.0534577	-0.0541527	0.034304	-0.0684172	-0.084335	0.0886946	-0.137857	-0.018289	0.0326827	-0.00854687	-0.0222349	0.221197	-0.144742	0.127983	-0.083326	0.0616409	0.0840825	0.0502293	0.100333	0.00550254	0.344542	0.0355532	0.0805882	0.140426	0.0671478	-0.259189	0.0737708	-0.135842	0.0534271	0.0622277	-0.0391633	-0.0920371	0.0321898	0.0726852	-0.181617	0.00912713	0.0748145	0.126521	-0.0158832	-0.0453226	0.0611875	0.0104741	0.115609	0.0931673	0.177771	-0.050971	-0.312625	0.0258654	-0.0148917	-0.0446804	-0.00931925	-0.290305	0.0762934	0.0776931	0.0965167
PPFIA2	-0.152389	-1.15385	0.253463	0.596085	-0.153688	0.0364899	-0.0178866	0.137016	0.0195787	-0.178173	0.0683714	0.112389	-0.0522457	0.0318511	-0.311889	0.0396336	-0.0147471	-0.0794901	-0.0919596	-0.0421858	-0.0609237	0.0141101	0.073208	-0.0113502	-0.0564234	-0.0279349	0.00112065	-0.102327	-0.0710423	0.0185163	-0.110112	0.086656	0.113932	0.00634359	-0.0550048	-0.140414	0.119232	-0.155102	0.139493	0.0132379	-0.0558453	0.0512226	-0.0373857	-0.112815	-0.0111433	0.028945	0.0954576	-0.179156	0.116324	0.15968	-0.163099	-0.0944843	-0.0520627	0.0557162	-0.0673113	-0.0508157	-0.0659732	-0.0148815	-0.191274	0.00626403	-0.0602929	-0.0868596
MAMDC2	-0.15238	-1.15378	0.253489	0.59604	-0.0420923	-0.0338005	-0.00143118	0.101526	0.00668705	0.0113616	0.0706847	0.0365754	-0.0180588	0.114033	-0.184061	0.0753837	0.0341429	0.0413204	0.0320917	0.0959252	-0.0478022	0.121064	-0.088188	-0.0280992	-0.0490295	-0.0154002	-0.0174932	-0.0494985	0.0867984	-0.0853968	-0.187199	-0.0584328	-0.0152424	-0.206121	-0.0410106	0.066931	-0.152262	0.0716032	-0.0731485	0.0676547	0.122693	0.0833027	0.00952371	-0.0304484	-0.269472	-0.0556069	0.0832466	-0.0457272	0.0167301	-0.0950127	0.00964485	0.0101376	-0.233316	0.0687199	0.020526	-0.0433415	0.0532391	0.0823303	-0.0778154	-0.0933981	-0.0369698	-0.0481399
CDHR1	-0.152273	-1.15295	0.253827	0.595462	-0.346244	0.0614218	0.125659	-0.0164794	-0.109185	-0.249404	-0.0782006	-0.16246	-0.10817	-0.0740596	0.0606712	-0.122742	0.0739212	0.0469771	0.0577329	0.0206995	-0.0494017	-0.0832694	-0.000384074	0.0184957	-0.0178114	-0.0275298	0.0567212	-0.0954435	-0.0726418	-0.194589	-0.0149639	-0.0918792	0.0302996	0.1559	-0.00963503	-0.0805908	0.0980549	0.09974	-0.0132049	-0.0685391	-0.173574	0.0383466	0.00685628	0.116371	-0.0360084	-0.0237985	0.0329375	-0.0266264	-0.0305405	-0.037846	-0.0313997	0.0324951	-0.0346599	-0.0234367	-0.0527264	-0.0831876	-0.0442151	0.0695091	-0.12135	0.0563551	0.0537355	-0.0602368
SLC5A1	-0.15227	-1.15293	0.253838	0.595444	-0.185028	-0.020078	-0.11183	0.222455	0.20874	-0.144729	-0.0801704	-0.0468862	-0.0498645	0.14234	-0.0514339	0.144365	0.0918069	-0.00125974	0.0787059	-0.00450276	0.217767	0.0654941	-0.00940191	-0.052053	-0.0516651	-0.105767	0.0663912	-0.0765995	0.0341446	0.0462445	0.0457309	-0.158028	0.130126	0.03237	0.00575784	0.00615678	0.00633832	0.000921774	1.05132e-05	0.107329	-0.144285	-0.0295005	0.0174636	-0.0280557	-0.123317	0.0681706	0.0206687	0.0858557	0.274287	-0.0760874	-0.0700612	-0.0694737	0.0157629	0.00403852	-0.132414	-0.209105	0.0942136	-0.00251521	-0.0406189	0.028952	-0.0203462	-0.151522
CRYGD	-0.152244	-1.15273	0.25392	0.595303	-0.460494	-0.483685	-0.624231	-0.406452	-0.0371002	-0.263788	-0.374091	-0.151056	-0.32613	-0.652882	-0.349283	-0.343827	-0.371587	-0.25851	-0.072484	-0.404841	-0.185877	-0.323673	-0.552463	-0.371937	-0.273577	-0.289127	-0.648089	-0.276482	-0.329203	-0.292892	-0.42008	-0.439467	-0.371767	-0.51042	-0.350764	-0.248669	-0.486156	-0.454789	-0.454886	-0.396266	-0.269461	-0.243538	-0.23742	-0.431625	-0.13511	-0.392814	-0.337007	-0.396271	-0.541586	-0.488687	-0.181147	-0.326487	-0.48545	-0.604145	-0.523405	-0.40842	-0.350695	-0.232801	-0.423459	-0.298684	-0.282141	-0.401982
PIGH	-0.152192	-1.15232	0.254083	0.595024	-1.17748	-0.555341	-0.952768	-0.903666	-0.100606	-1.48736	-1.23395	-0.358209	-0.402369	-0.223937	-0.15639	-0.628947	-0.73355	-0.259959	-0.699204	-0.544369	-0.563697	-0.379056	-0.424021	-0.523759	-0.392024	-0.522108	-0.900259	-0.304761	-0.366595	-0.538224	-0.372487	-0.642612	-0.614612	-0.639165	-0.502628	-0.946921	-0.516343	-0.382437	-0.74183	-0.49779	-0.371445	-0.378463	-0.322899	-0.570269	-1.4266	-0.550989	-0.757922	-0.557227	-0.660468	-0.614259	-0.568891	-0.266849	-0.577554	-0.430435	-0.825171	-0.659969	-0.416964	-0.409817	-0.552365	-0.601491	-0.385386	-0.533051
DQX1	-0.152175	-1.15219	0.254137	0.594932	-0.247156	-0.0202083	0.0910725	-0.225139	-0.165785	-0.0655473	-0.151059	-0.152526	-0.0390406	0.103021	-0.257512	0.000778646	0.041222	-0.184496	-0.410503	0.0639028	-0.180978	-0.0418335	-0.0650468	-0.122181	-0.0535672	-0.147956	-0.143561	-0.0971971	-0.206466	-0.213072	-0.102766	-0.222235	-0.16756	-0.309395	-0.174509	-0.251051	-0.0799251	-0.147129	-0.236495	-0.137922	-0.0495556	-0.0653892	-0.117407	0.00757888	0.142059	-0.230049	-0.0875498	-0.275387	-0.202775	-0.00489219	-0.192808	-0.131151	-0.114852	-0.00312838	-0.0439306	-0.171543	0.0742817	-0.112094	-0.160544	-0.189205	-0.164064	-0.155966
SNX20	-0.152062	-1.15132	0.254493	0.594324	0.103771	0.162742	0.264358	0.178107	0.257587	0.0409714	-0.0433635	-0.0719613	0.0558809	-0.053045	0.00206494	0.119055	0.00260681	-0.0643761	0.0979888	0.109951	0.104916	-0.0339369	0.0763407	0.0275727	0.147452	0.0223714	0.001976	-0.148378	0.0188754	0.0239086	0.0954747	-0.0742691	0.0374426	0.105085	-0.0191363	-0.0261319	-0.0219331	0.193792	-0.0207011	-0.00162882	0.0252311	-0.0318604	-0.027124	0.227099	0.138952	0.0611824	0.114262	-0.0809439	-0.0214517	0.0799952	0.0308624	0.0524936	0.0656286	0.0372245	0.00139293	-0.134333	0.0416614	-0.0152168	-0.0350519	0.159107	-0.0199473	0.0792472
BMP7	-0.152022	-1.15101	0.254619	0.594109	0.200246	0.0283253	0.0290452	-0.0333358	0.0011628	-0.127783	-0.234688	0.107813	0.0598921	-0.246466	0.159414	-0.0247965	0.156237	-0.0225577	-0.26312	-0.0526775	0.282824	-0.0282316	-0.042611	0.0623278	0.159103	0.079173	-0.227139	0.0686615	0.0801765	0.138868	0.0854951	0.0188954	0.0501292	0.109949	0.0864951	0.149136	-0.0174997	-0.0117627	-0.125154	-0.0574905	-0.196227	0.100765	0.0132367	-0.0367053	-0.155578	0.0799839	0.0806107	0.0822865	0.0101211	0.0403553	0.165533	0.0754697	-0.0661333	-0.137354	-0.0204257	-0.000497336	0.112282	-0.0440187	-0.15225	0.0325791	0.0845637	0.0994148
MTIF3	-0.15198	-1.15068	0.254753	0.59388	-0.11559	0.072047	-0.192777	-0.0652589	-0.0174626	0.0581734	-0.0444851	-0.341235	-0.0438472	0.0800953	-0.222645	-0.234826	0.0512023	-0.307663	0.249461	-0.280706	-0.370565	0.0108606	-0.251215	-0.303037	-0.144317	-0.104993	0.070858	-0.0457411	-0.116186	-0.124251	-0.158529	-0.122724	-0.107841	-0.255913	-0.18369	-0.1302	-0.119748	0.0675194	-0.213425	-0.0191562	-0.0895985	-0.306073	-0.358797	-0.1025	0.0578855	-0.0112705	-0.00229684	-0.264125	0.088783	-0.095563	-0.058705	-0.106286	0.209756	-0.0782697	-0.194064	-0.230341	0.102933	-0.143096	0.00422152	-0.239359	-0.111144	-0.0881496
ACTL6B	-0.151972	-1.15062	0.254779	0.593837	0.0428119	-0.0755363	0.156795	0.00018713	0.040615	0.0990438	-0.144466	-0.0304179	0.0233783	-0.0831484	-0.0552508	-0.0151986	0.0455037	-0.0300084	0.361413	-0.00470416	-0.000654986	-0.0012102	-0.0250964	-0.103258	0.103055	-0.065612	-0.0171438	0.0865394	0.114595	0.0205139	-0.000101514	-0.0270016	-0.0876462	0.0432891	0.0649115	-0.0468307	-0.0514824	-0.0894872	-0.16216	-0.106191	0.140354	-0.0518148	-0.036898	0.152202	-0.0103762	0.0200232	-0.0851551	-0.0556728	-0.146583	-0.0613632	-0.0403359	0.0628259	0.0621931	-0.0781166	-0.160774	0.0741121	-0.17494	-0.0969083	-0.231858	-0.0423891	0.15828	0.143119
SIRT1	-0.151971	-1.15061	0.254782	0.593832	-0.048946	0.117228	0.0178182	-0.210218	-0.0109689	0.23865	0.19636	0.120179	0.0176651	0.300809	0.147378	0.183432	0.286466	-0.122124	-0.00536887	-0.0458002	0.00496509	0.0147625	-0.0333325	-0.113443	-0.00509341	0.126158	0.112133	-0.0390737	0.087415	-0.0810336	0.17284	-0.123417	-0.113959	-0.0509067	-0.0538181	-0.341593	0.0541429	0.134638	-0.141007	0.139044	-0.334634	0.337862	0.00484503	0.472615	0.143085	0.0907572	0.0354968	-0.0601429	0.301399	-0.152094	0.0852945	0.152123	-0.0133229	0.0411998	0.0306388	0.00929647	0.152577	0.10429	0.0559957	0.0410362	0.00380046	-0.129351
APOC1	-0.151792	-1.14922	0.255349	0.592866	-0.0472566	-0.212773	-0.662444	-0.487127	-0.392001	-0.0888445	-0.493741	-0.382557	-0.622846	-0.193735	-0.430212	-0.311075	-0.168535	-0.215955	-0.115244	-0.213847	-0.133716	-0.44992	-0.0102306	-0.0798153	-0.245252	-0.242579	-0.338026	-0.117578	-0.240268	-0.195505	-0.247138	-0.486244	-0.315299	-0.218287	-0.513178	-0.102252	-0.302861	-0.194005	-0.36656	-0.325396	-0.195655	-0.220624	-0.193829	-0.407287	-0.300772	-0.251633	-0.245617	-0.592707	-0.349248	-0.165307	-0.518549	-0.105976	-0.159282	-0.410588	-0.332117	-0.426772	-0.362106	-0.168262	-0.429823	-0.037686	-0.103703	-0.362857
ADA	-0.151593	-1.14768	0.255979	0.591796	-0.0853369	-0.0996265	-0.253791	-0.0939643	0.000116823	0.00433588	-0.204128	-0.00977497	0.0412284	-0.202817	-0.174727	-0.216371	-0.0612762	-0.123768	0.0748902	-0.10235	-0.0521013	-0.0245914	-0.0617157	0.0281788	-0.0717742	0.0261136	-0.220205	-0.0305518	-0.0362633	-0.123233	-0.117473	-0.0577532	-0.0365843	-0.122379	-0.106832	0.0187467	-0.096575	0.00867998	-0.221393	-0.113723	0.0101074	-0.110479	-0.0803844	0.110203	0.0914599	-0.0402587	-0.0384379	-0.0340719	-0.0790675	0.0730498	-0.155292	-0.0825892	-0.0862999	0.0222629	0.0763409	-0.036054	-0.0336029	-0.0690651	-0.203332	-0.182849	-0.0674754	-0.102432
SUGCT	-0.151533	-1.14722	0.256169	0.591474	0.0393856	0.036193	-0.0374455	-0.159206	-0.132364	0.0671002	0.187374	0.0927118	-0.0290414	-0.00315028	-0.0725012	-0.218308	0.0200053	-0.0576776	0.104374	-0.0461323	0.0158444	-0.0176317	0.0661464	-0.0693646	0.0448461	0.0563204	-0.14985	0.143011	0.22916	-0.0909394	-0.0226414	-0.0767441	-0.26512	-0.0351761	-0.0972711	0.0486485	-0.0768559	-0.00063735	-0.0609948	-0.139384	0.278235	-0.315123	-0.0170004	0.0626044	-0.100682	-0.0466274	0.0849979	0.0296417	0.0841959	0.0910441	0.0212635	0.0172188	-0.142534	0.0909148	-0.0558233	0.0429028	0.0877045	-0.107938	-0.119002	0.115246	0.0274105	-0.0672262
SLC27A1	-0.151497	-1.14694	0.256284	0.591278	0.0306009	0.0534373	0.204017	-0.0675921	-0.23096	0.093551	-0.134436	0.152256	-0.166457	-0.255781	-0.179497	0.0746161	0.00237797	-0.078366	-0.25587	-0.131959	0.0123451	-0.13622	-0.173075	-0.180732	-0.105344	-0.076105	0.133108	-0.0140458	0.0580864	-0.125254	-0.0784312	-0.0737141	-0.119025	0.0627894	-0.0498427	0.00135274	-0.0272677	0.0340091	0.0505495	-0.0041688	0.0738948	-0.172699	-0.0509389	-0.408493	-0.129776	-0.106067	0.0588104	0.0162605	-0.000424977	0.146762	0.0507889	-0.105711	-0.0236341	0.150635	-0.214834	-0.0827627	-0.156684	-0.013884	-0.584805	0.0987026	-0.0280796	-0.0291165
ZNF438	-0.151477	-1.14678	0.256348	0.591171	0.0242668	0.0806381	0.0992851	0.0352272	-0.0142729	0.0141578	0.11827	0.207374	0.114584	0.141028	-0.17795	0.0770888	0.0371485	0.0706604	-0.151341	0.0320518	-0.118535	0.122246	0.000645713	0.0715844	-0.0726116	0.144153	0.1313	0.0586608	0.0631374	0.0515422	0.0985616	0.127911	0.0813712	-0.0935309	0.023313	0.147037	0.180703	0.16048	-0.0588554	0.0762734	0.244813	0.131288	0.0540854	0.0613186	0.074096	0.0787018	0.240936	0.056016	0.0808074	0.142937	0.0642882	0.111691	-0.0896434	0.100734	0.0332457	0.0901927	-0.0279704	0.0799815	-0.0865534	0.0507061	0.0776544	0.143474
PC	-0.151459	-1.14664	0.256404	0.591075	-1.11161	-0.626448	-0.387507	-0.108393	-0.271345	-1.04524	-1.4194	-0.63206	-0.657121	-0.44033	-0.0602214	-1.00529	-0.665918	-0.22257	-0.568354	-0.387399	-0.482204	-0.564429	-0.62591	-0.457138	-0.295503	-0.4977	-0.470929	-0.815572	-0.529107	-0.533628	-0.226492	-0.478723	-0.7081	-0.510339	-0.601851	-0.970409	-0.319483	-0.461358	-0.554815	-0.458949	-0.220609	-0.484663	-0.423973	-0.791534	-0.814153	-1.01226	-0.382918	-0.905143	-0.409881	-0.553459	-0.672548	-0.291295	-0.304774	-0.304348	-0.597544	-0.537712	-0.298377	-0.448674	-0.608417	-0.257533	-0.505703	-0.600039
NIPAL1	-0.151451	-1.14658	0.25643	0.591031	-0.0711991	0.0180859	-0.276543	-0.101474	-0.0626276	-0.141293	0.0598388	0.324894	0.143706	0.259185	0.0295846	-0.0421168	0.143285	0.0392226	-0.0673794	-0.0429343	0.139215	0.112495	0.00889965	0.0412151	-0.0550973	0.0354288	0.191014	0.158564	0.155935	-0.231059	0.00341452	-0.125328	0.310441	-0.0185596	0.0292498	-0.102007	-0.00624406	0.0726673	0.0106435	0.034007	-0.0462771	0.24913	-0.0831732	-0.211679	-0.176477	0.103226	-0.0692799	-0.308992	0.169196	0.0754356	0.0348731	-0.101882	0.219534	0.158924	-0.0854829	0.0414422	0.00698001	-0.0172728	-0.23406	-0.0638683	0.10067	-0.124873
PLCG1	-0.151446	-1.14654	0.256447	0.591002	0.116836	0.122969	-0.216941	0.0504909	-0.0195928	-0.0772853	-0.132121	-0.0739096	-0.00491966	0.0757128	0.0194123	-0.132553	-0.129103	-0.0158394	-0.155577	-0.0753174	0.142001	-0.0663405	0.0650402	-0.058464	0.022148	0.100097	0.0202304	-0.0484248	0.0564593	0.0844092	0.0398402	-0.0616835	-0.136266	-0.00883984	0.0567315	-0.133972	0.07167	0.0869358	0.100756	0.0191098	-0.113945	-0.080816	0.0196598	-0.140904	0.0100977	0.0956537	0.143432	-0.0652241	-0.115373	0.0186908	0.0519493	0.0936718	0.0812231	-0.121455	0.0346513	-0.114841	0.165981	0.0759739	-0.176975	-0.0408059	-0.00585305	0.0467413
UROD	-0.151443	-1.14652	0.256456	0.590988	-0.621607	-0.418299	-0.443153	-1.01519	-0.973841	-0.518189	-0.591469	-0.552453	-1.41074	-0.897444	-1.79216	-0.125173	-0.293785	-1.5837	-0.782158	-1.00745	-0.5041	-1.03352	-0.281747	-0.653609	-0.436629	-1.53866	-0.827735	-1.24197	-1.3904	-0.506759	-1.47788	-1.09605	-0.293649	-0.730536	-1.2219	-0.616994	-0.896059	-0.369065	-0.883837	-0.408928	-0.513198	-0.466226	-0.889463	-0.566035	-0.337195	-0.59061	-0.499261	-0.60884	-0.5114	-0.588718	-1.04371	-1.46349	-2.67345	-0.830171	-0.86957	-0.501858	-1.97162	-0.719683	-1.34076	-0.655525	-0.146434	-1.55073
TNNC1	-0.151374	-1.14599	0.256675	0.590617	0.0291667	0.0209837	0.027961	-0.166054	-0.0204629	0.101951	0.0278577	-0.0375717	-0.0398176	-0.0421681	-0.0723348	0.0976907	0.00416875	-0.0044244	-0.109594	0.116839	0.0609731	0.0142666	0.0504314	-0.00149345	-0.0774194	-0.0615367	-0.0568954	-0.145218	-0.0871666	0.0340885	0.130692	-0.059864	-0.0480842	0.202952	-0.00543883	-0.043496	0.0147867	0.215153	-0.118888	-0.0364748	-0.124068	-0.0399111	-0.0634539	-0.215682	-0.434174	-0.0926468	0.0601477	-0.0916413	0.0620079	-0.013879	-0.0944543	0.0488607	0.0603734	-0.0204063	-0.0977278	-0.0199579	-0.00304055	0.000805178	-0.214413	0.0977904	-0.0438311	-0.0142011
UBALD2	-0.151317	-1.14555	0.256855	0.590312	-0.440496	-0.0775867	0.0491837	-0.0781223	0.142226	0.104949	0.133617	-0.0242391	-0.0843744	0.0763742	-0.190623	-0.104851	-0.221597	-0.0966948	-0.246659	-0.112468	-0.0770613	-0.104564	0.160205	-0.0926736	-0.140695	0.0100673	-0.120782	-0.270996	-0.241693	-0.0274471	-0.417592	0.0421622	-0.263334	-0.0978608	0.102362	-0.0797249	-0.00972406	-0.180977	-0.0482764	-0.0263275	-0.15692	0.0324331	0.00758723	-0.27076	0.0947044	0.083361	-0.0371887	-0.0975702	-0.119894	-0.063703	-0.0615722	-0.0193282	-0.0425	-0.163885	0.0133161	0.00995542	-0.226855	-0.023201	-0.449263	0.0695995	-0.0825323	0.0783538
PPM1L	-0.151302	-1.14543	0.256904	0.590229	0.102046	-0.0421375	-0.176661	0.0498703	0.23071	0.0755673	-0.154638	0.053999	-0.0290898	0.0506015	-0.122536	-0.0294259	-0.0798929	-0.0198371	0.0698874	0.0890074	0.0739403	-0.0816873	0.00387649	0.0252264	-0.00572906	0.0299129	-0.0429175	0.0429063	0.0369318	0.0115745	0.0127435	0.0213205	0.164576	0.0768889	-0.0677518	-0.0350223	0.123649	0.0540531	0.0905408	0.0967675	0.0375031	0.0308552	-0.0134963	-0.177648	-0.289163	0.100317	0.0137744	-0.00367719	-0.15567	-0.0247949	-0.0602186	-0.0047433	-0.109821	-0.0428498	-0.0760683	0.0714301	-0.0143168	0.0145125	-0.132574	0.00421551	0.104577	0.0322217
MAP3K7	-0.151299	-1.1454	0.256914	0.590213	0.1842	0.187124	-0.100661	-0.228309	0.262825	-0.23832	0.0112487	-0.157372	-0.190541	0.122121	0.0105096	0.163992	-0.206946	-0.0921751	-0.224711	-0.0246447	0.0666285	-0.500725	-0.0452246	-0.171997	-0.12548	-0.00673718	-0.013309	-0.19759	-0.14169	0.0736872	-0.640157	-0.115825	-0.516449	-0.264081	-0.251259	-0.160146	0.0306948	-0.0801655	-0.0544032	-0.105927	-0.0577741	-0.170154	-0.145468	-1.01069	-0.0451161	0.00232559	0.0585008	-0.530086	-0.544922	0.037008	-0.0296987	-0.0554057	-0.820756	-0.0370295	-0.0240508	-0.0982688	-0.0676083	-0.249568	-0.117786	-0.0788409	0.0419843	0.0605429
CEP89	-0.151202	-1.14465	0.257223	0.589691	-0.257389	-0.158231	-0.22958	0.00504861	-0.116588	-0.0695135	-0.0314782	-0.175741	-0.0961346	-0.0422335	-0.117605	-0.0428984	-0.0478851	-0.0240368	-0.0963269	-0.0920889	-0.0583475	-0.142991	-0.0961576	0.085907	-0.125518	-0.0445612	0.0629105	-0.19662	-0.0816581	-0.126024	-0.098761	-0.228588	0.0215544	0.0986338	-0.0826597	-0.0105555	-0.15646	-0.0252617	0.0906961	-0.0508449	0.0771267	0.081982	-0.0115165	-0.14401	-0.355386	0.114906	-0.112164	0.0414617	0.132293	-0.0685951	-0.0697401	-0.0710599	-0.217685	0.0187809	-0.21125	-0.0146363	0.113181	-0.138423	-0.0864332	-0.0228877	-0.0740275	-0.200085
FAM207A	-0.151129	-1.14409	0.257454	0.589301	-0.645473	-0.312309	-0.310681	-0.262709	-0.286502	-0.717495	-0.211248	-0.15677	-0.239091	-0.396558	-0.493221	-0.574455	-0.0556488	-0.270282	-0.67759	-0.561232	-0.338287	-0.266472	-0.723013	-0.252025	-0.350418	-0.198163	-0.238754	-0.0878075	-0.462351	-0.221668	-0.164561	-0.239316	-0.511	-0.27863	-0.184424	-0.0853304	-0.532771	-0.591897	-0.464771	-0.0900631	-0.130934	-0.197409	-0.125461	-0.421363	-0.500133	-0.165332	-0.231114	-0.417217	-0.512009	-0.390294	-0.228959	-0.349692	-0.10682	-0.169706	-0.216226	-0.352006	-0.0396279	-0.191101	-0.60421	-0.268751	-0.228591	-0.0848053
SELL	-0.151118	-1.144	0.25749	0.589239	0.0268002	-0.0196494	-0.106046	0.144085	0.162436	0.00911026	-0.102754	-0.0803566	-0.0427092	-0.0683772	-0.205614	-0.0240551	-0.0598777	-0.00889376	-0.0791522	0.140231	-0.131525	-0.126557	0.106972	-0.0289556	0.00605571	0.0257279	-0.138812	0.0825265	-0.000749396	-0.0457729	0.136567	0.0300454	-0.0295792	-0.189564	-0.0182459	0.030747	0.0220248	0.0213752	-0.078296	0.0424511	0.164216	0.0707684	-0.0101185	0.150193	0.0769445	-0.157167	-0.0148679	-0.180548	-0.041476	-0.0366211	-0.0456718	0.0867213	0.0161736	0.0414114	0.0706843	-0.0146754	0.0906114	0.0232303	0.0178649	0.0149805	0.0882341	0.0786121
LDAH	-0.151057	-1.14353	0.257684	0.588912	0.0549568	0.0527159	0.243112	0.0405874	0.012608	0.104942	-0.119049	-0.0646843	0.0883891	0.333975	-0.204322	0.0409876	0.159083	0.0986436	0.621023	0.13721	0.138278	0.224587	0.0785111	0.0515952	0.154668	0.0947344	0.153319	0.234016	0.131714	0.106724	0.114515	0.162665	0.325073	0.0327126	0.0596887	0.192589	0.132735	0.161644	-0.00266686	0.0640667	0.23178	0.00185981	0.153997	0.0598236	0.0711191	0.056693	0.312708	0.224531	0.412544	0.0260272	0.21502	0.157679	0.362731	-0.173776	0.134472	0.0738637	0.181986	0.0814242	-0.173018	-0.0307144	0.0412041	0.0443198
ZNF689	-0.151032	-1.14333	0.257765	0.588776	-0.138084	-0.159417	-0.0677292	-0.254639	-0.093393	-0.139877	-0.608062	0.00450578	-0.0165922	-0.0730473	0.121532	-0.0867142	-0.249674	-0.485495	-0.532019	-0.24509	-0.402805	-0.392519	-0.357482	-0.322439	-0.201638	-0.176451	-0.330315	-0.230673	-0.146255	-0.103069	-0.175178	-0.276255	-0.347233	-0.366977	-0.264616	-0.32467	-0.232166	-0.185463	-0.277594	-0.207123	-0.266057	-0.313429	-0.298899	-0.114257	-0.391131	-0.323179	-0.318496	-0.128344	-0.325292	-0.279086	-0.156834	-0.234696	-0.279726	-0.574805	-0.135499	-0.235863	0.00414228	-0.283466	-0.204965	-0.164286	-0.100755	-0.195163
SGK3	-0.150997	-1.14306	0.257876	0.588589	0.201059	0.147998	0.0456588	0.214713	0.164882	0.0759453	-0.0329743	0.00524168	0.0697171	0.153767	-0.0362071	0.169569	-0.0751804	0.0749723	0.107292	0.108967	0.212325	0.0547634	0.162365	-0.0175256	0.0112995	0.0456463	-0.0443568	0.127	0.0909981	0.0732986	0.0248437	0.192229	0.0081258	0.0968586	0.0742516	-0.138957	0.126901	0.0364809	0.0253382	0.0374146	0.0642409	0.0555087	0.116849	0.0213809	0.0966144	0.108243	0.150343	-0.18999	0.0278846	0.10095	-0.0435951	0.1098	-0.0663587	0.0318651	0.0621429	0.104189	0.0869905	0.0677198	0.171622	0.114592	0.0962851	0.140856
CHRNB2	-0.150978	-1.14292	0.257935	0.58849	0.0131869	-0.241692	0.0995699	-0.496212	0.0232557	-0.104892	-0.188894	-0.0316297	-0.0272545	-0.0641724	0.0868162	0.0479188	-0.0752689	-0.0740128	-0.348645	0.0268258	-0.0395991	-0.035529	-0.00806255	-0.104588	-0.0651412	-0.0513144	-0.0700637	-0.185996	-0.110693	-0.0938962	-0.111785	-0.178065	-0.0859764	0.0671056	-0.0607447	-0.159522	0.0312094	-0.0271393	-0.0732276	-0.0624025	-0.0905969	0.0696564	-0.0314427	-0.0647852	-0.23031	-0.299343	-0.11217	0.0605328	0.0767249	-0.0190551	0.0853565	0.00920335	0.0799101	0.171813	0.00443272	-0.0489144	-0.14278	0.0519396	-0.0703143	-0.0173003	0.000441086	0.105905
C6orf47	-0.150972	-1.14287	0.257956	0.588454	-0.18258	-0.115927	-0.113838	-0.0593264	-0.0191803	-0.215511	-0.124168	-0.151873	-0.146689	0.13751	-0.185818	-0.000455621	-0.14124	-0.104063	-0.106057	-0.138288	0.146222	-0.192293	-0.233888	-0.0383556	-0.0923542	-0.0321318	-0.146108	-0.00263977	-0.246085	-0.0261803	-0.103196	0.0259062	0.0378967	-0.220841	-0.121914	-0.179563	0.133014	-0.200249	-0.0732653	-0.123754	-0.169727	0.349295	0.0292269	-0.0627385	-0.239706	-0.0199753	0.0857361	0.203386	0.0312082	-0.1725	-0.0926835	-0.0872401	-0.00145816	0.0377629	0.00492539	-0.071479	-0.118655	-0.0460846	-0.269276	0.0079265	-0.071013	-0.0139672
DEFB126	-0.150966	-1.14283	0.257973	0.588425	0.102691	-0.0100537	0.303432	0.158295	0.103428	0.0307909	0.03891	0.145022	-0.254822	-0.215954	0.204109	-0.020123	0.380903	0.0497808	0.147458	-0.0867462	0.120679	0.13582	0.141438	-0.163522	-0.00281581	-0.00885015	-0.0205073	0.0649252	0.0559225	0.0526237	-0.0552352	0.0648761	0.156539	0.0610428	0.00663046	0.0940281	0.0369201	0.147348	-0.023588	0.0550867	-0.0873367	-0.0765979	-0.00218907	-0.298929	-0.14782	-0.0429323	-0.0537325	-0.123754	0.307855	-0.0159935	0.0832701	-0.0072295	0.0256206	-0.062768	0.037285	0.0309873	0.0421429	0.0181435	-0.378971	0.0652009	0.065305	0.0862215
NDUFAF3	-0.150945	-1.14266	0.258041	0.58831	-0.103709	-0.452774	-0.482865	-0.416738	-0.463411	-0.377763	-0.473628	-0.778457	-0.293801	-0.399997	-0.667673	-0.198651	-0.374204	-0.37303	-0.569014	-0.762765	-0.571276	-1.06125	-0.381757	-0.360133	-0.373035	-0.45961	-0.40264	-0.375573	-0.596152	-0.28852	-0.3224	-0.577433	-0.21976	-0.453708	-0.706756	-0.210705	-0.637011	-0.744162	-0.0837653	-0.435965	-0.302137	-0.85985	-0.955678	-0.826379	-0.359491	-0.362789	-0.403625	-0.576366	-0.0517102	-0.373463	-0.16902	-0.308033	-0.143035	-0.567303	-0.390324	-0.628314	-0.595215	-0.261771	-0.277182	-0.450086	-0.236916	-0.424983
SRPK2	-0.15094	-1.14262	0.258058	0.588282	-0.14928	-0.0874237	0.0383035	-0.0518077	0.0107837	-0.218225	-0.306535	-0.0507058	-0.188899	-0.046497	-0.322522	-0.109327	-0.284627	-0.142956	-0.0785189	-0.211116	-0.227113	-0.117506	-0.0689097	-0.242238	-0.164945	-0.0746745	-0.0510924	-0.223857	0.0336575	-0.087711	0.0394796	-0.293105	-0.247532	-0.0815749	-0.140178	-0.172545	-0.00583856	-0.277658	-0.197999	-0.184561	0.129978	-0.281364	-0.128719	-0.331707	0.103974	-0.0359006	-0.171729	-0.0517083	-0.320286	0.0942527	-0.196881	-0.0972183	-0.0666845	-0.222682	-0.0835336	-0.116245	0.0136109	-0.140281	-0.235159	-0.129351	-0.0784033	-0.0700688
COLQ	-0.150911	-1.1424	0.258149	0.58813	0.00965344	0.0711314	0.270818	-0.00764181	0.00479529	0.207759	-0.0797276	0.151116	0.171037	0.198452	-0.251862	-0.0103717	0.110707	0.0102383	0.0593709	0.0142212	0.106208	-0.00853758	-0.14618	0.116722	0.0928557	0.0464264	0.0355263	0.204213	0.110725	0.160104	0.0568427	0.0993703	0.003861	-0.0617436	0.0346422	0.0254764	0.191624	0.110791	0.235604	0.0463338	0.207808	0.050012	0.0756096	0.00767723	0.0240321	0.0780319	0.0236879	-0.0411016	0.0190664	0.0706842	0.181311	0.0728948	0.0744739	0.0714868	0.108107	0.0994055	-0.0564544	-0.00996165	-0.174734	0.0116199	0.0996971	0.147717
TFE3	-0.150866	-1.14205	0.258295	0.587885	0.200059	0.0045832	-0.155612	0.00713504	-0.282003	0.0790533	-0.172379	0.127406	0.125961	-0.113989	-0.226337	-0.0897834	0.00346261	-0.0977962	-0.232353	0.00180957	-0.0435265	-0.0277155	0.0509525	-0.0661385	0.114455	-0.0197993	-0.0130438	-0.161891	0.00129585	0.00409351	-0.161384	0.051329	-0.0764695	0.112231	0.00282218	-0.0770107	-0.0238425	-0.307331	-0.0170688	-0.0542726	0.0379121	-0.12358	-0.0745903	0.0488113	0.316626	-0.00703969	-0.0894443	0.0361486	-0.0392556	-0.0828022	-0.109776	0.0664912	0.0416941	-0.113288	0.0610906	-0.0540082	0.0868223	-0.0906176	-0.337742	0.039002	-0.0617068	-0.178548
TCL1B	-0.150853	-1.14195	0.258334	0.587819	-0.695513	-0.0175766	-0.212137	-0.114259	-0.0450859	-0.0552043	0.122107	-0.017907	-0.121975	-0.16136	-0.198151	-0.126411	0.0877873	-0.0637725	0.102075	-0.0063512	0.000531608	0.10406	0.0823162	0.00686376	-0.0109406	-0.0581463	0.145123	-0.079794	-0.0135715	0.104862	0.133015	0.040278	0.0104896	0.0397048	-0.0346956	-0.0367652	0.0318582	0.0702786	-0.205746	0.0640577	-0.0527867	-0.0491743	-0.0281104	-0.18938	0.101926	0.061516	-0.067223	0.0795537	0.22678	-0.130999	-0.177579	0.0790864	0.0758862	-0.0661778	-0.170165	0.0252282	-0.11009	-0.0114818	-0.0714475	0.00301741	-0.026496	0.117464
PLBD2	-0.15084	-1.14185	0.258377	0.587747	0.114529	-0.05132	-0.153607	0.259655	-0.022995	-0.0820065	-0.130432	-0.0761394	0.186651	0.0744162	0.207293	0.083365	-0.00953451	0.00381799	0.0700992	-0.0990541	0.0111894	-0.110592	0.0289033	0.0338248	0.152483	0.0803892	0.0554158	-0.151609	0.0456277	0.101317	0.0415382	-0.139378	-0.0393623	0.0841435	0.0501356	-0.0317468	0.101716	-0.00986433	-0.0162804	0.0522904	0.254544	-0.0669645	-0.000563482	0.231502	-0.0499837	0.0105664	-0.127516	0.0782423	0.142782	0.168583	-0.0290853	0.0856524	-0.03225	0.12948	0.139478	0.0180452	-0.0994279	0.0636793	0.0192349	0.0464256	0.129557	-0.128019
TRERF1	-0.150835	-1.14181	0.258391	0.587722	-0.0697743	-0.0226767	0.0561396	-0.0486193	-0.0601815	-0.0863526	-0.0706542	-0.0379455	-0.36255	-0.340245	-0.0170175	-0.0556885	0.0688587	-0.0791886	-0.0302314	-0.0583376	0.145473	-0.0557645	-0.117146	-0.0499135	-0.0534243	-0.153719	-0.197967	-0.168684	-0.239925	-0.0942846	-0.078996	-0.070625	0.103948	-0.0578464	-0.152159	-0.105113	-0.0364257	0.0461291	-0.204323	0.016641	-0.107419	-0.0385309	-0.00845455	-0.221103	-0.0277456	-0.0777613	0.0925559	0.00815278	0.0293806	-0.0707544	-0.0658788	-0.0806983	-0.434798	-0.0793021	-0.0844262	-0.0786623	-0.00169234	-0.127814	-0.16828	0.0361041	-0.0506381	-0.00520447
ANKRD34B	-0.150779	-1.14138	0.258571	0.58742	-0.450306	-0.0850927	-0.198285	-0.150997	-0.244293	-0.0860636	-0.0945763	-0.177115	-0.0731698	0.0613187	-0.233974	-0.456195	0.0550655	-0.153722	-0.203808	0.0913024	0.226287	-0.0124233	-0.232692	-0.113599	-0.205678	-0.161007	-0.0549706	-0.141675	-0.0885967	-0.19453	0.0665439	-0.0993406	0.254703	-0.0391584	-0.126505	-0.0772252	-0.0690935	-0.157941	-0.215534	-0.0984806	-0.0533108	0.0573382	-0.0725362	-0.29646	0.330581	-0.085593	-0.0845345	-0.17561	-0.0708956	0.0293061	0.0711236	0.00781093	-0.235985	0.0230997	0.00335396	-0.0691783	-0.029316	-0.00925943	-0.012296	0.00300938	-0.1651	0.0106675
HCAR1	-0.150687	-1.14067	0.258864	0.586928	-0.0283156	-0.097796	-0.262539	0.136394	-0.0108681	0.111881	-0.228571	0.0220071	-0.0948902	-0.158705	-0.0409017	-0.358507	-0.0099593	-0.329914	-0.0538483	-0.0426889	-0.0375645	-0.166717	-0.0555373	-0.0511496	0.0049727	-0.0688435	-0.140985	-0.0342185	-0.0584379	-0.110755	-0.00873049	-0.122854	-0.0181383	-0.216832	-0.0236474	-0.108636	0.0468851	0.132724	-0.175116	-0.157326	-0.163866	0.00519721	-0.130463	-0.0332011	0.0405207	-0.167635	-0.174133	-0.159302	0.0265412	-0.194925	0.0309652	-0.0472589	-0.273253	-0.235314	-0.127574	-0.159378	-0.0926573	-0.147953	-0.241814	-0.15171	-0.0712863	-0.140693
ZC3H14	-0.150681	-1.14062	0.258883	0.586897	-0.219157	-0.0381499	-0.0621787	0.197752	0.0223277	-0.071098	0.0673902	-0.19825	0.030388	-0.098824	-0.285439	-0.0578352	-0.00405989	0.0297798	0.32565	0.0547897	0.174277	0.0139082	0.0596442	-0.0935083	0.0791798	0.028066	-0.0669794	0.127276	0.084681	0.0412068	0.0389682	0.066848	0.0888069	-0.0571377	0.000852923	0.0145287	-0.0232335	-0.0552957	-0.116438	0.0889564	-0.00332952	0.161137	0.00130724	-0.0183373	-0.00137752	0.128043	0.00412093	-0.0440435	0.133927	-0.00228966	0.0479439	0.00855022	0.0650769	0.00392363	-0.0193614	0.0506977	-0.0331867	0.103907	0.126986	-0.0287237	-0.0122512	0.0932407
ANGEL1	-0.150642	-1.14031	0.259009	0.586684	-0.499337	0.139115	-0.0464581	-0.0828809	0.161342	-0.115202	-0.0584848	0.203592	-0.11856	-0.0320192	0.0156353	0.0433612	-0.0934866	-0.0310855	-0.138145	-0.132914	-0.0283068	-0.107388	0.055524	-0.0106682	-0.0626389	-0.0764941	-0.0728216	0.162468	0.0151297	0.0763059	-0.00893012	-0.0279905	0.000763212	-0.176655	-0.112985	-0.0018183	-0.0436775	-0.0509598	-0.403854	-0.00810808	0.118299	0.056156	-0.0779848	-0.0990016	-0.0106367	0.0783443	-0.112848	0.0776788	0.0631489	-0.179296	-0.0892999	-0.104759	-0.0343199	-0.0684245	-0.109914	0.00705692	-0.0147508	0.0491421	-0.101598	0.0353124	0.0092742	0.0121662
ANKRD17	-0.150641	-1.1403	0.259013	0.586679	-0.0856322	-0.0619859	-0.0267315	0.00957427	-0.0974059	-0.275027	-0.821685	-0.172623	-0.109858	0.284611	-0.228606	0.0982779	-0.140816	-0.256669	-0.357061	-0.141943	-0.1811	-0.336021	-0.150431	-0.140216	-0.103257	-0.369292	-0.335057	-0.194534	-0.181159	-0.117543	-0.238215	-0.285307	-0.0727966	-0.40924	-0.546219	-0.0188967	-0.280354	-0.135411	0.120449	-0.0994571	-0.0914426	-0.0508619	-0.204562	-0.2418	-0.224363	-0.118315	0.195251	-0.274486	-0.01967	-0.0526911	-0.243589	-0.23225	-0.154996	-0.0065534	-0.214942	-0.243677	-0.377989	-0.214255	-0.124515	-0.191697	-0.0917865	-0.118582
HOXD8	-0.15054	-1.13952	0.259337	0.586136	-0.104629	-0.0243072	0.00811362	-0.00937852	-0.173111	0.0941377	0.0631117	-0.0436687	-0.00791632	0.0359096	-0.256019	0.115822	-0.119123	-0.0662139	-0.0911711	0.0637724	0.0359901	-0.134259	0.0640017	-0.00310502	0.0906669	-0.0148831	-0.182344	0.080682	-0.0997453	-0.0744183	-0.0880209	0.0435414	-0.00530978	-0.150086	-0.034675	-0.190446	0.00653614	-0.119947	-0.173684	-0.0801147	0.119848	0.0394806	0.0255651	0.066784	-0.11689	-0.145045	-0.0344499	-0.143507	-0.127399	0.139717	0.0610918	-0.100651	0.099663	-0.00802967	-0.0484317	-0.0153502	0.0831292	0.0441903	-0.479594	-0.0677182	-0.0670174	0.102733
HSP90AB1	-0.150538	-1.13951	0.25934	0.58613	-0.25116	-0.110256	-0.20527	-0.136392	0.0187006	-0.0829721	-0.143582	-0.231407	0.10017	-0.0520353	-0.320896	-0.0127122	0.0589281	-0.37544	-0.182601	-0.436238	-0.508792	-0.028019	-0.135184	-0.25117	-0.389895	-0.279294	-0.124395	-0.0895535	-0.0901862	-0.162174	-0.129841	-0.474177	0.0241366	-0.0056922	-0.159585	-0.0719776	0.073554	-0.225198	-0.359176	0.0192365	-0.248885	-0.0128811	-0.259359	0.00222243	-0.232349	-0.120055	-0.222744	-0.26363	-0.23622	-0.177833	-0.340079	-0.0266362	-0.160982	-0.349141	-0.224353	-0.229226	-0.50014	-0.184309	-0.51005	-0.169283	-0.227768	-0.496512
PRPF3	-0.15051	-1.13929	0.25943	0.585979	-1.42985	-1.45697	-1.2602	-1.00932	-1.3577	-1.29963	-1.95126	-1.07375	-0.617574	-0.448309	-1.01746	-1.54577	-1.25808	-0.555945	-1.16391	-0.80506	-1.29555	-0.905921	-1.09285	-1.15045	-1.02317	-0.726499	-0.823517	-0.591219	-0.785626	-1.39041	-1.13475	-1.16119	-1.17778	-0.867016	-1.19496	-1.05315	-1.18106	-0.768115	-1.41089	-0.727137	-1.57668	-0.800225	-1.09191	-1.04259	-1.69802	-1.72506	-0.863147	-1.1439	-0.973955	-1.20525	-1.13679	-0.829327	-0.935887	-1.11008	-1.17963	-1.04347	-1.07206	-0.946828	-1.35011	-0.922257	-1.00651	-1.0967
GAS2L3	-0.150423	-1.13862	0.259711	0.58551	0.0664559	0.0684406	-0.101812	-0.106462	-0.0275512	0.102339	-0.193378	0.127163	0.0594047	0.0840511	-0.0835622	0.313336	0.0419815	0.1377	0.137363	0.0275985	0.0649571	0.0320304	0.123772	0.0970791	0.0842685	0.0728004	-0.0621716	0.0865453	0.030846	0.216449	0.117713	-0.0481046	-0.172576	0.0773292	0.168617	0.0582552	0.0438811	0.117909	0.118721	0.0885899	0.188496	0.118352	0.0982147	0.216624	0.129484	0.0817544	0.00819823	0.0863083	0.291664	0.0640582	0.107947	0.0969408	0.118744	-0.1879	0.0671454	0.109826	0.0392196	0.0308046	0.0459782	0.0768814	0.0279178	-0.0506041
SPANXN2	-0.150399	-1.13843	0.259788	0.585382	-0.314439	0.156205	0.179798	0.201422	-0.206465	0.219037	-0.086563	0.0511704	-0.0344257	0.0259038	-0.14726	-0.0549896	0.101386	0.00535986	-0.0260367	0.228511	0.0622053	-0.151336	0.0747306	-0.0708629	0.119291	0.101679	-0.135778	-0.197854	-0.121561	-0.0350629	-0.179866	0.0243412	0.205431	-0.325206	-0.0826148	-0.0750187	0.130381	0.0269717	0.0487563	-0.137567	0.0625602	0.0145553	-0.122911	-0.215469	0.164716	-0.107105	0.0591555	0.0929321	0.151008	0.0623359	-0.0938901	-0.0503982	-0.364037	-0.132178	0.0844239	0.0405399	0.213402	-0.112818	0.084252	-0.112942	-0.208759	-0.164662
CHRM5	-0.150298	-1.13765	0.260112	0.584839	-0.0872112	-0.0231813	-0.0859743	0.0461998	-0.0845467	-0.145935	0.0127698	-0.267012	-0.104508	0.0104509	-0.26352	-0.133784	-0.0124016	-0.0768501	0.0757512	-0.0130036	-0.177624	-0.0223521	-0.0268303	-0.0407785	-0.179379	-0.0142182	-0.21412	-0.0125295	-0.0657808	-0.116906	0.0521532	-0.0788709	-0.0478932	-0.0414249	-0.130756	-0.0482125	-0.0112931	-0.0227068	-0.17026	-0.0204619	0.0714469	-0.211121	-0.0362298	-0.185628	-0.018366	0.0219327	0.0274064	-0.233895	-0.0716476	0.0765345	-0.0926829	0.00267636	-0.00493157	-0.0937033	-0.280748	-0.0543945	-0.0885332	-0.0459153	-0.0831461	-0.00226982	0.0381157	-0.14043
SLPI	-0.150273	-1.13745	0.260192	0.584706	-0.0136257	0.0354283	-0.262296	-0.182794	0.140678	-0.158903	-0.137707	-0.157168	-0.113893	0.0283744	0.0827487	-0.117772	-0.0231145	-0.0177486	0.032916	-0.105963	-0.0987015	-0.0054412	0.00457281	0.018434	-0.0376904	0.0817998	0.0290355	-0.0305107	-0.00824404	-0.110586	-0.141708	-0.00375346	-0.0898544	-0.0263126	-0.0208895	-0.00887211	-0.119134	-0.0074857	0.117037	-0.211344	0.0359462	-0.124755	0.000471912	0.0226415	-0.0240546	0.0719526	0.153101	-0.0480683	0.157806	-0.210116	0.0338959	-0.0416209	0.0921506	-0.113953	-0.05526	0.0687354	-0.0320896	0.0115145	-0.148521	-0.0248201	-0.0745261	0.00320959
F13B	-0.150245	-1.13724	0.260281	0.584558	0.0618514	-0.158261	-0.143208	-0.151734	0.250535	-0.180815	0.202438	0.118426	-0.0235966	-0.0887873	-0.110441	-0.159046	0.195416	0.172616	0.162643	-0.138188	0.154671	0.0967893	0.0130024	0.150037	0.0196166	-0.0973399	-0.179793	0.00865962	-0.0719725	0.032902	-0.274198	0.0528365	0.0358984	0.107118	0.0489683	0.140289	-0.0626805	0.142819	-0.0678379	0.0809458	0.309925	0.196056	-0.0484946	0.142397	0.00549983	-0.0224555	-0.074789	-0.12151	-0.0840554	0.185127	-0.0467373	0.0658519	-0.0767205	-0.143988	0.0739188	-0.0307484	0.0282562	0.0687109	0.215461	0.0747623	0.144555	-0.0784521
PSKH2	-0.150237	-1.13718	0.260306	0.584515	-0.12614	0.0260415	-0.0574724	-0.141791	0.0312588	0.00365776	-0.221383	-0.0249582	0.0904256	0.060363	-0.129872	0.0616734	-0.179927	-0.116395	0.0125818	0.0405859	0.0842608	-0.137952	0.0183405	-0.109254	0.0623716	-0.114203	-0.0503674	0.136281	-0.0367455	-0.00896913	0.114029	-0.042764	-0.133229	0.0140666	-0.0102726	-0.0153582	0.00594959	0.0783687	-0.0315297	0.0423834	0.0090646	0.0791705	-0.0416752	-0.0783683	0.0726084	-0.124008	-0.245918	0.0646904	0.127096	-0.0995978	0.0321607	-0.0254644	-0.104229	-0.297732	0.0170634	0.00848997	-0.151487	-0.0872989	-0.348488	-0.161907	-0.0880711	0.0443792
ZNF277	-0.150177	-1.13672	0.260498	0.584196	0.0655882	0.118107	0.0174019	0.128381	-0.0276904	-0.0112881	-0.350606	-0.0345487	0.14501	0.196866	-0.0577667	0.0739442	-0.00413549	-0.0209141	0.211612	-0.0173377	0.0834365	-0.199138	0.0749922	-0.0298924	0.126057	0.0289947	-0.107157	0.132885	0.144376	-0.034109	0.0231707	-0.00953684	-0.172555	-0.247827	-0.00811689	0.11019	-0.108155	-0.0186456	0.00924025	0.0999316	-0.0272332	0.140412	-0.0223608	0.0351962	-0.18175	0.0960518	-0.0559549	0.00651904	-0.265366	-0.0651518	-0.0388535	-0.00318612	0.0613339	-0.495401	0.00445292	0.0299238	0.120899	-0.00988828	-0.212814	-0.0176046	0.0514181	0.00939866
HP	-0.150135	-1.13639	0.260634	0.583969	0.0335958	0.124371	0.0420788	0.0141011	0.14987	0.191067	0.436148	0.111438	0.126183	-0.0184689	-0.302383	0.144497	0.176467	0.0479919	0.0694511	-0.00540296	0.451001	0.0893705	0.265207	-0.0400024	0.135419	0.183076	0.494924	-0.367297	0.0921836	0.202656	0.228992	0.119838	0.0631954	0.0987345	0.203115	-0.109182	0.0491128	0.212368	0.162097	0.196513	0.12253	0.290199	0.203308	0.234835	0.385959	0.190861	-0.0854174	0.0593707	0.0134255	0.137311	-0.00592989	0.133629	0.112948	0.315603	0.0520825	0.0576819	0.388282	0.271556	-0.0392875	3.10539e-05	0.10826	0.200399
COX7C	-0.150132	-1.13636	0.260645	0.583951	-0.427728	-0.670151	-1.02199	-0.674654	-0.975455	-1.20439	-1.69852	-0.657166	-1.05629	-0.870494	-0.865955	-1.0255	-0.452751	-1.10533	-0.949731	-0.650122	-0.380852	-1.49598	-0.797404	-0.369713	-0.716213	-0.491723	-1.19635	-1.11431	-1.17432	-1.12842	-0.596281	-1.04004	-0.871941	-0.837111	-0.921636	-0.611507	-0.857131	-0.913326	-1.09273	-0.762824	-0.906998	-1.29704	-0.884098	-1.16252	-1.53163	-0.657869	-0.667286	-0.39127	-1.23858	-1.00453	-0.728942	-0.639113	-0.581349	-0.847859	-0.774192	-1.23248	-0.140312	-0.606108	-0.342352	-0.897757	-0.527039	-1.18294
GPR142	-0.150131	-1.13635	0.260648	0.583946	-0.146493	-0.172182	0.119465	-0.111671	-0.392288	-0.0806982	-0.33276	-0.0572429	-0.161236	-0.0350883	-0.13972	-0.168836	-0.0587971	-0.0917901	-0.139247	-0.055356	0.0531901	-0.190745	0.376348	-0.0322387	0.0266011	0.0133425	-0.0219201	-0.0638602	-0.074549	-0.114392	-0.0828237	-0.216543	-0.112638	-0.105889	-0.0382405	-0.055996	-0.0479752	-0.0741123	-0.134514	-0.223798	-0.147771	-0.408451	-0.0887505	-0.179493	-0.315624	-0.0714547	-0.02544	-0.285314	0.535812	-0.306296	-0.231835	-0.091392	-0.249717	-0.0620613	-0.106928	-0.205771	-0.218457	-0.0174443	-0.0191885	-0.101673	-0.0782195	-0.0768516
EIF2S2	-0.150105	-1.13615	0.260731	0.583807	-2.46647	-2.10184	-2.13297	-2.01323	-1.44631	-2.80675	-1.89256	-2.22869	-1.87502	-0.816519	-1.79999	-2.35034	-1.38992	-1.45067	-2.37327	-2.2309	-2.40451	-1.88606	-2.01942	-1.7684	-2.1443	-1.5586	-2.26637	-1.8954	-1.61708	-2.26083	-1.87139	-1.88103	-1.92664	-2.09511	-2.13541	-1.66741	-2.19475	-2.23801	-2.14893	-2.15249	-1.79875	-2.03285	-1.9568	-2.5217	-2.08839	-2.19383	-2.02707	-2.14513	-1.51059	-2.05657	-1.95869	-1.97732	-1.74614	-1.65387	-2.50623	-2.23672	-1.99403	-1.97299	-1.90816	-1.91718	-1.84852	-1.95976
GUCY2F	-0.1501	-1.13612	0.260746	0.583783	-0.0517365	0.178586	0.114819	0.224797	0.0758018	0.25803	0.155342	0.0810155	0.0172103	0.271775	0.0570387	0.13539	0.202326	0.182604	0.228595	0.137242	0.165727	0.164084	0.105642	0.132553	0.106287	0.0647831	0.058243	0.00501077	0.149469	0.106881	0.0487489	0.0987704	0.0903225	0.106051	0.181849	0.151324	0.19439	0.0960151	0.206571	0.0603625	0.0210997	0.134109	0.0809721	0.122211	0.0306266	0.0151406	-0.0478215	0.105519	0.246821	0.232933	0.103668	0.054179	-0.0976255	0.00844927	0.0379245	0.0856149	0.0593304	0.130142	-0.0535307	0.181049	0.204304	0.180546
SLURP2	-0.150097	-1.13609	0.260756	0.583765	0.0211468	0.139345	0.0495431	0.0989886	0.170057	-0.137256	-0.0291102	0.000957643	-0.0693689	0.0865404	-0.201169	0.0627111	-0.0184256	0.0127694	-0.0892613	-0.132713	-0.0247407	0.0412238	0.149508	0.0560252	-0.0121803	-0.0506736	0.0299506	0.132176	0.103994	-0.0306126	0.0535144	-0.0646297	-0.0236138	-0.0274973	-0.00123405	-0.0425944	0.000456013	-0.0243075	-0.00312137	0.0779341	0.191819	0.0608474	0.0183534	0.0679794	0.123309	0.0736807	0.0518498	0.101837	0.030737	-0.0169685	0.154471	-0.0908055	-0.194931	-0.0664185	0.00933974	0.108488	0.0225308	0.0525536	0.192669	0.125824	0.00518985	0.0625973
MTUS2	-0.150079	-1.13596	0.260813	0.58367	-0.00610105	0.162529	-0.169246	-0.0743206	0.0136555	0.136036	0.104678	0.184412	0.121105	0.0654537	0.060214	0.0988658	-0.118201	0.178861	0.0992136	0.0625997	0.260509	0.0300543	0.014565	0.0686735	0.0342768	0.0895842	0.0971115	-0.0552525	0.146596	0.0339372	0.14714	0.073014	0.0406772	0.0803809	0.115995	0.0301203	-0.038315	0.184532	0.176387	0.1312	0.301808	0.201931	0.0913351	0.130815	0.252305	0.133278	0.210623	0.136983	0.145626	0.166129	0.135321	0.0649565	0.251631	0.165501	0.0572397	0.198571	0.0977264	0.188983	-0.139522	0.0991984	0.184059	0.101675
ZNF23	-0.150049	-1.13572	0.260911	0.583508	-0.0123483	0.0726585	0.020005	0.106465	0.0783149	0.0847422	0.00535807	-0.245264	0.0756352	0.185037	0.117548	0.213373	0.140511	0.0997686	0.277985	0.104398	-0.0613491	0.112471	0.126169	-0.0475654	0.130896	0.083175	0.0461767	0.0468161	0.104658	0.165336	0.0555027	0.152721	0.168223	0.00164056	-0.000545558	-0.00035333	0.140878	0.177696	-0.0244441	0.0977853	0.194528	0.040389	0.0315935	0.101763	-0.0314938	0.0182562	0.0955653	0.0178716	0.318564	0.0209819	0.0486314	0.153353	-0.0134531	0.00498878	0.143628	-0.419315	0.177395	0.0584679	0.413236	0.0116976	0.106631	0.13557
CDH18	-0.149982	-1.1352	0.261127	0.583149	0.150096	0.0451802	-0.0276469	0.0918413	-0.0839714	0.213757	-0.359844	-0.00198462	0.0921666	0.0589792	-0.252434	-0.132919	-0.0438145	0.0307222	-0.146755	0.0192963	-0.028328	-0.00647711	0.0206474	0.17957	0.160855	0.090974	0.0796501	0.0430574	0.0822718	0.11679	0.0521217	-0.154016	-0.0623961	0.0383704	-0.0841882	0.0315482	-0.141369	-0.0562001	-0.0312547	0.000674985	-0.164334	0.160291	-0.0198557	0.174913	0.0026211	0.0299074	0.0722883	0.12949	0.163633	0.0991257	0.157862	0.0488202	0.0690084	-0.469673	0.039777	0.0228735	-0.0119187	0.0475075	0.00202896	-0.0464652	0.0658571	-0.0132341
PSRC1	-0.149905	-1.1346	0.261374	0.582737	-0.277644	-0.152514	-0.0696865	-0.258942	-0.0549989	-0.22613	0.141455	-0.0574844	-0.0633322	0.127586	-0.260265	-0.244584	0.00592462	-0.0861	-0.364288	0.0702279	0.0250168	-0.0373403	-0.0142381	-0.0230326	-0.293137	-0.201661	-0.140377	-0.0228076	-0.115506	-0.238504	-0.0726781	-0.0936909	-0.0724309	-0.407673	-0.24275	-0.57318	-0.113686	-0.112062	-0.476927	-0.018626	-0.412039	-0.181241	-0.0693558	-0.271591	0.0336625	-0.354323	-0.0438338	-0.208138	-0.0977861	0.0840508	-0.0871814	-0.113434	-0.350027	-0.250151	-0.197498	-0.216815	-0.186232	-0.0238739	-0.471411	-0.21992	-0.0263344	-0.204829
PET100	-0.149896	-1.13454	0.261402	0.582692	-0.0223158	-0.0505793	-0.20201	0.0520856	-0.161724	-0.0501962	-0.0407134	-0.359687	-0.200741	-0.101878	-0.280622	-0.240998	-0.0946883	-0.3385	-0.135221	-0.267837	-0.38997	-0.269266	-0.338829	-0.241172	-0.325156	-0.20932	-0.0083152	-0.265382	-0.259286	-0.0988605	-0.203105	-0.144755	-0.297506	-0.306234	-0.0789568	-0.168191	0.0413954	0.0476464	-0.0703257	-0.162364	-0.264092	-0.164534	-0.348627	0.105128	0.0650582	-0.251093	-0.0877954	0.0887437	-0.236068	-0.121383	-0.301329	-0.0512402	0.00059272	-0.41223	-0.0251483	-0.209463	-0.0856545	-0.107644	-0.487045	-0.111059	-0.0341149	-0.0541375
SIAH1	-0.149893	-1.13452	0.261411	0.582676	-0.00786862	0.255687	0.253898	0.249996	-0.111799	0.206342	-0.168691	-0.245748	-0.00403607	0.123777	0.20802	0.0837307	-0.0239025	-0.102808	0.338805	-0.0451841	-0.207454	-0.236791	0.0326843	-0.216964	0.0452426	-0.0274753	-0.554874	-0.104341	-0.00664363	-0.185538	0.150179	-0.281114	-0.243508	-0.0994076	-0.0693661	0.0733745	-0.105876	0.267648	0.0353651	0.218909	0.181879	0.425332	-0.0580948	0.0452104	0.245842	-0.083423	0.311039	-0.212434	-0.149488	-0.0527317	-0.216631	0.463281	0.178154	-0.398382	-0.288996	-0.276856	-0.151977	-0.222979	0.391482	0.163008	0.0266653	0.127724
GRID2IP	-0.149834	-1.13406	0.261602	0.582358	-0.118965	-0.0639431	0.090351	0.0597772	-0.0736162	-0.27287	-0.0264929	0.116923	-0.0621841	-0.153565	-0.337441	-0.163009	0.0444266	-0.102835	0.226909	-0.0801826	0.0117234	-0.0395694	0.0125245	-0.114529	-0.0347388	-0.0592312	-0.151264	-0.0984864	0.0706014	-0.013863	0.064811	-0.103005	0.00147684	0.093467	0.0183886	0.011678	-0.0743236	-0.191635	-0.177467	-0.314695	0.27768	-0.121387	-0.0194327	0.0205672	0.0155906	-0.00301437	-0.190339	0.1223	-0.0615282	-0.0345002	0.166468	-0.33512	-0.0697999	-0.312368	-0.088502	-0.0438612	-0.0617674	-0.038677	-0.353487	-0.0670613	-0.023708	-0.223794
IGSF1	-0.149825	-1.13399	0.261631	0.582311	-0.226808	0.061066	-0.336588	0.0707473	-0.0526785	-0.0148568	0.068347	0.138644	0.199747	-0.00250544	-0.0703343	0.0293448	0.0564852	0.0199928	0.0352001	0.19765	0.0298789	0.153796	0.152392	0.0634169	0.139279	0.119395	0.0964499	-0.016319	0.0281105	0.0310763	0.0785213	-0.0286975	0.0426195	-0.0330829	0.109084	-0.0150797	0.0664571	-0.0421655	-0.00079295	0.0353251	0.199711	0.116854	0.0648895	0.143657	0.386627	-0.0214348	0.0107308	0.157299	-0.147742	0.205348	0.0384187	0.158143	0.0125616	-0.134521	-0.0499261	0.024571	0.047574	0.100341	0.0890239	0.0246622	0.00611819	0.0028832
FBXO16	-0.149818	-1.13393	0.261653	0.582274	-0.0231997	0.108247	-0.164107	0.0573695	0.191116	-0.0227994	0.0169518	-0.186565	0.100773	0.0254908	-0.0685191	0.00153386	-0.0568849	-0.0451666	0.0370841	-0.168445	0.0226815	-0.0980748	-0.0202473	-0.0422513	-0.0778035	0.0897403	-0.0193665	0.0436753	0.0906878	0.0669095	0.0546209	-0.115092	-0.0554467	-0.193464	-0.0075027	0.0579478	-0.0270656	-0.00646312	0.0730285	-0.145018	-0.0869146	0.027283	-0.0217682	0.00213746	0.218329	-0.00158326	0.078995	0.143895	0.152352	-0.130656	-0.182654	0.0337441	-0.144142	-0.0275275	-0.0454479	-0.0381297	0.168117	-0.0346699	0.408183	-0.0851713	0.0968597	-0.026786
PPM1K	-0.149721	-1.13318	0.261966	0.581755	-0.133363	0.106106	0.0436761	0.168902	0.187464	0.0655145	0.0619153	0.0656001	0.123963	0.0206061	0.0228099	-0.00378009	0.132487	0.106087	0.214152	0.138364	-0.0545888	0.0141533	-0.0291824	0.0228579	0.000928876	0.00665345	0.0832803	0.165607	0.216646	-0.038137	0.0231551	-0.0609309	0.0333704	-0.178546	0.019327	0.102592	0.0686387	-0.023494	0.0448395	0.0972318	-0.121296	0.0927361	0.0770831	0.0122442	0.235731	0.0161159	0.0136825	-0.062354	0.150817	-0.0428319	0.0670196	0.159114	0.0897377	0.188763	-0.00255738	0.0239596	0.130044	-0.0161124	-0.0273819	-0.0625245	0.238556	0.134592
BRF2	-0.149676	-1.13284	0.26211	0.581517	-2.20336	-1.65121	-2.06087	-2.03009	-2.29052	-2.15926	-2.14544	-1.35862	-1.51725	-2.02774	-2.18131	-2.15814	-2.00326	-2.21485	-2.0579	-2.0569	-2.13351	-1.95157	-2.23091	-2.33193	-2.0419	-2.30212	-1.92481	-1.9362	-2.24549	-2.39925	-1.90838	-2.08574	-2.0149	-2.23203	-2.14004	-1.95467	-1.53375	-1.1224	-2.32365	-1.86072	-2.08518	-2.30801	-1.73011	-2.28404	-2.64268	-2.3447	-2.41902	-2.51919	-2.00154	-1.39817	-2.41498	-2.30701	-1.76656	-2.07281	-2.35842	-2.0846	-2.18372	-2.6151	-2.11847	-2.21859	-1.22448	-1.5091
STAC3	-0.149575	-1.13205	0.262436	0.580977	-0.19726	-0.202004	-0.00807178	-0.24084	-0.14962	-0.197315	-0.342114	-0.0844853	-0.174288	-0.109042	-0.397452	-0.145747	-0.0400849	-0.111993	-0.341609	-0.121839	-0.11359	-0.187183	-0.162483	-0.104492	-0.0442468	-0.0993669	-0.0659429	-0.189741	-0.143043	0.0885735	-0.127891	-0.0677587	-0.0158927	-0.145939	-0.170843	-0.18969	-0.201954	-0.0497858	-0.214592	-0.142062	0.122243	-0.29698	-0.119842	-0.162226	-0.234373	-0.0703363	-0.152702	-0.0475158	0.0940275	-0.140974	-0.163646	-0.0879186	0.0471778	0.0604288	-0.170602	-0.145187	-0.0847521	-0.154646	-0.104625	-0.129942	-0.0837441	-0.26613
GADD45G	-0.14956	-1.13193	0.262486	0.580894	0.0289675	-0.0754048	-0.292844	-0.271076	0.0115712	-0.0182959	-0.215361	-0.0775142	-0.0443377	-0.0954296	-0.143576	0.00532844	0.0103396	-0.0877989	-0.0391185	-0.111997	-0.234822	-0.0387802	-0.0322673	0.0785403	-0.0453722	-0.0513922	-0.178267	-0.0913882	0.0766514	-0.0786895	-0.104579	-0.147927	-0.070474	0.239411	0.00264783	0.0793106	-0.0141422	0.00225285	0.041669	-0.0596555	0.0228112	-0.148936	-0.0816667	0.331159	0.0199385	-0.020557	-0.129	0.149818	0.162592	-0.0968839	-0.0790395	-0.156897	-0.0414073	-0.403098	-0.1852	-0.112681	-0.0261683	0.0341114	-0.0601894	0.0100977	-0.0891795	0.0391178
ANAPC1	-0.149516	-1.13159	0.262628	0.580658	-1.98163	-1.33007	-1.75323	-1.23706	-1.59686	-1.76697	-1.62154	-1.82458	-1.4174	-1.05221	-1.54417	-1.98894	-1.20907	-1.80128	-1.58155	-1.46203	-2.06055	-1.34081	-1.62967	-1.28451	-1.46087	-1.51663	-1.38476	-1.09733	-1.41372	-1.72959	-1.47586	-1.609	-1.59864	-1.76226	-1.97836	-1.80891	-1.67091	-1.56762	-1.9037	-1.87803	-2.02623	-1.46511	-1.62302	-1.59171	-1.64297	-1.50716	-1.12126	-2.16033	-1.48633	-1.08177	-1.86741	-1.8247	-1.25969	-1.84592	-1.83541	-1.75883	-1.37847	-1.72471	-1.86363	-1.31412	-1.94659	-1.20342
EAPP	-0.149467	-1.13122	0.262785	0.5804	-0.379736	-0.601228	-0.376268	-0.745635	-0.226163	-0.904264	-0.656732	-0.724001	-0.768104	-0.31235	-0.605023	-0.559885	-0.536936	-0.435857	-1.19865	-0.351274	-0.652491	-0.318024	-0.0934224	-1.77042	-0.372965	-0.35325	-0.701109	-0.945653	-0.667646	-0.689372	-0.284531	-0.974349	-0.802906	-0.534915	-0.57034	-0.448154	-0.705668	-0.87221	-0.411283	-0.873293	-0.147932	-0.600244	-0.997391	-0.779911	-0.668754	-0.383135	-0.520415	-1.0251	-0.89955	-0.468141	-0.440617	-0.516467	-1.10505	-0.645271	-0.894468	-0.476433	-0.707826	-0.450848	-0.7716	-0.574977	-0.726027	-0.638641
TMEM273	-0.149384	-1.13057	0.263054	0.579955	-0.315325	0.0378511	-0.0846073	0.205148	0.0256577	-0.0170645	0.0866183	-0.186897	0.131159	0.058443	0.284271	-0.148165	0.0582491	-0.216671	0.122296	-0.137041	-0.0130697	-0.131172	-0.138595	-0.0612432	-0.211309	-0.0656803	-0.0126312	0.0576834	-0.118485	-0.208518	0.10136	-0.120421	-0.0890428	0.0702585	-0.0541057	-0.182246	-0.143906	0.044831	-0.368186	-0.0209036	-0.164387	0.0216253	-0.0530406	-0.154022	0.242336	-0.0299873	-0.0999001	-0.0652834	0.0108931	-0.0322868	-0.171513	0.0514168	-0.0542786	-0.128057	0.00555633	-0.176731	-0.293624	-0.0814734	-0.0720874	-0.094736	-0.0112897	-0.112846
GJB3	-0.149292	-1.12986	0.263353	0.579462	0.0344783	-0.0458102	0.117736	-0.145153	-0.182964	-0.0960539	-0.00791529	-0.0665336	-0.115169	-0.206798	-0.0518006	0.014062	-0.00205845	-0.118585	-0.048057	-0.072962	0.0417713	-0.174489	-0.0793983	0.0480445	-0.100128	-0.0341741	-0.119776	0.00120695	-0.214755	0.0161099	-0.0977719	-0.180338	-0.176199	0.0187615	-0.0626214	0.0180832	0.0151035	0.00626752	-0.274176	-0.175884	0.0990623	0.0586784	-0.0803778	-0.166163	-0.000782309	-0.242467	-0.127649	-0.0849451	-0.0431454	-0.00249535	-0.0914405	-0.00612602	0.195476	-0.440296	-0.142375	-0.0574252	-0.104007	-0.0814457	-0.0988672	0.0367859	0.00570642	-0.212267
PLP1	-0.149288	-1.12983	0.263363	0.579445	0.160034	0.0712535	0.100301	0.15218	0.183612	0.136108	0.00539178	0.0472831	0.0688721	0.0806594	-4.36434e-08	-0.0541387	0.128425	0.130508	0.200239	0.0339106	-0.028081	0.0126069	0.115097	0.0751159	-0.00832706	0.0609787	0.0863067	0.0780803	0.0116518	0.0455698	0.0933589	0.123042	0.0241054	0.134953	0.0593815	0.0457963	-0.0344432	0.0955951	0.0383578	-0.0948983	0.371187	0.00327453	0.0715518	0.118392	-0.200619	0.0216674	0.0726859	-0.0809569	0.153459	0.205196	0.0272243	0.0597546	-0.0155448	-0.0526013	-0.00272938	0.0102436	0.0276093	0.048253	0.476206	0.0815531	0.187524	0.0536076
SPTBN1	-0.149282	-1.12979	0.263382	0.579413	0.054536	0.0222977	-0.050314	-0.000443627	0.250605	0.109286	-0.0267632	0.0152307	0.0416044	-0.0307022	-0.0512349	0.0788792	0.163143	-0.105261	0.0268512	0.122246	-0.0570366	-0.0069964	0.0482017	-0.0374985	-0.0111004	0.029726	-0.109728	-0.000193293	0.0665547	0.0566319	0.0905247	-0.0366878	-0.0226771	0.137327	0.179966	0.0556167	0.14711	0.0530806	-0.139036	-0.0433486	-0.132357	0.0213862	0.0878319	0.166837	0.128328	-0.0018813	0.0611507	0.211555	0.0377451	0.111924	0.0459477	-0.104142	0.124056	0.117817	-0.00984062	-0.0519797	0.008309	0.0703623	-0.0541071	-0.019233	-0.0379211	0.179386
LHX4	-0.149245	-1.1295	0.263503	0.579214	-0.152473	-0.189635	-0.11256	0.00304553	-0.31952	-0.492546	-0.291531	0.0622822	-0.0210599	-0.0921693	-0.348626	-0.0442525	-0.0434389	-0.160468	-0.0286223	-0.182821	-0.186873	-0.155474	-0.292669	-0.0940484	-0.0535915	-0.142828	-0.229138	-0.269711	-0.14809	-0.155402	-0.0723323	-0.189212	-0.248111	-0.184453	-0.207937	-0.132175	-0.249056	-0.128759	-0.0674492	-0.0845531	-0.100532	-0.183305	-0.234346	-0.119045	-0.309604	-0.289392	-0.273243	-0.113811	-0.164334	-0.0447761	-0.118447	-0.150402	-0.156117	-0.134176	-0.154713	-0.202011	0.0127638	-0.214208	0.103008	-0.139361	-0.137466	-0.0811381
FMC1	-0.149141	-1.12869	0.263841	0.578658	0.137305	-0.0441333	-0.118791	0.0933854	-0.00464855	-0.0922881	-0.244558	0.0778264	-0.0412222	-0.0303919	-0.0250111	-0.00118264	-0.144447	-0.101998	0.0895741	-0.087719	0.0812686	-0.0645533	-0.0375923	-0.00134052	0.0226806	-0.0947708	-0.0999968	-0.177261	0.0194117	0.0437712	-0.18973	-0.102917	-0.10461	0.0544903	-0.0375158	-0.038568	-0.11838	-0.0555063	0.0374391	-0.0965616	-0.152753	-0.169497	-0.164413	-0.0847292	-0.109047	-0.00614946	-0.0327906	-0.130528	-0.06536	0.00997969	0.0189645	0.0559103	-0.0722416	-0.517842	-0.115888	-0.0977991	-0.0774695	-0.0669607	-0.263626	0.0408801	0.0639559	-0.185751
SPARCL1	-0.149082	-1.12824	0.26403	0.578347	0.150103	0.0433784	0.366568	0.28618	-0.213483	0.191352	-0.204457	0.120576	0.0952841	-0.227442	0.15477	-0.0411084	0.108996	0.0341112	-0.293611	-0.11374	-0.288503	-0.165287	-0.0778553	-0.142708	0.0997095	0.135543	-0.108146	0.0105695	-0.0493392	0.0205015	0.037523	-0.289585	-0.0870416	-0.20258	-0.129281	-0.159912	-0.0610794	0.050258	-0.192355	0.000847372	0.0787759	0.210983	0.0298422	0.0739091	-0.17087	-0.0395025	-0.0968805	-0.552817	-0.10159	0.0220733	-0.174183	0.0980446	-0.0397517	-0.3814	-0.0825621	-0.201931	0.185114	-0.119233	-0.0696946	-0.246886	0.0774438	0.0260914
DPCD	-0.148996	-1.12757	0.264309	0.577888	-0.049701	-0.345065	-0.0135126	-0.26334	0.0592152	-0.22587	-0.22259	-0.2622	-0.209536	-0.413363	-0.0819716	-0.162575	-0.0915235	-0.0946142	-0.320533	-0.549015	-0.358751	-0.124767	-0.598351	0.229061	-0.189496	-0.0913517	-0.229362	-0.292571	-0.250722	-0.0818885	-0.0493009	-0.338382	-0.315767	-0.285863	-0.296387	-0.233971	-0.122723	-0.176921	-0.00156775	-0.14849	0.0833193	-0.107121	-0.526282	-0.179792	-0.348663	-0.0413229	-0.245627	-0.501822	0.446728	-0.15457	-0.434928	-0.0832217	-0.328767	-0.111411	-0.532617	-0.482007	-0.116362	-0.0955213	-0.148113	-0.16196	-0.155418	-0.101528
TAPBPL	-0.148947	-1.12719	0.264468	0.577627	0.0805475	-0.0707517	-0.230408	-0.00692101	0.0159593	0.0178946	-0.146065	0.0450818	0.0520102	-0.00187741	-0.145244	-0.179996	0.0318267	-0.0851939	0.246703	0.00276291	0.0934679	-0.0662675	0.124399	0.00649039	0.0147975	-0.0050821	-0.0203946	0.168484	-0.0247231	0.090074	0.0637484	-0.128909	0.0806186	-0.00771487	0.0141967	-0.0935539	0.0365164	-0.00128926	-0.124888	0.0404261	-0.0863254	-0.182263	0.000661688	0.058583	0.0789828	0.0629293	-0.0574058	-0.0549639	0.10101	0.0629209	0.116584	0.11184	-0.108713	0.191729	-0.0475002	-0.0280529	-0.0839235	-0.026306	-0.0804749	-0.0649656	0.0352955	0.00834992
PRDM6	-0.148896	-1.12679	0.264635	0.577353	0.0137867	0.113111	-0.0500462	-0.0704729	0.105829	0.130209	-0.0758342	0.0550327	0.0408701	0.0378098	-0.0457063	-0.0997973	0.0175424	0.0613852	-0.362229	-0.00166161	-0.0624343	0.0426174	0.0743842	-0.0760964	0.0485716	-0.0809415	0.0777037	-0.232717	-0.0860299	-0.0993388	0.0662158	-0.121637	-0.119723	0.112254	-0.0691615	-0.09903	0.0652604	0.0577233	0.107645	-0.0132986	-0.0824368	-0.162265	-0.00681949	-0.00103959	-0.201157	-0.0582359	0.104996	-0.069085	-0.0320408	0.0704428	-0.0529878	0.0266228	0.231196	-0.454574	0.064804	-0.0676575	-0.115912	-0.0387261	-0.458068	0.0579708	-0.025153	-0.118709
KLHDC4	-0.148896	-1.12679	0.264636	0.577352	-0.405135	-0.0132153	-0.196506	-0.154546	-0.178817	-0.233919	-0.22896	-0.0102645	0.0104629	-0.270885	-0.179231	-0.133287	-0.275802	-0.245704	-0.141847	-0.263231	-0.210948	-0.0502377	-0.109502	-0.311193	-0.214083	-0.111642	-0.312857	-0.0364452	-0.138073	-0.235048	-0.0425404	-0.180138	-0.0258318	-0.107335	-0.0107636	-0.146874	-0.185317	-0.190668	0.0141887	-0.225309	0.0814997	-0.174973	-0.125473	-0.407643	-0.356821	-0.195955	-0.177586	-0.328947	-0.0762446	-0.120284	-0.109014	-0.0759698	-0.0514206	-0.1123	-0.0847452	0.0274663	-0.249221	-0.110968	0.358584	-0.152647	-0.0338087	-0.00186316
SARNP	-0.148845	-1.1264	0.264798	0.577085	-0.572838	-0.165558	-0.636616	-0.525609	-0.220089	-1.04653	-1.47435	-0.500171	-0.0918076	-0.665374	-0.425465	-0.590464	-0.187196	-0.272364	-0.444656	-0.653606	-1.12764	-0.269066	-0.545264	-0.395464	-0.424419	-0.165856	-0.493972	-0.569137	-0.0681877	-0.39043	-0.41651	-0.811395	-0.415281	-0.654551	-0.354002	-0.686074	-0.745866	-0.668271	-0.822255	-0.444003	-0.306466	-0.245601	-0.289634	-0.546183	-1.21136	-0.364937	-1.04048	-0.577832	-0.76042	-0.224415	-0.721394	-0.171281	-0.156852	-0.436628	-1.14843	-0.50907	-0.0944437	-0.283627	-0.110093	-0.555388	-0.478529	-0.895694
LIG1	-0.148826	-1.12626	0.264861	0.576982	-0.454605	-0.159955	-0.49891	-0.322552	-0.295653	-0.215847	-0.187508	-0.3132	-0.333191	-0.250711	-0.268524	-0.0969147	-0.152089	-0.0963061	-0.10212	-0.325371	-0.237266	-0.26622	-0.477732	-0.281501	-0.213581	-0.159527	-0.177233	-0.653351	-0.139835	-0.320753	-0.843991	-0.212675	-0.280494	-0.176851	-0.332815	-0.0438745	-0.402943	-0.370782	-0.307493	-0.161091	-0.150227	-0.263112	-0.221729	-0.072483	-0.0794255	-0.0578057	-0.253303	-0.337238	-0.100654	-0.366407	-0.937617	-0.399025	-0.0911332	-0.55903	-0.256714	-0.325879	-0.238897	-0.117053	-0.287636	-0.298724	-0.146593	-0.227247
CHI3L1	-0.148801	-1.12606	0.264944	0.576846	-0.0182513	0.0584539	0.109427	0.311063	0.0413924	-0.183965	-0.0368094	0.157581	0.190039	0.0015756	0.117947	-0.210545	0.00844637	0.224837	0.259732	0.0816004	0.02619	0.173581	-0.0378984	0.190151	0.125748	0.205112	0.265331	0.0913002	0.11913	-0.026821	0.0998288	-0.0561817	0.148706	0.126285	0.0204303	0.0887706	0.0370389	-0.0267905	0.0252695	0.058524	0.210873	-0.123531	0.0950162	0.112009	0.212955	-0.0198961	0.30814	-0.00891035	0.0976336	-0.0440573	0.0989908	0.0359833	0.0609116	0.0346949	0.00778283	-0.0337493	0.0828042	0.0941818	-0.207049	0.0348383	0.179097	0.110651
TMEM86A	-0.148799	-1.12605	0.264947	0.57684	-0.0843328	0.0886149	0.25717	0.120793	-0.112319	-0.0729024	-0.0853349	0.0926301	0.0584297	0.0866691	-0.245109	-0.00605429	-0.0457305	0.0277882	-0.0606803	0.0131903	0.169231	-0.0120013	0.0386231	-0.0803728	-0.0368396	-0.0388298	-0.0579829	0.162585	0.00432482	-0.103195	0.0199692	-0.137339	-0.00766136	-0.057044	-0.0533645	0.204904	0.103478	0.107013	-0.142761	-0.0382769	0.0239842	-0.154607	0.0348254	-0.0597172	-0.122409	-0.0466438	-0.117752	-0.0395754	0.0786847	-0.0818635	0.0214194	0.0828743	-0.171887	-0.113946	-0.0363488	-0.0277187	0.00932671	-0.0303585	-0.224466	-0.0383832	0.0399262	-0.0789332
MIER1	-0.14877	-1.12582	0.265041	0.576686	-0.0476519	0.00685861	-0.0921431	0.109174	-0.0765162	0.0743229	-0.0608061	0.296891	0.0451996	0.0215166	0.0710766	0.237076	0.0543334	-0.0161831	0.487076	0.10855	0.41487	0.00735124	0.115142	-0.100511	0.176712	0.0705064	0.00225035	-0.00109299	0.0217913	-0.073338	0.0120713	-0.0152298	0.0503325	-0.138765	0.0689242	0.0714092	0.128709	0.0772603	0.0697227	-0.0590639	0.15039	0.186588	0.107604	-0.158381	0.288884	0.015994	0.0598238	-0.0831611	-0.0991397	-0.00439485	-0.0123996	-0.0205415	0.110029	0.0240923	0.0796792	0.0293054	0.14099	0.0910934	0.186728	0.0803646	0.0539455	0.0499448
GPR68	-0.148745	-1.12563	0.265124	0.576552	-0.427945	-0.078006	-0.25521	0.0307199	-0.180375	-0.254148	-0.0219725	-0.0132273	-0.0341043	-0.212642	-0.108487	-0.0838451	-0.170985	-0.0191952	-0.222967	-0.0584515	-0.18284	-0.0782041	-0.00301198	-0.0827076	-0.0956053	-0.0204555	-0.204508	0.0904874	-0.115077	0.015541	0.00115725	-0.123971	-0.2336	0.212407	0.00476765	-0.144785	-0.111016	-0.0484529	-0.401492	-0.0427163	-0.074498	-0.0660655	-0.0380548	-0.169422	-0.0520404	-0.0156046	-0.100117	-0.140059	0.101609	-0.0404135	-0.0272954	0.00013612	-0.0733664	-0.0498499	-0.0502031	-0.0875945	-0.0515049	-0.121375	0.0888356	0.0770899	-0.0122473	-0.221957
SPRY1	-0.148718	-1.12542	0.265212	0.576407	0.283647	0.245167	0.0610947	0.163473	0.084909	-0.137141	-0.053589	0.0808358	0.123338	0.261635	0.224034	0.102156	0.104554	0.0470431	-0.00617125	0.114925	0.159293	-0.000979843	0.0335604	0.0257756	0.165223	0.0558149	0.10388	0.181521	0.0337674	0.00356703	0.0121164	0.000642636	0.152512	0.0314768	0.0461902	-0.0168914	7.85808e-05	-0.0547528	-0.1039	0.0793121	-0.00171209	0.100082	-0.0471164	-0.0638255	-0.154071	-0.00814571	0.182956	0.215369	0.00537053	0.0750466	0.0867273	0.0886053	-0.0277112	0.0718386	0.0494268	0.0665126	-0.0249515	0.125614	0.0720896	0.113649	0.158826	-0.121247
NLGN3	-0.148655	-1.12493	0.265416	0.576073	-0.179764	-0.0215564	-0.173514	0.0276801	-0.00728248	0.190032	-0.0693304	0.131145	0.0416263	0.0416504	0.0964435	-0.0157701	0.0110093	0.0045861	-0.00285298	0.0340543	-0.151067	0.104188	0.167831	0.00918626	-0.0596206	0.0110935	0.0101064	-0.145368	-0.00274164	-0.102927	-0.065153	-0.0193721	-0.0822881	-0.200559	0.0755786	0.0087318	-0.042265	0.0269274	-0.00321858	-0.142749	0.0542799	0.0147148	0.0362757	0.0821352	0.0285003	-0.187139	0.0366268	0.0935856	0.0882269	-0.0361093	0.0287003	-0.0685452	-0.181979	-0.067362	0.00235672	-0.0999347	0.00395064	-0.100799	-0.334224	0.00722487	-0.0357535	-0.0447651
TEK	-0.14865	-1.12489	0.265432	0.576046	-0.0477971	-0.0670996	0.00577915	0.161937	-0.109103	-0.154209	0.0027419	0.153302	0.0481104	0.0204487	0.0672592	0.0362675	0.219999	0.0340078	0.00182396	-0.00547027	0.153936	0.0626984	0.0399419	0.0729024	0.114813	0.124413	0.0450824	-0.000615717	-0.071332	-0.0923464	-0.023606	0.0223096	0.0680235	-0.158218	0.033065	-0.00621624	0.0416401	0.0426883	0.0568429	0.136064	0.0299382	0.101875	0.0870893	0.182932	0.0090502	0.0568097	0.0647206	0.14897	0.0868724	0.0859639	0.110637	-0.0146914	0.144203	-0.0609924	-0.0412831	0.0553799	0.15127	0.0797352	-0.211321	-0.158928	0.115732	-0.0341748
PTPN21	-0.148587	-1.1244	0.265639	0.575708	-0.143378	0.0821165	0.112938	0.0687268	-0.0352893	-0.223865	0.186961	-0.0572535	0.0435857	-0.0664877	0.0461796	-0.0527455	0.0724115	0.0739161	-0.189486	-0.0897033	0.123394	0.229337	0.0503787	0.0090441	-0.0256262	-0.0486036	-0.00415115	0.087121	-0.0214874	-0.0681819	0.0323792	-0.102172	0.107259	0.157295	-0.0280727	-0.22985	-0.061524	-0.144117	0.0314496	0.0649125	0.0898882	-0.0436557	0.00948256	0.0464912	-0.152837	0.106809	0.040392	-0.163202	0.0532107	0.00104149	0.0109276	-0.0530918	0.109302	-0.0433191	-0.132094	0.0406811	-0.0520823	-0.00329187	-0.156672	0.0441306	0.0074266	0.181827
RABL2B	-0.148557	-1.12417	0.265736	0.57555	0.143112	-0.055527	-0.0465842	-0.192436	-0.0640029	-0.358648	-0.311614	-0.208334	-0.242627	-0.16749	-0.158783	0.0726338	-0.223347	-0.0537677	0.179557	-0.107442	-0.0398482	-0.15642	-0.0987688	-0.0852925	-0.0889755	-0.125313	-0.234165	-0.0903921	-0.296212	-0.0511748	-0.0877129	-0.225244	-0.328753	0.09744	-0.297037	-0.207833	-0.199084	-0.240562	0.0226178	-0.228894	-0.299404	-0.183123	-0.276379	-0.145956	-0.249536	-0.0471376	-0.268218	-0.082928	0.0432083	-0.274564	-0.297576	-0.254223	-0.106772	-0.306744	0.0921635	-0.101082	-0.0767743	0.00883049	-0.322999	0.0172917	-0.0720117	-0.0852502
MYLIP	-0.148554	-1.12415	0.265747	0.575532	0.184342	-0.0281867	0.260558	0.125179	-0.00985979	0.105994	-0.157045	-0.0655109	-0.357946	-0.0197455	0.201191	0.240166	0.038651	-0.193536	-0.0606548	-0.111901	-0.129244	-0.0327608	0.244538	-0.206727	-1.24282	-0.110816	0.0854295	-0.150385	-0.0253355	-0.222826	-0.372987	-0.170264	0.0350117	0.0104321	-0.48226	-0.0876194	-0.219772	-0.280722	0.157909	0.0421592	0.356056	-0.144956	-0.0683271	-0.0439519	-0.262674	0.153087	0.299652	0.0899487	0.38276	-0.383925	0.226276	0.0206768	0.0777671	-0.0170547	-0.0735596	0.110554	0.0173166	0.11452	-0.215736	-0.0555521	0.0425489	0.04378
CCKAR	-0.148523	-1.12391	0.265848	0.575367	0.208302	0.168944	0.191548	0.0529008	0.263192	0.162874	-0.195411	0.293299	0.116658	0.308445	-0.0410975	0.0594336	0.00789506	0.112294	0.0167821	-0.0149214	0.119991	0.0918464	0.206174	0.1915	0.0613799	0.171407	0.160624	0.0333064	0.103551	0.0906672	0.0864878	-0.0334052	0.159932	0.142604	0.0527512	0.00434741	0.148387	0.213699	0.127638	0.0634648	0.00873145	0.257895	0.0662761	-0.00183582	0.113923	0.109766	0.261978	0.108755	0.0356909	0.00457473	0.164408	0.0962808	0.121769	0.128781	0.0126205	0.0549831	0.189765	0.145712	0.209512	0.147182	0.153353	-0.152129
C2CD2	-0.148503	-1.12376	0.265911	0.575264	0.16441	0.044139	-0.0139349	0.000250179	-0.0779733	-0.00177219	0.00713737	0.0614084	-0.0769728	-0.000337425	-0.16924	-0.0597059	0.071212	0.0353769	0.0448712	-0.205061	0.127674	-0.115083	-0.0616688	-0.0342862	0.0791613	-0.0063139	0.0318283	0.0588192	-0.0968249	-0.0117044	-0.141122	0.0531844	-0.161523	-0.0964501	-0.0339174	0.0196049	-0.0853106	0.09701	0.0126151	0.0775121	-0.0650267	-0.0353295	-0.191959	-0.101372	0.0541182	0.0036336	-0.110012	0.164416	-0.0641461	-0.0439394	-0.0203396	0.0264691	-0.339535	-0.125707	-0.127492	-0.106626	0.0350715	-0.00441869	-0.0442721	-0.00228454	-0.0578265	0.0913337
CD163	-0.148496	-1.1237	0.265935	0.575224	-0.0711634	-0.0489762	0.324428	-0.0702942	-0.0900624	-0.20492	-0.0324779	0.184432	0.0574399	0.0566234	-0.0689969	-0.126907	-0.0771628	-0.0336901	0.372162	-0.0376768	0.169357	-0.145122	-0.175918	-0.0742737	-0.044809	-0.0212043	-0.187876	0.104871	-0.0578024	-0.0467518	-0.00762577	-0.0233452	-0.185443	0.0249638	-0.129253	-0.197884	0.130511	-0.0508509	-0.108403	-0.0507408	0.15832	-0.0568213	-0.128968	0.00684305	-0.25618	-0.0658014	-0.0604464	-0.0107852	-0.0591854	-0.0960067	0.135443	-0.0593223	-0.106678	-0.125209	0.0270226	-0.0137342	-0.0997887	0.0302889	-0.0848834	-0.0557712	0.0376358	-0.126684
CRISPLD1	-0.148435	-1.12323	0.266133	0.574902	0.124004	0.198486	-0.0434786	0.0962194	0.189029	0.348231	-0.076153	-0.00186141	0.0413442	-0.0150078	0.0669651	0.066367	-0.0530038	-0.0590541	-0.271875	0.0299807	0.0692314	-0.194789	0.0555415	0.0519368	0.0635938	0.0258953	0.0868583	0.0727007	0.077652	0.0255287	0.0508502	-0.036878	0.0449359	0.164024	0.0142439	0.203801	0.0947144	0.0518544	-0.0332591	-0.046283	0.198832	0.125654	0.0298605	0.00330924	0.121036	0.073564	0.134847	0.167034	0.24904	0.0295089	0.0325009	0.0891313	0.0448589	-0.0616416	0.163144	0.0461857	0.0120573	-0.0289683	0.268865	0.0976191	0.0397141	0.0891548
PLEKHM3	-0.148418	-1.1231	0.266188	0.574812	0.111197	-0.0651064	0.167763	-0.0834401	-0.107807	0.220798	-0.295803	0.0505005	0.10789	0.042406	-0.0150317	0.0650627	0.135199	0.0461797	0.111859	0.0310922	0.0600516	0.0994103	0.177726	0.127876	-0.0275706	0.105785	0.0789279	0.149939	0.0317376	0.0269259	0.127126	-0.0766862	-0.126957	0.206069	0.00290282	0.0822731	0.0252942	-0.0662839	-0.191366	0.0453502	0.263554	0.0758621	0.0103751	0.0259168	0.170377	-0.10944	0.029756	0.150673	0.235924	0.0816071	0.0803616	-0.016293	0.118678	-0.0757094	-0.010772	0.0760234	-0.141749	0.0199666	0.270665	-0.0258239	-0.00346673	0.0916795
LHX2	-0.148397	-1.12293	0.266257	0.5747	0.274929	0.0642467	-0.0962576	-0.111585	-0.0580774	0.0329325	0.0210732	0.127151	0.129941	0.155349	-0.239064	-0.0231294	0.124943	0.106869	-0.118793	0.174578	0.023849	0.000297972	0.0433238	0.163697	0.0683887	0.103048	-0.0109254	0.150558	0.0776641	0.0733934	0.161512	0.0728175	0.203519	0.329425	0.151475	0.00622035	0.151346	0.0863612	-0.018999	0.129303	0.146683	0.0447716	0.196713	-0.162434	0.0715801	0.0642732	0.138459	0.0356647	0.035647	0.259664	0.0619328	0.118962	0.191759	0.294835	0.151114	0.0890903	0.0724665	0.0857371	-0.0228436	0.205001	0.0369189	0.0673497
CCL5	-0.148389	-1.12287	0.266282	0.574659	-0.0585686	-0.20883	0.0270917	-0.173365	0.207927	-0.374897	-0.366715	-0.100118	-0.0365786	-0.144272	0.0758143	-0.491789	-0.175689	-0.176309	0.0205652	-0.0644633	-0.143672	-0.176427	-0.0034659	-0.115154	-0.180011	-0.118104	-0.242672	-0.547629	-0.0344811	-0.122765	-0.0201555	-0.203529	-0.204366	0.00503042	-0.215634	-0.0358418	-0.09097	-0.121562	-0.356677	-0.35496	-0.0364614	-0.193905	-0.206465	-0.0334443	-0.154515	-0.0753591	-0.0809291	-0.192876	0.0523332	-0.343602	-0.278885	-0.255857	-0.209686	0.0140892	-0.321786	-0.116514	-0.0295434	-0.320784	-0.16655	-0.0841554	-0.1545	0.0500558
PLA1A	-0.148375	-1.12277	0.266327	0.574584	0.0918693	-0.179312	-0.236957	-0.21079	-0.0227174	-0.332357	0.0668298	-0.0648202	-0.0421118	-0.0547841	-0.185431	-0.0505472	-0.0216577	-0.0436545	0.15792	0.0775905	-0.0387131	0.0996424	-0.161651	-0.0677158	-0.0154597	-0.0199275	-0.0669177	-0.274734	0.0233891	-0.172855	-0.149275	-0.0994885	0.0875575	0.0114593	0.0946808	-0.244125	0.0498672	-0.228501	0.189283	-0.0865733	0.18554	-0.1512	-0.0705059	-0.0875174	-0.0485574	-0.0199628	-0.000997995	-0.338273	0.0989942	-0.0503409	0.0407662	-0.0398493	-0.210225	-0.105385	-0.204722	-0.0203387	-0.0243575	-0.221575	-0.121205	0.00190373	-0.0577059	-0.118933
WDR48	-0.148327	-1.1224	0.266484	0.574329	-0.418427	-0.468196	-0.641266	-1.04884	-0.168721	-0.760991	-0.464689	-0.264502	-0.516775	-0.153306	-0.413752	-0.203537	-0.363878	-0.369561	-0.0802936	-0.340428	-0.133652	-1.26699	-0.339554	0.00788097	-0.49439	-0.35925	-0.381396	-0.370328	-1.18002	-0.662059	-0.149415	-0.0734584	-0.636205	-0.213979	-0.312102	-0.557533	-0.816915	-0.146628	-0.0275558	-0.205057	-0.276585	-0.691048	-0.305495	-0.563354	-0.449752	-0.500287	-0.538925	-0.288296	-0.0984188	-0.620094	-0.43368	-0.461073	-0.153065	-0.664361	-0.36501	-0.216817	-0.241258	0.0365792	-0.651512	-0.54409	-0.0581443	-0.497715
CACNA1E	-0.148301	-1.12219	0.266571	0.574187	0.0471797	0.0289309	-0.0998111	0.0208709	0.124517	-0.0234699	-0.0433638	0.0687734	-0.0347292	0.113804	0.10713	0.0111181	-0.0841922	0.108485	0.0465726	0.129956	0.217087	-0.0528587	0.240141	0.019932	0.05535	0.00199473	0.0662995	-0.0642448	0.0206973	0.0144172	0.102152	0.0433856	-0.0595557	0.117653	0.0586795	-0.0846498	0.118669	0.0307356	-0.132977	-0.0102315	0.0558057	0.140341	0.070686	0.0150478	0.0159522	-0.226815	0.246254	-0.322789	0.29369	0.0756868	0.0594454	0.0503523	-0.0586888	-0.0251192	0.0664211	0.098947	0.00855073	-0.0061448	0.138402	0.131681	0.0455983	-0.0505281
HARS1	-0.148248	-1.12178	0.266741	0.57391	-1.6643	-1.59659	-1.58944	-1.07842	-1.22199	-2.14129	-1.55215	-1.39589	-1.25562	-1.70033	-1.83012	-1.45589	-2.10217	-1.82335	-1.32442	-1.3629	-1.25931	-1.34271	-1.29775	-1.75975	-1.49023	-1.35502	-1.62231	-1.49034	-1.58738	-1.33895	-1.57833	-1.20253	-1.38035	-1.56783	-1.30264	-2.35616	-1.28666	-1.32609	-1.37822	-1.80075	-1.15851	-1.13168	-1.32645	-1.23543	-0.776215	-1.12578	-1.12646	-1.38047	-1.52311	-0.900207	-1.71496	-1.75858	-1.4515	-1.66127	-1.30898	-1.47503	-1.22666	-1.45845	-1.56802	-1.28513	-1.98774	-1.31493
TRH	-0.148239	-1.12171	0.266772	0.57386	0.0729793	0.139443	-0.0395508	0.194692	0.221541	-0.0153115	0.148207	0.140003	0.194218	0.225695	0.188828	0.0504978	0.371138	-0.0276806	-0.10871	-9.93493e-05	0.0838042	0.018613	-0.026125	0.116193	0.0861309	0.0527093	0.158432	0.0126517	0.160375	0.0495334	0.135345	0.0751133	-0.212111	-0.0170113	0.0183625	0.148532	0.13847	0.216961	-0.0589733	0.120159	0.222435	0.244128	0.0766269	0.033388	0.0656973	0.0707517	-0.0356885	0.0753236	0.025223	0.300857	0.178704	0.142319	-0.066656	0.211325	0.121037	0.10941	0.178251	0.05114	0.0448304	-0.00734258	0.00569447	-0.0424366
C10orf82	-0.148235	-1.12168	0.266784	0.57384	-0.0693011	0.0747863	-0.161373	-0.00943684	0.174007	0.0177004	-0.0780626	-0.0205851	-0.0528115	0.0242462	-0.115189	-0.078724	0.0372955	-0.00917513	0.0373817	0.0618451	-0.0681488	-0.162213	-0.140566	-0.0765329	0.0712463	0.0364617	-0.177625	0.276003	0.0010124	0.0634559	0.0942182	-0.0698042	0.046674	-0.210292	-0.142099	0.129803	0.011919	-0.065725	-0.184377	0.0280772	0.0723549	0.0482466	-0.0311818	0.239651	0.191339	0.00673164	-0.0185884	-0.0927823	-0.0511147	0.105603	0.0959153	0.103034	-0.145551	-0.149816	-0.00615867	-0.0626518	0.104457	0.0464423	0.0442684	-0.00454182	0.0874188	0.0708598
SNED1	-0.148217	-1.12154	0.266843	0.573744	-0.172165	0.0690607	-0.0700353	0.100421	0.280815	0.187746	-0.0888261	0.221413	0.0882175	0.0295803	0.102454	-0.179121	-0.0951097	-0.0467347	-0.210259	-0.0879507	-0.0938011	0.0733893	0.105	0.14104	-0.0484887	-0.0214067	-0.126992	0.0872168	-0.0861131	0.0754309	-0.0527452	0.0383961	-0.347332	0.280818	-0.148599	-0.119894	-0.00722911	-0.0937758	0.120178	-0.0373025	0.197242	-0.0101035	-0.0620199	0.269252	-0.0416316	-0.14496	-0.0417678	-0.0318558	0.0846735	-0.0567854	-0.153692	-0.246712	-0.0396177	-0.381074	0.00949773	0.0253134	-0.0879233	-0.00262916	-0.168838	0.0105019	0.00559438	0.0875667
KLK11	-0.148129	-1.12086	0.267129	0.573278	0.13867	-0.0289003	0.0578949	0.0594972	0.0623726	0.148626	-0.149124	-0.019404	0.0243875	-0.0481612	-0.0634265	-0.0340265	0.043623	-0.174677	-0.0750445	0.00685067	0.00944613	0.0611349	0.0290707	0.0265089	0.0806836	0.027711	0.0388691	0.0200145	-0.0411095	-0.00456111	0.0392081	-0.0322721	-0.319029	0.0798816	0.00358689	-0.00876789	-0.0173778	0.0703942	0.0230532	0.100043	0.144761	-0.326931	-0.00249738	0.0214671	-0.102971	0.0719034	0.0143242	0.0618434	-0.170927	-0.0190598	0.056736	0.0833693	0.0296018	-0.0250685	-0.0752821	-0.00292373	-0.0161235	0.00857475	-0.0841818	0.113664	0.0448343	0.107342
LRRC23	-0.148111	-1.12072	0.26719	0.573179	-0.424586	-0.0106641	-0.0936737	0.00450487	-0.058113	-0.0425948	0.158837	0.00549244	0.0867973	0.138492	-0.157753	-0.016266	0.126215	0.137973	0.0992396	-0.024695	0.0539107	-0.0244807	-0.0980488	0.00273418	0.0847946	0.0531051	0.0849898	0.0165819	0.0379072	0.00928578	0.101017	0.0567327	0.133807	0.0274996	0.0192193	-0.100421	0.0494582	0.122386	0.059503	0.111802	0.0227651	-0.139305	0.0199875	-0.00380792	-0.0667432	0.0347494	-0.0334574	-0.0909739	0.0130956	-0.00373865	0.0592837	0.0984313	-0.193735	0.0964034	0.0504244	0.0434721	-0.0345155	-0.00204675	-0.0330468	0.043457	0.049804	0.00834648
ZNF823	-0.148083	-1.1205	0.267282	0.57303	0.0902294	0.318717	0.230853	0.235467	0.0890964	0.169215	-0.510583	0.0579431	0.0377525	0.229434	-0.0945671	-0.0591161	-0.0823663	-0.0406345	0.093898	0.223777	0.34264	-0.0565411	0.197714	0.00673588	0.264525	0.0166519	0.0638082	0.236906	-0.0588377	0.0874766	0.0423846	0.113481	0.0254006	0.346058	0.200648	-0.277691	0.124808	0.00270007	0.0218861	-0.128057	0.123612	-0.0114673	-0.0128834	0.419649	-0.00941834	0.036275	0.287868	0.00848608	0.00619857	0.083868	0.0893765	0.0583176	0.122896	0.11799	0.290304	0.0771103	-0.0634797	-0.15132	0.178973	0.0812034	0.0764703	0.294372
MBLAC1	-0.147995	-1.11983	0.267568	0.572565	0.0166408	-0.0969364	-0.302288	-0.318874	-0.228189	-0.431568	-0.162513	-0.17517	-0.441958	-0.148426	-0.394599	-0.229084	-0.147105	-0.219679	-0.33974	-0.180969	-0.0802126	-0.265496	-0.273114	-0.0901291	-0.153258	-0.178674	-0.227845	-0.147156	-0.136194	-0.256632	-0.224484	-0.253785	-0.227268	-0.266311	-0.206155	-0.462496	-0.149945	-0.267736	-0.0563959	-0.175022	-0.16697	0.00113683	-0.138945	-0.348983	-0.159174	-0.179504	-0.186673	-0.184263	-0.299147	-0.172734	-0.213158	-0.136387	-0.318956	0.0577574	-0.351544	-0.118154	-0.24801	-0.150865	-0.54231	-0.168545	-0.0730291	-0.241245
GRPEL1	-0.147994	-1.11982	0.267571	0.572561	-2.03692	-1.81544	-2.05372	-1.97594	-1.78083	-1.71812	-2.03276	-2.10191	-1.84934	-1.71005	-1.94017	-1.93264	-1.84478	-1.98291	-2.03168	-1.84323	-2.06291	-2.2524	-1.67117	-2.64117	-2.26295	-1.55212	-2.22136	-2.04211	-2.25885	-2.04756	-1.6137	-2.10744	-2.10373	-2.0792	-1.87548	-2.58558	-1.9105	-2.01355	-2.42903	-1.46274	-2.25417	-1.85145	-1.8338	-2.04712	-1.72761	-1.86652	-1.87938	-1.7981	-2.06874	-1.69041	-2.04373	-0.66392	-1.36246	-1.90535	-1.87186	-2.20278	-2.15551	-2.22798	-1.98051	-2.04564	-2.13235	-2.28844
BEGAIN	-0.14794	-1.1194	0.267747	0.572275	-0.074245	-0.01852	-0.295348	0.122501	0.0861815	-0.122469	-0.107078	-0.0165963	0.0358497	-0.306321	-0.085207	-0.163713	-0.143413	0.00187018	-0.114264	-0.171541	-0.0733899	-0.00363225	-0.0379244	-0.2189	0.0532636	-0.0610137	-0.0543393	-0.0466826	-0.0450273	0.0442033	0.0684005	-0.136117	-0.334087	-0.0756373	-0.127151	-0.0314747	-0.224003	0.0494888	-0.174265	-0.0669669	0.14426	-0.146525	-0.0628567	-0.120411	0.0309061	-0.0388387	-0.341252	0.117299	0.0221687	-0.151469	-0.0723961	-0.0775581	0.0381385	0.0375479	-0.0308359	-0.0404534	-0.0338218	-0.113718	-0.0237707	-0.00424312	0.040528	-0.0446192
ZSCAN25	-0.147886	-1.11898	0.267924	0.571988	-0.115672	-0.0589557	-0.0595711	0.13532	-0.0933473	-0.124327	0.00978048	-0.0719522	-0.167203	-0.00398004	-0.256623	-0.11725	0.173843	0.0620979	-0.00257761	-0.117026	-0.194545	-0.0127814	-0.0472083	-0.000973085	-0.0965413	-0.107197	-0.0765179	-0.0270489	-0.00616592	-0.128172	-0.0454921	-0.104919	-0.0762776	-0.149207	-0.0224336	-0.18734	0.0418539	-0.216443	-0.178455	-0.063811	-0.18653	-0.00718361	-0.0621469	-0.0635749	0.0141103	-0.0400048	-0.103301	-0.216527	0.0992804	0.0379928	-0.100447	-0.107009	-0.114106	0.153819	-0.127795	-0.000343835	-0.0757379	-0.0524308	-0.147757	-0.168915	0.012663	0.0791417
FAT1	-0.147852	-1.11872	0.268035	0.571808	0.0194233	0.0608413	0.125899	0.0696153	0.210493	0.172371	-0.0341326	0.123175	0.0531686	0.10703	-0.160772	0.0240621	-0.0580651	0.0709161	-0.266852	0.0420015	0.215254	-0.0224349	0.258169	0.0104976	-0.00924368	-0.00517132	0.0896991	-0.0684853	-0.023885	0.13241	0.107871	0.121476	-0.0754819	0.458902	0.00562362	0.176198	-0.120644	-0.00211932	-0.036536	0.0495659	0.0412848	0.125584	0.0716833	0.171236	-0.0404666	0.084429	-0.024281	0.256641	0.127603	0.0827095	0.146018	0.11678	0.109039	-0.179551	0.0663077	-0.0176856	-0.086263	0.0764667	0.210002	0.341467	0.0988099	0.222957
HES5	-0.147848	-1.11869	0.268049	0.571785	0.0798968	-0.185329	0.0181563	-0.195984	-0.127909	-0.110183	-0.00455147	-0.0223769	-0.120371	-0.372638	-0.143528	-0.143384	0.0315533	-0.0827858	-0.076223	-0.0532244	-0.202263	-0.0683013	-0.00820011	-0.077824	-0.042171	-0.0658894	-0.0979466	-0.153005	-0.0568744	-0.0263618	-0.0527655	-0.0164548	-0.0620214	0.136718	-0.0531004	-0.300362	-0.102206	0.00501413	-0.0454668	0.0650954	-0.192383	0.161353	-0.00700752	-0.157418	-0.136431	-0.116311	-0.030523	-0.228619	-0.108221	-0.173889	-0.0471452	-0.115464	-0.23357	-0.0893155	-0.131827	0.00277813	-0.128919	-0.0725429	-0.226691	0.00105478	0.0112746	-0.0569062
IZUMO3	-0.147832	-1.11856	0.268102	0.571699	0.0671373	0.0459448	0.312383	0.323689	0.161451	0.175097	0.110704	0.164105	0.237187	0.313384	0.164278	0.0758277	0.118428	0.0167598	0.234909	0.0630278	0.305925	0.196195	0.0967541	0.0645789	0.166353	0.146884	0.107239	0.142028	0.139765	0.0589563	0.0771554	0.154543	0.125434	0.157834	0.0723483	0.0729739	0.139724	0.0476318	0.0103954	0.124588	0.45713	0.104764	0.171906	0.119372	0.231222	0.14991	0.0907114	0.198982	0.0555713	0.0528727	0.0500223	0.0818837	0.284574	0.136537	0.146196	0.207812	0.0964036	0.156228	0.00983193	0.116632	0.117689	0.090927
PTPRO	-0.147753	-1.11796	0.268359	0.571284	0.027293	-0.141956	0.263521	-0.1746	-0.0281053	0.0628317	-0.118788	-0.264354	0.0648095	-0.00322446	0.0811895	-0.194781	0.0529607	-0.0257791	0.142062	-0.107003	-0.00722991	0.140271	-0.00870778	0.0239257	0.0785768	0.00172481	-0.0363736	0.302184	-0.0711409	0.061802	0.0601523	-0.25945	-0.268787	-0.0149102	-0.00714448	-0.275386	0.015536	0.0892868	-0.0781118	-0.038608	0.0354918	-0.0358992	-0.0085475	0.0454577	-0.0755111	0.035129	-0.362433	-0.0860254	0.121981	0.0771685	0.0669232	-0.000101475	-0.0880404	-0.28675	0.0253891	-0.149666	0.0997711	-0.0294978	-0.132155	-0.0985915	0.0826264	-0.0466561
SERPINA7	-0.147733	-1.1178	0.268426	0.571175	-0.0149658	-0.00567911	-0.10227	0.0464394	0.0250263	0.347268	0.0874232	0.163915	0.105999	0.208917	-0.116285	0.123923	0.253637	0.0891309	0.314834	0.100364	0.0798348	0.0412923	0.0848854	0.0882192	0.0517066	0.10764	0.114491	0.123355	0.168345	0.0855161	0.127722	-0.101133	-0.119034	-0.0828983	0.10617	0.18954	0.159794	-0.0183331	0.0528833	0.103242	-0.0426565	-0.0731233	0.0521223	0.184191	0.186855	-0.012302	0.0781217	0.0406839	0.166061	-0.0759434	0.0220784	0.144761	0.0281634	-0.0820965	0.0581166	-0.00209719	0.0545472	0.0325214	0.176357	0.0536661	0.157519	0.114284
CALML3	-0.147688	-1.11745	0.268573	0.570938	0.163368	0.178758	0.231291	0.00738434	0.053543	0.0800618	0.145532	0.1572	0.277889	0.0246943	-0.197524	-0.0853168	-0.0353557	0.0972279	0.00484288	0.0113584	0.0547912	0.0364327	0.209282	0.15441	-0.00565941	0.150679	0.0630377	0.16247	0.0503827	0.112358	0.200189	0.132403	-0.104189	0.332714	0.0652768	0.0544837	0.0912665	0.00730099	-0.0378177	0.132584	0.173611	-0.0167656	0.0322912	0.348252	0.267938	0.124661	0.0861686	-0.0236642	0.180822	0.149963	0.0926122	0.115179	-0.0876265	0.0727219	0.0120018	0.118887	0.0531434	0.0793415	0.431039	0.346699	0.221245	0.189416
CFL2	-0.147626	-1.11697	0.268778	0.570607	-0.132663	-0.0853771	-0.283436	0.189618	-0.0510185	-0.224232	-0.0051627	0.103861	0.0300431	0.185572	0.0462351	0.00210159	0.0268268	-0.0344457	0.0413001	-0.0569686	-0.0171857	-0.0462707	-0.125016	-0.0122778	-0.0609586	-0.00519389	-0.148423	-0.171995	-0.09941	-0.104774	-0.0275823	-0.0654956	-0.0508724	-0.10151	-0.10936	-0.0834396	0.0336702	-0.0208369	-0.0317602	0.0030386	-0.126023	0.191744	-0.0500427	-0.0778601	0.0412545	0.0205347	-0.150433	0.0807864	0.0513233	-0.016007	-0.026672	-0.0238271	-0.0700478	0.0519816	-0.0849623	-0.0233643	0.0323454	-0.0450831	-0.00514566	-0.0778164	-0.0246572	-0.0416571
MTPAP	-0.147599	-1.11676	0.268865	0.570466	-0.218963	-0.307166	-0.716549	-0.726818	-0.606578	-0.192884	-0.299551	-0.781513	-0.566498	-0.975156	-1.15291	-0.0814547	-0.430196	-0.959914	-0.660757	-0.57266	-0.403186	-1.34535	-0.583596	-0.569296	-0.912301	-0.656811	-0.392805	-0.805306	-0.515082	-0.849818	-0.613919	-0.575247	-0.50942	-0.61488	-0.783681	-0.22356	-0.627671	-0.57253	-0.71581	-0.36897	-0.297178	-0.834105	-0.694614	-0.333916	-0.424771	-0.512432	-0.731017	-0.939524	-0.814348	-0.541145	-0.366792	-0.348794	-0.378594	-0.507176	-0.638817	-0.830553	-0.484947	-0.665302	-0.87414	-0.538424	-0.136909	-0.601455
ARGLU1	-0.147556	-1.11643	0.269005	0.570239	-0.563601	-0.350661	-0.881071	-0.59265	-0.396973	-0.996336	-1.35717	-0.656655	-0.414689	-0.532787	-0.372587	-0.882712	-0.68885	-0.569269	-0.950452	-0.49242	-0.480178	-0.718034	-0.680211	-0.52688	-0.511422	-0.686385	-0.605896	-0.311357	-0.563442	-0.617229	-0.661702	-0.954402	-0.509208	-0.621198	-0.817192	-0.632117	-0.642487	-0.657967	-0.581467	-1.00129	-0.380616	-0.676739	-0.480736	-0.791461	-1.03076	-0.711495	-0.748037	-1.33361	-0.165967	-0.599918	-1.13371	-0.729662	-1.12965	-0.720007	-0.627405	-0.742147	-1.11542	-1.26692	-0.568588	-0.77887	-0.500224	-0.522241
ST8SIA1	-0.147504	-1.11602	0.269178	0.569961	-0.0964789	-0.0891611	-0.243129	0.00753698	-0.10329	0.0216428	0.139786	0.0771001	0.00590698	-0.120997	-0.240157	-0.185424	-0.0521404	-0.0160745	0.198515	0.0301941	-0.139704	0.131824	-0.146957	-0.131472	-0.0304077	-0.116664	0.0188212	-0.0193579	-0.0366364	0.0299842	0.1167	-0.122032	-0.0819627	-0.14974	-0.0860532	-0.0948904	0.0378657	0.0896908	-0.156899	-0.0994759	0.279292	-0.283978	0.0121298	-0.224699	-0.169364	-0.00531967	-0.194766	-0.486011	-0.125061	0.0822821	0.0122803	0.148782	-0.0348374	-0.137594	-0.0227069	-0.275095	0.0290238	-0.145336	-0.488492	-0.0629644	0.0476195	0.0923942
TMEM233	-0.147491	-1.11592	0.269221	0.569891	0.175588	0.0902839	-0.111989	-0.158905	0.0234936	-0.0563964	0.185523	-0.0520675	0.174766	0.0931719	0.147384	-0.0940363	0.100845	0.0684337	-0.061102	0.0447939	-0.0670072	0.0545562	0.100684	0.112494	0.0758054	0.056432	0.0388733	0.105046	0.0253089	0.0595224	0.0514396	-0.0517639	-0.0332698	0.20611	0.0287141	-0.211809	0.10659	0.090622	0.104599	0.147044	-0.215549	0.0766577	0.0368604	-0.138935	-0.230995	0.0126804	-0.0511697	-0.0515321	0.158319	0.0651354	-0.0981723	0.0211634	0.259979	0.101035	-0.0358613	-0.0166267	0.0813236	0.134412	-0.240409	0.119257	0.079006	-0.0199105
TCEA1	-0.147442	-1.11554	0.269382	0.569632	-0.0296915	-0.0354092	-0.0178079	-0.181661	-0.0817885	-0.184637	-0.298484	-0.356052	-0.0574193	-0.145335	0.166921	0.0365668	-0.281526	-0.658128	0.0981157	0.0035845	0.389861	0.0196428	-0.0547976	-0.118989	-0.0599687	-0.0420518	-0.0985048	-0.135375	0.0119786	-0.124306	-0.142148	-0.100717	0.0336725	-0.126153	-0.115325	-0.0982048	0.185585	-0.110904	-0.262687	-0.059582	0.198217	0.182263	-0.34334	0.10326	-0.19003	-0.0160719	-0.0506161	-0.298534	-0.168008	-0.244351	-0.00521425	0.128999	-0.0772729	0.159288	-0.191235	0.0298452	0.0302736	-0.279255	-0.372223	0.0291989	-0.0884401	0.169871
IFNA16	-0.147421	-1.11539	0.269449	0.569524	0.272404	-0.163058	-0.120488	-0.088461	0.0296641	-0.0921753	-0.0569749	-0.00175037	0.0475619	-0.0633363	-0.0702444	-0.0545238	0.117927	0.0115874	0.315312	0.0265617	0.0245521	0.0876923	0.235469	-0.0237742	-0.0226902	0.0509075	0.0931685	-0.00748732	0.12905	0.218193	0.0851245	0.0744866	-0.0434468	0.110575	0.0866864	0.0628738	-0.0839175	-0.14797	0.106163	0.0497959	-0.0384141	-0.164801	0.0412746	-0.103955	0.10116	0.0757095	0.0868764	0.00462714	0.0567951	0.0117502	0.0246501	0.105908	0.164569	-0.0881869	0.136183	0.0504272	0.158775	0.135668	-0.0261307	0.0482233	0.145982	0.106694
NRROS	-0.147361	-1.11492	0.269645	0.569208	-0.0237201	-0.101557	-0.176413	-0.117204	-0.0874536	-0.08551	-0.0319616	0.00124174	0.0760186	-0.153804	-0.387177	-0.216831	-0.268689	-0.0987969	0.0652829	-0.0211637	-0.0535369	-0.168958	-0.0400661	-0.0767639	0.024495	-0.0839209	-0.060835	-0.0141293	-0.00196928	0.0558996	-0.0497876	-0.0909548	0.0513876	0.0670057	-0.00793779	-0.00248691	0.000106227	-0.196425	-0.204066	-0.0649276	-0.150861	-0.0611974	-0.0250577	-0.0888025	-0.048089	-0.102501	-0.0423732	-0.0715431	0.060278	-0.168041	0.0171189	-0.0842388	-0.312691	-0.525243	0.036787	-0.0640883	-0.138303	-0.110039	0.00198853	-0.0507961	-0.009576	0.0456086
SPINK2	-0.147328	-1.11467	0.269754	0.569031	0.0803645	0.0358764	-0.0170869	-0.0982723	-0.127035	0.102146	-0.049213	0.18819	0.0674404	-0.0817695	0.0136099	0.109536	0.0645629	0.0197059	0.198713	0.0436542	0.0962176	0.0214899	0.0753023	0.073792	-0.0177563	0.0158076	0.105868	0.0203561	0.0298223	-0.0633331	0.0151289	0.0157805	-0.015343	-0.0716616	0.0532778	0.05381	0.0162364	0.128377	0.0159474	-0.0329325	0.109744	-0.0536852	0.0461366	0.122057	0.0931581	0.0162561	0.173243	0.0949222	0.131616	0.135582	-0.147869	0.0198046	0.0553164	0.198522	0.0708467	0.0472641	0.0462007	0.0182447	-0.146082	0.0392944	0.102128	-0.0275957
VWC2	-0.147312	-1.11454	0.269807	0.568948	-0.0785487	-0.000950643	0.0208749	-0.020087	0.0597099	-0.0948324	0.226095	0.11806	0.0337939	-0.24988	0.0264635	-0.135752	0.149943	0.0103938	0.147381	-0.137799	-0.0139509	0.148819	0.0154643	0.00497776	-0.0806334	0.0102504	0.167477	-0.0131165	0.119991	-0.0481183	0.0350569	-0.0793316	-0.156784	0.0531788	-0.181343	-0.0279675	-0.248431	-0.265053	-0.138621	0.0494888	-0.0294893	-0.103435	-0.0262568	-0.0856837	0.0839736	-0.0289988	0.0729606	0.0347097	0.0316002	-0.0935656	-0.0773585	-0.026214	-0.0617667	-0.0141766	-0.236126	-0.117301	-0.0609411	-0.0917644	-0.234519	-0.00377403	0.0480622	0.0386109
MUTYH	-0.14726	-1.11414	0.269979	0.56867	-0.116019	-0.0715896	-0.102263	0.0240965	-0.0456048	-0.0692115	-0.0832826	-0.163579	-0.018225	-0.082108	-0.153746	0.0396647	-0.0438726	-0.0587425	-0.154	-0.112501	-0.0467653	-0.190135	-0.0911785	-0.0177699	0.0261686	-0.124332	-0.0529735	-0.0785218	-0.0633399	-0.00329037	-0.0795915	-0.106404	-0.0415588	-0.0579057	0.0253156	-0.139501	0.0258244	-0.106808	-0.302179	-0.0733549	-0.11048	-0.073453	0.00657217	-0.274833	-0.153964	-0.280902	-0.123249	-0.0976506	-0.0527506	-0.120096	-0.126972	0.027396	0.0784406	-0.358189	-0.0059612	-0.0244672	-0.135506	-0.027143	0.264041	-0.0192287	-0.0428278	-0.0279799
COL27A1	-0.147234	-1.11394	0.270065	0.568531	0.0303132	-0.0127317	0.00885729	0.0245946	0.0868878	0.0217698	-0.139172	-0.00629277	0.0565116	0.039749	0.0270925	0.025058	0.0555141	-0.0583052	0.109852	0.130479	0.0555863	0.0407718	-0.0750324	0.0823034	0.0704841	-0.0213776	0.00312114	0.0400224	0.0791426	0.00663166	-0.0276613	-0.116929	0.105272	0.28795	0.0649969	0.118631	0.0287958	-0.0156866	0.080567	0.0462263	0.145717	-0.115587	0.0341344	0.0156121	0.079414	-0.0533398	-0.0947786	0.0301218	0.0740249	0.057509	0.0465857	0.0233849	-0.0582364	-0.225034	0.120217	-0.026219	-0.0411347	0.0374144	0.107022	0.166812	0.00951387	-0.0390027
PMFBP1	-0.147189	-1.11359	0.270213	0.568294	0.0566906	-0.0198647	0.287219	-0.00436288	0.0200296	-0.0397222	-0.0446073	0.440915	0.0684931	0.0388602	-0.0329381	0.00905402	0.0325929	-0.288668	-0.0804591	-0.0964014	-0.0127971	-0.216026	-0.0407862	-0.181144	0.019878	0.0147884	-0.0738657	-0.0190549	-0.0657861	-0.120163	-0.00700756	-0.132218	-0.0615638	-0.203787	-0.0622387	0.0216437	-0.110716	0.0826259	-0.20963	-0.113245	-0.288406	-0.0546247	-0.209717	-0.253825	0.107887	-0.197653	0.0370112	0.0604979	0.1425	-0.15653	-0.169706	-0.0616236	0.0562361	-0.308931	-0.0761625	-0.543151	0.034033	-0.155573	-0.26422	-0.193609	-0.10911	-0.224488
SELPLG	-0.147181	-1.11353	0.270238	0.568254	0.175277	-0.0331128	-0.152789	0.0194859	0.0824394	0.204149	0.0931245	-0.0823189	0.00859367	0.0162897	-0.0306166	-0.0245565	0.280034	0.0191196	-0.0140276	0.013917	-0.0301721	-0.030334	0.101116	0.0825748	-0.00174478	0.0555712	-0.00358397	0.140851	-0.0139343	0.0102925	0.0961154	0.119564	-0.00145866	0.0552911	0.0676004	-0.140837	-0.0679396	0.020295	0.17185	-0.0258079	-0.0601935	0.0727657	0.053142	0.0335681	0.175749	0.0815739	0.00587384	0.0537655	0.102614	0.255369	0.037485	0.0300448	0.0751142	0.038924	0.110397	-0.00191665	-0.0147342	0.0199353	0.272325	0.101964	0.111886	0.145602
CNBD2	-0.147159	-1.11336	0.27031	0.568138	-0.0623319	-0.0825976	-0.408667	-0.246616	0.0344219	-0.265063	-0.34307	0.0249787	-0.228585	-0.0977926	-0.262732	-0.33013	-0.0843621	-0.148231	-0.030014	-0.116258	0.0531266	-0.312752	-0.0658097	-0.036806	-0.277637	0.106314	-0.604164	-0.125784	-0.0824555	-0.160127	-0.0977168	-0.162516	0.0363986	-0.370077	-0.157515	0.0169029	-0.000957862	0.0843378	0.0417472	-0.152795	-0.331878	-0.0927294	-0.0387275	-0.199985	-0.182257	-0.237892	-0.172796	-0.0771295	0.0864386	-0.160872	-0.0519445	-0.0131221	-0.301901	-0.260122	-0.103261	-0.186673	0.0659286	0.00613649	-0.00591863	-0.264807	-0.00414297	-0.325851
CD68	-0.147132	-1.11315	0.270399	0.567996	0.18426	-0.163964	0.0469234	-0.282141	-0.108671	0.120845	-0.110104	-0.104703	-0.0299494	0.00366071	-0.286932	0.128595	0.0156052	-0.0946927	0.192116	0.0148332	0.0271322	-0.0596931	-0.217405	-0.113561	-0.0112368	-0.0444365	-0.142424	0.112004	-0.0770043	-0.000749748	-0.0683907	-0.281855	0.0385664	0.0234401	-0.173045	-0.0411939	-0.0438338	0.0674721	-0.0186754	-0.0412692	-0.141629	-0.0632507	-0.149677	-0.131393	0.136009	0.0658498	-0.0274052	-0.132539	-0.145844	-0.2343	-0.169064	-0.0943056	0.00594795	-0.405498	-0.016874	-0.0609111	-0.133998	-0.102546	-0.135509	-0.0307421	-0.032639	0.0178225
DEFB125	-0.147059	-1.11259	0.270639	0.56761	-0.265378	0.0852734	-0.207885	0.136865	0.248531	-0.461004	-0.0962394	-0.317101	-0.252734	0.206168	0.178747	0.0858593	0.150663	-0.0594398	0.188073	0.0418562	0.229753	-0.0256595	0.114795	0.000869101	-0.0612078	0.0930679	-0.180561	0.101265	-0.0692727	0.179359	-0.121914	-0.0924658	0.0297252	0.232463	-0.152166	-0.674946	-0.160404	-0.207125	-0.139194	0.202857	-0.0341559	-0.202682	-0.00624952	-0.150402	-0.334099	0.0741539	-0.0846313	-0.11878	-0.538693	0.0503369	0.00476061	-0.0250132	0.0824512	0.0887045	0.137794	-0.293107	0.23783	0.0382041	0.0933854	-0.0313203	0.134806	0.0226802
DUSP27	-0.146979	-1.11197	0.270902	0.567187	0.0485902	-0.145926	-0.0435099	-0.138787	-0.166847	-0.265919	0.0712632	-0.077668	0.118648	0.275905	-0.305485	-0.132722	0.0770532	0.0467803	0.181645	0.0120553	0.0360807	-0.123519	0.0334688	-0.0161121	0.0235136	0.0322052	0.0239201	-0.0124104	0.158749	-0.0695236	-0.0488045	-0.0214006	0.116531	0.144929	0.0520491	-0.0990019	0.13876	-0.00247362	0.0547458	0.0706422	-0.0444821	0.049667	0.0881435	0.180777	-0.0810472	-0.0717607	-0.232516	-0.0540569	0.0869388	-0.137882	-0.104268	0.145688	0.250359	0.333406	-0.230581	-0.0123927	0.0513102	-0.126251	-0.344648	0.00532034	0.111531	0.111679
ZNF778	-0.146974	-1.11193	0.270921	0.567157	0.0295886	0.143823	0.0542825	-0.277551	-0.00719335	0.154072	-0.22128	-0.115384	0.0364499	0.133188	-0.0828946	0.105374	0.127473	0.0346481	-0.231628	-0.0793647	-0.0549862	0.145722	0.201793	-0.127686	0.0860916	-0.155269	-0.0672739	-0.0144607	0.0285814	0.0951576	0.00292443	0.0278093	0.106168	-0.0517281	-0.103914	0.0939285	-0.0180802	0.183295	-0.131559	0.0336441	0.334058	0.0282255	-0.0105376	-0.385114	-0.279073	-0.183858	-0.0139717	0.0818447	-0.210376	0.0782492	0.0475379	-0.12546	0.124766	0.163794	-0.262233	0.110299	0.00906459	0.0386815	-0.196689	0.13844	-0.0245145	0.0368256
ZNF771	-0.146949	-1.11173	0.271002	0.567027	-0.0762968	-0.183323	-0.238707	-0.141053	-0.210878	-0.160246	-0.341479	-0.161927	-0.0563068	-0.0276005	-0.0285991	-0.0793917	-0.146239	-0.0933795	-0.0924016	-0.276275	0.0800991	-0.0345966	-0.301905	-0.355628	-0.202817	-0.135161	-0.110069	-0.31405	-0.0180005	-0.115845	-0.247421	-0.0859676	-0.148009	-0.206482	-0.115046	-0.0607615	-0.23037	-0.140061	-0.415639	-0.0756282	-0.0206537	-0.0819687	-0.129602	-0.333234	-0.44351	-0.125163	-0.519078	-0.150804	-0.0526527	-0.18222	-0.221798	-0.140464	-0.191113	0.00849647	-0.0859841	-0.092208	-0.111182	-0.0386779	-0.484091	-0.0864353	-0.162726	-0.160404
HECW1	-0.14693	-1.11159	0.271065	0.566927	0.0797388	0.152479	0.104775	0.00109763	0.0616333	-0.0976934	0.145775	0.210002	0.0137148	0.100876	-0.275963	-0.0132147	0.161847	-0.141234	0.465182	0.0558348	-0.0391658	-0.0264876	0.181094	0.0597681	0.0575333	-0.0459911	0.0866982	0.234296	0.187238	-0.0600978	0.017243	0.024756	0.0663187	0.112834	0.073175	-0.0623658	0.180154	-0.0368053	0.113991	0.0372624	0.19647	0.0651758	0.033767	0.119466	0.0657662	0.0386964	0.103624	0.260706	0.16958	-0.0409824	0.155284	0.0144609	0.21159	0.199847	0.114946	0.0481374	-0.000634869	0.106776	0.458421	0.118557	0.0731762	0.0875277
TNFSF8	-0.146858	-1.11103	0.271303	0.566546	0.006764	0.0530171	0.128127	0.0972735	0.16443	-0.010003	-0.0206329	0.0636552	0.0553404	0.259101	0.0618928	0.0165517	-0.0926723	-0.0378564	0.225242	0.113169	0.238655	0.0999859	0.164076	0.0805727	0.0572348	0.0463786	-0.0554836	-0.149939	0.020938	-0.0771906	0.0799375	-0.0459184	0.0610696	-0.120512	0.0759032	0.050425	0.174325	0.196885	-0.0627659	0.0793904	0.02721	0.340341	0.123937	-0.0934363	0.0730908	-0.0533869	0.0740907	0.126547	0.0668074	0.0659286	-0.123706	0.0177973	0.168349	-0.170674	0.00088398	-0.0775933	0.141365	0.142678	-0.0328794	-0.0378136	0.0629253	0.0168145
MAP3K13	-0.146856	-1.11101	0.271311	0.566533	-0.267859	-0.0938632	0.146697	0.0175603	0.00797294	0.000629954	-0.0916297	-0.0345421	0.0653308	-0.0494437	0.123289	-0.189186	0.25602	-0.0423992	-0.147115	0.00526889	0.103324	-0.156044	0.0666043	0.0491736	-0.0984874	-0.0166622	0.0880836	-0.081072	-0.0480049	-0.00923283	-0.0176617	-0.074449	0.193193	-0.0179733	0.0985996	0.277912	-0.0633704	-0.010779	0.0751161	-0.126312	-0.045528	0.0431486	-0.0281478	0.10332	0.00275856	-0.0594508	0.221007	-0.234216	0.0273069	0.0475966	-0.0924451	-0.0283905	-0.214974	-0.103236	0.049005	-0.0771398	0.024884	0.0331264	-0.361144	0.0825648	-0.0722378	-0.203091
KRT84	-0.146818	-1.11072	0.271433	0.566337	-0.238949	0.0597283	0.127582	0.0911333	-0.0174327	0.0907853	-0.164098	-0.0545593	0.0579773	0.0712512	0.167315	-0.168351	0.0269779	-0.0407951	0.0743569	0.035905	-0.108397	0.0126542	-0.0682556	0.0497694	0.0758426	0.0170182	-0.0597934	0.0857347	-0.0762734	-0.0116823	0.0525989	-0.151058	-0.00899484	-0.143041	-0.0042723	-0.0442905	0.0545089	-0.0391803	-0.196627	0.00476494	0.0982675	-0.153492	-0.0838271	-0.0237846	-0.077747	-0.0870631	0.151032	-0.175016	0.0388131	-0.131981	-0.0152127	0.0808154	-0.135047	-0.286742	-0.0255776	-0.326435	-0.103533	0.0166302	0.27731	0.0486485	-0.0297012	0.0774715
LENG9	-0.146784	-1.11046	0.271548	0.566153	0.12657	-0.00350312	-0.0813167	0.0371741	-0.0486971	0.0811147	0.00580801	-0.0459659	-0.171636	-0.104465	-0.0289733	0.134314	-0.1248	-0.0385285	0.13765	-0.0667077	0.115575	-0.0885345	-0.0585912	-0.0466742	0.0428585	-0.0502981	0.0975382	-0.0993185	-0.0415271	0.090658	-0.0115763	-0.0434953	-0.126161	0.024022	-0.0720107	-0.104154	-0.082316	0.0401136	0.13778	-0.116402	0.126862	-0.0942187	-0.124635	-0.032378	-0.0698569	-0.0134945	0.0410216	0.077987	0.0345086	-0.16987	-0.0411642	0.0434122	-0.553792	-0.0608703	-0.0331098	0.0377415	-0.0931815	0.0265206	-0.431612	0.053583	0.00929692	-0.0495169
PPP6C	-0.146708	-1.10987	0.271797	0.565755	-0.983161	-1.06514	-0.0978783	-0.799922	-0.588242	-0.514933	-0.409546	-0.852425	-0.785317	-0.624317	-0.755386	-0.164755	-0.0882535	-0.834715	-0.767764	-0.458243	-0.822671	-0.664529	-0.838384	-0.693872	-1.07849	-0.951802	-1.00019	-1.15046	-1.0759	-0.441404	-0.600505	-0.530456	-0.704312	-0.538786	-0.506516	-0.502176	-0.62594	-0.392209	-0.297727	-0.61476	-0.474777	-0.374799	-0.869178	-0.746038	-0.348785	-0.657945	-0.179715	-0.862931	-0.31065	-0.677889	-0.780604	-0.573144	-0.973885	-0.704247	-0.61153	-0.673649	-0.792944	-0.896612	-0.385714	-0.341718	-0.571339	-0.765046
TRIM77	-0.146677	-1.10963	0.2719	0.565591	-0.139314	-0.00342562	0.0589893	0.201427	0.150633	0.013245	-0.0664423	-0.265447	0.0463116	0.207503	-0.0455722	-0.169785	-0.0538698	-0.167797	0.21742	-0.0866185	0.18161	0.0682457	-0.152296	-0.168243	-0.0497497	0.0347368	0.0617069	0.0115511	0.0302036	-0.0824223	0.0559777	-0.0497074	-0.0192249	0.067243	-0.196803	-0.166491	-0.0938754	-0.295151	-0.262483	-0.0565627	0.164962	-0.178527	-0.115467	0.346933	0.114679	-0.0535494	0.178524	0.0705258	0.163644	-0.13322	-0.0448195	-0.0299902	-0.11173	0.125187	0.000417649	0.0817091	0.0242287	-0.0319994	0.165745	-0.057948	-0.126165	0.0731454
FANCD2	-0.146597	-1.10902	0.272164	0.56517	-0.0925212	-0.206726	-0.115455	-0.390914	0.111447	-0.740879	0.00223799	-0.283646	-0.12088	-0.262783	-0.537202	-0.305183	-0.16993	-0.069423	-0.0242113	-0.393807	-0.18801	-0.113647	-0.241267	-0.186076	-0.0423221	-0.0960385	-0.269373	0.0165121	-0.235537	0.0424713	-0.120662	-0.185236	-0.306146	-0.43479	-0.145556	-0.224894	-0.318046	-0.456317	-0.141669	-0.265505	-0.043622	-0.339643	-0.0838783	-0.160808	-0.607941	-0.0696249	-0.156047	-0.184215	-0.310037	-0.357166	-0.217094	-0.116111	-0.360652	-0.368524	-0.433088	-0.217148	-0.201769	-0.278883	-0.722223	-0.286023	-0.0451284	-0.0479364
DUSP15	-0.146576	-1.10885	0.272235	0.565056	-0.0380612	0.0535131	-0.0751517	-0.0964559	-0.0091986	-0.0227633	-0.152039	-0.0325373	0.054929	-0.0396563	-0.0797821	-0.186928	0.0302864	0.011703	-0.0877561	-0.156275	-0.0636124	-0.0326173	0.0208901	0.0670905	0.10471	0.051544	-0.0104337	0.00933992	0.0929296	0.0247959	-0.048214	-0.112474	0.0166073	-0.132117	-0.0588417	-0.0867817	0.00801058	-0.0185881	0.026598	-0.0311449	-0.0650273	-0.0636596	0.0124904	0.115052	-0.104901	-0.00583077	-0.0971405	0.117647	-0.130937	-0.0125224	0.0222445	0.103996	-0.0918466	-0.0721471	-0.142683	-0.0180094	0.195064	0.0583315	0.0172337	-0.0285063	-0.044035	0.00918279
GP9	-0.14654	-1.10857	0.272354	0.564866	-0.16097	-0.0908381	-0.076092	0.17744	-0.177881	-0.137668	-0.184868	-0.120533	-0.0299772	-0.110023	-0.0867538	-0.304916	-0.0944361	-0.0805481	-0.248546	-0.0975373	-0.268873	-0.135588	-0.212918	-0.0286434	-0.204455	-0.154566	0.0387516	-0.143478	0.0799315	-0.0799466	-0.0563796	-0.000484929	-0.116201	-0.0557311	-0.189321	-0.108596	0.0538467	-0.0947602	-0.144955	-0.0987923	-0.0207777	-0.293365	-0.056789	-0.148843	0.0539272	-0.166777	-0.121657	-0.225736	0.0122872	-0.088512	0.0190384	-0.0490976	-0.260761	-0.243469	-0.116529	-0.132544	-0.145368	-0.086841	-0.429928	-0.100145	0.0138365	0.107459
FASTKD1	-0.146491	-1.10819	0.272515	0.564609	0.078707	-0.0623983	0.106969	0.209892	-0.0644736	0.16217	-0.103133	-0.176878	0.0973402	0.0424895	-0.107795	0.0885121	0.0528208	-0.0380823	0.331401	0.24488	-0.0804612	-0.0707837	0.115188	-0.0292032	0.111762	-0.0284961	-0.149125	0.131286	0.0119601	-0.0796691	-0.128691	-0.0985078	0.142133	-0.0546469	0.0621087	0.0117275	0.0212728	-0.0495967	0.0711973	0.0419125	0.186147	-0.0462398	-0.168455	-0.139001	-0.158367	0.0948509	0.0305071	0.112524	0.186275	-0.0105946	-0.0931301	0.081333	0.0460991	0.156661	0.034618	0.0478122	0.100557	0.0654885	0.481796	0.0473597	9.08749e-05	-0.0386696
ASB14	-0.146478	-1.10809	0.272559	0.56454	-0.0187475	0.00170458	0.0121228	0.0532211	0.0349795	0.14446	0.180177	-0.124516	0.0391484	-0.0374642	-0.125353	0.0272033	-0.0463924	0.0527997	0.114572	-0.114249	0.202197	0.123664	0.0564196	0.0499753	0.00445297	-0.0589224	0.145723	-0.0413916	0.0565032	0.0585864	0.0938189	0.00348058	-0.0754165	0.091359	-0.0664404	-0.0879661	0.0298589	0.115887	0.142671	0.0698773	-0.120495	0.043626	0.0482935	0.0226678	-0.0682941	0.0915929	0.0785581	-0.100346	0.140624	0.00511642	-0.0456464	0.067709	-0.0409494	-0.23436	0.144445	-0.00942202	-0.0237639	0.0846742	-0.367486	-0.0562467	0.105882	0.0677048
BNC2	-0.146453	-1.1079	0.272642	0.564407	0.0692525	-0.0151253	0.0815876	0.14819	0.197421	-0.0368773	-0.165913	0.214613	0.027795	0.0142446	0.14092	0.0997473	0.0248185	-0.0483545	0.357881	0.0829206	0.402167	0.0391543	0.164441	0.0645301	0.100684	0.0598191	0.0867063	0.117355	0.0927698	-0.0280259	0.0732077	-0.0804073	-0.096896	-0.0369988	-0.103949	0.123587	-0.0483541	0.147069	0.0903698	-0.0102114	-0.0108118	-0.121085	-0.0703008	-0.100077	0.0789056	0.00851319	-0.050008	0.028422	0.261934	-0.0452903	0.0491941	-0.0141436	-0.0216434	0.0773943	-0.00123898	0.0828996	0.201557	0.079545	0.305348	0.126502	0.0391181	0.15339
OLAH	-0.146407	-1.10754	0.272794	0.564164	0.243539	0.0937769	-0.0086374	0.0969104	0.195415	0.153878	-0.0539111	0.0240547	0.0919592	0.316298	-0.176405	8.78432e-05	0.0714545	0.0380704	-0.117407	0.118751	0.05745	-0.11111	-0.0547336	0.118061	0.16446	0.0532204	0.0642956	-0.0108631	-0.0773304	0.0391136	0.122929	0.00354021	0.147744	-0.0778739	0.125209	0.0861667	0.108786	0.044056	0.0249065	0.015665	0.337125	0.140885	0.0428283	-0.0985188	0.0620562	0.0385578	0.0818052	-0.058964	-0.159786	0.074652	0.0244765	0.097546	-0.0722996	-0.062086	-0.105525	0.15586	0.0881535	-0.00593503	0.330241	0.15434	0.131783	0.0318295
XRN2	-0.146405	-1.10753	0.272799	0.564157	-0.648802	-0.871315	-1.28516	-1.14235	-0.81286	-0.716489	-0.59588	-1.17484	-1.11688	-1.001	-1.31839	-0.78102	-0.428159	-1.41998	-0.990289	-1.26322	-1.54355	-1.32149	-1.42253	-1.25032	-1.13792	-1.55288	-1.22694	-1.2734	-1.64632	-0.781535	-1.01524	-1.36876	-1.3598	-0.9237	-1.46325	-0.423475	-0.876678	-1.38201	-0.611366	-0.771261	-0.941528	-1.08794	-1.38597	-0.850025	-0.614253	-0.996618	-0.775063	-1.11835	-0.968828	-1.24612	-0.996049	-1.42338	-1.40061	-1.39281	-1.20181	-1.08744	-0.605937	-1.03407	-1.05026	-0.81897	-0.928146	-1.13629
ZCCHC3	-0.146396	-1.10746	0.272829	0.564109	0.109862	0.112246	-0.480253	-0.0577249	-0.0966906	0.18716	0.0306305	0.109562	-0.0117836	-0.0484208	0.0156068	0.0196984	0.0163161	-0.0147898	0.0848353	0.151542	0.138232	-0.0915178	0.172151	0.0228087	-0.0996075	0.0831032	0.0611389	0.13038	0.0913601	0.0752648	-0.0815011	0.0424022	-0.0364848	-0.235928	0.00649292	0.0755958	0.124658	-0.0609874	0.00920885	-0.0791849	0.0589749	-0.00998254	0.0851622	-0.200604	-0.388844	0.0718209	0.0642059	0.197104	0.147176	0.18779	0.111132	0.136262	-0.100997	0.0141039	0.0861276	0.109665	0.0464695	0.152491	0.0429255	-0.0769365	0.11862	0.110674
SPATA19	-0.146307	-1.10677	0.273125	0.563639	0.157505	0.132778	-0.530552	0.0710128	0.123656	-0.0329113	-0.245312	0.120671	0.073534	0.147268	0.354422	-0.158656	-0.0235321	0.140097	-0.180841	0.108979	0.168099	0.0212695	0.0340621	0.00501722	0.241963	0.103937	0.0904625	0.175031	0.0252952	0.163692	0.0761718	-0.0311415	0.115112	0.113654	-0.00379713	-0.0148097	0.122295	0.222547	0.300734	0.161914	0.0528876	0.0229735	0.078276	-0.248749	0.149318	0.0213368	0.0587791	-0.0924435	0.105232	0.0873029	0.226567	0.239837	-0.118953	0.474999	0.0916609	0.0396122	0.211968	-0.00888481	0.202541	0.466309	0.192772	0.176201
ARHGAP19	-0.146284	-1.10659	0.273201	0.563518	-0.0425489	0.0475503	-0.115956	0.224933	-0.102742	-0.0933632	0.0961243	-0.0702102	-0.152468	-0.074731	0.0521141	0.0170568	0.155745	-0.112364	0.189226	-0.169211	0.00601824	-0.0455536	-0.0690206	-0.443306	-0.0634665	-0.129658	-0.098092	-0.0511973	-0.128775	-0.133092	-0.0602336	0.00998036	-0.0217854	-0.134764	-0.11238	-0.0117503	0.0559789	0.159708	0.0115493	-0.196421	0.219309	0.0884488	-0.018145	0.0504061	-0.0269554	0.137496	0.0256211	0.0409515	-0.154556	-0.215957	-0.0999924	-0.0610761	0.114774	-0.228625	0.011279	-0.0363028	0.00661454	-0.101704	-0.0496151	-0.113527	-0.0135599	0.00405395
ITSN2	-0.14628	-1.10656	0.273216	0.563495	-0.184337	-0.163022	-0.00299407	-0.0761188	-0.104878	-0.349414	-0.0416793	0.299559	0.0763269	-0.0136954	0.064739	-0.0436151	0.0528166	-0.101493	0.0644259	-0.0300234	-0.00412808	-0.17316	-0.268604	-0.168972	-0.0306314	0.105595	-0.180673	0.156485	0.0111673	0.0291429	0.00799746	-0.186906	0.0488027	-0.209332	-0.14938	-0.0698602	-0.00974847	-0.0436308	-0.270899	-0.0865192	0.0193928	-0.158188	-0.0317534	0.0344337	-0.00358329	-0.0783612	-0.0441573	-0.275676	-0.306217	-0.0137498	0.114422	-0.0733788	-0.188591	-0.112705	-0.0507808	-0.0504891	0.029443	0.055022	-0.346297	-0.0456988	-0.0792802	-0.014883
SP5	-0.146257	-1.10638	0.273291	0.563375	-0.147935	-0.128081	-0.138148	0.0875852	0.0306258	-0.0541956	-0.0454585	-0.215731	-0.0937003	0.21178	0.196616	0.0787262	0.0820419	0.0162232	0.273298	-0.109908	0.10229	0.0355081	0.12674	-0.0466562	-0.292645	-0.0782979	-0.198415	-0.0364112	0.0728348	-0.198796	-0.0693353	0.0963302	-0.0608857	0.041836	0.00182194	0.0689005	-0.159389	0.0884017	-0.0811388	-0.166797	0.233743	0.00402646	-0.0649601	-0.437243	-0.172491	-0.202159	0.0980432	-0.146968	0.0666437	0.00381746	-0.00933688	0.0603958	-0.0907168	-0.301473	0.0896871	-0.156675	-0.323381	-0.101816	-0.107198	-0.171691	-0.0530335	-0.0026084
P4HA1	-0.146222	-1.10611	0.273407	0.56319	-0.197185	-0.0365666	-0.0346992	0.069561	-0.00719381	0.0135708	0.203012	0.182065	-0.0063774	0.245601	0.0167075	-0.0140822	-0.0176594	0.00889926	0.0806668	0.0510121	0.175201	0.115218	0.0568295	0.0709324	-0.233526	-0.0049241	0.154104	-0.0872877	0.040517	-0.0597654	-0.0492236	-0.00496432	0.0427628	0.0275081	0.0954415	0.0230362	0.0645578	0.127834	0.165588	0.000352765	-0.0368746	0.456956	0.0952024	0.0908833	0.0555876	-0.0212602	-0.0402564	0.0196577	0.396999	0.208917	-0.0636234	0.0407429	0.00544251	-0.201906	0.172652	-0.0229921	-0.00794106	0.0893092	-0.0484147	0.0683457	-0.013431	0.132627
CCDC179	-0.146194	-1.1059	0.273498	0.563046	0.179558	0.127055	0.038867	0.135401	-0.0499803	0.175884	-0.146618	0.138417	-0.00216544	0.134109	-0.259301	0.119148	-0.176376	0.0167362	0.280992	0.207897	0.301772	-0.141732	-0.195746	0.0022806	-0.0354188	0.000186992	0.10224	-0.0737959	-0.0154088	-0.106434	0.0943272	-0.159701	-0.156792	-0.0409975	-0.106601	-0.0156721	-0.113717	0.111224	-0.108118	-0.0377458	-0.085112	-0.0354718	0.0337007	0.155761	0.0239873	0.0169478	-0.115427	-0.228471	-0.028782	0.173983	-0.0476087	0.143315	-0.0415628	-0.29665	0.0955697	0.0796743	0.0564262	-0.0604426	0.0143792	0.0606708	0.137349	0.266365
PAG1	-0.146116	-1.10529	0.273758	0.562633	-0.0572515	-0.0263959	0.377851	-0.112449	0.231323	-0.203468	-0.185587	-0.248951	0.0432021	-0.0890246	-0.347761	0.0519998	0.0144531	-0.202289	-0.238804	-0.0463729	0.0188699	-0.00955158	0.0649378	0.022461	0.0173666	-0.150133	-0.084294	0.0481942	0.155539	-0.0098372	0.0520969	0.0257606	0.0311792	0.202974	-0.00167743	-0.0933146	-0.00874014	-0.103906	0.0227729	-0.0561923	-0.0471547	-0.285172	-0.016117	-0.0211912	0.216501	0.0378311	-0.0512251	-0.0260865	0.0568945	0.00197943	-0.0199674	0.0985579	0.0247915	0.0226578	0.0700921	-0.0264303	-0.204534	-0.0918724	-0.199195	0.0830149	0.0579657	-0.00789765
UPF1	-0.146065	-1.1049	0.273928	0.562364	-1.60417	-1.00392	-1.38054	-1.52513	-1.6585	-1.72266	-1.85985	-1.33281	-1.69407	-1.05406	-2.13898	-2.14158	-0.804049	-1.55445	-1.65657	-1.33977	-1.42439	-2.00088	-0.957441	-0.792891	-1.23071	-1.64207	-1.3782	-1.42371	-1.39203	-1.63411	-1.2444	-1.5827	-1.69571	-1.58733	-1.24295	-1.1915	-1.44792	-1.51384	-1.61021	-1.81305	-0.978144	-1.13477	-1.02651	-0.94001	-1.20335	-1.45274	-1.29378	-1.40824	-1.58888	-1.32401	-1.3804	-1.29417	-1.34847	-1.34373	-1.39328	-1.34884	-1.39341	-1.9165	-1.33441	-1.3793	-1.34215	-1.31687
EPDR1	-0.146027	-1.1046	0.274055	0.562162	0.0359416	0.169978	-0.116295	-0.0710735	0.253813	-0.0246827	-0.0951454	0.433692	0.0328138	0.124229	-0.0889305	0.17277	0.0823682	0.0126372	0.256272	0.16274	0.189413	0.219792	0.171355	0.147862	0.0615408	0.101771	0.0990467	0.181785	0.160872	0.0405893	0.0929834	0.0321463	0.0828812	0.221558	0.0907837	0.0274142	-0.0785039	-0.193198	0.147591	0.15203	0.111245	0.0940757	0.110183	0.156312	0.192372	0.103981	0.0630162	0.163856	0.210498	0.0827958	0.0610471	0.170382	0.0864112	0.331615	0.10623	0.0431711	0.0578482	0.0686966	0.00599502	0.040276	0.129595	0.0662629
LRP4	-0.146	-1.1044	0.274144	0.562021	-0.0432357	-0.0893271	-0.194538	-0.209778	-0.252857	0.00807757	-0.287961	0.014801	-0.0647772	-0.0228813	0.125955	-0.0765929	-0.155897	-0.164109	-0.487166	-0.0938887	0.040683	0.0790926	-0.0677475	-0.168787	-0.445006	0.0204837	0.118189	-0.199736	-0.230977	-0.124458	-0.166154	-0.281253	0.0683477	-0.0491693	-0.0309982	-0.202789	-0.0857183	-0.0561251	-0.304825	-0.0989078	0.173699	-0.0968177	-0.133335	-0.396462	-0.605432	-0.150911	-0.05072	-0.0511071	-0.00640788	-0.137448	-0.0890012	-0.241075	-0.0465393	-0.0529893	-0.148634	-0.07469	-0.186912	-0.228819	-0.136306	-0.0438058	-0.0629379	-0.0888665
NDUFS1	-0.145992	-1.10434	0.274169	0.561982	-0.251611	-0.494697	-0.757047	-0.458445	-0.668035	-0.366562	-0.192605	-0.443463	-0.234295	-0.399314	-0.489375	-0.233535	-0.47677	-0.426537	-0.192284	-0.510339	-0.80795	-1.0573	-0.176896	-0.908691	-0.394388	-0.443561	-0.55508	-0.408042	-0.445251	-0.516448	-0.112175	-0.17008	-0.517708	-0.407627	-0.452672	-0.698429	-0.498716	-0.637201	-0.506973	-0.510177	-0.0803346	-0.649772	-0.774268	-0.629277	-0.212366	-0.314236	-0.362624	-0.075639	-0.265658	-0.348738	-0.173705	-0.300406	0.0770391	-0.391714	-0.262638	-0.577749	-0.693695	-0.259611	-0.0619166	-0.317296	-0.14766	-0.565292
FZD1	-0.145985	-1.10428	0.274195	0.561941	-0.0144863	0.113939	-0.104895	0.00255047	0.202998	0.105006	-0.0978396	0.182599	-0.0276916	-0.0476521	0.062278	0.0748202	0.0200619	0.15831	-0.189185	-0.0873799	0.0515336	-0.0147989	0.0276742	0.0541594	-0.00983359	0.0114517	0.00859066	-0.0497396	0.179284	-0.114639	-0.0133288	0.0227118	-0.0411001	0.19555	0.0282702	-0.00396957	-0.0724751	0.0808366	0.0597537	0.0209095	-0.102792	0.280567	0.00258823	0.264119	0.103056	0.0924733	0.103823	0.0819024	0.0948755	-0.0258897	-0.0582133	0.0817391	-0.049592	-0.0358039	-0.0337041	0.0486076	-0.0188733	0.0858886	0.0589269	0.0594758	0.123998	-0.020929
GNAI1	-0.145972	-1.10418	0.274237	0.561874	-0.183245	0.0295595	-0.0715893	0.246366	-0.0623291	0.299775	0.289033	0.360594	-0.156195	0.233506	-0.0675512	0.0874854	0.347021	0.0905361	-0.0364052	0.0487246	0.333895	0.0150309	0.0601879	0.147409	0.109701	0.0210489	0.122484	0.115179	0.109536	-0.0793036	-0.0251473	-0.0138722	0.123586	0.0239621	0.0877292	0.0522346	0.055205	-0.0914443	-0.141636	0.000848079	-0.100131	0.174183	0.0526122	-0.0174904	0.116486	0.00863401	0.566224	0.323808	0.199796	-0.0455218	0.167828	0.113251	-0.131832	0.0726448	-0.116834	0.0718933	0.0362517	0.181817	0.360186	0.0636096	0.0546512	0.0590079
RHOT2	-0.145958	-1.10407	0.274284	0.561799	-0.0595357	-0.077558	-0.26067	-0.129584	-0.0329933	0.244685	-0.561581	-0.152368	-0.0375395	-0.0767646	-0.0226508	0.100904	-0.0572744	-0.455851	-0.0612259	-0.247101	-0.0720726	-0.157541	-0.0781041	-0.069345	-0.188599	-0.0492991	-0.243835	-0.00502956	-0.151641	0.125352	-0.111268	-0.15158	-0.13945	-0.0889933	0.00543764	-0.353744	-0.0525636	-0.277494	0.246257	-0.0932913	-0.0253243	-0.262898	-0.125625	-0.0641779	0.0937009	0.0459842	-0.178916	-0.0130487	-0.186494	-0.00874307	-0.162498	-0.235289	0.0945514	-0.542586	0.0710362	-0.000376415	-0.0655708	-0.19963	-0.164823	-0.125902	-0.0700438	-0.00497164
TOR3A	-0.145949	-1.10401	0.274312	0.561755	-0.0802522	-0.165875	0.0041872	0.131268	0.180543	-0.325699	-0.0397751	-0.0471556	0.0335592	-0.227415	-0.0184219	0.01702	-0.0561544	0.0412379	0.0845768	-0.184422	-0.169175	0.080439	-0.00279043	-0.0518561	-0.0414605	0.0143264	-0.0507576	-0.118109	-0.145717	-0.0667697	-0.170704	0.0877804	0.00463615	0.0210057	0.0232715	-0.169449	-0.134191	0.0701742	-0.0139369	0.0714665	-0.16127	-0.114482	-0.0274927	0.0568526	-0.0616937	-0.165235	-0.0704493	-0.0325662	0.137656	0.0408334	-0.043352	-0.0298535	-0.04947	0.20594	0.0406407	-0.0458596	-0.012314	0.0569496	-0.109901	-0.075961	0.00798541	0.157608
RBM15B	-0.145901	-1.10363	0.274473	0.561501	0.022536	0.0685743	-0.0645554	-0.20168	0.0639564	0.110659	-0.246712	-0.189809	0.0591988	0.0637711	-0.204711	-0.010756	0.0712794	-0.0629382	-0.299056	0.0390447	0.101162	-0.0616096	-0.0326085	-0.0374433	-0.16505	-0.153315	-0.00295873	0.04747	-0.0784859	-0.0519998	-0.327831	-0.09884	-0.143638	0.0709504	-0.000806408	-0.129237	0.204459	0.0137586	0.218135	-0.162777	-0.353215	-0.183264	-0.0553036	-0.0691245	0.0874661	-0.101588	-0.0380595	-0.0239244	0.0416449	-0.25965	-0.11279	-0.0909781	-0.0767401	-0.22515	0.0291955	-0.0300242	-0.286945	-0.113362	-0.481978	-0.0556532	-0.138601	-0.129361
ZNF142	-0.145897	-1.1036	0.274485	0.561482	-0.249871	-0.0281118	-0.00490768	-0.107468	0.0972654	-0.0320055	0.202963	0.080483	0.0365784	0.163945	-0.375093	0.100887	-0.0688698	0.078518	0.0961829	0.139004	0.110327	-0.0663824	0.0711418	-0.00469666	-0.133632	0.0217555	-0.0265197	-0.0222591	-0.00708799	-0.0373979	-0.0656551	-0.0235269	0.197333	0.0813439	0.0923466	0.0786524	0.12313	0.214104	-0.210549	0.0420597	0.103902	0.0191109	0.012643	-0.164218	-0.127528	-0.0862987	-0.0456557	0.077859	0.149193	-0.0267616	0.0451558	-0.195569	-0.115536	-0.194737	-0.0333725	0.0319499	-0.00915322	0.0548666	-0.0566995	-0.0564915	-0.142386	-0.0149998
LY6E	-0.145851	-1.10324	0.27464	0.561237	0.149706	0.0416826	-0.144815	0.0456894	0.307577	0.0910509	-0.1083	0.0228883	-0.12334	-0.0461121	-0.305777	-0.000321307	-0.0716873	-0.00429395	-0.205306	0.0352298	0.0441528	-0.109772	0.0179301	0.00468114	-0.0146303	-0.0706699	-0.0320403	-0.0838567	-0.206439	0.0710751	-0.0612956	0.22369	-0.12098	0.0109303	0.0216919	-0.266695	0.0152557	-0.15042	0.211166	0.0257243	0.110026	-0.0942102	0.0298074	-0.101501	-0.106429	-0.0829211	-0.0784633	0.0874252	-0.184932	0.0120385	0.0701278	0.0270613	-0.182432	-0.265329	0.0636878	0.0370049	0.00067764	-0.0152075	-0.343904	-0.0980628	0.0554571	0.0498535
ARAP3	-0.145842	-1.10318	0.274669	0.56119	-0.0801814	0.110428	0.130271	0.0551247	0.00257092	-0.0379992	0.0363297	0.0380344	0.0528946	0.122352	-0.328603	0.0175198	0.173591	0.0453663	0.165586	0.0413392	0.124568	0.156158	0.127919	0.00540985	-0.078584	0.0165306	0.0759897	0.0838623	-0.000779624	0.0264457	0.0152161	0.0761955	0.0120836	0.107961	0.055476	0.063531	0.0988506	-0.0596469	0.111267	0.0563149	0.11734	-0.0945646	0.0824504	0.104654	-0.00506397	0.129728	0.0029158	0.160362	0.0366923	0.0660383	0.0830118	0.0916328	0.00797447	0.140527	0.0166128	0.0235803	0.00882376	0.157397	0.0825932	0.0779562	0.0289275	-0.063401
NGEF	-0.145824	-1.10304	0.274729	0.561095	0.0109845	0.0202004	-0.082749	-0.0172446	0.011352	-0.0130738	-0.0128061	-0.0811371	0.0343106	-0.0631246	0.0313988	-0.00261065	0.0308161	0.023239	0.126057	0.0504879	0.0636858	0.0147997	0.0446879	0.079318	-0.00407826	0.0192864	-0.0759643	0.0309864	-0.0508104	-0.0135578	-0.067888	-0.0636355	0.0206122	-0.0995074	0.0223605	0.035658	0.0342205	-0.0531505	-0.106255	-0.0367907	-0.148273	-0.123229	0.00499563	-0.0464087	0.0893885	0.0156046	0.0232279	-0.117092	-0.0168532	0.0148853	-0.00869631	-0.013478	-0.145558	-0.240496	-0.00234578	-0.0303921	0.0773024	-0.0211072	-0.0907016	-0.0186797	0.0600332	0.0266959
COMMD1	-0.145739	-1.10238	0.275011	0.56065	-0.192094	-0.156284	-0.196003	-0.290075	-0.269424	-0.118857	-0.295512	-0.169676	-0.0717323	-0.0259466	-0.0941622	-0.0161329	-0.076345	-0.156065	0.0207233	0.0224773	-0.0792722	-0.382367	-0.0237209	-0.0442619	-0.294525	-0.0314319	-0.254137	-0.132066	-0.063931	-0.195538	-0.0968829	-0.211029	-0.0195294	-0.3652	-0.16279	-0.112396	-0.050182	-0.0734173	0.244176	-0.321731	0.159291	-0.127429	-0.110543	-0.0726896	-0.0530098	-0.380117	-0.0786408	0.0663636	-0.17042	-0.116647	-0.0211706	-0.0831994	-0.403737	-0.242025	-0.145359	-0.142758	0.101071	-0.0454131	-0.123551	-0.245218	-0.180577	-0.222583
NDST4	-0.145603	-1.10133	0.275465	0.559934	-0.00959559	0.0669875	-0.0238478	-0.00196675	0.298277	0.236978	-0.0237357	0.110291	-0.0204205	0.213227	0.217005	0.227779	0.0548261	-0.142739	0.349648	0.110655	0.230692	0.0855992	0.153542	0.0744686	0.197021	0.0181551	-0.0136433	0.161495	0.191145	0.11441	0.0984242	-0.0298453	0.0271648	0.0275348	0.034081	0.00629215	0.195042	0.0902814	0.0214779	0.019046	0.25551	0.122256	0.0656312	0.186084	0.184136	0.0123555	0.012072	0.124645	0.140588	0.0466957	0.0637302	0.0718444	0.0168547	-0.00222785	0.0750451	0.110808	0.164927	0.0496159	0.250779	0.16164	0.118474	0.0669725
C8orf58	-0.145502	-1.10055	0.2758	0.559406	-0.0649386	0.119075	-0.113806	0.0511136	0.0336	0.0628443	-0.143384	0.0498508	-0.0824991	-0.12835	0.0738577	0.00879921	-0.0140625	-0.0261562	0.0881145	-0.086785	-0.000303559	-0.0360478	-0.0196879	-0.0644244	-0.21139	-0.00255564	-0.0382251	0.0723962	0.0363651	0.000342635	-0.00816159	-0.0655917	-0.0957597	-0.163168	-0.101609	-0.12097	0.0540733	-0.0356521	-0.066518	-0.0467525	-0.211747	0.0100821	0.00232538	-0.179743	-0.0983553	-0.0164242	0.0134716	0.0198184	0.0239794	0.155129	-0.0428719	0.0333545	-0.158338	-0.238799	-0.00481286	-0.0365054	0.0649454	0.0341149	0.0909358	-0.0280036	-0.000367622	-0.0645587
THBS4	-0.145485	-1.10041	0.275859	0.559312	0.012554	-0.0410303	-0.177546	-0.0473799	-0.0542316	-0.135662	-0.22974	-0.241465	-0.107974	-0.349938	-0.397978	-0.305378	7.52261e-05	-0.0805594	0.0201489	-0.139462	0.00382485	-0.00429204	-0.0989588	0.0217245	-0.0349206	-0.0263826	-0.0324465	-0.159233	-0.0145249	-0.10106	-0.0734479	-0.259306	0.0472188	0.128776	-0.0205143	-0.166044	-0.233159	0.0238265	0.00248324	0.000809214	0.0181362	-0.21693	-0.115285	-0.197328	0.0997121	-0.0247061	-0.116033	-0.0282661	-0.33659	-0.0574205	-0.0285411	-0.00540939	-0.189683	0.0139771	-0.0156427	-0.134374	-0.0341083	-0.0509839	-0.0113844	-0.118464	-0.144224	-0.0589278
BBIP1	-0.145448	-1.10013	0.275981	0.559121	0.0757514	0.105983	0.231268	0.0638233	0.120923	-0.113863	0.000971381	0.0569565	0.0155288	0.222836	0.0363872	0.0388272	0.100313	0.0973737	0.0984038	0.0983271	-0.295723	0.0184049	-0.0886097	-0.0346094	0.0518893	0.0954642	-0.052197	-0.0473808	0.0641141	0.0719967	0.109975	-0.127775	0.0602834	0.0916766	0.174939	0.16468	0.0558111	0.16433	-0.0282632	-0.0320912	0.00722806	0.0822908	0.0692693	-0.12739	0.208676	0.0166871	0.260663	-0.164965	0.239579	0.0905929	-0.0918399	0.0529199	0.103256	-0.0659162	0.0493133	0.0105124	-0.0751411	0.0106634	-0.0028718	0.084654	0.0503764	-0.00184091
PRR16	-0.145445	-1.10011	0.275992	0.559103	-0.289005	0.0533209	0.13826	-0.0216747	0.0805609	0.158436	-0.127484	-0.0469352	0.0163286	-0.0392566	0.0407167	-0.0453494	0.0324458	-0.0952928	-0.16271	-0.0260419	-0.0308102	-0.169067	0.0514168	-0.104397	-0.0847819	-0.0258588	0.0220463	0.0358886	-0.0174167	-0.0635735	0.020757	-0.0322088	-0.00400428	-0.138034	-0.100928	-0.0535555	-0.0769776	-0.0578776	-0.0241451	-0.103366	-0.0165318	0.0284243	-0.0999139	-0.00464289	0.116567	-0.0428995	0.165708	0.117552	-0.0246896	-0.0255217	-0.142097	-0.00180867	-0.0703203	-0.0397205	-0.0404254	-0.0379224	0.00236541	-0.0537686	0.339627	-0.0281838	-0.00235966	0.00632465
NDNF	-0.145444	-1.1001	0.275994	0.559101	0.0134524	0.0279061	0.147461	0.306032	0.050224	0.114429	0.0853718	0.075585	-0.0100873	-0.00718603	-0.0141479	0.138434	-0.029183	-0.0427042	0.0334552	0.0262926	-0.00291617	0.202116	-0.0243845	-0.0325323	0.0468665	0.0536536	0.130287	0.0330405	0.128899	-0.0626458	0.101723	0.00851979	0.181014	0.230996	0.0253192	0.0262301	0.209839	0.0615103	0.151567	0.120946	0.281496	0.185167	0.0825751	0.303265	-0.0360155	-0.000918009	0.218299	0.109672	-0.0712794	0.0517917	0.183443	0.0958936	-0.0136414	-0.0563923	-0.0761542	0.136798	0.03031	0.051752	-0.227876	0.292444	0.148961	0.0928099
CRYGB	-0.145411	-1.09985	0.276103	0.558928	-0.0699779	-0.175678	-0.0534915	-0.336607	-0.0366083	-0.0385024	-0.426156	-0.117438	-0.153811	0.046789	-0.0837069	-0.10595	-0.15802	-0.174094	-0.12095	0.00541856	-0.168462	-0.233442	-0.142709	-0.0612764	-0.0960068	-0.143887	-0.196399	-0.109689	-0.0525508	-0.193102	-0.130371	-0.11529	-0.0488089	-0.115821	-0.122534	-0.14047	-0.274008	-0.145343	-0.303891	-0.320782	0.095588	-0.0733867	-0.120457	-0.0832244	0.0168966	-0.235628	-0.086602	0.0316476	-0.209308	-0.282784	-0.0224848	-0.157121	-0.327334	-0.462021	-0.295587	-0.106893	0.0601566	-0.0694225	0.00634257	-0.185027	-0.137122	-0.0690874
SLITRK5	-0.145399	-1.09976	0.276143	0.558865	0.154105	0.0210388	0.0257811	-0.130837	-0.277144	-0.110695	-0.0101819	-0.076852	0.0904595	-0.225519	-0.221876	-0.122222	-0.0147686	0.0692188	-0.0270182	-0.0235933	-0.0335229	-0.0850564	0.0448884	0.0727521	0.022103	0.0620395	-0.0523518	0.0203676	-0.0865209	0.106996	-0.00811973	0.015291	0.0196649	0.255193	-0.0512222	0.0177125	-0.0500517	0.0344894	-0.0263083	-0.110311	-0.107341	-0.0968081	0.0179043	0.017578	0.171104	-0.00399411	0.101109	0.0957874	0.193449	-0.0179506	0.0989373	0.00768368	0.0619371	-0.20504	0.0502121	-0.138703	-0.0719615	-0.0088199	0.0418175	0.15609	-0.0485334	0.0834729
USP5	-0.145371	-1.09953	0.27624	0.558714	-1.92166	-1.76733	-2.14745	-2.1308	-2.42846	-2.25913	-2.15329	-2.12753	-1.42753	-1.65023	-2.19568	-1.93372	-1.96988	-2.45208	-2.12795	-1.78187	-1.17767	-2.23258	-1.78743	-1.63445	-2.1422	-1.86064	-1.82153	-2.07562	-1.6205	-1.78024	-1.97299	-1.99713	-1.95537	-2.04776	-1.93304	-1.50209	-1.99613	-1.55006	-2.25009	-2.39983	-1.9734	-2.29864	-2.15188	-1.92617	-2.17355	-2.05263	-1.45768	-2.4234	-1.1613	-1.75416	-1.92045	-2.29985	-2.35631	-2.05605	-1.98488	-1.94164	-1.69736	-1.95965	-2.15565	-1.90978	-2.38634	-2.40551
PTGES3L	-0.145315	-1.09911	0.276425	0.558423	0.0944042	-0.175176	-0.053907	-0.0385392	-0.15125	0.0369588	-0.18678	0.156053	0.0501462	-0.0259991	0.0850979	-0.0547919	-0.134873	-0.166156	-0.0287845	-0.0498602	-0.225555	-0.0719008	-0.0869527	-0.0504177	-0.115597	-0.0289134	-0.266572	-0.0322804	-0.138662	-0.125323	0.0398782	-0.108751	0.0772802	-0.151801	-0.130066	-0.247435	0.0416686	0.159229	-0.0261499	-0.146475	-0.0848752	-0.0637047	-0.156993	-0.0613644	0.0572698	0.0218255	0.0189221	-0.0207169	0.150031	-0.104055	-0.138343	0.0751617	-0.221938	0.102209	0.0455841	-0.0976502	0.0670525	-0.0566085	-0.222162	-0.119314	-0.160052	0.0110587
ABI3BP	-0.145308	-1.09905	0.27645	0.558383	0.108924	0.0204105	0.149243	0.0218234	-0.179523	0.126941	0.0617326	-0.0445739	0.104116	-0.459253	-0.176769	-0.0367628	0.303792	-0.0583127	0.2143	0.0622871	0.340364	0.0247054	-0.0411035	0.137959	0.0356762	0.12881	0.0770317	-0.0521605	-0.0443399	0.097104	0.0763292	0.0278517	0.19611	0.156017	0.0782177	0.10243	0.131675	-0.130457	0.00261999	-0.0315432	-0.09238	-0.00370378	0.0646202	0.302249	0.196065	0.114972	0.07499	-0.034776	0.205623	0.111702	0.0215135	0.120724	0.278299	0.190635	0.116928	0.0728951	0.158879	0.158072	-0.398474	0.0445914	0.0292795	0.0228252
GSTM2	-0.145282	-1.09885	0.276536	0.558248	-0.207033	-0.0701112	-0.0351435	-0.0614684	-0.45713	-0.123356	-0.171931	-0.0749736	-0.0999077	-0.274357	-0.203942	-0.05096	0.105379	-0.140429	0.234863	0.120827	0.0247934	-0.113507	-0.00974867	-0.178569	-0.111005	-0.156658	-0.108953	-0.253659	-0.0517375	-0.140449	-0.0660575	-0.218941	0.0211757	-0.377939	-0.116465	-0.0591665	0.0210131	-0.158834	-0.436024	-0.144329	-0.137025	-0.0243998	-0.0897759	-0.106626	0.187592	-0.183862	-0.111329	-0.0358644	-0.0953561	0.0968419	0.0208921	-0.028683	-0.153715	-0.0808533	0.0497671	-0.182228	-0.117067	-0.0746387	-0.174819	-0.0160142	-0.217719	-0.011023
GMNN	-0.145268	-1.09874	0.276582	0.558175	-0.888065	-0.651275	-1.02773	-0.243996	-0.700302	-0.833841	-0.224365	-0.623771	-0.46065	-0.99232	-0.0797473	-0.466843	-0.0261618	-0.68242	-0.284634	-0.495783	-0.121459	-0.166248	-1.41568	-2.02947	-0.707859	-0.0625708	-0.354889	-0.128107	-1.5032	-1.38055	-0.316939	-0.221261	-0.307228	-0.964395	-0.102581	-0.442491	-0.472818	-0.166664	-0.439535	-1.41794	-0.497661	-0.481415	-0.298723	-1.08465	-0.96611	-0.611793	-0.824152	-0.665855	-0.13201	-0.534981	-0.321352	-1.10198	-0.904349	-0.79573	-1.02596	-0.406926	-0.461145	-1.2129	-0.310272	-0.503845	-0.547916	-0.0107942
DNASE2	-0.145223	-1.0984	0.276732	0.557941	-0.0252244	-0.0430793	-0.104777	0.0488643	-0.0906337	-0.0758935	-0.0273871	-0.177142	-0.20887	-0.141573	-0.47172	0.00188827	0.0455865	-0.0952793	0.178102	-0.221089	-0.242414	-0.0456813	-0.114652	0.0232423	-0.181986	-0.167025	0.0891365	-0.0302847	-0.0771422	-0.123923	-0.154781	-0.359798	0.0497326	-0.119095	-0.0586341	0.0464851	-0.203074	-0.0188181	-0.0420801	-0.150378	-0.153347	-0.0922002	-0.039182	-0.108936	-0.27247	-0.193934	-0.137393	-0.0119666	0.0214931	-0.437416	-0.179467	-0.0988664	-0.0657521	-0.0746069	-0.0572104	-0.0375205	-0.175341	-0.128787	-0.0703592	0.0298561	-0.078417	0.0587677
IGSF11	-0.145133	-1.0977	0.277035	0.557466	-0.148614	0.00583539	0.103352	-0.0222096	0.0126443	-0.0445129	0.198945	-0.161874	0.177355	0.0311674	0.150719	0.000814319	0.188946	0.109586	0.119804	-0.0452132	0.076489	0.136815	0.0911095	0.00316804	0.103714	0.0525651	0.0783428	-0.0243327	0.0590979	-0.0170811	0.128213	0.0555539	0.161753	0.258306	0.00743651	0.0195763	-0.0134179	-0.0254063	0.110957	0.111181	-0.0209722	0.123113	0.0200131	-0.0437812	0.197351	0.0849401	0.113937	-0.0107613	0.0111845	0.023346	0.0637719	0.058652	-0.0987246	-0.00754167	-0.0589874	0.0551358	-0.0195086	0.00245777	-0.165732	0.0582997	0.131949	-0.0577452
PM20D1	-0.145103	-1.09747	0.277134	0.557311	-0.182197	-0.274749	-0.065072	0.0113629	0.101725	-0.279679	-0.0848937	-0.0323602	-0.16439	-0.0214395	-0.235573	-0.27799	-0.133003	-0.352101	0.106845	-0.2595	0.0229322	-0.0463758	-0.133991	-0.212765	-0.0477138	-0.0321801	-0.156935	0.089178	-0.0963149	-0.414072	-0.0393215	-0.0560661	-0.0648138	-0.0673991	-0.0144265	-0.07663	-0.0934762	-0.0096619	-0.0610201	-0.0785109	-0.0536559	0.0118602	-0.271432	0.0878194	-0.0474396	-0.113036	-0.0324671	-0.06609	0.068091	-0.113652	-0.0811353	-0.016271	-0.0896168	0.0736714	-0.241525	-0.0121826	-0.0932108	-0.132555	0.238834	-0.0587112	-0.0267792	0.00456499
EXOC6B	-0.145101	-1.09745	0.277142	0.557298	0.0248197	-0.116869	-0.265449	-0.267674	-0.234793	0.0242351	-0.0711749	0.0307949	0.00319537	0.0111941	-0.259212	-0.00243467	0.0836193	-0.00423017	0.0538673	-0.00239082	-0.155691	-0.0476333	-0.0208445	-0.113117	-0.0438866	-0.0631338	-0.0652988	-0.00827344	-0.0949079	-0.0181446	-0.0637935	-0.135601	-0.0754781	-0.138522	-0.00907128	-0.090224	0.0171054	0.0339896	-0.108727	-0.0562224	-0.0420495	-0.160114	-0.0485918	-0.0209254	-0.0156238	-0.0761009	0.0320231	0.0835544	-0.0215153	0.0215677	0.0434284	-0.055346	-0.133594	-0.139796	-0.0118863	-0.0364047	-0.109613	-0.0575539	0.162245	-0.125516	-0.0275095	-0.0300591
GABBR2	-0.145075	-1.09725	0.277228	0.557162	0.109075	0.0306314	-0.18265	0.130363	-0.0448871	-0.0479568	0.155212	-0.264185	-0.0548307	-0.0832736	-0.171319	-0.209552	0.210881	0.103125	-0.145416	-0.0709125	-0.0748962	-0.177433	-0.17988	0.0773282	-0.116335	-0.0524831	0.0883364	-0.243972	-0.0265969	-0.0700215	-0.0770338	-0.075624	0.0151103	0.150652	-0.0726794	0.190742	-0.121474	0.0672283	0.101327	0.0551775	0.233253	-0.00221341	0.0358048	-0.131254	-0.0402141	-0.0769295	-0.142909	0.0767747	0.180328	0.101677	-0.127195	-0.143876	-0.0387762	-0.107698	-0.00730063	-0.0766206	-0.0769728	-0.133912	-0.284831	0.00121711	-0.0284398	-0.0667764
FBXL13	-0.145029	-1.0969	0.277381	0.556923	-0.0535024	0.160818	0.19251	0.149062	-0.0453983	0.0790141	-0.0174927	0.00708553	0.0678788	0.275723	0.131665	-0.0166088	0.2226	0.00904683	0.0731442	0.0929013	0.250376	0.0939454	0.0150066	0.144328	0.21366	0.0324772	0.0406589	0.0774489	0.189357	0.0379095	0.125555	-0.0690401	0.206776	-0.0851279	0.0899263	0.0444124	0.028516	0.0982983	0.0128693	0.0687943	-0.0294317	0.0553835	-0.0123355	0.00172911	0.0733034	0.081861	0.129628	0.176969	0.262293	-0.0276479	0.0684481	0.0621448	0.0063091	-0.0804298	0.029186	0.0710814	0.237078	-0.0105134	0.0460089	0.0628137	0.060519	-0.0539482
ART5	-0.144991	-1.0966	0.277511	0.55672	-0.0905562	0.0552831	-0.0528515	0.0997595	0.113997	0.0853056	0.0835717	0.0826467	-0.0190683	0.0589022	0.110388	-0.0234351	0.0181607	-0.00994869	0.0363035	0.116987	0.0127355	-0.0622222	0.206791	0.04431	-0.0243474	0.107697	0.000230606	0.0619754	0.0517277	0.14097	0.0458007	0.0774303	0.0101416	0.0138406	-0.115355	0.0235504	0.114793	-0.0445929	0.0708575	-0.0521792	-0.114157	0.648287	0.0579174	0.037336	-0.0169578	0.0348518	0.169699	-0.0689224	0.0401117	0.111336	0.0533775	0.0112809	-0.110374	-0.115573	-0.000911201	0.0531014	-0.119645	0.0211152	-0.102841	0.0535583	0.12614	0.105778
PPP3CA	-0.14499	-1.0966	0.277511	0.55672	-0.0997617	-0.0197149	0.0342439	0.217726	0.0118677	0.219598	-0.0632931	0.191452	-0.0077398	-0.191328	0.037065	0.126853	0.0666642	-0.0271512	-0.00647819	-0.0974179	-0.0700395	0.0402702	-0.0330453	0.0284488	-0.102227	0.0356473	-0.0851503	0.111984	0.0190166	0.043067	0.077396	0.0620686	-0.0172132	-0.0642958	-0.184123	-0.119608	0.0573254	0.080152	0.0508987	0.0630658	-0.00351673	0.0881454	-0.000381912	0.0405858	0.113115	0.0466376	0.0232528	0.0892237	0.507229	-0.0559703	0.0267292	-0.0307858	-0.0204899	0.135459	-0.0351586	0.0759386	0.132973	-0.080667	0.175886	-0.0976767	0.0913732	0.115475
ZNF425	-0.144982	-1.09653	0.27754	0.556675	-0.376901	-0.193417	-0.198146	0.0337097	-0.101241	-0.466447	-0.522678	-0.0325699	-0.172075	-0.322988	-0.283403	-0.440883	-0.209809	-0.11815	-0.336225	-0.10661	0.00144805	-0.164086	-0.231542	-0.137801	-0.0126407	-0.147796	-0.34197	-0.172622	-0.000821052	-0.179048	-0.253214	-0.283327	-0.10024	-0.198837	-0.262953	-0.0804318	-0.196175	-0.386932	-0.43621	-0.205055	-0.260141	-0.00581758	-0.329923	-0.134855	-0.233492	-0.252842	-0.325827	-0.40331	-0.330561	-0.0941274	-0.0824715	-0.115265	-0.306718	-0.347734	-0.351304	-0.213738	-0.137222	-0.178116	-0.0351387	-0.21267	-0.0380252	-0.124174
HEPACAM	-0.144962	-1.09637	0.277608	0.556568	0.165216	0.0573555	0.0132985	0.0108655	0.212425	0.10264	-0.166331	0.120819	0.157662	0.0411277	-0.020169	-0.0763346	-0.0465834	0.0500143	0.155086	0.128084	0.129259	-0.0280026	0.0728825	0.114345	0.109114	0.0231394	-0.023006	0.0234187	0.115996	-0.00303768	0.146808	-0.0242735	0.0805802	0.366216	-0.0132617	0.0408916	0.0750435	0.12073	0.160113	0.0757671	0.182876	0.102236	0.0413637	0.247552	-0.0249437	0.0594821	-0.0186052	0.137728	0.0501407	0.136248	0.0777335	0.114014	0.110363	-0.187498	0.109901	0.13203	-0.00811693	0.014114	0.381127	0.126369	0.167993	0.151875
CDS2	-0.14495	-1.09628	0.277648	0.556506	0.0799123	-0.0141353	-0.224782	-0.0842135	0.170484	-0.147875	-0.188468	-0.235307	-0.0983178	-0.00107043	-0.167368	-0.0648465	-0.298764	-0.0808583	-0.550889	-0.175506	0.109977	-0.226384	-0.0525025	-0.179126	-0.161199	0.027739	-0.16381	-0.119317	-0.280021	-0.245617	-0.117342	-0.22958	-0.333681	-0.385913	-0.0942141	0.0428663	0.119396	0.0033018	-0.502383	-0.180692	0.0348622	-0.269361	-0.487621	-0.215758	-0.314629	-0.0435524	-0.0598421	-0.000366767	-0.292239	-0.181196	-0.122195	-0.12994	-0.407732	-0.38822	-0.095423	-0.220619	0.0546494	-0.113112	-0.114352	-0.243017	-0.0266694	-0.208325
LMAN2	-0.144895	-1.09586	0.277832	0.556217	-0.209399	-0.243048	-0.351574	0.00718703	0.0708029	0.0955193	0.0768697	0.126414	-0.31325	-0.27191	-0.0829114	-0.113346	0.0683328	-0.0845327	0.00948864	-0.20558	0.0333295	-0.181491	0.0585423	0.0663172	-0.121956	-0.0746574	-0.132263	0.0675797	-0.123723	-0.0128108	-0.0922882	0.0518749	-0.107502	-0.0254348	-0.0217108	-0.275106	0.039778	-0.0745932	-0.132981	-0.255648	0.0648507	-0.0167775	-0.0119298	-0.175655	0.22602	-0.0934579	0.0559274	-0.14452	-0.0109888	-0.108582	0.0239604	-0.0736996	-0.15028	-0.23241	-0.084608	-0.0669047	-0.136177	-0.0567124	-0.0147615	-0.153458	-0.0174133	-0.0127582
TRAFD1	-0.144853	-1.09553	0.277973	0.555997	0.0958962	-0.00863689	-0.0956984	0.00293333	0.0148834	-0.00495418	0.176875	0.141955	0.0198583	-0.0206368	0.0208326	0.0230836	-0.0421788	-0.00960691	-0.103617	-0.0335547	-0.0925169	0.138195	0.0643711	-0.0986739	0.0493661	0.0187045	0.0423242	-0.140618	0.0858688	0.0740072	0.119892	-0.0190645	0.222317	-0.113907	0.0168792	-0.27878	0.0167259	-0.0756657	0.0210419	0.0578006	0.0609831	0.0877929	0.00105298	-0.0448967	0.195815	0.0440558	0.343886	-0.041497	0.104983	0.0922219	-0.0132108	0.07828	0.0686427	0.125035	-0.0443484	0.0235739	0.0900041	0.0420115	-0.141499	-0.0102938	0.0634278	0.0298635
ZNF483	-0.14473	-1.09459	0.278383	0.555357	-0.129147	-0.126802	-0.145698	-0.0704731	0.0767193	-0.0847055	-0.107284	0.0156284	-0.00898568	-0.047974	0.00647641	0.0568951	0.0943409	-0.102923	0.0633352	0.111919	0.100624	-0.113068	0.148759	0.00550592	-0.098754	0.126216	0.0200933	0.106958	0.111522	-0.0487598	-0.0265177	-0.0864483	0.0206995	-0.156186	-0.00326683	-0.00259818	-0.0825246	0.255918	0.140964	-0.00339368	-0.0479983	0.274464	0.01704	0.189202	0.0663066	-0.0785956	0.112032	0.0922503	-0.0421562	0.120671	0.0636394	0.00216487	0.0884815	0.0609908	0.0169744	0.0774868	0.144664	0.00816271	0.326785	-0.0675107	0.0820612	0.0656154
SFRP2	-0.144719	-1.0945	0.278422	0.555297	-0.0861778	-0.0435064	-0.147671	0.0505954	-0.0458689	-0.111951	-0.0560918	-0.0295468	0.00801067	-0.160082	0.0297603	-0.20204	0.0217103	-0.00531035	0.0448623	-0.0470458	0.0443599	-0.146217	-0.067171	-0.0355207	0.0291092	-0.0117664	-0.00675982	-0.000471053	0.0571825	0.0600388	0.0333244	-0.233846	-0.101301	0.0428495	-0.216858	0.193383	-0.0341799	0.0500761	-0.0772442	-0.0383182	-0.190435	0.137381	0.019214	-0.0915496	-0.315996	-0.0768005	-0.0928463	0.0489695	-0.00205791	-0.0583115	0.011087	-0.0218749	-0.283627	-0.137207	-0.0674092	-0.113692	-0.165795	0.00169902	0.0727493	0.0146156	0.0222377	0.10888
RAD51C	-0.144683	-1.09422	0.278544	0.555107	-0.866659	-1.16794	-1.20064	-1.25352	-0.823408	-1.60213	-1.22882	-0.906562	-0.994935	-1.11083	-0.979684	-1.0794	-0.731595	-0.753549	-1.22744	-1.14764	-1.23103	-0.661647	-1.10399	-1.34807	-0.386367	-0.726689	-1.50071	-0.933825	-1.62768	-1.0602	0.0738149	-1.17677	-1.23204	-1.39933	-0.93565	-0.714537	-1.28797	-0.939356	-1.0108	-1.01547	-1.1135	-0.681296	-1.42253	-1.58533	-1.75144	-0.751333	-0.66821	-0.564538	-0.896921	-0.740227	-1.17422	-0.806673	-1.90036	-0.618097	-1.37264	-0.750847	-0.927749	-0.730292	-1.23221	-1.32722	-0.790638	-1.01232
FRMD4B	-0.144679	-1.09419	0.278555	0.555089	0.0901084	0.138854	0.212895	-0.0556563	-0.0805806	0.0647324	-0.108317	0.0468275	0.0774294	0.253075	0.0659264	0.145888	0.321729	0.0838142	-0.110391	0.115252	0.0604724	-0.0544484	0.150627	0.0241291	0.103226	0.0775631	-0.0297	0.182835	-0.0253034	0.039848	-0.0302238	0.0155976	0.0783949	-0.116233	0.0815511	0.0264426	0.0223166	0.0922475	0.033128	0.10984	0.0490075	-0.0345234	0.0356163	0.0689929	-0.133838	-0.0371446	-0.0448436	0.162284	0.260161	0.0474879	-0.00993258	0.0191942	-0.107639	0.000831602	-0.0046956	0.116321	-0.155737	0.082532	-0.000554312	-0.0229853	-0.0991167	0.141747
GOLGA8M	-0.144634	-1.09384	0.278706	0.554853	0.0596185	-0.270729	-0.0129092	-0.375998	-0.156674	-0.428678	-0.113948	-0.228351	-0.256853	-0.00694507	-0.568354	-0.332988	-0.0710204	-0.0538378	-0.0487907	-0.161837	-0.368562	-0.219204	-0.370304	-0.280848	-0.262129	-0.14369	-0.37649	-0.176729	-0.289598	-0.202147	-0.501967	-0.388087	-0.183106	-0.0605863	-0.290198	-0.268727	-0.306656	-0.267886	-0.405952	-0.350314	-0.793916	-0.696941	-0.371194	-0.453893	-0.31399	-0.0770827	-0.223058	-0.540238	-0.38493	-0.441527	-0.219184	-0.0797664	-0.33042	-0.35995	-0.252287	-0.224211	-0.0927762	-0.253709	-0.622245	-0.138627	-0.19734	-0.13056
MYO5A	-0.144561	-1.09328	0.278951	0.554472	0.140922	0.000672607	0.125411	0.041199	0.0724958	0.0493194	-0.21716	0.127081	0.0160038	0.0997329	0.0126238	0.0857349	0.095207	0.0413591	-0.0315813	0.0393137	0.0453412	0.0853241	0.0857557	0.131186	0.092947	0.0850714	0.00586673	-0.0726855	0.00460289	0.0191514	0.015282	-0.0388197	0.162653	-0.0449472	0.0214723	-0.0562727	0.0780694	0.122136	-0.0228651	0.0245178	0.029008	0.146862	0.0854487	-0.194578	-0.00247492	0.0309078	0.100529	0.0945086	-0.169234	-0.0109799	0.138941	0.108491	0.112401	-0.161135	-0.0163052	0.0624015	0.0098045	0.00383051	0.00323204	0.0398753	0.000896113	0.0620466
MAFB	-0.144544	-1.09315	0.279009	0.554382	0.304864	0.124453	0.166546	0.0436176	0.19761	-0.0295144	-0.13186	0.0304603	0.0729519	0.0648598	-0.20804	0.003815	-0.0208598	-0.0942416	-0.0588368	-0.0326238	0.155065	0.0722208	0.0614997	0.0803413	0.208311	0.104392	-0.0610373	0.108527	0.0926315	-0.0202183	0.0508825	0.102136	-0.103469	0.449904	0.0839651	0.104965	-0.0201512	-0.0148246	0.153247	0.0829875	-0.0187763	0.0162807	0.0601811	0.0196367	0.134849	0.0593681	0.0798517	-0.197502	0.168482	0.175695	-0.0134617	0.0181348	0.133032	0.0760315	-0.0103842	0.00374584	0.0114675	0.0904269	0.0396818	0.298242	0.0391482	-0.051611
AGBL3	-0.144544	-1.09314	0.27901	0.55438	-0.29684	-0.219498	-0.213323	-0.158473	-0.0335555	0.0174616	-0.362716	-0.13939	-0.230371	-0.0332329	-0.350927	-0.236585	-0.0955335	-0.207028	0.199036	-0.116193	0.0102899	-0.195647	-0.292931	-0.188199	0.0751659	-0.111421	-0.287833	-0.0415943	-0.0549382	-0.0920564	-0.110866	-0.309428	-0.142287	-0.342996	-0.138831	-0.0792154	-0.17939	-0.19712	-0.291092	-0.147797	-0.285328	-0.31349	-0.248327	0.0426044	-0.447477	-0.0812191	-0.283302	-0.118541	-0.0923998	-0.281468	0.0244616	-0.0325448	-0.187874	-0.3123	-0.210596	-0.104379	-0.0564778	-0.166856	-0.517767	-0.403408	-0.0636055	-0.00296285
SPRED1	-0.144529	-1.09303	0.27906	0.554302	0.105388	0.104295	0.0964859	0.0935059	0.223933	-0.0289428	0.0194652	0.0687357	0.102472	0.187987	0.145253	0.241413	0.0772929	0.0982082	-0.084588	0.184182	-0.145973	0.11706	0.0442406	-0.0131209	0.202812	0.224913	-0.0463234	0.0530351	0.00551846	0.0556849	0.14046	0.27417	-0.0519719	0.0610183	0.132659	-0.0209605	0.181287	0.276335	-0.0105152	0.209186	0.0732941	0.177659	0.129586	0.209191	0.0723871	0.087596	0.441731	0.126952	0.00138114	0.0760222	0.0949822	0.126479	0.165841	0.212548	0.0354867	0.0699597	0.0611251	0.177601	0.0429794	0.391714	0.117759	0.0886648
KRTAP19-4	-0.144467	-1.09255	0.279267	0.55398	0.38022	0.0580223	0.133672	-0.0489213	0.0880221	0.242733	-0.0537466	0.082497	0.0658201	0.0931045	0.0890001	0.105538	0.245483	0.160975	-0.00412221	-0.0378106	0.0236329	0.0761188	0.060488	0.04608	0.104818	-0.00122617	0.0554739	0.056148	0.0283863	0.0225259	0.103627	0.101451	0.120876	0.0435925	-0.0168099	-0.0869509	-0.0327757	0.0130401	0.124117	0.076903	0.322688	0.11692	0.0494353	0.107471	0.113757	0.125461	-0.0447442	0.0664239	0.0224028	0.0338758	0.0665641	0.117442	0.0415726	-0.311887	-0.0509613	0.0301728	0.354234	0.0783513	0.248288	0.108919	0.0400407	0.0824326
OGDH	-0.144463	-1.09252	0.279281	0.553958	0.0308531	-0.658445	-0.706385	-0.49588	-1.59792	-0.579982	-1.86299	-0.939035	-0.781227	-0.649024	-0.597554	-1.32245	-0.521306	-0.828511	-0.9154	-0.883463	-0.745209	-0.842695	-0.943632	-1.19736	-0.96166	-0.833178	-0.885769	-0.956153	-1.24343	-0.960249	-1.77578	-0.436647	-0.428191	-0.539317	-0.595452	-0.965218	-0.699072	-0.632163	-0.538808	-0.668032	-0.239124	-0.227009	-1.48969	-0.896599	-0.867837	-0.437337	-0.596569	-0.487274	-0.536519	-0.864915	-1.41629	-0.414473	-0.705485	-1.08503	-1.01902	-1.13805	-0.93585	-0.802578	-0.757158	-0.663686	-1.18855	-1.54889
DUXA	-0.144461	-1.09251	0.279286	0.55395	-0.505805	-0.458384	-0.0653291	-0.249029	-0.0724463	-0.220854	-0.446564	-0.368432	-0.314639	-0.375629	-0.331495	-0.519041	-0.69548	-0.354206	-0.700731	-0.470577	-0.435155	-0.370658	-0.147244	-0.594834	-0.344442	-0.372188	-0.334189	-0.147648	-0.48174	-0.376312	-0.346669	-0.401221	-0.574559	-0.369741	-0.490165	-0.67491	-0.466669	-0.472773	-0.4176	-0.691767	-0.336256	-0.0814742	-0.412348	0.237807	0.0770282	-0.269204	-0.227521	-0.296961	0.0109409	-0.334486	-0.359329	-0.388987	-0.385427	-0.758052	-0.443985	-0.330055	-0.13583	-0.424745	-0.218552	-0.285868	-0.270545	-0.330852
BNIP3L	-0.14445	-1.09242	0.279324	0.553892	0.193924	0.200361	0.24654	0.295289	0.0664568	0.0576547	0.0580595	0.120655	0.188453	0.256854	-0.0261582	0.186857	0.0418343	0.116543	0.196919	0.0613007	-0.0320479	0.0635889	0.074533	0.181039	0.104093	0.0491023	0.107709	0.261003	0.11863	0.177761	0.117112	0.135042	0.069321	0.0837616	-0.00726957	0.252922	0.039042	0.100186	0.175641	0.0301022	0.18136	0.214641	0.154743	0.244772	0.293957	0.119681	0.218608	0.067478	0.193664	0.285767	-0.0150615	0.154761	0.0567966	-0.154391	0.121401	0.181542	0.0693027	0.0693057	-0.173563	0.210923	0.214123	0.144025
NELL1	-0.144346	-1.09162	0.279674	0.553348	0.193173	0.196165	0.104204	0.148143	-0.0358531	0.21204	-0.123261	0.227431	0.209889	0.252868	0.1057	0.183897	0.042628	0.078563	0.195322	0.173743	0.225559	0.0350811	0.0742126	0.174026	0.134237	0.184607	0.185614	0.121802	0.129489	0.0724826	0.19817	0.0165094	0.0660588	0.143056	0.120901	0.162143	0.152256	0.0688199	0.239329	-0.0351384	0.101315	0.0743992	0.0905295	0.102559	0.220239	0.100571	0.097815	0.299361	0.137034	0.0909079	0.200486	0.0225987	0.0243386	-0.202188	0.129678	0.149019	0.0875831	0.0190262	-0.068782	0.185846	0.15133	0.137842
C21orf91	-0.144343	-1.09159	0.279687	0.553328	-0.118448	0.127323	0.179398	0.280173	-0.036291	0.131106	0.0550319	0.150005	0.103642	0.199025	0.129559	-0.0125522	0.0523678	0.0845608	-0.140533	0.0452512	0.305981	0.136254	0.126666	0.0694015	0.14364	-0.0296134	0.291138	0.0281643	0.00419015	0.065277	-0.0883314	-0.0545216	0.0968357	0.306052	0.0165376	0.0214804	0.087307	0.232659	0.139217	0.231869	0.0550421	0.199978	0.0514801	-0.0180227	0.0616897	0.171573	-0.046709	0.0592525	0.341204	0.0839394	0.0881916	0.0552153	0.150118	0.0765535	0.0770782	0.0869885	0.032798	0.111784	-0.0291134	0.154038	0.0334655	0.0626375
HECW2	-0.144278	-1.09109	0.279904	0.552991	0.137133	0.0283726	0.086492	-0.139635	-0.0649883	0.136309	-0.122503	-0.140813	0.0537532	0.177498	-0.182863	0.0376108	-0.148613	-0.170682	0.0459387	0.0852301	0.0352928	-0.00732855	0.0995413	0.00979676	-0.133083	0.0827273	0.0790863	0.127123	0.0321596	0.0916652	0.079134	0.0456323	0.188426	0.254785	0.00375004	0.0701121	0.103973	0.0740634	0.0522436	0.0512439	0.167391	0.0176748	0.0668958	0.0601125	-0.0541807	0.0762678	0.064611	0.106392	0.225236	-0.0871965	0.128713	-0.0297305	-0.0104078	-0.28795	0.0517304	0.0160904	0.0310801	0.0423635	0.0455003	0.134863	-0.0333267	0.170675
APOO	-0.144231	-1.09073	0.280064	0.552743	0.192138	0.15464	0.0988161	-0.0434885	0.0626382	0.222497	-0.0109283	0.454775	0.104499	0.177698	0.207863	0.11114	0.230248	0.0531478	0.0823337	0.0712715	0.0931647	-0.0634852	0.133184	0.0423197	0.0476429	0.0827603	-0.131889	0.134462	0.0353897	0.146153	0.0443974	0.0848178	0.196891	0.157234	0.266993	0.137667	0.125075	0.093278	-0.0594594	0.0684334	-0.0117645	0.142213	0.0855936	0.141071	-0.019086	0.0905787	0.0883556	0.123071	0.219889	0.109934	0.0770288	0.144515	-0.0309437	0.256951	0.14314	0.0476141	0.144427	0.0774331	-0.57694	-0.0415832	0.0629617	0.0253746
VCPKMT	-0.144205	-1.09053	0.280149	0.552611	-0.0679557	-0.103543	-0.372428	0.0775742	-0.152629	-0.452459	-0.200281	-0.199007	-0.0460149	-0.1284	-0.146815	-0.0277738	-0.186943	-0.182198	0.0362663	-0.22661	-0.0398854	0.0362017	-0.193375	-0.197978	-0.157086	-0.245937	-0.214998	-0.295167	-0.103548	-0.142698	-0.214275	-0.120241	-0.081932	-0.184886	-0.173076	-0.245282	-0.275338	-0.110332	-0.238748	-0.104616	-0.0635003	-0.230743	-0.19481	-0.364552	-0.429165	-0.136964	-0.35933	-0.348228	-0.208051	-0.171197	-0.368529	-0.0588289	0.00113628	-0.222011	-0.318351	-0.177709	-0.0816563	-0.042603	-0.35864	-0.134619	-0.141848	-0.263758
XPNPEP3	-0.1442	-1.09049	0.280167	0.552584	-0.190373	0.0171209	0.0129023	0.212956	-0.0714269	-0.0284678	0.035487	-0.16102	0.0664092	0.0895208	0.262194	0.221607	0.106845	-0.177274	0.155881	-0.1946	-0.25083	0.0708159	-0.205306	-0.152864	-0.117735	-0.080444	-0.172308	-0.17028	-0.0778059	0.0293283	-0.106759	-0.13357	-0.065424	-0.130746	-0.0236109	0.256068	-0.23082	-0.183406	-0.142359	-0.0391082	0.0274747	0.171436	-0.0303884	-0.0674313	-0.305888	0.00372562	0.0630402	0.0647595	0.0567153	0.2662	0.0337089	-0.0335617	-0.388348	-0.381921	-0.0496711	-0.0518156	0.191483	0.0617002	-0.0098823	-0.0829412	0.0632853	-0.228946
EPHA3	-0.144168	-1.09024	0.280276	0.552414	-0.00146229	-0.00794089	0.259946	-0.014798	-0.0985078	0.248517	-0.177852	-0.0275555	0.00302372	-0.188988	-0.221291	0.121371	0.150578	-0.144656	0.160731	-0.00983134	0.0442113	-0.124759	-0.0961806	-0.0390717	-0.181533	0.0785963	0.0729476	-0.00684832	-0.131701	-0.0543844	-0.0186557	-0.170186	-0.0599068	-0.00650488	-0.1832	-0.288025	-0.0598074	-0.0362103	-0.0658195	-0.0132003	-0.184259	0.0366095	-0.157918	-0.30038	-0.0657255	-0.0704954	-0.551129	-0.0371848	-0.0130346	-0.0534194	-0.00942021	-0.0554099	-0.0499933	-0.0306779	-0.183014	-0.0206092	-0.0761751	-0.0157931	-0.0720967	-0.123835	-0.118583	-0.134212
ENPP7	-0.144117	-1.08985	0.280448	0.552148	-0.159639	-0.334705	-0.0435308	-0.204367	-0.30218	-0.331267	-0.221646	-0.225384	-0.262089	-0.195496	-0.119851	-0.151766	-0.0710205	-0.125894	-0.297457	-0.24433	-0.0207242	-0.166759	0.0203355	0.027826	-0.175846	-0.209433	-0.272709	-0.340991	-0.0998465	-0.117895	-0.221324	-0.220021	-0.202849	-0.156847	-0.120819	-0.24561	-0.0428239	-0.180595	-0.198394	-0.189348	-0.0388473	-0.0171194	-0.152161	-0.558998	-0.4513	-0.319636	-0.215914	-0.336971	-0.132851	-0.228945	-0.344411	-0.332963	-0.0768394	-0.38886	-0.199934	-0.203774	-0.184963	-0.217749	-0.406176	-0.216523	-0.0721722	-0.247713
SGCB	-0.144086	-1.08961	0.28055	0.55199	-0.0305869	0.0952806	-0.0126018	0.0245048	-0.347321	0.241056	0.113435	0.291637	0.012156	0.413991	0.191906	0.32443	0.427009	-0.0385408	0.114826	0.228749	0.0702563	0.182496	0.0959114	0.0730307	0.335208	0.123182	0.199619	0.0544332	-0.0180711	-0.0777937	0.143427	0.089813	0.175919	0.0470825	0.0963695	0.233644	0.19538	0.0901078	0.0368286	0.0439848	0.102443	0.157017	0.116802	0.228181	-0.111096	0.100177	0.0658119	0.35827	0.517254	0.195684	0.154732	-0.0253092	0.0231852	0.144189	0.176545	0.18793	0.171072	0.180158	-0.437954	0.0980647	0.193157	-0.0670984
PWWP2A	-0.144083	-1.08958	0.280563	0.55197	0.0304009	0.0451017	-0.0476127	-0.324539	0.118436	0.0765079	-0.121334	-0.0315196	-0.0677059	-0.10748	0.040155	0.072673	-0.000853435	0.00917919	0.19317	-0.0464188	0.0108339	-0.131851	0.00076183	0.070365	0.000462929	0.0298389	-0.0585023	0.0430193	-0.00491341	0.0275503	-0.0322237	-0.059005	-0.0581815	0.103498	0.043743	-0.00812355	-0.202016	0.109615	-0.0903791	-0.0958514	0.109503	-0.082888	-0.0370685	0.00968359	-0.144902	0.0256713	0.0108079	0.0499625	-0.130037	0.0641221	0.0865182	0.0240409	0.0319159	0.039917	0.00679153	-0.00326456	-0.11289	-0.0340672	-0.199343	0.0576016	-0.0454359	0.165099
TMEM198	-0.144036	-1.08922	0.280721	0.551725	-0.24926	-0.0531259	-0.199441	-0.0969005	0.0615327	-0.0567616	-0.30465	-0.285163	0.0511054	-0.140206	-0.133916	0.14827	-0.0438148	-0.115477	0.126317	0.0771768	-0.102616	-0.232988	0.126739	0.0912082	-0.0101732	-0.0427542	-0.079332	-0.0915737	0.0355271	0.0563854	0.0242506	-0.0117348	-0.148838	-0.123313	-0.0600027	-0.0840909	-0.0602633	-0.0503521	-0.162499	-0.109048	-0.196714	-0.0840349	-0.0287482	0.110118	-0.00178666	-0.024181	-0.0349758	-0.0623792	-0.0659327	0.010745	0.233018	0.0335447	-0.0957192	-0.358948	0.00556162	0.0733325	-0.0742081	-0.0256379	0.0339057	-0.0407017	0.0407206	-0.0662779
PRKACB	-0.143989	-1.08886	0.280879	0.551481	0.195267	-0.0273708	0.130247	0.265789	-0.176071	0.175861	-0.152535	-0.0920973	0.137524	0.0725552	-0.287992	0.141934	-0.00712788	0.0722747	-0.0407804	0.00614517	0.0275374	0.0456487	-0.226771	-0.0391465	0.0384213	0.0461448	-0.0985353	-0.145457	-0.121238	-0.100219	-0.00626124	0.0513591	-0.0801541	-0.137839	0.00874308	-0.184616	-0.180901	-0.0347694	-0.0512875	-0.140841	-0.00462394	0.0156884	-0.0433529	0.271951	0.0580717	-0.0477558	0.00994949	0.0182707	0.00101003	0.075881	-0.0509481	0.026503	0.043272	-0.0289957	0.0196719	-0.118423	0.0314873	0.011934	-0.131082	-0.14214	-0.0561121	0.14678
H2BC14	-0.143978	-1.08877	0.280917	0.551421	-0.660477	-0.090418	-0.894358	-0.411004	-0.930765	-1.07052	-0.30374	-0.339072	-0.310626	-0.501031	-0.881341	-0.722335	-0.546549	-0.728823	-0.867961	-0.678572	-0.480807	-0.559551	-0.803877	-0.462932	-0.856277	-0.557112	-0.249868	-0.633189	-0.408056	-1.10951	-0.473864	-0.860205	-0.688842	-0.431231	-0.425654	-0.534651	-0.732771	-0.415599	-1.01654	-1.08812	-0.316743	-1.05708	-0.64985	-0.426766	-1.68508	-0.240917	-0.0471668	-0.743565	-0.712114	-1.09467	-0.916091	-0.37414	-0.295204	-0.830667	-0.961647	-0.309441	-0.725477	-0.201796	-0.840623	-0.594636	-0.810146	-0.857178
GTSE1	-0.143973	-1.08874	0.280931	0.5514	-0.898136	-0.284606	-0.494218	-0.0529224	-0.0905294	-0.232015	-0.374448	0.130591	-0.0403326	-0.208573	-0.0680339	-0.0251446	-0.0208326	-0.0210725	-0.216033	-0.191677	-0.272966	-0.0933769	-0.185559	-0.526374	-0.18346	-0.0858716	-0.156366	0.0768013	-0.128142	-0.205718	-0.073007	-0.631384	0.0787248	-0.353633	-0.150527	-0.122648	-0.0257707	-0.188111	-0.313576	-0.311288	-0.167413	0.162349	-0.184466	-0.643114	-0.14168	-0.634402	-0.577172	0.01657	-0.388025	-0.0740053	-0.304089	-0.131717	-0.0437249	-0.131834	-0.304864	-0.230987	-0.210493	-0.0499797	-0.0414859	-0.173253	0.0208163	-0.784145
KIF3C	-0.143927	-1.08838	0.281089	0.551156	0.0624417	0.0709883	0.131407	-0.2879	0.068542	-0.188039	-0.151667	0.15279	0.073018	-0.000360825	0.141222	0.0370524	-0.0528818	-0.0321179	-0.335539	0.151289	-0.0389625	-0.100704	-0.0434838	0.100192	0.03642	-0.0117959	-0.010504	-0.00527138	0.0400165	0.0707986	0.104451	-0.0539185	-0.0803249	0.195989	0.0595263	-0.0250976	0.0214296	0.0482315	-0.293726	-0.0632595	0.265292	-0.229606	0.0234784	0.0349559	-0.177068	-0.073371	0.0856437	0.0926951	0.0124143	-0.0718206	0.0187906	-0.0402431	-0.0942891	-0.105342	0.0189941	-0.0190074	0.00527229	0.006813	-0.0421645	0.134231	0.0249601	0.0712736
PSMD1	-0.143916	-1.0883	0.281125	0.551101	-1.57521	-1.22658	-1.03387	-0.954644	-1.84203	-1.57015	-2.32323	-0.836171	-1.33925	-0.901819	-1.44284	-1.83724	-1.58016	-0.903676	-1.34751	-0.758408	-1.15181	-1.52363	-1.43672	-1.04962	-1.1187	-1.32182	-1.63882	-1.8102	-1.17566	-1.40477	-0.940573	-1.32652	-1.61845	-1.29972	-1.31069	-1.67124	-1.19037	-1.27564	-2.09192	-1.65678	-1.26756	-1.26158	-0.979073	-1.38567	-1.399	-2.21477	-1.07144	-1.07079	-1.03662	-1.44906	-1.50568	-1.1903	-1.76112	-1.41587	-1.85736	-0.958685	-1.47917	-1.70107	-1.6314	-1.31049	-1.26308	-1.00134
RMC1	-0.143909	-1.08824	0.281149	0.551064	0.178584	-0.0863608	0.0698182	-0.267693	0.0457552	0.10968	-0.407964	0.0235248	0.0470328	-0.0458603	0.0141238	0.146877	-0.0937986	-0.0150094	0.02436	-0.000518072	-0.0721951	-0.07672	-0.0162637	0.1386	-0.159936	-0.0280962	-0.23924	-0.0380976	-0.0280395	-0.00730685	0.0585795	0.0393105	-0.00230795	0.0481912	-0.0811833	-0.0822101	-0.0467272	0.0488074	0.0632548	0.0560095	-0.0605812	-0.0534024	0.0502007	-0.357351	-0.0975501	0.141345	-0.028884	0.0926635	0.12867	-0.0792424	0.0887954	0.109884	-0.388715	-0.120419	-0.105286	-0.0819577	0.0129222	-0.0197237	0.0700625	0.00753611	0.104019	-0.0108213
CACNB2	-0.143881	-1.08803	0.281243	0.550919	0.114364	0.085264	0.122505	0.0610386	0.0861827	-0.151966	0.181714	0.217571	0.0688175	0.30018	-0.0485557	-0.204352	0.077857	0.0573886	0.1515	0.0674394	-0.0648348	0.103915	-0.048843	0.0393633	-0.141292	0.109973	0.0465165	0.138455	0.162357	-0.0020391	0.12652	-0.00934069	0.119937	0.0623052	-0.0537457	-0.0535572	0.0804954	0.166731	-0.00123764	0.0483549	0.129684	-0.0358837	0.0783752	-0.023231	-0.167755	0.0635851	0.052589	-0.216856	0.0404164	0.0096845	0.158169	0.110327	-0.00287407	-0.0084398	-0.247944	0.109196	0.0403946	0.125881	-0.268648	0.00863229	0.0928294	0.108572
CALHM3	-0.143872	-1.08796	0.281275	0.550868	-0.135421	-0.135048	-0.280102	-0.179278	0.154463	-0.154049	-0.0576199	-0.0985767	0.0796669	-0.159823	-0.260098	-0.0159716	-0.160041	-0.116921	-0.0606235	-0.00647947	-0.209492	-0.0709921	-0.124447	0.0274673	-0.107247	-0.0637899	-0.0460918	0.065353	0.0414227	-0.150109	0.0447518	0.0100805	0.0317131	-0.0542367	-0.0354831	-0.00431647	-0.0659954	0.0472788	-0.0143863	-0.0841473	0.0715026	-0.138101	-0.0637532	-0.228603	-0.0386592	-0.0792966	0.0205232	-0.192243	-0.0517278	0.0622453	-0.0232918	-0.00483289	-0.0156012	-0.238309	-0.104868	-0.110885	-0.149123	-0.133454	-0.14109	-0.0457569	-0.0525341	-0.00142554
MTX1	-0.143862	-1.08788	0.281309	0.550816	0.148844	-0.229319	-0.151652	-0.19649	-0.367986	-0.164086	-0.000385543	-0.122959	-0.0495454	0.105085	-0.143808	0.0807446	-0.0337317	-0.0937696	-0.114256	-0.117447	-0.254585	0.0148043	-0.0126798	-0.360133	-0.088932	-0.0678571	-0.0151712	-0.262569	-0.0288371	-0.128554	-0.0168255	-0.0560277	-0.204159	0.115229	-0.0184579	-0.211402	-0.0491973	-0.0320173	0.0174612	-0.130952	0.113963	-0.062923	-0.152748	-0.26471	-0.141498	-0.0917104	-0.125743	-0.0697399	-0.275553	0.0443563	0.0243848	-0.103815	-0.140353	0.0983351	-0.0327221	-0.00490041	-0.16569	0.0558566	-0.11323	-0.0176355	0.0150637	0.029902
MMP7	-0.143793	-1.08735	0.281541	0.550459	0.0110705	-0.088276	-0.00277601	0.041049	-0.0208567	-0.0304834	-0.0632814	-0.11607	-0.0283389	0.226295	-0.183467	-0.233723	-0.062839	-0.060761	-0.204845	0.0754148	-0.0969209	-0.0367997	-0.158324	-0.187089	-0.0112787	0.00365362	0.0455874	-0.0500598	-0.0692783	-0.0602997	-0.0366419	-0.0176112	-0.143675	-0.0609749	-0.0775062	-0.294552	0.056664	-0.167135	0.0375237	-0.131942	0.162514	0.0676258	-0.0799631	-0.028674	0.0458709	-0.0416272	0.0247264	0.16767	-0.0681433	-0.0702006	-0.0215536	-0.0845459	-0.0951685	0.0325282	-0.0577655	-0.0515505	-0.0744401	-0.0164766	-0.187401	-0.0414031	-0.20587	-0.0562886
SSRP1	-0.143749	-1.08701	0.28169	0.550229	-1.40929	-1.27142	-1.52008	-1.4237	-1.45521	-1.57076	-1.85467	-1.37428	-1.70767	-1.49736	-1.66991	-1.6524	-1.58336	-1.44955	-1.57578	-1.52595	-1.24015	-1.69137	-1.23903	-1.21577	-1.84202	-1.63438	-1.328	-1.66738	-1.22404	-1.634	-1.8326	-1.58237	-1.24644	-1.39731	-1.45225	-1.66386	-1.48716	-1.85952	-1.4778	-1.82152	-1.11771	-1.32946	-1.273	-1.20262	-1.36107	-1.46785	-1.25715	-1.8586	-1.26218	-1.55398	-1.96368	-1.38697	-1.13397	-1.42571	-1.58558	-1.34274	-1.48217	-1.47455	-1.79706	-1.26547	-1.8274	-1.32526
FECH	-0.143724	-1.08681	0.281775	0.550098	-1.08111	-0.242475	-0.779556	-0.712079	-1.6586	-0.721171	-0.323987	-0.447741	-0.933486	-0.365242	-0.953586	-0.392799	-0.443205	-1.23914	-0.5566	-0.681312	-0.329826	-0.639519	-0.246735	-0.328779	-0.598937	-0.855052	-0.513072	-0.646452	-0.633313	-1.08073	-0.388811	-0.528789	-0.251711	-0.578394	-0.644491	-0.422354	-0.593716	-0.262009	-0.85736	-0.531455	0.614605	-0.615421	-0.604423	-1.57935	-0.891572	-0.362611	-0.0318819	-0.474517	-0.22197	-0.751492	-0.324934	-0.333811	-0.426511	-0.469931	-0.406265	-0.819843	-1.79765	-0.533509	-0.346624	-0.800646	-0.282919	-0.316658
RAB42	-0.143691	-1.08656	0.281887	0.549926	-0.591334	-0.00706342	-0.211333	-0.330763	0.0486404	-0.216319	0.0700182	-0.283536	-0.166607	-0.21314	-0.17199	-0.204834	0.0398066	-0.059449	-0.263281	-0.153306	-0.114399	-0.112841	-0.133335	-0.135038	-0.146978	-0.102722	-0.0539218	-0.265116	-0.0954657	-0.0890668	-0.0735885	-0.0316185	-0.198266	-0.050433	-0.144414	-0.212934	-0.213553	-0.0218243	-0.120016	-0.0559084	-0.245011	0.0705916	-0.122784	-0.225327	-0.00875329	0.0328483	-0.235445	-0.266808	-0.0421059	-0.0113533	-0.220138	-0.0131935	-0.306334	-0.101361	-0.247528	-0.203871	-0.122982	-0.213419	-0.167292	-0.121053	-0.128847	-0.150314
ARHGAP10	-0.143685	-1.08652	0.281905	0.549897	-0.0606849	0.159595	-0.0966381	0.196877	0.0928896	0.276587	0.125085	0.151636	0.110537	0.145644	0.160036	0.149866	0.262696	-0.0171252	0.111254	0.220161	0.100622	0.0780858	0.113946	0.15726	0.107103	0.139153	-0.033398	0.149777	0.0265046	-0.0356795	-0.288487	-0.0595008	0.131014	-0.0247163	-0.00314993	0.00649129	0.0985581	-0.0352455	0.235101	0.10146	-0.114625	0.207338	0.030538	0.252294	0.158713	-0.0194419	0.103468	-0.0121645	0.229916	0.0168159	0.34413	0.0173054	0.199274	0.0987913	0.0760742	0.189653	0.0774525	0.15904	0.119619	-0.0266729	0.0132761	0.144937
KRTAP4-5	-0.143575	-1.08567	0.282279	0.549322	-0.281093	-0.191241	0.0364726	-0.103314	-0.184027	-0.124632	-0.282171	-0.106706	-0.271593	-0.260988	-0.444772	-0.418188	-0.105946	-0.325532	-0.023386	-0.0427242	-0.290621	-0.391708	-0.19705	-0.148704	-0.275825	-0.182172	-0.313368	-0.121576	-0.160349	-0.0314178	-0.0888591	-0.137718	-0.355467	-0.235484	-0.157226	-0.130363	-0.255027	-0.298179	-0.187644	-0.324595	-0.00893467	-0.223664	-0.14213	-0.112034	-0.126219	-0.119346	-0.0770108	-0.306466	0.0521132	-0.0492597	-0.211679	-0.207687	-0.135811	-0.413606	-0.10185	-0.220765	-0.125581	-0.207294	0.234581	-0.175842	-0.159774	0.00801097
TJP3	-0.143558	-1.08553	0.282337	0.549231	-0.104136	0.0318686	-0.298648	-0.101028	-0.237132	0.0413607	-0.153899	0.0123722	0.038105	-0.105368	-0.0847729	0.0249837	-0.0828146	0.0177747	0.0301562	-0.170928	-0.222606	0.0864345	-0.00358618	-0.05637	-0.0313475	-0.120455	-0.0654034	0.16228	0.0311972	-0.0871639	-0.145102	-0.112406	0.0107808	-0.170088	-0.0271004	0.14306	0.188119	0.0587494	-0.250713	-0.128399	-0.0956879	0.158779	-0.140953	-0.302443	-0.000351101	-0.213022	0.0995876	0.302461	0.1285	-0.0691944	0.0729907	0.0356128	0.0791748	-0.262087	0.103361	-0.0846622	-0.14424	-0.0961683	-0.000390433	-0.116242	-0.0633926	0.11423
CREBL2	-0.143507	-1.08514	0.28251	0.548965	-0.16225	-0.0372371	0.150008	0.0221398	0.276596	0.134608	0.0875183	-0.0216448	0.0513339	0.0820619	-0.123176	-0.0976021	0.023185	-0.0111698	0.0247841	0.113206	0.139515	0.175315	-0.0965754	0.0298857	-0.112089	0.0683657	0.110837	0.0558349	0.0220527	-0.00497546	-0.0016179	-0.0657361	-0.0831579	0.0432528	-0.00567424	-0.0795067	-0.101177	0.144654	-0.119771	-0.00960879	-0.0124905	0.102994	0.0340995	-0.195815	0.206951	0.038259	0.061695	0.10447	0.0272439	0.0163053	-0.00848658	-0.0095554	0.0759034	0.0854049	-0.0164899	0.0245179	-0.106402	0.0766241	0.319411	0.22113	0.0396828	-0.0870741
TXNDC5	-0.14345	-1.0847	0.282704	0.548668	0.246798	0.00725807	0.20718	0.0629756	0.307272	0.124102	0.203385	0.134378	0.110446	0.106653	-0.0795587	0.195995	0.198902	0.133759	0.302609	0.103528	0.039154	0.115637	0.232663	0.175095	0.192715	0.150443	0.108326	0.0751144	0.176707	0.181873	0.141937	0.0645443	0.119751	0.214578	0.0481638	0.268115	0.109405	0.128244	0.24891	0.0481277	0.135739	0.159997	0.157122	0.0733863	-0.104884	0.164295	0.104796	0.15277	0.0154159	0.161079	0.121978	0.16766	0.0958344	0.228143	0.0912042	0.210725	0.124109	0.196893	-0.129653	0.149656	0.159636	0.227393
NELL2	-0.143415	-1.08443	0.282822	0.548487	-0.166302	-0.108084	-0.017582	-0.0031279	-0.125117	0.0991981	-0.245314	-0.0540151	0.0698645	-0.185684	-0.135271	-0.0990795	0.0148109	-0.201709	-0.00433174	-0.0240127	-0.0683933	-0.064872	0.0827291	-0.181311	0.131689	-0.0208426	0.0580432	-0.102488	-0.154622	-0.117176	-0.130751	-0.0463599	-0.15341	-0.170782	-0.120818	0.107236	-0.0419542	0.043272	-0.134324	-0.0407853	-0.116664	-0.0295377	-0.0817464	-0.0144829	-0.0148994	-0.0786723	-0.215742	-0.0894106	-0.106005	-0.10659	-0.188764	0.00883472	-0.0703519	-0.415225	0.00848019	-0.0798683	-0.107368	-0.0990386	-0.216477	-0.0192632	-0.194	-0.133623
TGFBRAP1	-0.143404	-1.08435	0.282857	0.548432	-0.382181	-0.155828	-0.607344	0.0582285	-0.260042	-0.336629	-0.530556	-0.139411	-0.0951063	0.244344	-0.251182	-0.291102	-0.245221	-0.135224	-0.287832	-0.0515729	-0.1831	-0.370318	0.0386307	-0.25504	-0.143299	-0.280461	-0.0408835	-0.191077	-0.171609	-0.205784	-0.216186	-0.274683	-0.240126	-0.18537	-0.165854	-0.287882	-0.117471	-0.406529	-0.300664	-0.228278	-0.0723569	-0.343625	-0.0324115	-0.57511	-0.282069	-0.249002	-0.219377	-0.137804	-0.163009	-0.0964758	-0.339021	-0.178806	-0.15625	-0.391773	-0.16751	-0.176901	-0.148768	-0.180629	0.171288	-0.273281	-0.19012	-0.31196
TEX30	-0.143371	-1.08409	0.282972	0.548257	0.31119	0.233285	-0.177071	0.150503	0.215112	0.107289	-0.0910409	0.431442	0.228374	0.286944	-0.117054	0.176698	0.293666	0.17157	0.0632021	0.0674807	0.140884	0.0198888	0.075552	0.272647	0.186391	0.0670308	0.0922457	0.164869	0.236463	0.172681	-0.105585	0.162541	0.0165354	0.212586	0.255413	0.232932	0.176002	0.187241	0.195989	0.0892342	0.288806	-0.0548114	0.156087	0.0916794	0.129959	0.0936725	0.167014	0.0107971	-0.137968	0.102624	0.0554008	0.192524	0.164185	0.229644	0.119263	0.0576672	0.186139	0.14198	0.241495	0.0224017	0.113515	0.227377
HEATR5B	-0.143349	-1.08392	0.283045	0.548145	-0.484872	-0.152672	0.0776959	-0.199493	-0.302247	-0.272596	-0.093263	0.00812141	-0.209351	-0.28083	-0.250644	-0.241736	-0.323742	-0.227906	-0.0246595	-0.351142	0.110207	-0.102331	-0.171083	-0.126681	-0.241784	-0.167514	-0.174978	-0.639938	-0.0858362	-0.142592	-0.231847	-0.146624	-0.186719	-0.0484659	-0.0746507	-0.194729	-0.188968	-0.136702	-0.467852	-0.0616649	0.728806	-0.187596	-0.0838619	-0.307108	-0.098871	-0.210021	-0.193039	-0.400592	-0.119446	-0.230692	-0.187291	-0.073074	-0.0539348	-0.0751787	-0.257866	-0.263869	-0.323541	-0.274591	-0.428625	-0.261401	-0.207254	-0.02776
SYNDIG1L	-0.1433	-1.08354	0.283211	0.547889	-0.661636	-0.0508025	0.144348	0.0546242	-0.0546978	-0.322488	-0.218388	-0.327676	-0.0504874	-0.0721878	-0.104795	-0.144666	-0.0927173	-0.186262	0.0118881	-0.0442439	-0.262449	-0.38768	-0.227474	-0.138505	0.0647154	-0.010421	-0.0571642	-0.0886989	-0.0127256	0.184416	-0.132049	-0.196205	-0.0894457	-0.218872	-0.119719	-0.0211633	-0.117184	0.0235776	-0.292152	-0.163644	0.148194	0.0516	-0.053808	-0.127852	0.0200949	0.0275027	-0.227655	-0.393142	-0.357053	-0.161317	0.064645	0.0595851	-0.0427273	-0.312004	-0.00579698	-0.0691536	-0.0598733	-0.0796594	-0.0453824	-0.179957	-0.00766293	-0.0017345
NFATC2IP	-0.143287	-1.08344	0.283254	0.547824	-0.395102	-0.202596	-0.387475	-0.468987	-0.145172	-0.546271	-0.63255	-0.470105	-0.210272	-0.145754	-0.20054	-0.403195	-0.19331	-0.321177	-0.125748	-0.233956	-0.383143	-0.326584	-0.367049	-0.30102	-0.278811	-0.169845	-0.371425	-0.125092	-0.127181	-0.310273	-0.22449	-0.319826	-0.0635918	-0.350525	-0.182155	-0.383522	-0.0900011	-0.424623	-0.409304	-0.198674	-0.482227	-0.326695	-0.364352	-0.182726	-0.733536	-0.511726	-0.358298	-0.442803	-0.508511	-0.388406	-0.509844	-0.23129	-0.192195	-0.443156	-0.434112	-0.359391	-0.237708	-0.105087	-0.178697	-0.28171	-0.166403	-0.123768
HOXD10	-0.143252	-1.08317	0.283374	0.547641	-0.00712115	-0.228799	0.0552519	-0.00786138	-0.235544	-0.017718	-0.222148	-0.464678	-0.123629	-0.199535	-0.377815	-0.15826	-0.276247	-0.084428	-0.251603	-0.0788031	-0.0831808	-0.260398	-0.151311	-0.111506	-0.0965001	-0.0245534	-0.148663	0.0261737	-0.0637918	-0.0223016	-0.0370663	-0.291147	-0.364068	0.12219	-0.0959003	-0.391998	-0.0280449	-0.133237	-0.322305	-0.0635725	0.0111435	-0.164707	0.0156108	-0.397337	0.189581	-0.143915	-0.14621	-0.186321	-0.161356	0.0204281	-0.133352	-0.0921848	-0.0402369	-0.412377	-0.0392354	-0.0951046	-0.202606	-0.19211	0.0593994	-0.0937926	-0.103734	0.0484689
ETHE1	-0.14324	-1.08308	0.283414	0.547578	0.0850996	0.028176	0.0644791	0.141292	0.0352798	-0.0570326	-0.145225	-0.0310977	-0.00768686	0.150943	-0.0506948	0.099775	0.0620679	0.0565149	0.0723974	-0.0485889	-0.19829	0.134542	-0.0615626	0.12041	0.136924	-0.0274153	0.125283	0.186557	-0.0322113	-0.0588484	-0.0720149	0.00408934	0.141146	0.0332883	-0.0237232	-0.099173	-0.0329115	-0.039005	0.114808	-0.0163796	-0.143879	0.151419	-0.0574831	-0.0182304	-0.373572	0.0590435	0.0147238	-0.0160453	-0.0186043	0.00856572	-0.1489	0.0539134	0.025732	0.00857344	-0.0920827	0.0374513	0.108504	0.0400618	-0.222779	0.0592145	0.0563392	0.128155
USP17L13	-0.143182	-1.08263	0.283611	0.547277	0.225277	0.0400842	-0.246779	0.0216574	-0.203409	-0.485498	-0.0575607	-0.0745695	-0.136894	-0.0418894	-0.11555	-0.138241	-0.0223182	0.0154689	-0.251374	-0.0750705	0.0198013	-0.107805	0.113162	0.00851828	0.187282	0.0614858	-0.203505	0.0202966	-0.0966831	0.136769	0.132793	-0.113699	-0.138248	-0.00452917	-0.0453624	-0.195791	-0.24681	-0.0205616	0.0200103	0.0343211	0.135116	-0.265143	-0.0376304	0.25026	0.120229	-0.0551947	-0.104853	0.0494994	0.405597	0.0102522	-0.201565	-0.0918544	-0.0397491	-0.138059	0.187556	0.101256	0.148512	-0.179916	-0.249119	0.0147596	0.0720809	-0.0487015
PTRH1	-0.14317	-1.08254	0.283652	0.547214	-0.106054	-0.0782215	-0.0793409	-0.216928	0.00124565	-0.044161	-0.487778	0.169794	-0.0738195	0.0109587	0.0697858	0.00983155	0.00558471	-0.283718	-0.186322	-0.040335	-0.157799	-0.411862	0.100999	-0.152887	-0.113872	-0.100255	-0.186923	-0.271865	-0.0748847	-0.193582	-0.160414	-0.257906	-0.338563	-0.330751	-0.132808	0.0740426	-0.398101	-0.14182	-0.180976	-0.412743	-0.066211	-0.0738942	-0.0773363	-0.12538	-0.43382	-0.197211	0.185609	0.021605	-0.397526	-0.172444	-0.0759509	-0.339579	-0.376618	-0.369421	0.0397073	-0.143534	-0.2692	-0.108196	0.152998	-0.115491	-0.10709	-0.106398
RASSF4	-0.143126	-1.0822	0.283801	0.546986	-0.127401	0.0392036	-0.101325	-0.122201	-0.0552784	-0.100572	-0.1339	-0.12798	-0.0362513	0.0304911	-0.150637	-0.20889	-0.00367941	-0.059011	-0.051793	-0.0124615	-0.286032	-0.174825	-0.157292	-0.131482	-0.181168	-0.141083	-0.0493262	-0.167902	-0.125373	-0.176048	0.0100138	-0.32058	0.0143783	0.0232995	-0.172301	-0.194982	-0.102758	-0.104827	-0.324402	-0.0927826	-0.316691	-0.192247	-0.132007	0.0738532	0.0182477	-0.263293	-0.135395	-0.277276	-0.116721	-0.16818	-0.180561	0.0312611	-0.220925	-0.632859	-0.211578	-0.26244	-0.0797599	-0.121279	0.26754	-0.174	0.0136742	-0.043915
ARHGEF2	-0.143123	-1.08218	0.283811	0.546971	-0.217949	-0.240855	0.103755	-0.244308	0.0917163	-0.334879	0.0754586	-0.059877	-0.0100243	-0.0158238	-0.335048	-0.282719	-0.159071	-0.047083	-0.269721	0.0189919	-0.0636036	-0.105383	-0.08941	-0.186452	-0.20203	-0.0801061	-0.0674905	-0.182067	-0.104451	-0.193423	-0.135999	-0.0724025	0.040191	-0.109092	0.0394234	-0.278442	-0.161923	-0.0949076	-0.332585	-0.214336	0.0901078	-0.0935622	-0.0554481	-0.398206	-0.0846625	-0.276177	-0.0987303	-0.205744	-0.211187	0.0245584	-0.0829153	-0.178531	-0.0565197	-0.260378	-0.0323812	-0.112949	-0.285203	-0.162411	-0.0744096	-0.179055	-0.0684248	-0.100602
BEND4	-0.143122	-1.08217	0.283817	0.546962	0.0475217	-0.0344771	-0.0425557	-0.0499456	-0.140796	0.0050522	0.138045	0.0306951	0.0794943	0.0622401	-0.0130627	-0.0872234	0.112794	-0.115844	0.0728389	-0.00154881	0.0758286	0.0258904	-0.0628174	-0.120183	-0.134904	-0.100905	0.0706956	0.0459496	-0.120231	-0.31432	-0.0634389	-0.0499649	0.160631	-0.049103	-0.258791	0.176948	0.0490886	-0.0439733	-0.358405	-0.0708808	0.0641853	0.0209179	0.00341821	0.00639489	0.325072	0.100454	0.115803	0.0380466	0.129195	-0.113391	0.00114863	-0.172294	0.0152068	-0.130337	-0.00565042	-0.0145295	-0.157475	-0.00454785	-0.118655	-0.0558634	0.0417767	0.0197566
SF3B4	-0.143036	-1.08151	0.284107	0.546518	-1.79617	-2.39302	-2.38128	-2.30078	-2.41642	-2.287	-2.47312	-2.38924	-2.05688	-1.64888	-1.95918	-2.26508	-1.43027	-1.60025	-2.11393	-1.98356	-2.62196	-2.40025	-1.86308	-2.90029	-2.49957	-2.29699	-2.3172	-2.79072	-1.80505	-2.35383	-1.63026	-1.89325	-2.33103	-1.97902	-1.94439	-2.25632	-1.20069	-1.73791	-2.81253	-1.54995	-2.35312	-2.38167	-2.17243	-1.41729	-2.59574	-2.4049	-1.75322	-2.39228	-1.80844	-2.52862	-2.67018	-2.33577	-1.98046	-2.06841	-2.14138	-2.62796	-1.87776	-2.16476	-1.9975	-2.13906	-1.76594	-1.66401
PIWIL3	-0.143029	-1.08145	0.284131	0.546481	-0.805005	-0.0570769	-0.325348	-0.0261759	-0.422388	-0.232421	-0.0356717	-0.0729739	-0.0341938	0.0208211	-0.0828013	-0.00115116	-0.119642	-0.117358	0.245242	-0.179895	-0.140722	-0.114537	-0.163447	-0.16488	-0.0480962	-0.174426	-0.351641	0.0521603	-0.11631	-0.264331	-0.00561157	-0.0633716	-0.0736627	-0.185915	-0.173055	-0.086291	-0.081336	0.128714	-0.176821	-0.145964	-0.149832	0.0290867	-0.0954648	-0.357854	-0.207768	-0.0237898	-0.0595935	0.0551621	0.0617911	-0.133637	0.036873	-0.138366	-0.176188	-0.241315	-0.344379	-0.295786	-0.0434915	-0.360156	-0.405995	-0.224645	-0.0921099	-0.108278
FAM131C	-0.143005	-1.08126	0.284214	0.546355	0.00672371	-0.204255	-0.353029	-0.207932	-0.230272	-0.0560385	-0.241487	-0.179273	-0.173253	-0.290025	-0.136558	-0.0289642	-0.111302	-0.0582951	-0.300229	-0.238596	-0.10514	-0.250118	-0.0143635	-0.1106	-0.128304	-0.105666	-0.217448	-0.0701084	-0.0562353	-0.0414685	-0.149693	-0.121563	-0.201254	-0.256416	-0.061042	-0.107993	-0.183446	-0.218212	-0.144101	-0.250245	-0.254038	-0.0979016	-0.097239	-0.296548	-0.0706606	-0.237715	-0.00472831	-0.198125	-0.160247	-0.0886787	-0.0713159	-0.166192	-0.303987	-0.463663	-0.141456	-0.0525829	-0.146606	-0.166394	-0.570962	-0.250654	-0.0810706	-0.0423982
CRIM1	-0.142979	-1.08107	0.284301	0.546222	0.203434	0.0916243	-0.269617	0.0619307	-0.0301445	-0.134656	-0.0838599	0.0795972	0.0253873	0.171401	-0.097115	0.0472548	0.0930849	-0.0421354	-0.15976	-0.0498887	0.0736863	-0.0591013	0.0551102	0.0621344	-0.215313	0.0665267	0.0318263	0.0234114	0.113222	0.0106008	-0.0621152	0.100543	0.202051	0.124975	0.0262346	0.0321272	-0.0157998	-0.0338205	-0.049576	0.0323747	-0.0522286	0.169761	0.00554257	-0.0470595	-0.0211269	0.0776381	0.0913042	-0.0961591	0.110994	0.0735901	0.134212	-0.112481	0.0510614	-0.165199	0.0393484	0.0156108	-0.131648	0.0610065	0.0593551	0.0385313	0.00779523	0.0155595
PLEKHM2	-0.142938	-1.08075	0.284443	0.546005	-0.203181	-0.0832131	-0.437601	0.282101	0.196358	0.0590165	-0.303311	-0.0363774	-0.177315	-0.00774754	-0.148171	-0.0857731	-0.0621824	-0.114889	0.10061	-0.107446	-0.117611	-0.200073	-0.111357	-0.0749779	-0.280199	-0.169299	-0.26565	0.0265676	0.128053	-0.110683	-0.00804625	-0.161618	-0.245488	-0.17566	-0.0899804	-0.115182	0.0386279	-0.0834491	-0.509435	-0.0849137	-0.0439927	-0.119808	-0.0849819	-0.264492	-0.0158809	-0.14952	-0.221323	-0.0202232	-0.0779479	-0.0996228	-0.105001	-0.0856788	-0.0524966	-0.502606	-0.129114	-0.0366784	-0.115941	-0.142486	0.187518	-0.0653464	-0.0333242	-0.137716
DBN1	-0.142926	-1.08065	0.284483	0.545943	-0.211013	0.08855	-0.0638112	-0.160902	0.2351	-0.156926	-0.19676	-0.199011	-0.00193424	-0.228669	-0.220568	-0.166644	-0.0243775	-0.0427928	0.239145	-0.0990354	0.0547871	0.00692346	-0.0418519	-0.0211341	-0.119898	-0.0346806	-0.0941424	0.159459	-0.077023	0.0960396	-0.179294	0.14805	-0.195991	-0.0441599	-0.0419401	-0.0444558	-0.179679	-0.0343297	0.0505172	0.0586318	-0.241408	0.0866027	0.0551687	0.0983215	-0.201348	-0.00329265	-0.0112392	-0.0261698	-0.0566532	-0.117467	0.0281374	-0.0461262	-0.11139	0.066305	0.114975	0.0408206	0.0131868	-0.0525433	-0.355346	-0.000886956	0.00198325	-0.0418936
KRT74	-0.142907	-1.08051	0.284548	0.545845	-0.266195	0.0116752	0.0205889	0.073168	0.1613	-0.0292379	-0.00651455	-0.0646681	-0.085438	-0.264751	-0.130089	-0.264041	0.103044	-0.0702206	0.0752137	0.0494908	-0.0716824	0.0660726	-0.166021	-0.0342294	-0.0300044	-0.0539966	-0.0432145	-0.172482	-0.10166	0.0690296	0.0166708	0.0615811	-0.0171935	0.0117876	0.0343848	-0.202119	-0.0482972	-0.0437675	-0.112027	0.013953	-0.0639404	0.0247298	-0.0566628	0.194617	0.11012	-0.0595378	-0.118517	-0.194984	0.164084	0.021318	-0.150769	0.0107303	-0.172327	-0.00824088	-0.026637	-0.246511	-0.0700763	-0.0226125	-0.0728239	0.0261726	-0.1003	-0.00794167
STK16	-0.142895	-1.08041	0.284589	0.545782	-0.224839	0.0199779	-0.163765	0.0203401	-0.134335	-0.118423	-0.101339	-0.000709296	-0.162755	-0.0470418	0.0313184	0.0368584	0.0427856	-0.15411	0.00725298	-0.152949	0.22657	-0.0445702	0.0739631	-0.0507539	-0.138522	-0.0450736	-0.136226	-0.0195496	-0.121827	-0.118633	0.00263858	-0.0786865	-0.00572328	-0.0776526	-0.0550209	-0.0277002	0.0406987	0.0764844	0.0145385	-0.10999	0.0636576	0.0841003	-0.0543394	-0.0271843	-0.200333	-0.0359421	0.0384011	0.0288379	0.2254	-0.254169	0.146433	-0.106643	-0.0157776	0.121351	0.0564692	0.0285478	0.032048	-0.0704621	0.150814	-0.0974957	-0.0342268	-0.0779304
LRIG2	-0.142868	-1.08021	0.28468	0.545643	0.0593273	-0.162754	-0.506409	0.102403	-0.00736766	0.0458744	0.147881	0.0230851	0.0847749	-0.107677	-0.228963	-0.0551078	0.108896	-0.0522947	-0.144769	0.190097	0.0751755	-0.0139799	-0.267189	-0.0515135	-0.134785	-0.0341757	0.0801029	-0.296511	-0.200233	-0.22111	-0.171066	-0.090608	-0.178368	-0.228166	0.0538575	-0.394146	0.0442555	-0.263218	-0.0202576	-0.0736382	-0.112344	0.0583297	-0.0731192	-0.247776	-0.159201	-0.0663123	-0.0357904	0.0480662	0.157023	-0.0608584	0.079459	-0.0958359	0.0906211	-0.139302	-0.0361704	0.00300231	-0.123093	0.00108915	0.372478	-0.1514	-0.0932876	-0.195074
NOP9	-0.142833	-1.07994	0.284798	0.545463	-0.665661	-0.988145	-1.11834	-0.690155	-0.83313	-0.587091	-1.99487	-0.784014	-0.522141	-0.63784	-0.52063	-0.378237	-0.519951	-1.09862	-1.06325	-0.919462	-0.591165	-0.649019	-0.971679	-1.21555	-0.238682	-0.684232	-0.851106	-1.42903	-1.06053	-0.893042	-1.10449	-0.781216	-0.748267	-0.978465	-0.926489	-1.18845	-1.16642	-0.91172	-0.664783	-0.319203	-0.875761	-0.6152	-0.793695	-0.702987	-0.673353	-0.404118	-0.700773	-1.15115	-0.838663	-1.54616	-0.683794	-0.644756	-0.744967	-0.913425	-0.964469	-0.803378	-0.597284	-0.605402	-1.15191	-1.38618	-1.4148	-0.8415
DCDC2B	-0.14283	-1.07991	0.28481	0.545445	-0.0227914	-0.141257	-0.0129075	-0.212544	-0.0985523	-0.136374	-0.288322	-0.107799	-0.20316	-0.244669	0.00967941	-0.0121262	-0.0616743	-0.129849	-0.212093	-0.0494174	-0.20445	-0.168447	-0.133365	-0.041525	-0.157933	-0.0384482	-0.0916697	0.0474116	-0.0119674	-0.124417	0.01387	-0.17907	0.00615754	-0.180116	-0.175475	-0.250792	-0.110897	-0.261443	-0.169784	-0.103074	0.0529218	-0.249078	-0.0660978	0.06803	-0.264117	-0.24632	-0.178678	-0.18734	0.225397	-0.120555	-0.242048	-0.00148135	-0.0506054	-0.329223	-0.229399	-0.111031	-0.0198713	-0.139257	-0.22812	-0.144335	-0.0125583	-0.0532005
CCM2L	-0.142821	-1.07984	0.284841	0.545398	0.338873	0.0141642	-0.494165	0.00517378	0.268937	-0.0465601	-0.0174897	0.214975	0.117943	0.0335124	-0.188127	-0.0179437	0.106837	0.0727315	-0.085126	0.0430074	-0.119131	0.120828	0.0108362	-0.0715218	0.187718	0.0806098	-0.351347	-0.00090166	0.0635952	-0.0839542	0.056313	0.0778644	0.206959	-0.0268898	0.0248371	0.0130123	0.156523	0.0577426	-0.00346257	-0.0312258	0.00334447	-0.0561471	0.0469259	-0.308291	-0.219811	0.0541091	0.0773252	0.0769017	0.163079	0.1002	0.0327321	0.0965548	0.189794	0.363934	-0.0627988	-0.0387303	0.151192	-0.00940795	0.215384	-0.102441	0.00667391	0.12346
RGS18	-0.142812	-1.07978	0.284871	0.545352	0.24034	0.0441217	0.167954	0.141265	0.0976462	0.020982	0.0297182	-0.0817069	0.13686	0.00956668	0.128599	0.05141	0.0282804	0.00472145	0.333842	0.186817	0.124769	0.0625814	0.112296	0.0445802	0.12949	0.112026	-0.0572823	0.0569061	0.0486928	-0.0875756	0.0506274	0.0122709	0.117899	0.0610247	0.193288	0.121403	0.0117735	-0.108545	0.230496	0.0986642	0.0991646	0.28958	-0.0360198	0.102812	-0.0810961	0.0307376	0.396725	0.0301927	0.0220017	0.105449	-0.0115576	0.0783778	0.12101	0.105724	0.0959911	0.059164	0.131994	0.0217375	-0.144485	0.0389116	0.100073	0.062877
IQGAP2	-0.142754	-1.07933	0.285068	0.545051	0.00293725	0.0276603	-0.0755857	0.109638	0.182166	0.0793907	0.0503919	0.0182114	0.1038	-0.15659	-0.0639111	0.00550185	0.0613475	0.0997356	0.0465535	0.160079	0.0482651	0.144094	0.146308	0.0183102	0.0692269	0.11316	0.122645	0.0109	0.130495	0.00938549	0.150336	0.00504515	0.240483	0.0204357	0.0979073	0.121146	0.115514	0.193982	0.025913	0.097952	0.0792251	0.14724	0.0552917	0.137956	-0.0482674	-0.00434306	0.085063	0.12634	0.278986	0.120736	0.0883979	0.0694121	0.0623483	0.15651	0.187031	0.120967	0.0956905	0.16056	0.235475	0.126069	0.0629338	0.0089532
TRABD2B	-0.142749	-1.07929	0.285087	0.545023	-0.0135122	-0.133182	-0.277153	-0.228734	-0.351847	-0.283574	-0.0733724	0.0511527	-0.137622	0.00647812	0.0914719	0.0225892	0.0940233	-0.1228	-0.0665253	-0.0830845	0.146632	-0.125126	0.0385576	0.0760534	-0.0190371	-0.0189303	-0.208181	0.0591553	-0.0273886	-0.296729	-0.117301	-0.0144928	-0.0892822	0.0773903	-0.0932907	-0.278002	-0.0534255	-0.0661497	-0.182257	-0.00970017	-0.321472	0.178207	-0.0704977	0.181397	-0.326168	-0.195731	-0.0632294	-0.218221	0.0821666	-0.0649729	0.0298092	0.0088916	-0.218141	-0.199826	-0.22066	-0.0966141	-0.169145	-0.135554	-0.132203	0.0907983	-0.0304893	-0.0475843
KCNH6	-0.142747	-1.07927	0.285093	0.545013	-0.303816	-0.0020212	0.0455322	2.658e-05	-0.091007	0.0432094	-0.0964202	-0.225915	-0.0274831	0.0700117	-0.0410407	-0.194828	-0.0236607	-0.0560631	-0.337486	-0.0413937	-0.0268041	-0.370971	-0.0295944	-0.134038	0.00390364	-0.0208662	0.0058617	-0.101902	-0.0532755	0.079436	0.183225	-0.0714532	-0.199905	-0.0317205	0.00488131	-0.118344	-0.00815903	-0.015319	0.0569703	-0.0912187	0.126621	-0.225431	-0.118815	-0.507306	-0.00383776	-0.0645863	-0.144998	-0.0184107	-0.148954	-0.0326371	-0.0673053	-0.0988461	0.0333513	-0.0760862	0.0466621	-0.0457844	-0.0473835	-0.0224204	-0.103077	-0.0698617	-0.0537387	0.0906084
MLNR	-0.142659	-1.07859	0.285392	0.544557	0.272467	0.091208	-0.217921	-0.010291	0.249148	0.0799242	-0.203904	0.146856	-0.0951322	-0.0281368	0.154296	0.0649283	-0.0178736	0.0116515	-0.0249689	0.0332134	0.0192277	-0.00030958	0.0878834	0.119444	0.0801365	0.0144708	0.0537906	0.169887	0.160667	0.0119641	0.143522	-0.00345649	-0.256798	0.442963	-0.0997142	-0.111424	0.0218089	0.0159453	0.559881	-0.101428	-0.0643718	-0.00654949	0.0196652	-0.0995505	0.174962	-0.0180498	0.192968	0.0765328	0.28038	0.122564	0.10955	0.0339689	0.0110308	-0.252453	0.109705	0.0530496	-0.0526773	-0.00455245	-0.0881086	0.314932	0.14375	-0.119306
ZNF223	-0.142607	-1.07819	0.28557	0.544288	0.117619	0.0763644	-0.0943319	0.0821096	0.113421	0.0521862	0.0342409	0.19328	0.00390143	0.12473	0.0194363	0.108539	0.0592375	-0.104122	0.11458	-0.0249925	0.192648	-0.20771	-0.0549341	0.0994242	0.0975851	0.0616073	0.00572189	0.205674	0.00880438	0.010109	0.0297661	0.0250974	-0.0938447	-0.0651741	-0.0534748	0.00966913	-0.0887873	0.183851	0.0960243	0.0404988	0.0461844	0.0477424	0.049664	-0.268849	-0.0917764	0.0267976	0.0716653	0.148929	0.0866889	-0.117873	-0.0874647	0.120116	-0.0460207	0.132863	0.102683	0.061732	0.0986042	-0.0601484	0.18798	-0.0549875	-0.0330614	0.103563
DSG4	-0.142573	-1.07793	0.285685	0.544113	0.0383925	-0.0853011	0.00775853	0.100277	0.00950075	0.129608	-0.202171	-0.0464762	-0.060457	-0.0385845	-0.253659	0.0679282	0.172354	-0.112747	0.201816	0.0576654	0.176461	-0.198932	-0.114425	0.0323972	-0.230879	-0.0287031	-0.207062	-0.330613	-0.064332	-0.115528	-0.0391112	0.038411	0.204323	-0.107212	-0.0292186	0.143575	0.133017	-0.0691586	0.13644	-0.105894	-0.0336161	-0.0276496	-0.0382792	0.0767469	-0.0225165	-0.110272	-0.03094	0.137062	0.0376532	-0.0546295	-0.023882	-0.0121523	-0.015873	-0.0417906	-0.0626703	-0.0262464	-0.0453543	0.0292951	-0.144708	-0.0395429	-0.0620701	-0.0371265
BEND7	-0.142566	-1.07788	0.28571	0.544075	0.261878	0.107491	0.295604	0.160105	0.119732	-0.0825751	-0.111813	0.306872	0.0426021	0.0107748	0.175231	-0.0149838	0.179932	0.0221494	0.275011	0.0576482	0.0791236	-0.116528	0.076474	0.0696745	0.206606	0.0356794	0.0872068	0.138249	0.164022	0.0399806	0.11327	0.117559	-0.0495626	0.0567472	-0.00369472	0.000495896	0.193783	0.226212	-0.0282872	-0.0150976	0.13715	0.0127114	0.0530017	-0.0165876	-0.00580965	0.116657	0.244783	0.0115629	0.249848	0.0401541	0.0943827	0.145483	0.108106	-0.139036	-0.00184094	0.0357479	0.0344296	-0.0834152	0.592331	0.220206	0.214924	0.0771571
GMFG	-0.142564	-1.07786	0.285717	0.544064	0.0459331	-0.145265	-0.135631	-0.172088	-0.170937	-0.144291	-0.0425305	-0.0591556	-0.001959	-0.11993	0.0972034	-0.101103	-0.00912239	-0.0336817	-0.16097	-0.138653	0.0344853	-0.0059897	-0.117101	-0.162206	0.0447666	-0.0789173	0.154036	-0.11546	-0.0589594	-0.148596	-0.134933	-0.224482	-0.11488	-0.0248618	-0.0557363	-0.14288	-0.150608	-0.147248	-0.183849	-0.0819029	0.12288	-0.0938909	-0.0658793	-0.00539942	-0.529684	0.00857262	-0.11924	-0.0177204	-0.182323	-0.283303	-0.238268	-0.0465693	-0.247161	-0.224045	-0.197566	-0.0889726	0.0362383	0.00243004	-0.0755615	-0.138136	-0.0573711	-0.0498092
GREM1	-0.142539	-1.07767	0.285803	0.543934	-0.0235978	-0.171516	-0.230032	-0.223537	-0.292102	-0.104456	-0.37211	-0.218863	-0.141163	-0.0951694	-0.260458	-0.188148	-0.0862132	-0.0722037	-0.111208	-0.104001	-0.247145	-0.0157851	0.012567	-0.0918922	-0.113725	-0.0838035	-0.180203	-0.136694	-0.1299	-0.247234	-0.1138	-0.270502	-0.23678	0.0160531	-0.0532546	0.00788234	-0.143395	-0.252538	-0.125043	-0.0435009	0.00357786	-0.181101	-0.0524363	0.020635	-0.0797751	-0.0843161	-0.103316	-0.126991	-0.011318	-0.0735431	-0.0670238	-0.0238325	-0.0230947	-0.212766	-0.128993	-0.138705	-0.220568	-0.0988204	0.0974921	-0.0911805	-0.0626983	0.0735202
FAM151A	-0.14253	-1.0776	0.285834	0.543886	-0.0565055	0.00736322	0.0455197	-0.115635	0.121232	-0.0491987	-0.106363	-0.040154	0.0419764	0.0449512	-0.170616	-0.0256622	-0.0202192	-0.124753	0.185251	-0.16216	0.132026	-0.0155058	-0.0222807	0.0428943	-0.110664	0.0382997	-0.0427006	-0.0137697	0.0626787	0.0462428	0.0402608	0.0422826	0.00460587	0.374171	0.109707	0.157692	-0.00983257	0.17308	-0.110753	0.0350438	-0.158247	0.183239	-0.00314261	-0.0860138	0.0608594	-0.17133	-0.158097	-0.0982479	-0.0400697	0.0293332	-0.0393264	-0.0913607	0.123476	0.0299464	0.0427867	-0.0171704	0.0701538	-0.0962275	-0.00380697	0.149928	0.0225678	0.118678
GMEB1	-0.14251	-1.07744	0.285902	0.543783	0.230304	0.154938	-0.0224969	0.241615	-0.0901258	0.188673	-0.0437106	-0.181918	-0.0369122	-0.0109681	0.0927178	0.130164	0.214341	-0.126711	0.23568	0.178011	-0.301394	-0.0152782	-0.042898	-0.0410003	-0.201708	-0.0318303	-0.0525608	-0.185455	0.107981	0.0620862	-0.074385	0.127832	0.29235	-0.0634728	-0.237008	-0.10797	-0.21988	-0.268278	-0.0142746	-0.0483363	0.0524598	0.248993	-0.0971443	-0.148472	0.0554686	0.13541	-0.0147294	0.246115	0.243872	0.207435	-0.136064	0.24496	-0.149789	0.0274967	-0.00393225	0.108129	0.0535542	0.0270075	-0.0403052	-0.0988347	-0.13588	0.149174
YARS2	-0.142476	-1.07718	0.286018	0.543606	-0.635032	-0.873594	-1.74404	-1.82604	-1.85336	-0.682939	-1.71105	-1.19418	-0.918847	-1.50958	-1.20599	-0.628782	-1.06872	-2.05755	-1.4582	-1.75226	-1.07726	-2.21974	-0.524016	-1.1897	-1.59101	-1.65928	-1.28545	-1.69909	-1.39044	-1.18989	-0.807111	-1.72587	-1.20424	-1.21925	-1.48747	-1.29357	-1.43212	-1.385	-1.67891	-0.796059	-1.22398	-1.62887	-1.44801	-1.68377	-1.66284	-0.407939	-1.23705	-0.439068	-1.43638	-1.89588	-0.436693	-0.959456	-0.809648	-1.33813	-1.02127	-1.40083	-1.82905	-0.85387	-1.34335	-1.37616	-0.70807	-1.56395
ARMC4	-0.142452	-1.077	0.286099	0.543483	-0.0829113	0.0325741	0.20911	-0.0165102	0.116104	0.149507	0.0163509	-0.234852	0.0526062	-0.0268454	-0.0510678	-0.0105819	-0.0731094	-0.0461344	-0.0616603	-0.0394285	0.100545	0.0422333	-0.0382764	0.0618883	-0.0382639	0.107659	0.185705	0.161549	0.0773282	0.0454027	-0.0528987	0.0969388	0.186461	0.0532569	0.00877891	0.0647687	0.0514155	0.0502282	-0.212324	-0.0189041	0.425679	0.0627513	-0.0195265	0.117565	0.0223402	0.0863195	0.0218545	-0.114552	-0.125026	0.148262	0.0446663	0.0736349	0.0490792	-0.169179	0.0461163	-0.0077779	-0.0828749	0.0673058	-0.326879	0.00979979	0.084944	0.142436
NCKIPSD	-0.142416	-1.07672	0.286222	0.543297	-0.270219	-0.0636776	0.109777	-0.244425	-0.089254	-0.209482	-0.00577579	-0.0284978	0.0343242	-0.084478	0.17217	-0.0842187	0.129713	-0.176779	-0.0813146	0.0309349	0.0558753	-0.237793	-0.0649225	-0.0675187	-0.156633	-0.033963	-0.142049	-0.0903362	-0.120409	-0.00514901	-0.131261	-0.111093	-0.0308978	-0.262015	-0.06479	-0.115671	0.00869686	-0.110238	-0.239995	-0.135138	-0.177414	-0.186059	-0.0695889	0.044791	-0.0335019	-0.221499	-0.0693122	-0.106892	0.0444555	-0.0394278	0.015386	-0.0793925	-0.0261968	-0.22988	0.0318845	-0.115557	-0.0358423	-0.0518409	-0.377714	-0.237161	-0.117185	-0.0539045
CELF3	-0.142345	-1.07617	0.286464	0.54293	-0.0835104	-0.106734	0.00136615	-0.0481901	-0.111165	-0.302445	-0.247763	0.0750202	-0.215563	0.0668391	-0.0968257	-0.101665	-0.145808	0.0102654	-0.0574695	0.0454223	0.0377561	-0.301504	0.0477668	-0.00567836	-0.127266	-0.0227845	0.0211378	-0.234761	-0.0947366	-0.132922	-0.0331997	-0.207883	0.247957	-0.0712641	-0.064015	-0.169405	-0.0240894	-0.031662	-0.20936	-0.0379094	0.0159298	-0.0144603	-0.0716387	-0.0697186	-0.0592604	-0.366487	-0.0894993	-0.00593128	0.0816072	0.0302904	-0.00292238	-0.0334352	-0.224111	-0.0551575	0.0285604	-0.062453	-0.0639414	-0.0337076	-0.128305	-0.152406	-0.0104077	-0.0911651
FARS2	-0.142335	-1.07609	0.2865	0.542875	0.0696472	-0.40474	-0.57173	-0.223929	-0.537018	-0.575089	-0.0241825	-0.365385	-0.199175	-0.291889	-0.660926	-0.142792	-0.172361	-0.978872	-0.543378	-0.54527	-0.305533	-0.68329	-0.0893592	-0.495914	-0.297722	-0.685364	-0.448892	-0.961849	-0.637235	-0.752459	-0.309481	-0.339828	-0.436109	-0.0868245	-0.307065	-0.261942	-0.36831	-0.556332	-0.350487	-0.189042	-0.514059	-0.427587	-0.483074	-0.788715	-0.129046	-0.211095	-0.1564	-0.0989314	-0.616268	-0.508708	-0.22649	-0.550859	-0.308086	-0.487789	-0.290769	-0.359549	-0.547727	-0.167836	-0.642412	-0.565412	-0.180183	-0.649531
ARID3B	-0.142323	-1.076	0.286539	0.542816	0.129272	-0.0382611	-0.275247	-0.149802	-0.13374	-0.30262	-0.109993	-0.387411	-0.0500045	-0.280459	-0.123622	-0.174005	0.0414022	-0.131338	-0.460516	-0.123444	0.0489234	-0.199019	-0.0872739	-0.0887413	-0.0834066	-0.184935	-0.138399	-0.0517047	-0.312557	-0.103088	-0.149937	-0.0246433	-0.0967841	-0.318719	-0.178559	-0.0604056	-0.284932	0.0277692	-0.25941	-0.251958	0.0476575	0.0783784	-0.101309	-0.219327	-0.0580565	-0.195074	0.22743	-0.135538	-0.192105	-0.0483662	-0.28262	-0.117924	0.0579457	-0.326237	-0.354928	-0.247831	-0.109018	-0.100324	0.317205	-0.149147	-0.0135468	-0.0932716
GPAT4	-0.142305	-1.07586	0.286602	0.542721	0.043484	-0.00708948	-0.0268432	0.278679	0.267585	0.200789	0.013903	0.0796744	0.0594424	-0.0683471	-0.120234	-0.0909825	0.0404572	-0.00481489	0.184067	-0.0219029	0.0835057	-0.00351317	0.0889671	-0.0271589	0.0552281	0.0182517	0.0910253	0.082886	-0.0124158	0.0335693	0.0405725	-0.0356313	0.237485	-0.101018	-0.0302829	0.0870969	-0.0268293	0.132783	-0.0546641	0.0032477	0.114922	-0.328458	-0.0689421	0.0725582	-0.0779237	-0.0507553	0.0456269	-0.0283045	0.11226	0.131044	-0.00889706	0.112159	-0.0721079	-0.00651241	-0.134373	0.0749316	0.0980236	-0.0304374	0.104882	0.0998713	0.0304918	0.036494
THBS1	-0.142301	-1.07583	0.286614	0.542702	0.259869	-0.0990179	-0.196941	-0.137141	-0.0168477	0.237375	-0.0694239	0.0419605	-0.00424605	0.0271737	0.00427296	0.141112	0.0685931	0.0747068	-0.440688	-0.00359555	-0.0262939	0.0716685	-0.0553272	-0.0606119	0.0907564	0.010879	0.0242989	-0.185725	-0.0669127	-0.0315916	-0.0355064	0.0180232	0.093571	0.110938	0.201092	0.0234486	0.0632262	0.134284	0.045478	0.0644829	-0.0454231	-0.00663076	0.0230579	-0.0462389	-0.152623	-0.00025267	0.0726162	-0.0808621	0.160779	-0.065881	-0.016833	0.0451577	0.0703103	-0.0771278	0.0201657	-0.0110053	0.0612271	0.0214115	-0.1999	0.0961208	0.0254414	0.116086
RAD54L2	-0.142274	-1.07562	0.286708	0.54256	-0.267232	-0.0239362	-0.125591	0.110782	-0.28477	-0.347324	-0.3235	-0.449432	-0.111182	-0.209466	-0.108253	-0.0540196	-0.260944	-0.939973	-0.161833	-0.298059	-0.116192	-0.0558001	-0.317038	-1.04387	-0.0278704	-0.051378	-0.251837	-0.193808	-0.0198935	-0.130587	-0.057816	-0.221099	-0.388772	-0.0365815	-0.182434	-0.266622	-0.268304	-0.0902647	-0.0250003	-0.141842	-0.771393	0.490068	-0.170443	-0.209691	-0.152225	-0.0779616	-0.120595	-0.00391912	-0.171508	-0.225335	-0.317439	-0.150407	-0.141754	0.0715021	-0.271845	-0.107932	-0.227262	-0.286498	0.0141021	-0.274284	-0.0803168	0.0315551
CDC37	-0.142264	-1.07554	0.286744	0.542506	-0.902922	-1.30985	-1.43001	-1.18071	-1.83908	-1.46699	-1.9976	-1.25065	-1.1716	-1.89087	-1.08363	-1.40182	-1.57734	-1.29872	-1.32073	-1.56111	-1.26904	-1.25141	-1.05986	-1.50976	-1.42657	-1.32199	-1.14538	-1.40047	-1.6484	-1.20964	-1.7756	-1.15634	-0.765066	-1.36863	-1.39896	-1.72473	-1.39218	-1.24025	-1.78471	-1.41069	-1.179	-1.33447	-1.25273	-1.24565	-1.71532	-1.48152	-1.12269	-1.17797	-1.10356	-1.06207	-1.18639	-1.37626	-1.55002	-0.89661	-1.26947	-1.07799	-1.8738	-1.04051	-1.59133	-1.2845	-1.00102	-1.38183
F11R	-0.14224	-1.07536	0.286823	0.542386	-0.102762	-0.438663	-0.144443	0.0256586	-0.28175	-0.28645	-0.265568	-0.329555	-0.097419	-0.238345	-0.326248	-0.274744	-0.105006	-0.186151	-0.195986	-0.195251	-0.4171	-0.190538	-0.501168	-0.236324	-0.0152893	-0.177538	-0.0719287	-0.0399	-0.269668	-0.090031	-0.208037	-0.26365	-0.245476	-0.177548	-0.15642	-0.328306	-0.148581	-0.250046	-0.115877	-0.228703	-0.219565	-0.318671	-0.11014	-0.644559	-0.351555	-0.143408	-0.38166	-0.179217	-0.20985	-0.0805291	-0.120705	-0.0695921	-0.0401033	-0.347526	-0.128916	-0.147188	-0.233519	-0.0196733	-0.0314613	-0.142277	-0.0473382	-0.179301
PAK5	-0.142109	-1.07435	0.287275	0.541703	-0.000563201	0.0920352	-0.0330334	-0.0217729	0.0128548	-0.0250187	0.153361	0.142973	0.0627221	0.0662941	-0.057594	0.0379438	0.0995696	0.167015	0.162829	-0.0272214	-0.020441	0.0277875	0.0990994	0.0638986	-0.057345	0.00825661	0.0733877	-0.0423113	-0.0496724	0.130211	-0.107403	0.038849	0.168566	0.180487	-0.00454153	0.000165063	0.121429	-0.0906632	-0.211437	0.126555	-0.0575896	0.0820569	0.00437931	-0.143336	0.111459	0.127322	0.0986317	0.0101118	0.07859	0.118475	0.0179356	0.0314307	-0.0159505	-0.0975329	0.0417059	0.100957	-0.0101586	-0.0133658	0.176571	0.217582	0.0684684	-0.0850255
GCHFR	-0.141863	-1.07246	0.288116	0.540433	-0.0173474	-0.0250205	-0.086398	0.26297	0.00800408	-0.10575	0.165314	0.203188	-0.0181093	0.0885984	0.00108118	-0.021418	0.0681475	0.129848	-0.0962753	-0.124208	-0.00549631	0.0253715	-0.0331872	-0.123546	-0.0988968	0.0725479	0.0190277	0.054889	-0.031102	-0.0467144	-0.119292	0.141443	0.104832	0.0441763	0.0445389	-0.110511	0.0211127	-0.0580504	0.0769269	-0.0366929	-0.150065	-0.0185501	-0.00919061	-0.104946	0.0355159	-0.00932318	-0.0707368	-0.0328583	-0.00327672	0.00899004	0.0489812	-0.00373484	-0.137261	-0.0293945	-0.0364195	-0.0216858	0.0910609	0.0874747	-0.163574	0.0276296	0.063412	0.060465
DYNLT1	-0.141856	-1.0724	0.28814	0.540396	-0.0249912	-0.297186	-0.0726901	0.074038	0.124824	-0.217334	0.202401	-0.087342	0.0146808	0.368936	-0.227021	-0.12313	-0.0413581	0.135899	-0.111006	0.0696403	0.0761117	-0.278846	-0.249967	0.11705	0.0556845	0.0995645	-0.112251	-0.0440623	0.0188662	-0.151718	-0.157084	-0.381892	-0.295637	-0.138341	-0.185551	0.0904776	-0.155432	0.0272996	0.0979439	-0.0990849	-0.138248	-0.104976	-0.0184615	-0.303752	-0.305776	-0.0283667	-0.129481	0.107722	0.105149	-0.107293	-0.228291	0.0170853	-0.470539	-0.0759901	-0.108293	0.0168273	-0.153128	-0.0821778	-0.281817	-0.127724	-0.0714307	-0.0858906
RAG2	-0.141797	-1.07195	0.288342	0.540091	-0.211522	0.15324	-0.196948	-0.0454249	0.164369	0.166754	-0.0303347	0.0714158	0.0667788	-0.0487916	-0.0412215	-0.00797085	-0.0463807	-0.0735438	0.0607088	0.0563786	-0.0549764	-0.132624	0.0266197	0.119446	-0.0755173	0.126171	0.126678	-0.0300193	0.00217787	0.052522	0.101703	-0.118657	0.0959356	0.0182134	-0.102444	0.207906	-0.17234	0.033394	0.0425256	0.0490993	0.0792034	-1.58778e-05	-0.0445962	-0.218265	0.191111	0.104316	0.0789872	0.0323	-0.0358769	-0.0950411	0.0523655	-0.0260897	0.0236988	-0.187014	0.0338699	0.0235779	0.137032	-0.0146613	0.160291	0.13296	0.0112183	-0.0512768
TSSK4	-0.141758	-1.07164	0.288479	0.539886	-0.563239	-0.167504	-0.235614	-0.0565762	-0.273274	-0.365677	-0.438387	-0.413148	-0.0803259	-0.11802	-0.290816	-0.410081	-0.356597	-0.142676	-0.275481	-0.26611	-0.0837596	-0.0685562	-0.153606	-0.104953	-0.529455	-0.230854	-0.0960542	-0.190218	-0.173055	-0.20344	-0.00967769	-0.354493	-0.376147	-0.0689879	-0.184586	-0.447324	-0.363048	-0.273363	-0.534268	-0.0160097	-0.327074	-0.0847715	-0.244056	-0.221024	-0.346446	-0.212126	-0.155968	-0.40959	-0.0217617	-0.260916	-0.302055	-0.0688887	-0.260517	-0.229192	-0.187567	-0.278889	-0.337528	-0.244732	-0.169893	-0.254284	-0.310605	-0.177233
CBL	-0.141725	-1.07139	0.28859	0.539718	-0.516647	0.0359937	0.0230847	-0.0953212	0.03103	0.0368918	0.1427	0.136383	0.0362591	-0.260974	-0.154717	-0.301702	0.120427	-0.0194584	0.218455	-0.0835656	0.185821	-0.0343791	-0.084857	0.0735882	-0.0168966	0.0469224	0.105887	0.153474	0.0301232	-0.0873448	0.0431647	0.137768	-0.0797516	-0.0161311	-0.0741793	-0.134894	0.098798	-0.230673	-0.0323236	-0.00333538	0.0818448	-0.0729381	-0.0342411	-0.0859709	0.0793414	0.0724531	0.131035	0.0816227	-0.226121	0.00647298	0.010674	0.100514	0.0586839	0.0814894	0.0291552	0.089771	0.0266824	-0.111253	0.105511	-0.00069105	0.0858373	0.176946
C9orf116	-0.141713	-1.07129	0.288633	0.539654	0.110287	-0.0507444	-0.0928636	-0.163958	0.189287	0.160625	-0.0723983	-0.0646654	0.0186978	0.0767675	-0.194338	0.140164	0.00916278	-0.0399083	-0.23884	0.160469	-0.242217	-0.0561739	-0.0189086	-0.0326352	0.0878576	-0.0698361	-0.106959	-0.10368	-0.0961438	-0.0564897	0.0202897	0.084961	0.0498922	0.0257278	0.0312664	0.0180489	-0.0661545	0.122553	0.0598564	-0.0208065	0.255266	-0.258322	-0.092628	0.094704	-0.010087	-0.0429461	0.113628	0.147393	0.0305341	0.0871255	-0.0643332	-0.138145	-0.0729698	-0.0366544	-0.0374487	0.0944327	0.0331601	0.0583142	-0.0669379	0.127876	-0.0370149	0.0138069
DPY19L4	-0.14168	-1.07104	0.288747	0.539483	-0.280006	-0.026002	-0.331795	-0.185341	-0.367672	-0.248377	-0.0146262	0.117445	-0.229819	-0.191549	0.186737	-0.0545607	0.0324729	-0.0786105	0.0813095	-0.389554	0.0473008	-0.169875	-0.0985328	-0.00707161	0.0660604	-0.200302	-0.424835	-0.230386	0.00104753	-0.155252	-0.111222	-0.140783	-0.393373	-0.192251	-0.0621961	-0.150796	-0.304979	0.242877	-0.393458	-0.197632	0.386719	0.0822806	-0.18297	-0.0652015	-0.132142	-0.0734141	-0.283863	-0.716909	0.218842	-0.325001	-0.0576577	-0.127887	-0.584466	-0.0155843	-0.240071	-0.20183	-0.0149152	-0.138391	0.128299	-0.199433	-0.123235	-0.0263411
FCER1A	-0.141679	-1.07103	0.28875	0.539478	-0.216853	-0.0175789	0.258753	0.269098	-0.0161024	-0.197519	0.134351	-0.312217	-0.037178	-0.0491674	-0.197988	-0.159974	-0.0572838	0.0411635	-0.452126	-0.0379514	0.253689	0.0756645	-0.0510333	-0.175789	0.133594	0.11218	0.0203898	0.102504	-0.102558	-0.132746	-0.0442365	-0.0421903	0.286563	0.128363	0.179571	-0.124628	-0.057478	-0.0641501	-0.00206298	0.00067922	0.415494	-0.00761589	-0.00142568	0.0872571	-0.215871	-0.155665	0.407238	-0.115754	-0.00480481	-0.174367	-0.114374	-0.0360694	-0.0309911	0.457231	-0.0278336	-0.0624708	0.0645261	-0.0457632	-0.00420593	-0.000774842	0.000831666	0.0723346
TAF10	-0.14165	-1.07081	0.288848	0.539331	-0.686339	-0.870348	-1.36573	-0.721989	-0.422216	-0.922649	-0.71765	-1.18613	-1.08978	-0.769197	-0.621172	-0.67984	-0.929039	-0.8457	-1.01789	-0.994314	-0.746007	-0.744004	-0.984128	-1.23072	-1.30189	-0.632233	-0.780486	-1.02436	-0.601592	-0.744616	-0.730264	-1.00841	-0.715828	-0.699052	-1.0115	-0.817667	-0.978266	-0.676376	-0.869326	-0.704831	-0.756955	-0.731966	-0.93493	-0.829551	-0.972608	-1.10951	-1.42146	-1.09121	-0.453733	-0.983946	-1.31689	-0.0741275	-0.202268	-1.04765	-1.21741	-0.726608	-0.957337	-0.94619	-1.19106	-0.553014	-0.652799	-0.663491
EFHC2	-0.141643	-1.07075	0.288873	0.539293	-0.118547	0.031931	-0.0103627	-0.0487616	-0.0549117	0.123178	-0.283692	0.105511	-0.0399465	0.0613417	0.144483	-0.0411614	0.198881	-0.0203803	-0.100657	0.0993681	-0.000697486	-0.10879	0.0561578	-0.0211741	0.113766	-0.057783	-0.227814	-0.0443182	-0.114248	-0.126118	-0.075343	0.027231	-0.00514598	-0.115577	0.0239061	0.0773336	0.069733	-0.104691	-1.60783e-05	-0.0787114	0.0246284	0.122629	-0.0398983	-0.0780896	0.0100736	-0.127073	0.111827	0.08446	-0.0101046	0.029728	-0.0918044	-0.0580754	-0.275692	-0.0793041	0.0951004	-0.0171925	-0.0799708	0.0124031	0.0441008	-0.0757941	-0.0891419	-0.0906458
SPEM2	-0.141616	-1.07055	0.288966	0.539153	0.0316646	-0.0575519	0.268674	0.00786907	-0.037978	0.0623549	-0.19304	0.052816	0.0603994	-0.0101631	0.0146432	0.171174	0.0879071	-0.00832893	0.175918	0.167672	0.0616724	-0.143785	0.0814422	-0.0656706	-0.0933769	0.0661503	-0.00406705	0.0122157	0.0449462	-0.0347375	0.0264083	0.0108359	0.0932574	-0.240805	0.0230315	0.122574	0.0415861	0.0753848	-0.121212	-0.0472731	-0.127428	0.27413	0.0426368	-0.0110019	0.0696406	0.038057	0.109169	0.0291287	-0.0545427	0.0818199	-0.112695	0.137212	0.0382427	-0.240092	0.137983	0.106041	0.0292556	-0.0548763	0.0170441	-0.0350555	0.0505272	0.152073
HS6ST3	-0.141615	-1.07054	0.28897	0.539148	0.112528	0.0442344	-0.244257	0.047936	0.0136663	-0.128833	-0.0429319	-0.251298	0.12399	0.000621841	0.148695	-0.0547566	0.0794826	-0.0843277	0.0413147	0.0578061	0.0457552	-0.177657	-0.0836632	0.125501	0.102817	0.090761	-0.147642	0.0822508	0.0275563	0.091534	0.132187	-0.256691	-0.132414	-0.104558	-0.131162	0.0386013	-0.245234	-0.0461955	-0.20851	-0.155571	0.0944043	-0.0231574	0.0107789	0.0414791	-0.00385705	0.0353612	-0.0167979	-0.152472	-0.206464	0.057171	0.0566807	0.033756	0.0753058	-0.158792	0.0605567	-0.0937126	0.05285	0.019601	0.0620266	0.0022833	0.0531994	-0.0636782
GPSM3	-0.141611	-1.07051	0.288984	0.539126	-0.135718	-0.0846164	-0.482683	-0.265341	-0.189626	-0.081134	-0.602839	0.122836	-0.329906	-0.0675978	-0.288313	-0.174483	-0.170669	-0.310602	-0.177023	0.00586332	-0.199598	-0.396568	-0.25254	-0.105142	-0.221392	-0.125635	-0.248562	-0.0200422	-0.185776	-0.155476	-0.140184	-0.307102	-0.255464	-0.456628	-0.362101	-0.0264908	-0.116803	-0.104522	-0.196988	-0.280874	-0.0890722	-0.455205	-0.102292	-0.224727	-0.182452	-0.233429	-0.0205751	-0.0814343	-0.15003	-0.158751	-0.000176066	-0.172636	-0.415713	-0.353827	-0.264011	-0.292351	0.013601	-0.102235	-0.0110423	-0.205481	-0.141344	-0.142722
EPM2AIP1	-0.141592	-1.07036	0.289047	0.539031	0.00721221	-0.107021	0.0284944	-0.129282	0.030584	0.0527763	-0.389197	-0.193887	-0.121471	0.102367	-0.242369	-0.0513002	-0.133961	-0.170104	-0.012596	-0.039967	0.137535	-0.210612	-0.0992421	-0.114477	-0.249147	-0.268153	-0.129409	-0.0788288	-0.182219	0.00800362	-0.161722	-0.233334	-0.249539	0.159127	-0.0768051	-0.076788	-0.0592924	-0.11696	-0.297865	-0.189398	-0.0778888	-0.150954	-0.0897808	-0.13703	-0.287279	-0.197925	-0.187957	0.146514	0.0387646	-0.0382133	-0.122649	-0.14453	-0.28803	-0.463139	-0.0901936	-0.141421	-0.275709	-0.113279	-0.114222	-0.0625217	-0.182237	-0.32423
POLA2	-0.141562	-1.07013	0.289152	0.538873	-1.14632	-1.59727	-1.51905	-1.68101	-2.30111	-2.08838	-2.42825	-1.41099	-1.67231	-0.886815	-1.52393	-1.89872	-1.41345	-1.3247	-1.47279	-1.21152	-1.35732	-1.49437	-1.73859	-1.9324	-2.02812	-1.34221	-1.68482	-1.45302	-1.16243	-1.77574	-1.43149	-1.6297	-1.60597	-1.42321	-1.30903	-1.42709	-1.18594	-1.80831	-2.53578	-1.90438	-1.83568	-1.54569	-1.19645	-2.21675	-1.1825	-1.94714	-1.44842	-1.88831	-1.67938	-0.978932	-1.42707	-1.71059	-1.99834	-1.68788	-1.00384	-1.23033	-1.54941	-1.87978	-1.821	-1.38916	-1.27084	-1.03139
SSBP3	-0.14154	-1.06996	0.289226	0.538762	-0.850326	-0.241514	-0.787422	-0.40633	-0.30179	-0.591497	-0.444325	-0.288338	-0.376855	-0.362689	-0.411695	-0.53521	-0.424289	-0.193744	-0.314651	-0.2741	-0.228696	-0.108756	-0.476032	0.00647769	-0.298006	-0.188168	-0.493205	-0.30459	-0.378422	-0.350716	-0.351973	-0.273604	-0.353225	-0.587638	-0.459369	-0.65057	-0.000135035	-0.451791	-0.878477	-0.690901	-0.238275	-0.147525	-0.319246	0.0327751	-0.172946	-0.842361	-0.126454	-0.203268	-0.67227	-0.26957	-0.30381	-0.0792099	-0.573665	-0.283212	-0.695475	-0.849024	-0.192572	-0.485228	-0.833476	-0.326804	-0.356922	-0.327302
CRNKL1	-0.141477	-1.06947	0.289444	0.538435	-2.2151	-1.53437	-1.57009	-1.80139	-1.69871	-2.05773	-1.43731	-1.18774	-1.72514	-1.2257	-1.63568	-1.7688	-1.77029	-1.88033	-1.90454	-1.84826	-1.39519	-1.64851	-2.04277	-2.12312	-1.70801	-2.01441	-1.83254	-1.67667	-1.90195	-1.9324	-1.33948	-1.73749	-1.46263	-1.86675	-1.69314	-2.09688	-1.49077	-0.978434	-2.21525	-2.10633	-1.74412	-0.998113	-1.59353	-1.36026	-1.33999	-1.90552	-0.782729	-0.44666	-1.84845	-1.61406	-1.25109	-2.0461	-1.51884	-1.60243	-1.82702	-1.52849	-0.87957	-2.05573	-1.56105	-1.73207	-1.54734	-1.31046
UBAP1	-0.141454	-1.0693	0.289524	0.538315	-1.45129	-0.729256	-0.462588	-0.602671	-0.820052	-1.65256	-1.31349	-0.807942	-0.787191	-0.379412	-1.01227	-1.44806	-0.796228	-0.858684	-0.9782	-0.548112	-1.22301	-0.84888	-0.55314	-0.972986	-1.11797	-0.740128	-0.833377	-1.0213	-0.924276	-0.925772	-0.690457	-0.835043	-1.15277	-0.97754	-0.804118	-1.25964	-0.632739	-0.988711	-1.52001	-0.736379	-0.892642	-0.79367	-0.659238	-0.734679	-0.564228	-1.14341	-0.941874	-1.29614	-0.783095	-0.539178	-0.904026	-1.05864	-0.872305	-1.22778	-0.863216	-0.774606	-0.528348	-1.18797	-0.40966	-0.895902	-0.583933	-0.965745
GDPD3	-0.141432	-1.06912	0.289601	0.5382	0.160281	0.0879572	-0.0196724	-0.281819	-0.0409201	0.144065	-0.0338194	-0.000459008	0.168596	0.144307	0.22996	0.166097	0.418916	-0.0144087	-0.0532259	0.205726	-0.107108	-0.0101105	-0.128374	0.0724091	-0.052389	0.0531122	-0.204192	-0.0486645	0.100669	-0.110324	-0.0465359	-0.0381925	0.238243	0.0497324	-0.0223318	-0.0804613	0.110176	-0.1523	-0.0945977	0.0348785	-0.307483	-0.0392617	-0.0608501	0.177011	-0.090545	-0.0835378	0.161659	0.183608	0.0443719	-0.207136	-0.0244446	-0.0596111	0.0851519	-0.0983155	0.119175	-0.0193828	0.0819204	0.0702784	-0.270481	0.0506328	-0.00352521	-0.150941
SLC35E4	-0.141406	-1.06892	0.28969	0.538067	0.144929	0.046819	-0.0388351	0.120647	0.0853011	0.044894	-0.128229	0.0245378	0.0660836	-0.010735	0.321605	0.137922	0.064532	0.0623608	-0.100912	0.0630057	0.120737	0.0537798	0.0462045	-0.0893914	0.101823	-0.0779213	0.058903	-0.0148223	0.0948166	0.0733818	0.0819826	-0.0459758	0.0162507	0.100188	0.0450305	0.0591761	0.122499	-0.0033984	0.0455695	-0.0604223	0.104299	0.232992	-0.000411235	-0.000704701	0.0476139	0.037297	0.204527	0.15463	0.0439768	0.0668203	0.0733484	0.00932171	0.00679729	0.0821455	0.0556905	0.0279929	0.0467128	-0.0810767	0.0188535	0.0459227	0.0463444	0.199431
HTR1A	-0.141399	-1.06887	0.289712	0.538033	0.0299916	0.0994781	0.144126	-0.202228	-0.327884	0.204627	-0.216752	-0.314088	-0.0139533	-0.0441829	-0.1248	-0.102424	-0.0296171	-0.114895	-0.131057	-0.060131	-0.0995061	-0.15848	0.0403117	-0.0231442	-0.187387	-0.0909624	-0.0195817	-0.215304	-0.0503205	-0.0685474	-0.0649657	-0.0521947	-0.10906	0.209956	-0.0596621	0.131	-0.112008	-0.0372497	-0.193452	0.0458557	0.303689	0.047458	-0.0155009	-0.0643661	0.110042	-0.123187	0.0199467	0.14116	0.0294688	-0.117987	-0.119196	0.0208355	-0.00277827	-0.279733	0.00231063	-0.0371338	-0.0477527	-0.0160147	0.0300878	0.00935821	-0.134631	-0.0740157
PLCZ1	-0.141343	-1.06844	0.289906	0.537743	-0.0668068	-0.0603344	0.290169	0.0709449	-0.00773736	0.104318	-0.235899	-0.104661	0.0280719	0.217269	0.0109004	-0.0737035	0.312615	-0.104419	0.0608001	0.0084356	0.0398101	0.106151	-0.0669486	0.15367	-0.0251064	0.0312759	0.184057	0.0213039	-0.0895109	0.0648747	-0.0446997	-0.0893928	0.0304054	0.263559	0.00347256	-0.0888897	0.100001	-0.00719825	-0.147297	0.0741167	-0.0208027	0.0589284	0.0176161	-0.0750281	-0.0424091	0.0817827	-0.203114	0.165234	-0.333335	0.0421258	0.106249	-0.0122442	-0.135127	-0.238562	0.0825007	-0.0028666	-0.150237	0.185757	0.0283787	0.0722282	0.0266925	0.0174837
TMEM86B	-0.141314	-1.06821	0.290007	0.537591	-0.0208648	-0.164997	0.00914528	-0.0364252	-0.0162413	-0.324018	0.00495667	-0.0712017	-0.0892527	-0.179782	-0.170686	-0.0433406	-0.124427	-0.152086	-0.318309	-0.174613	-0.00541365	-0.0674665	-0.0922252	0.00367552	0.0335701	-0.117434	-8.15088e-05	0.051785	-0.108805	0.0311191	-0.0243022	0.0100208	-0.15885	0.0291272	0.0300941	-0.113537	-0.230306	0.022198	0.042691	-0.130393	-0.0284471	-0.00354384	-0.0602522	0.187729	-0.412933	0.0197713	0.0430751	-0.0557914	-0.0481004	-0.0119195	-0.0257779	0.0643375	-0.254746	-0.207879	-0.0872404	-0.0314816	-0.0602781	0.0195379	-0.499281	0.064706	0.0657704	-0.132361
IBTK	-0.14131	-1.06819	0.290019	0.537573	0.135046	0.0288992	-0.0352266	0.164313	0.0708197	-0.0334436	-0.0233694	0.0509468	0.13909	0.219227	0.071865	0.173516	-0.0019606	0.0502545	-0.238631	-0.0518892	0.0343362	0.0918076	-0.0355662	-0.148738	-0.0492147	-0.075578	-0.10367	0.0714438	-0.0956846	-0.0772282	0.0561963	-0.00522618	-0.0972279	0.0805513	-0.0152299	-0.145418	0.0663832	0.0893802	0.0181211	-0.0414284	0.0904209	0.0674503	-0.00762848	-0.183984	-0.0772859	-0.0260549	0.0320927	-0.166485	0.071338	0.0682333	-0.029055	-0.0106792	0.0466565	-0.174065	-0.0149129	0.0489295	0.0427148	0.00440324	0.426872	-0.00832596	0.0476057	-0.0241807
TM4SF4	-0.14129	-1.06803	0.290087	0.537471	-0.120519	-0.0994438	-0.373793	-0.0256043	-0.517453	-0.243715	-0.400616	-0.142176	-0.087624	-0.20297	-0.188716	-0.0643384	0.0689278	-0.271846	-0.366203	-0.096327	0.0342459	-0.431107	-0.0145921	-0.00436829	-0.187074	-0.153773	-0.178575	0.00226854	-0.0571274	-0.105241	-0.0576513	-0.156445	-0.173915	-0.0389089	-0.198544	-0.23246	0.05364	-0.316122	-0.0783412	-0.134489	-0.372977	-0.0603399	-0.0789999	-0.138105	-0.0936803	-0.159565	-0.401929	-0.00182372	-0.112501	-0.0593143	0.0915472	-0.0536434	-0.327236	-0.327295	-0.144636	-0.0719648	-0.111287	-0.0362275	-0.0722822	-0.0960885	-0.114776	-0.154763
UTP15	-0.141276	-1.06793	0.290136	0.537398	-1.55559	-1.57939	-1.4097	-1.27374	-1.6276	-0.775865	-1.74928	-1.00683	-1.46765	-2.13582	-1.495	-1.55485	-1.82379	-1.50615	-1.05605	-1.33826	-1.38832	-1.25418	-1.23935	-1.77723	-1.67794	-1.39083	-1.94186	-1.23587	-2.05591	-1.32852	-2.19581	-1.62731	-1.24199	-1.73116	-1.45488	-1.88432	-1.52318	-1.75398	-1.11974	-1.60167	-1.30306	-1.30727	-1.70003	-1.40552	-1.11313	-1.74242	-1.67557	-0.978205	-1.55572	-1.36681	-1.19014	-1.85782	-1.37277	-1.62371	-1.51939	-1.74103	-0.830784	-1.04048	-1.68751	-1.70338	-1.32526	-1.47849
LRRC8E	-0.141269	-1.06787	0.290161	0.537361	-0.0863342	0.0267562	-0.411354	-0.0443482	0.125098	-0.147597	-0.544823	0.00544935	-0.249175	-0.323802	-0.248352	-0.00303077	-0.16575	-0.0990249	-0.316947	-0.107227	-0.0771069	-0.00814704	0.0533089	-0.153306	0.0419686	-0.12417	0.0269192	-0.126375	-0.20905	-0.0162052	-0.0780401	-0.187003	-0.364062	0.193482	-0.0914546	-0.0656927	-0.0552956	-0.159155	-0.191359	-0.0771624	-0.0747696	-0.0876532	-0.105383	-0.0469732	0.0105769	-0.137553	-0.327146	-0.096827	-0.102285	-0.273759	0.0659454	-0.0452998	-0.0011111	-0.431414	-0.140042	-0.0980138	-0.28779	-0.115171	0.167577	0.153875	-0.116105	0.130655
EHD2	-0.14125	-1.06772	0.290228	0.537261	0.111306	-0.0601567	0.120627	0.252053	0.366977	-0.164099	-0.491171	0.064529	-0.148777	-0.0334054	-0.00707158	-0.0190939	-0.0416667	-0.182371	-0.289435	-0.00853048	-0.0439463	0.0618973	-0.0554308	0.00647699	0.0530689	-0.07146	0.120742	0.0692061	-0.0411912	0.0300724	0.0817601	-0.236822	-0.0375217	0.257275	0.10849	-0.136721	-0.106878	0.0788458	0.0450486	-0.0404261	-0.0867559	0.00212836	-0.0868095	-0.110544	0.165796	0.101686	-0.0415429	-0.014657	-0.0872707	-0.027817	-0.125231	0.0202539	-0.010136	0.0454503	0.114633	-0.0301308	-0.0282178	-0.0328759	-0.0622932	0.105289	0.0749629	-0.0328298
DNAJC30	-0.141242	-1.06766	0.290256	0.537219	-0.0714505	-0.208595	-0.427586	-0.0175135	-0.0276921	-0.185847	-0.307931	-0.185704	-0.30761	-0.25017	-0.465664	-0.180755	-0.0236652	-0.245061	-0.203358	-0.168425	-0.173757	-0.0782383	-0.0932521	-0.282775	-0.380497	-0.201816	-0.174418	-0.14918	-0.211363	-0.232336	-0.235226	-0.19027	-0.258308	-0.249339	-0.134247	-0.212649	-0.326085	-0.196906	-0.297594	-0.212388	-0.388289	-0.0718867	-0.193534	-0.215359	-0.0450972	-0.23026	-0.416516	-0.284212	-0.251873	-0.144929	-0.165422	-0.272254	-0.16754	-0.297677	-0.101069	-0.172773	-0.0313605	-0.241464	-0.198394	-0.232404	-0.151621	-0.244829
TOB2	-0.141236	-1.06762	0.290274	0.537192	0.0576727	0.0150313	-0.172757	-0.0708677	0.507446	0.131796	-0.0659097	0.110513	0.194238	0.0933974	0.225344	0.130575	0.109641	0.125802	0.158422	0.0297457	-0.0586216	0.227928	0.132864	0.138149	0.153599	0.0622044	0.131193	0.0993666	0.187976	0.178147	0.145953	0.0264922	0.106543	0.307314	0.0455013	0.167561	0.104635	0.0789895	0.315253	0.0960461	-0.12927	-0.115079	-0.00505402	-0.0434405	0.087203	0.152621	0.0601618	0.0579179	0.161849	-0.0187171	0.0187781	0.163389	0.160641	-0.273827	0.0460218	0.0527896	0.138823	0.16602	-0.0152735	0.31604	0.171886	0.0403322
CDKN2B	-0.141216	-1.06746	0.290344	0.537088	0.22196	-0.0437632	-0.458956	-0.0915318	0.00960481	-0.179809	-0.219068	0.0545248	0.0749379	0.113414	0.205709	0.265975	-0.0479827	-0.0653535	-0.0269303	-0.0858738	0.0264081	-0.0721737	0.0233088	0.0158099	0.0597564	0.125319	0.0900728	0.0897131	0.0381458	-0.0875024	-0.00619422	-0.119605	-0.0415053	0.0907905	-0.0774416	-0.0525925	-0.256415	-0.109186	0.0772059	0.0604521	-0.133882	0.00729362	-0.00811978	-0.0522744	-0.145943	0.110115	0.194218	0.0857121	0.00634362	-0.0120544	0.109812	0.281699	-0.0522978	-0.0646607	-0.152422	-0.0167973	0.446615	0.181659	0.640799	0.00202247	0.124944	0.00446085
ATP12A	-0.141196	-1.06731	0.290412	0.536985	-0.286841	-0.0101689	0.0217771	0.1202	0.0238652	-0.110616	-0.0684109	-0.0242968	-0.0122978	-0.0387831	-0.117389	-0.279416	0.00095079	0.0854278	0.108206	-0.0516153	0.0351969	0.0963719	0.0143271	-0.140697	-0.20024	-0.0077655	-0.0763491	0.0590632	-0.0884695	-0.126742	-0.00270256	0.0060063	0.0383084	-0.06899	-0.0162421	-0.142418	-0.248837	-0.0545209	-0.218676	-0.0462755	0.158609	0.185741	-0.040625	-0.154253	-0.133318	-0.0534692	-0.0331446	-0.122788	0.114093	-0.116449	0.0212602	-0.114277	0.31767	-0.0797305	0.0632436	0.00972892	0.0337725	-0.0275847	0.01422	-0.165511	-0.206125	0.00293147
PGAM4	-0.141138	-1.06686	0.290614	0.536684	-0.803504	-1.05324	-1.28002	-0.937327	-0.643673	-0.774079	-0.852123	-1.16765	-1.03989	-1.04716	-0.721393	-1.01664	-1.09726	-1.13093	-1.08306	-1.00144	-0.884219	-1.13012	-0.929309	-1.37359	-1.12421	-0.605967	-0.960596	-1.1512	-0.940218	-0.932369	-0.89869	-1.28848	-1.16561	-1.08341	-1.03806	-1.39999	-1.12142	-1.20247	-1.06367	-1.00046	-1.07258	-1.04608	-0.930176	-0.793312	-0.863611	-1.07722	-0.555953	-1.09045	-0.984552	-1.15652	-0.659274	-1.00766	-1.3839	-1.26178	-0.915519	-0.930856	-0.458857	-0.952286	-0.0754427	-1.04697	-0.89441	-0.891588
DMTN	-0.141117	-1.0667	0.290687	0.536575	0.0245093	0.177166	0.165303	0.14752	0.0250604	-0.0838572	-0.248929	0.141535	0.0829774	0.0273258	0.0462661	0.0811544	0.198682	-0.11839	0.454758	0.0286874	0.0292721	0.0234517	-0.0519522	0.0390416	0.0263963	0.0192734	-0.0789799	0.231196	0.0671521	-0.0237575	0.00405497	0.0335313	0.115532	-0.162228	-0.0526664	0.16086	0.0135492	-0.006631	-0.193495	0.028195	-0.0309629	-0.0220729	0.0307962	0.210541	0.0880374	-0.0891364	0.103449	0.131328	0.0850997	0.0183238	0.00619312	0.0287233	0.156533	-0.203002	0.105272	0.00374457	0.00300322	-0.0628584	-0.197956	-0.0331449	0.0489072	0.0221966
HMGCR	-0.14109	-1.06649	0.29078	0.536436	-0.865778	-0.868792	-0.609655	-0.885944	-0.683105	-1.8632	-1.57791	-1.47782	-1.76086	-0.953472	-1.00242	-2.06413	-1.09446	-0.654398	-1.06537	-1.37315	-1.13808	-1.22104	-1.32532	-1.52762	-1.27567	-0.606624	-1.03841	-1.04995	-1.13309	-0.944899	-1.12675	-1.29786	-1.21493	-1.09443	-1.15266	-1.36514	-1.03895	-1.34136	-1.79154	-1.50552	-1.13825	-1.07056	-1.18806	-1.50128	-2.22286	-0.723078	-1.0979	-1.15083	-0.43255	-1.10737	-1.39532	-0.412042	-0.900533	-1.17839	-1.0253	-1.01826	-1.66345	-1.04585	-1.09644	-0.864611	-1.08226	-1.36381
CPLX2	-0.141081	-1.06642	0.290809	0.536392	-0.150723	0.0558126	0.12595	0.260007	0.127317	-0.00619312	0.165022	0.18439	0.00264888	-0.0513282	0.00162314	-0.101702	0.262261	0.149693	0.0984687	0.187286	0.0316423	-0.0236671	0.115785	0.245872	0.0175692	0.118445	0.0311416	0.0202476	0.0845984	0.0884114	0.0110538	0.0466237	0.0898929	-0.119376	-0.0726284	0.153557	0.105961	0.156968	0.118623	0.0924329	-0.0152702	0.256208	0.176486	-0.01342	0.201191	0.00803726	0.110871	0.0172951	0.0676062	0.0608805	0.297222	-0.0591088	-0.131954	-0.275659	0.148752	0.0663515	0.137977	0.168785	-0.243576	-0.0593267	0.0588472	0.156877
EVA1C	-0.141077	-1.06639	0.290825	0.536368	-0.335959	-0.0834195	-0.336502	0.0398219	-0.0828259	-0.268079	-0.319788	-0.0806032	-0.105867	-0.0641851	-0.143645	-0.0131141	-0.164396	-0.180202	-0.102512	-0.165103	-0.0554271	-0.13466	0.0671537	0.0554174	-0.229322	-0.0663075	-0.178007	-0.255041	-0.156984	-0.0682577	-0.0743785	-0.168312	-0.164349	0.010262	-0.0382729	0.0715338	-0.115583	-0.0980508	-0.260097	-0.184747	-0.105204	-0.149107	-0.113923	-0.16535	0.0513746	-0.125883	0.0205619	0.0173089	-0.265413	0.105748	-0.0898052	-0.180819	-0.0696599	-0.309843	0.0127247	-0.212014	-0.0520639	-0.132176	-0.179388	-0.0809716	-0.0757849	-0.165123
DGKG	-0.141026	-1.066	0.290999	0.536109	-0.25984	0.0190628	0.00713155	-0.0167253	0.208243	-0.0309973	-0.0277477	0.0245866	0.101498	-0.268351	-0.109832	-0.146067	0.0215807	0.174349	0.213443	0.0244999	0.0679907	-0.0612773	-0.0251695	0.0964853	-0.0246788	0.0864124	0.00636596	0.34492	0.107181	0.0309677	0.0969185	0.0570917	0.265403	0.0491879	0.026921	0.112555	0.0774248	0.0095498	0.0477326	0.144995	-0.072428	0.220601	0.0898804	0.247904	0.0602678	-0.188643	0.171833	0.151457	0.0558814	0.0105353	0.0889837	0.172771	-0.0368295	0.185169	0.080226	-0.00778302	0.0612413	0.101051	0.0791582	0.161324	0.12869	0.153326
MORC2	-0.140989	-1.06571	0.291126	0.535918	0.0383231	-0.0543858	-0.11761	-0.387382	0.0925071	-0.03005	-0.129133	-0.177402	-0.242407	0.0171721	-0.400224	0.16113	0.0286791	-0.0653378	-0.231531	-0.158148	-0.155958	-0.223139	-0.34545	-0.11795	-0.548994	-0.129656	-0.282764	-0.401104	-0.215844	0.00477519	-0.382569	-0.203314	-0.37895	0.24546	-0.131683	-0.212488	-0.239058	0.00105931	0.0256876	0.022048	-0.132576	-0.173732	-0.0906924	0.00130738	0.0813809	-0.0808464	-0.0992691	0.333387	0.374507	-0.0205684	-0.10304	-0.177084	-0.133374	-0.132081	-0.224028	-0.280995	-0.109262	-0.282505	-0.0707275	-0.330212	-0.15979	-0.240314
TM6SF2	-0.140978	-1.06563	0.291165	0.535861	-0.0256765	-0.162803	-0.140007	-0.0410405	-0.283246	-0.132768	-0.231931	-0.214279	-0.343316	-0.296696	-0.361026	-0.037657	-0.0602992	-0.112171	-0.100743	-0.0854058	0.0274262	-0.231831	-0.165844	-0.108913	-0.227126	-0.297744	-0.0534473	-0.0449033	-0.0987462	-0.237197	-0.131448	-0.332493	-0.166406	-0.17838	-0.22056	-0.0199972	-0.103685	0.0754021	-0.0613883	-0.146739	-0.162905	-0.204528	-0.218952	-0.137102	-0.348761	-0.254737	-0.166913	-0.124245	-0.0998452	-0.0532901	-0.406147	-0.134394	-0.450426	-0.405874	-0.333238	-0.250095	-0.163715	-0.145267	-0.281085	-0.0419307	-0.190977	-0.0144815
MYO3A	-0.140955	-1.06545	0.291246	0.53574	0.055729	0.0764445	0.105216	0.0363235	0.0990616	0.0830121	0.0393005	-0.162332	0.147325	-0.0416687	0.10142	-0.0668483	-0.0501035	-0.0417744	0.000649377	-0.0832366	0.0087805	-0.0927489	0.13949	0.130282	0.0106912	0.0440714	0.212901	0.0828959	0.0282471	0.110678	0.0390562	-0.0325762	-0.154234	0.0387177	-0.0667796	0.0551928	0.0332557	0.132535	-0.0572018	-0.0394815	0.220691	0.0100431	0.0448571	0.0798713	0.0360362	0.0949031	0.094249	-0.104158	-0.0662452	0.0895173	0.0562926	0.0614141	0.0138164	0.0551992	-0.0599288	0.0790163	0.041149	0.0817152	0.0664321	0.0391152	0.105777	0.159452
JAGN1	-0.140936	-1.0653	0.291313	0.535641	0.10587	0.112643	-0.123753	0.204874	0.277018	0.228468	-0.13081	0.185898	0.126948	0.0891089	0.0973606	0.0869903	0.188066	0.00779606	-0.0149151	0.037747	0.153203	-0.0988369	0.156424	0.130182	0.218036	-0.060161	0.0579891	0.115371	-0.0804479	0.22365	0.106935	0.00820105	-0.0442194	0.29721	0.106559	0.215534	0.0598605	0.103415	0.0842844	-0.085054	0.0584977	0.0516028	0.0398789	0.283858	0.0917025	0.121333	0.0467676	0.194591	0.0424395	0.131449	0.174251	-0.0935628	0.238609	-0.132145	0.213365	0.127745	-0.0324512	0.0705444	0.0395943	0.119573	0.148916	0.163465
ATP1A2	-0.140922	-1.06519	0.291361	0.535568	-0.0475528	-0.0440765	-0.162049	-0.222514	0.134306	-0.153028	0.0195647	-0.0782421	-0.0510493	-0.0902107	0.140014	-0.245951	-0.0608664	-0.0219584	-0.126924	-0.0643899	-0.106016	0.00201981	-0.164606	-0.0658481	-0.176273	0.0110274	0.032849	0.203138	-0.0674199	0.0279848	-0.0571845	-0.055442	-0.108954	0.1193	-0.0281898	-0.308941	-0.142107	-0.0111269	-0.0352726	0.0188863	0.0197424	-0.165451	0.0387879	0.0162158	0.113526	-0.267965	-0.138483	0.0066729	0.0539706	-0.0884668	-0.177327	0.0385801	0.060357	0.0209815	-0.0130419	-0.0706946	0.117625	-0.0539052	-0.122564	-0.0612911	0.058486	0.101094
CAP1	-0.140914	-1.06513	0.291387	0.53553	-0.687116	-0.808007	-0.804642	-1.29708	-0.767976	-1.16981	-1.37915	-0.990958	-0.469552	-0.403615	-0.807181	-0.574415	-0.664094	-0.65209	-0.605651	-0.949841	-0.701589	-1.10796	-0.819955	-0.639611	-0.91137	-0.384366	-1.30794	-0.233637	-0.171468	-0.624529	-0.504409	-0.622865	-0.940678	-0.484415	-0.408974	-0.614218	-0.882616	-0.332031	-1.297	-0.524215	-0.435495	-0.832865	-0.428756	-0.942214	-0.740918	-0.930473	-0.980475	-1.05693	-0.643023	-0.715362	-0.504155	-0.717602	-0.46558	-0.476358	-0.693274	-0.554452	-0.73938	-0.197361	-0.752679	-0.999088	-0.612302	-0.740716
GPR171	-0.140761	-1.06395	0.291918	0.534739	-0.0992829	-0.0456625	0.0596766	0.170806	-0.0430333	0.0146163	-0.31253	0.334058	0.0667279	0.12547	-0.289063	-0.0165161	-0.0871987	0.0105923	0.069797	0.0258003	0.0359298	0.0132211	-0.255585	-0.0709829	0.0232072	0.0184954	-0.0860423	-0.124944	-0.0299775	-0.272162	-0.0544275	-0.169863	-0.106097	-0.067322	0.0243813	0.208615	-0.0282431	0.164266	-0.0938165	-0.0715038	-0.0445023	-0.196103	0.00374638	0.183218	-0.0382137	-0.0442227	0.172984	0.115023	0.138895	0.0504674	-0.0633584	0.040534	-0.0202485	-0.0780597	-0.00399521	-0.0701258	0.0792334	-0.12947	0.0124614	-0.0541738	0.0130723	-0.164048
FAXC	-0.140743	-1.06382	0.291978	0.53465	0.200741	-0.0149634	-0.0313105	-0.115165	0.099268	-0.20041	0.00646422	0.101079	-0.0477077	-0.0131603	-0.0981472	0.117158	-0.0921939	-0.175536	-0.050345	-0.0478212	-0.0841534	-0.021845	-0.106426	0.0258973	0.0108551	-0.0578662	0.0407102	-0.0676977	0.144131	-0.11572	0.0104999	-0.0531491	-0.126338	0.0866359	-0.13703	-0.0908939	-0.0628989	-0.063666	-0.0715916	-0.0665767	0.165989	-0.217895	-0.0388408	-0.0612868	-0.0600176	-0.125019	0.102205	-0.000785125	-0.0849521	0.0179955	0.0873672	-0.021256	-0.0915292	0.00812474	-0.15808	-0.0651051	-0.108296	0.0812974	0.0574246	0.125264	-0.0232	0.102685
TST	-0.140737	-1.06377	0.291999	0.534618	0.018202	0.0548587	-0.0258689	0.0775414	0.0843309	-0.0683047	-0.346669	-0.174037	0.0228694	-0.0258203	0.147411	0.18117	0.190838	-0.120676	0.128154	-0.136889	-0.0217083	0.0202883	0.0328859	0.0554397	-0.119424	0.0335583	0.0548344	0.28211	0.136076	0.137149	0.189744	-0.000440047	-0.031626	-0.0836768	0.0317179	0.0402743	-0.0145947	0.0436234	-0.0673827	0.00584961	-0.00257042	-0.075269	0.077852	-0.0793506	-0.268347	0.0879908	0.0604481	-0.000644842	-0.137716	0.0730114	0.0431936	0.175622	-0.101584	-0.133441	0.0341945	-0.0751764	-0.00902824	0.026714	-0.293104	0.0252721	-0.0513567	0.0688782
PCDHB4	-0.140702	-1.0635	0.292121	0.534437	-0.0116007	0.0512833	-0.00935525	0.0568804	-0.0814417	-0.0540044	-0.123606	-0.242104	0.0440465	-0.0350039	-0.177871	-0.120397	0.101235	-0.124326	0.0135536	0.0900741	0.0784097	-0.0661543	-0.00203189	-0.149768	-0.0191138	-0.0301409	0.00529726	0.044611	-0.194889	-0.105531	-0.0970247	-0.0857232	-0.152137	-0.0241536	-0.102977	0.0286696	-0.0561832	0.0148644	-0.0291463	-0.00181033	-0.0222672	0.0263662	-0.089083	0.00601941	0.27907	-0.000999517	-0.0870315	-0.055065	-0.214539	-0.0210278	0.0508976	0.0170637	0.00533649	0.014915	-0.0323294	-0.166246	-0.0595445	0.00878371	-0.217638	-0.250424	-0.117243	-0.0189512
PI15	-0.140589	-1.06263	0.292512	0.533857	-0.00756099	0.12992	0.0241827	0.123204	0.0917985	-0.0159878	-0.144134	-0.0930066	0.12536	-0.00456043	0.234072	0.00385697	0.0388406	-0.0571841	0.381392	0.149151	-0.0990294	-0.0877248	-0.0356082	0.0575943	0.0435275	-0.0780818	-0.0679198	0.0308444	0.0331468	0.0100227	-0.151974	-0.204951	-0.15975	-0.0874195	-0.030534	0.0168141	-0.0853621	-0.102682	-0.111816	-0.0654673	0.0157256	0.0116894	-0.135137	0.226943	0.117609	-0.0699262	0.125002	0.0436808	0.0989009	-0.0388303	-0.0291663	-0.120553	0.0114239	-0.106932	0.0382127	-0.0506075	0.111691	-0.121319	-0.019784	-0.00574147	-0.045253	-0.0729138
UGT2A1	-0.140573	-1.0625	0.292569	0.533771	0.117092	0.109902	-0.082742	0.203494	0.0306495	0.0710338	0.0986687	0.0473801	-0.0351878	-0.0719116	0.0500234	0.0822293	-0.0839447	-0.00747526	0.0603475	0.0200466	-0.0964181	0.126114	-0.10041	-0.0306105	0.0635461	-0.0425537	0.216429	0.0923711	0.00697593	0.00554079	0.103138	-0.0363978	0.201462	0.222435	0.0697715	-0.00689771	0.0925962	0.11383	0.0570062	0.156108	0.156736	0.107447	0.0295303	-0.254031	0.0905712	0.0688687	0.318784	0.278624	0.254061	0.146512	0.134959	0.202377	0.0789237	0.0722416	0.0812443	0.179212	0.0583071	0.0147035	-0.0151909	0.00109721	0.102045	0.112455
RILPL1	-0.140518	-1.06208	0.292758	0.533492	-0.296972	-0.181593	0.00350248	-0.196071	0.0519326	-0.232204	-0.212266	-0.113157	-0.140988	-0.147835	-0.248083	-0.272238	-0.149598	-0.296561	-0.358209	-0.152108	-0.187296	-0.309103	-0.170878	-0.127297	0.000400665	-0.0564248	-0.295875	-0.213381	-0.140129	-0.162206	-0.132784	-0.205644	-0.13049	-0.160169	-0.0513754	-0.159807	-0.0411422	-0.11082	-0.168223	-0.177624	-0.187535	0.0141447	-0.126643	-0.187126	-0.210405	-0.183619	-0.231208	-0.294676	-0.290306	0.00804659	-0.247215	-0.0290767	-0.455218	-0.203792	-0.228767	-0.3257	-0.270847	-0.192525	-0.0944745	-0.11898	-0.0588149	-0.336889
MIER3	-0.140502	-1.06195	0.292816	0.533405	0.0444652	0.0340939	0.168369	0.0475147	0.113585	-0.048519	-0.0593123	-0.169863	-0.0564495	-0.209502	-0.176295	0.100374	0.0874668	-0.0831454	0.103882	0.0072178	-0.106874	0.108545	0.0171708	-0.0842273	0.0173837	-0.0249113	0.0931881	-0.0673138	0.0543584	-0.0420852	-0.0149807	-0.0556619	0.0573595	0.22317	-0.0610431	-0.0571041	0.0673731	-0.0280246	-0.0998456	0.14195	0.0535618	0.0162254	-0.091304	0.0477493	-0.326023	-0.0151934	-0.17331	0.167915	0.181203	-0.0698348	-0.0960324	0.258236	0.175706	0.126297	-0.148416	-0.0345268	0.0803435	0.0219477	-0.0638264	-0.0641057	0.0136409	-0.203476
CRMP1	-0.140484	-1.06181	0.292879	0.533312	-0.324613	-0.247309	-0.564004	0.178559	-0.120474	-0.146972	0.167448	-0.155253	-0.0876557	-0.130946	-0.351989	-0.356982	0.0105788	0.00659029	-0.0332144	-0.136888	-0.0888437	0.0949501	-0.0207676	-0.147262	-0.0329814	-0.0148496	-0.0573484	0.0532095	-0.0729467	-0.101235	-0.215617	-0.115315	-0.00833554	-0.232184	-0.165667	-0.0314136	-0.112319	-0.0783213	0.137698	0.039916	0.0594211	-0.0510696	-0.0504093	-0.203723	-0.0773052	-0.0569413	-0.142566	-0.174216	-0.16399	-0.179883	-0.165998	-0.0739991	-0.145944	0.161142	-0.0723891	-0.206493	0.0392796	-0.109266	-0.39806	-0.134882	0.0548223	-0.140278
MEF2B	-0.140472	-1.06172	0.29292	0.533251	-0.147069	-0.0233699	-0.284938	-0.0185725	-0.270237	-0.12928	-0.0827414	-0.0901987	-0.268259	-0.107693	-0.508935	-0.0316728	-0.125569	-0.136227	-0.296195	-0.187197	-0.211695	-0.0563861	-0.203824	-0.204715	-0.152344	-0.236919	-0.0307768	-0.0873081	-0.176857	-0.124937	-0.234679	-0.197888	-0.11376	-0.227158	-0.13802	-0.141301	-0.093572	-0.0253838	-0.107487	-0.131679	0.0420004	-0.274133	-0.196868	-0.124264	-0.0402804	-0.3072	-0.269068	-0.242711	-0.236865	-0.0677989	-0.185773	-0.156221	-0.189013	-0.303732	-0.125566	-0.148224	-0.248407	-0.0781292	-0.406611	-0.0678567	-0.147938	-0.0365048
ACSS1	-0.140455	-1.06159	0.292977	0.533166	-0.0259766	0.157783	-0.0562472	-0.0596872	0.163533	0.0661462	0.00595694	-0.0301316	-0.0474899	0.0750992	0.191013	0.0063493	0.00868082	0.0801784	-0.102311	-0.0173304	0.0571666	0.0145772	0.0480955	-0.0531682	0.075819	0.0258159	-0.0488816	0.0106401	0.094996	0.013203	0.0742736	0.0243609	0.127216	-0.025963	0.0179729	0.0880018	0.105577	0.137769	-0.228412	0.150195	0.0116396	0.00699127	0.13438	0.210543	-0.013081	0.160913	0.182948	0.122741	0.249314	0.0500723	0.127615	0.0526246	0.154453	0.0427871	0.00663936	-0.134937	0.0797156	0.0915162	-0.357684	0.0665254	0.139341	0.120592
ZNF502	-0.140451	-1.06156	0.292991	0.533145	-0.128027	0.268708	-0.00866328	0.143119	0.0770693	0.100488	0.0146322	0.582544	0.146245	0.269727	-0.00633864	0.0104183	0.330796	0.0105226	0.523796	0.144866	0.211181	0.0567006	0.057635	0.224452	0.177364	0.124277	0.051299	0.225981	0.192764	0.0908166	0.0963314	-0.00653534	-0.213096	0.0811339	0.0756118	0.317446	-0.0372867	0.193552	0.0191418	0.0439123	-0.252051	0.220054	0.0614226	-0.0285646	0.0685047	-0.0173868	0.0529534	0.303889	0.0437403	0.237257	0.172483	0.0950547	0.176129	0.129337	0.213395	0.0323931	0.0381291	0.0613733	-0.0734513	0.105679	0.0618349	0.139966
NCDN	-0.14035	-1.06078	0.293342	0.532626	0.0858155	-0.125014	-0.0143154	-0.418833	-0.309644	-0.135864	-0.0879944	-0.0564374	-0.136373	-0.366567	-0.155882	-0.116468	-0.00861116	-0.329343	-0.579386	-0.281135	-0.167245	-0.238811	-0.189283	-0.271935	-0.488256	-0.101269	-0.296216	-0.149624	-0.111225	-0.177896	-0.149968	-0.282203	-0.063378	-0.0991741	-0.113848	-0.456125	0.0138554	-0.0653663	-0.198614	-0.174874	-0.196236	-0.087878	-0.0897647	-0.23035	-0.304782	-0.258217	-0.230307	-0.45208	-0.538865	-0.0208357	-0.115934	-0.0902416	-0.191544	-0.220474	-0.052528	-0.111022	-0.206958	-0.194726	-0.548221	-0.0695188	-0.196651	-0.0866929
GRM1	-0.140303	-1.06042	0.293505	0.532384	0.0331893	-0.0457513	0.0813769	-0.2537	-0.0849293	0.185076	0.0354802	0.211584	0.054069	-0.018077	-0.155846	0.142937	-0.0581545	0.0938664	0.0092376	0.00860662	-0.0511383	-0.012017	0.000960992	0.0755741	-0.166006	0.0160027	-0.0083033	0.047652	-0.0705323	0.0315995	-0.0156123	-0.0809071	-0.145019	-0.00494359	0.00147023	-0.152918	-0.117985	-0.0383309	-0.0984468	-0.0790562	0.180107	-0.0392666	0.0447137	0.00367663	0.0728333	-0.00740089	-0.0382139	0.0447738	-0.052992	-0.0397722	-0.0093579	0.0690056	-0.150357	0.0647975	0.00433822	-0.00394363	0.0582182	-0.117661	0.00680479	-0.00243729	0.0111783	0.134008
HSD17B11	-0.140294	-1.06035	0.293536	0.532338	0.0602984	0.0597195	0.206718	-0.46767	-0.123404	-0.0531635	-0.305304	0.0255263	-0.142908	0.47109	-0.147935	0.0432998	0.254982	-0.0159276	-0.241785	-0.124987	0.113275	-0.015833	-0.0945389	-0.065352	-0.0139393	-0.0659242	0.0135308	0.0450546	-0.132751	0.0163168	-0.0902042	-0.144143	-0.143738	0.169044	-0.145456	-0.00371588	-0.322443	-0.0924006	-0.0419017	0.0470506	-0.255333	0.266789	-0.0753237	-0.0418485	-0.121293	-0.0660203	0.0757581	0.153878	-0.186062	-0.0742	0.108166	-0.0241997	-0.0797517	-0.229422	-0.0487845	0.0412569	-0.245321	-0.19793	-0.305568	0.135169	0.0390463	-0.161832
NECAB3	-0.140227	-1.05983	0.29377	0.531993	-0.15383	0.0471236	-0.0317094	-0.00860711	0.159835	-0.25778	0.109377	0.138058	-0.0117414	-0.0234657	0.246528	-0.146021	0.263138	0.00103091	0.0462254	0.0384373	0.239787	0.0182078	-0.0335005	-0.0128364	0.0039721	0.0480965	-0.222968	-0.0760564	0.0976847	-0.111027	0.000617395	0.0726656	0.00354662	-0.184873	0.00542114	-0.0269245	0.099904	0.171332	0.0474978	-0.0923953	-0.0261709	0.351345	0.0219936	-0.268443	0.092687	0.00936798	-0.0531501	0.0779091	0.037144	-0.0378823	-0.0277789	-0.0112395	-0.0740813	-0.263364	0.0254338	-0.00721225	0.279992	0.0244702	0.0848593	-0.208445	-0.0422291	-0.14454
UTP14C	-0.140221	-1.05979	0.29379	0.531963	0.0270536	0.0321577	-0.114837	0.154155	-0.0641918	-0.0684503	-0.333425	0.0923909	0.105851	-0.0692218	-0.0856719	0.0399936	0.0630467	-0.0434791	0.200809	0.107672	0.145115	0.0141084	-0.0172271	-0.0557301	0.00569837	0.0366072	0.0127736	0.138619	0.0533679	0.0668627	-0.013873	-0.0682569	0.0471448	-0.148232	-0.0323846	-0.102294	-0.0727751	0.0743425	-0.0489897	-0.0246553	0.205544	-0.158881	0.00210527	0.223172	0.196433	-0.0352144	0.14145	0.210794	-0.107377	-0.236671	0.0771719	0.0459146	0.0405401	0.238481	-0.00542399	-0.0681831	0.0875041	-0.00639959	0.284069	-0.0324581	-0.00524544	0.0699623
HAUS6	-0.140217	-1.05976	0.293804	0.531943	-2.19721	-1.69458	-1.57291	-1.8819	-1.66817	-1.47813	-2.1064	-1.25518	-1.5069	-1.92379	-1.70163	-1.98274	-1.11229	-1.29673	-1.46143	-1.18864	-1.7705	-1.47723	-1.13448	-0.386115	-1.81903	-1.63928	-1.54828	-1.30698	-1.71042	-1.76307	-1.00993	-1.45585	-0.999282	-0.727357	-1.20129	-2.26232	-1.54077	-1.42584	-1.56131	-1.53882	-1.89196	-1.40983	-1.48218	-1.52736	-1.50952	-1.96862	-1.85648	-0.80736	-1.33846	-1.60744	-1.66091	-1.32398	-1.3487	-1.41547	-1.61028	-1.89025	-1.51588	-0.931563	-1.51683	-1.35266	-0.896971	-2.00029
IFNGR1	-0.140148	-1.05922	0.294045	0.531586	0.084801	0.169106	-0.144053	0.0395425	0.0471429	0.139064	0.0226669	-0.305076	-0.214231	-0.583589	-0.0923486	0.190896	0.147962	0.232719	-0.228915	0.0220652	0.116352	0.110423	-0.0895834	-0.024007	0.120719	0.121017	0.138414	-0.13294	-0.0178933	0.0715117	0.0181127	-0.00523866	-0.164329	0.0846103	-0.0359252	-0.24834	0.0573547	0.195781	0.0404529	0.0510134	0.318443	0.39884	0.0334497	0.0362791	0.341552	0.00729732	-0.127225	0.551675	-0.398149	0.0936875	-0.181836	0.0144921	-0.0373694	-0.148697	0.19895	0.0595293	0.0662222	0.189059	-0.0497161	0.0946005	0.0618252	0.108973
AGPAT1	-0.140121	-1.05902	0.294137	0.53145	0.0302513	-0.0466111	0.0809252	-0.098992	-0.0242326	0.0155392	-0.289776	-0.171574	-0.0571472	-0.0603819	0.200229	-0.134292	-0.0855165	-0.23087	-0.285956	-0.10272	-0.0904682	-0.227314	-0.128111	-0.0950358	-0.414843	-0.0705823	-0.0745543	-0.0344117	-0.14048	-0.0359687	-0.16939	-0.098089	-0.0946125	0.0624231	-0.0846299	-0.265126	-0.175908	-0.125493	-0.249507	-0.098893	-0.316781	-0.275878	-0.100873	-0.336175	-0.13739	-0.0958571	0.113511	-0.102279	-0.196441	0.0757893	-0.214599	-0.00909253	-0.122981	-0.0850577	0.00269213	-0.157643	-0.0871023	-0.098339	-0.415154	-0.172136	-0.056171	0.0178375
NFKBID	-0.140092	-1.0588	0.294239	0.5313	-0.109315	-0.0873685	-0.0652385	0.0140613	0.0333343	-0.296082	-0.342999	-0.103394	-0.129646	-0.165048	0.03297	-0.143588	-0.037063	-0.127353	-0.210039	-0.118422	-0.125214	-0.0789153	-0.100279	0.0144346	-0.139651	-0.0515692	-0.0284429	-0.152678	-0.108544	-0.0809381	-0.130677	-0.0746164	-0.116655	0.239878	0.0455206	-0.0796078	-0.133284	-0.0115484	-0.0815866	-0.0585141	-0.0739617	-0.222778	-0.0799615	0.100754	-0.150856	-0.00846316	-0.110032	-0.0544748	-0.00820259	-0.186544	-0.102072	-0.0525941	-0.152942	-0.265344	-1.35517e-05	-0.0807807	-0.0511794	-0.0123006	0.0259175	0.0646527	-0.0572771	-0.0887674
KRTAP9-7	-0.140087	-1.05875	0.294257	0.531273	-0.109113	-0.0710695	-0.304838	-0.226231	-0.0106776	-0.445928	-0.189989	0.0693445	0.00190983	-0.0575602	-0.143272	-0.0208957	0.0957682	-0.48318	-0.293311	-0.11095	0.318589	-0.293316	0.00663888	0.0484103	-0.145917	-0.165866	-0.256151	-0.250253	-0.219948	-0.0519649	-0.127968	0.0511844	-0.253744	-0.0974941	-0.0270717	-0.0725896	-0.421827	-0.0841864	-0.227848	-0.617437	-0.327146	-0.029018	-0.0785524	0.192996	0.0104242	-0.0600008	-0.0629783	-0.387583	-0.213384	-0.0860301	-0.441977	-0.0748177	-0.372334	-0.416528	-0.147498	-0.068286	-0.23894	-0.137997	-0.365561	-0.231803	-0.0581882	-0.442401
DEGS2	-0.140044	-1.05842	0.294406	0.531053	0.0567656	0.16655	0.0447968	0.100543	0.332742	0.232958	0.238914	0.141761	0.107362	0.174253	-0.0569756	0.0888577	0.139569	0.135188	0.0642735	0.185111	0.0471652	0.0667425	0.130716	0.197478	-0.0320337	0.12595	0.178755	0.0989035	0.0337078	0.130536	0.126788	0.113517	0.072504	0.41248	0.230391	0.22849	0.204425	0.191694	0.0290824	0.0727441	0.0722244	0.0304541	0.115761	0.268539	0.0559924	0.167349	0.101184	0.224406	0.263929	0.143614	0.117509	0.0531539	0.177459	0.0283461	0.162838	0.0963196	0.10193	0.0863671	-0.103233	0.24177	0.117281	0.145917
NUB1	-0.140044	-1.05842	0.294407	0.531051	0.19456	0.0362421	-0.0608837	-0.117651	0.090891	-0.0319834	0.045149	0.125512	0.0425424	0.00773516	0.00239391	0.11602	-0.205281	0.143506	-0.117228	0.0478153	0.124951	0.110518	0.0913187	0.171888	0.0641383	0.106579	0.00360342	0.183355	0.14288	0.155027	0.0997195	0.0562338	0.160104	0.2123	0.229432	0.0297006	-0.0363429	0.00886148	-0.0739986	-0.0543208	-0.011631	0.43521	-0.0589048	0.168579	-0.0133098	0.110577	0.130263	0.141723	0.18313	0.0959939	0.0710496	0.168277	0.150845	-0.108091	0.0648814	0.0959596	-0.00594978	0.0455619	-0.205648	0.239974	0.212612	0.224904
NEK11	-0.139996	-1.05805	0.294574	0.530806	-0.0423618	-0.0165741	0.00572272	-0.0461585	0.263361	-0.00677777	0.0851833	-0.0758119	0.171672	0.0226532	0.0877524	0.000734882	0.122119	0.13133	0.215529	-0.00897003	-0.0939952	0.0243279	-0.0092668	0.0606095	0.176499	0.0632192	-0.0195132	0.184451	0.218128	0.0301962	0.0739348	0.130557	0.0949643	0.00617257	-0.0510751	0.118039	-0.0725572	0.0634996	0.0651577	0.0315391	-0.130746	0.0441716	-0.00502342	-0.28436	0.0784564	0.0102281	0.154047	-0.0807182	0.278098	-0.159604	-0.0598335	-0.00985591	-0.00607644	0.328875	-0.0132809	0.0862625	0.0661997	0.0829751	0.0261224	0.0740371	0.0861525	0.102503
TMEM14B	-0.139994	-1.05804	0.294581	0.530795	-0.203375	-0.143658	-0.0702731	-0.315733	-0.0406842	-0.0475877	-0.173061	-0.258406	-0.015766	-0.0465595	0.0230023	0.0193097	-0.119666	-0.192604	0.743515	-0.131523	0.019584	-0.168682	0.0382611	-0.00852587	-0.174402	0.00557786	-0.234168	0.0771624	-0.206385	-0.191542	-0.149547	-0.00797948	-0.208553	-0.283515	-0.0371091	-0.287434	-0.193937	-0.0899848	-0.14724	-0.136333	0.0322894	-0.112114	-0.10981	0.0138585	-0.0710478	-0.338531	-0.338085	-0.121143	-0.12479	-0.185225	-0.26611	-0.0239117	-0.237793	-0.285776	-0.0516555	-0.0144121	0.00910371	-0.156873	-0.491193	-0.2221	-0.147376	-0.0553484
NPHP3	-0.139916	-1.05743	0.294854	0.530393	0.179177	0.0579993	-0.095217	0.309093	-0.104252	-0.196617	-0.468721	-0.304223	0.0708787	-0.447747	0.328932	-0.0439181	-0.105974	-0.0514292	-0.330007	0.0240696	0.405674	-0.218543	-0.00263545	-0.0375223	-0.0700293	0.0586624	-0.0362489	-0.0119225	0.0565967	-0.0338707	-0.161796	-0.158732	-0.114543	-0.0556564	-0.254845	-0.0348159	-0.0618008	0.0574328	0.0172849	-0.0406878	-0.206168	0.0157238	-0.00597498	-0.0384106	-0.123767	-0.163468	0.0856672	0.209159	0.276839	0.0935401	-0.155939	-0.0379245	-0.294316	0.181961	-0.0755747	-0.101094	0.061799	-0.0854794	-0.236935	-0.0189897	-0.0340659	-0.185479
HDGF	-0.139911	-1.0574	0.294869	0.530371	-0.144748	-0.132336	-0.130007	0.15249	-0.200576	-0.153787	-0.0927843	0.121443	0.0131394	-0.186959	-0.179378	-0.332352	-0.0828717	0.0100947	-0.0156945	0.0288621	-0.280145	-0.209946	0.0587949	-0.0245379	0.0405922	-0.116748	-0.104746	-0.229683	-0.177782	-0.116841	-0.0463282	-0.0641623	-0.341276	-0.153244	0.0433835	-0.0194383	-0.0557023	-0.128245	-0.345711	-0.112564	-0.155874	-0.151927	-0.0786976	-0.35164	-0.20652	-0.231849	-0.107454	-0.41236	0.0208913	-0.11836	-0.163613	-0.121501	-0.189868	-0.150455	0.0248949	-0.105862	-0.117225	0.00282638	0.209268	-0.0534285	-0.00973844	0.115803
SEMA6D	-0.139903	-1.05734	0.294897	0.530329	0.126188	0.159772	-0.115905	0.00830622	0.217894	-0.0443673	0.158519	0.168273	0.0196013	-0.0881046	0.0209088	-0.0303802	0.228618	0.00495948	-0.0330613	0.195806	0.0522174	0.155864	0.16873	0.061333	0.0781361	0.035612	0.134071	-0.00855256	0.0855595	-0.0425664	0.0154219	0.126424	0.124309	0.123628	0.0738563	0.0364376	0.00650924	0.134052	0.0106399	-0.0201828	0.0881506	0.101786	0.0130229	0.269354	0.429543	0.0112708	-0.0627965	0.111997	0.112705	-0.0381436	0.0226628	0.0692698	0.0135043	-0.0647269	-0.00769581	0.150758	0.106733	0.00358668	-0.0109254	0.0998887	0.0332156	0.131558
RASA2	-0.139874	-1.05712	0.294997	0.530182	0.107461	0.197175	0.442003	0.353818	-0.0240307	0.0567636	-0.254509	0.138571	-0.00723912	-0.281078	0.143441	0.0424604	0.0393882	0.0155997	-0.131443	-0.255155	-0.0875971	-0.125356	0.0718736	-0.0647678	0.165018	0.0627529	-0.274285	0.102611	0.0128581	-0.079076	0.0991367	-0.0496171	-0.235846	0.106065	-0.0199115	-0.0568916	-0.136188	0.00883595	0.0414947	0.0809577	0.0168751	0.13568	-0.171241	0.0344361	-0.126682	-0.0174826	-0.228956	0.110244	0.137419	0.295982	-0.0901503	0.244428	-0.0799817	-0.0232679	-0.0721974	0.00192479	0.0659399	-0.00363885	-0.0316108	0.230535	-0.00966352	-0.190118
RPH3A	-0.139864	-1.05703	0.295035	0.530126	-0.18629	-0.104097	-0.0125527	0.1308	0.0928234	0.0509454	0.0985779	0.0443656	-0.0398319	-0.0580045	-0.502195	-0.141535	-0.176748	-0.00132328	-0.0493684	0.158176	0.0766361	-0.0761537	-0.101485	-0.0590148	0.12754	-0.0530821	-0.0909778	-0.103519	-0.0796355	0.00411654	-0.0218956	-0.0573172	-0.0767564	-0.0270234	-0.0331603	-0.078831	-0.048377	0.00954783	-0.0628943	-0.0676216	0.0196157	0.0502458	-0.0546914	0.0156769	-0.00361488	-0.0123992	-0.107697	0.0204618	0.0382361	0.0669435	-0.0315859	0.00554203	-0.00820959	-0.0213242	-0.0255427	-0.0927423	0.0721309	-0.10764	-0.0724371	-0.117832	-0.0481643	0.0634816
MRPL55	-0.139862	-1.05702	0.295039	0.530121	-0.124605	-0.679894	-0.452295	-0.946081	-0.940382	-0.719011	-0.895684	-0.643547	-0.377459	-0.789062	-1.10584	-0.617899	-0.554954	-0.807253	-0.655819	-0.697643	-0.852708	-0.769157	-0.484895	-0.989947	-0.803673	-0.789371	-0.61997	-0.852927	-0.434041	-0.626102	-0.544934	-0.625215	-0.511507	-0.709228	-0.500216	-0.561518	-0.528726	-0.691035	-0.566277	-0.571655	-0.909119	-0.654145	-0.978005	-0.696484	-0.720038	-0.387427	-0.507504	-0.258814	-0.684149	-0.749776	-0.25559	-0.573353	-0.152305	-0.906178	-0.461708	-0.639527	-0.762921	-0.341777	-0.63571	-0.758584	-0.345491	-0.561844
IRF1	-0.139795	-1.0565	0.295274	0.529775	-0.0236568	-0.0245903	0.0925253	0.00865144	0.17653	-0.0367546	-0.192359	0.203197	-0.0689658	-0.263821	-0.151022	-0.0938985	0.134694	-0.0231788	0.0031872	-0.0491286	0.0888268	0.0528062	0.0647772	0.060364	-0.000840064	-0.138941	0.0493978	0.0733758	-0.130664	0.038904	-0.101294	-0.030764	0.0763986	0.213851	-0.0294435	-0.13977	0.0310093	0.0132468	0.0979189	-0.202257	-0.128185	0.0784741	0.0353608	0.107396	-0.508423	0.0494055	-0.0407796	-0.0669287	0.0742946	-0.0874003	-0.00902771	0.0813992	0.0106376	0.0561311	-0.175059	-0.115313	-0.0511935	-0.0432344	-0.150067	-0.0373981	-0.0117181	-0.103909
NEBL	-0.139757	-1.05622	0.295405	0.529582	0.395483	0.159619	0.00287582	-0.0922125	0.172845	-0.0785773	-0.301033	-0.0167244	0.118639	-0.00934329	0.166097	0.151319	0.302426	-0.110929	0.0748655	0.177153	0.035769	-0.150332	0.143344	0.0729225	0.185589	0.0898658	0.0401845	-0.0204633	-0.0345453	0.142971	0.0406467	-0.0637582	-0.0112446	-0.0017378	-0.055753	0.304134	-0.0468628	-0.0430057	0.172256	0.0263134	0.0292491	0.0655536	0.0145059	0.101795	0.106853	0.0295025	-0.139956	0.0781177	-0.0752787	0.312389	0.0955021	0.130048	-0.0517921	0.169399	0.0255894	0.0319252	0.0395327	0.107368	0.279987	0.110689	0.184326	0.174224
KCNS2	-0.139757	-1.05621	0.295408	0.529578	-0.140265	0.12568	-0.186532	0.0221108	-0.0968716	-0.222907	0.219828	-0.176684	-0.0526896	-0.104452	-0.27843	0.0140283	0.202271	-0.0217545	-0.0634154	0.0424716	-0.0390895	0.101012	0.0856607	0.0609494	-0.200008	-0.0417382	-0.0125749	-0.16853	-0.0281824	-0.0848744	0.0547318	-0.171854	0.0786418	-0.196781	0.138831	0.0161507	0.0592219	-0.12337	0.0580479	-0.0346926	0.0471015	0.19375	0.0204344	-0.0745714	0.0688593	0.0144984	0.0208976	0.08026	-0.0616369	-0.0536388	0.0432696	-0.14529	-0.195574	-0.12678	0.0891264	0.024525	-0.0611402	-0.0931753	-0.182298	-0.0187172	-0.0971674	-0.00112837
CHRM2	-0.139744	-1.05611	0.295452	0.529513	-0.253831	0.000888248	-0.0377942	0.0120743	0.192868	-0.0199595	-0.190688	0.281989	-0.0549139	0.00858866	0.0571356	-0.101476	0.124172	-0.02082	0.0592067	0.190569	0.378693	-0.043528	0.0795892	0.197448	0.128376	0.0451758	-0.0456418	0.0835356	0.151028	0.0563752	0.17653	0.113349	-0.219898	0.086622	0.0620251	0.127854	-0.127663	0.00827734	-0.16518	-0.0678739	0.0646274	-0.0921767	-0.0501733	0.0709445	0.133061	-0.023851	-0.129678	0.0542957	0.138416	0.0238025	0.0800024	0.0117462	0.0181538	-0.292149	0.0961812	0.074741	-0.0303485	0.0571588	-0.103938	0.0834109	0.0889899	0.0153336
FRYL	-0.139732	-1.05602	0.295494	0.529452	0.0732767	0.309474	0.0540132	0.187148	0.17781	0.171877	-0.40657	0.194719	-0.128443	-0.0520754	0.152418	-0.0114768	-0.156446	0.000686164	0.0528463	-0.0253153	-0.00882631	-0.0758503	0.098681	-0.0805238	0.138271	-0.0749976	-0.0698155	-0.0457657	0.116052	-0.0491898	0.179246	-0.168062	0.167933	0.0476472	-0.25467	0.0942947	0.14278	0.204648	-0.0860361	-0.0862638	-0.0850079	0.0790982	-0.0200347	0.0812652	0.0474773	-0.00125623	0.26645	-0.131151	-0.0492979	-0.0194018	-0.0528694	-0.0473691	-0.0444203	-0.15163	-0.168657	-0.0862537	-0.00496408	-0.0541762	-0.124061	0.128002	0.257785	0.106026
RNF222	-0.13962	-1.05516	0.295885	0.528878	0.163269	-0.0605801	-0.00425112	0.0180003	0.0825626	0.0362783	-0.109616	-0.00370395	-0.0154919	-0.0998793	0.0680688	0.035994	0.180799	-0.18482	-0.0970226	0.00260637	-0.0920859	0.0209845	0.00685898	-0.140494	0.00959653	0.0237304	0.0451997	0.0845102	-0.0573578	-0.00525015	0.0270047	-0.0492298	0.0300383	0.191742	0.0156317	0.0190321	0.0126981	-0.0636695	0.0712695	0.0511549	-0.0470183	-0.177993	-0.0834186	0.168989	-0.0521056	0.0607008	0.017942	-0.21385	0.059585	-0.0591357	-0.158137	0.0199294	0.126674	0.0377381	-0.0991877	-0.0111175	0.0673864	-0.0808302	-0.100715	0.106677	0.0488758	-0.00145521
AK9	-0.139585	-1.05488	0.296009	0.528695	0.197309	0.0149155	0.0399708	-0.143118	0.0350595	-0.168251	0.0978703	0.179958	0.0361558	0.37977	-0.100369	0.0291606	0.257529	0.136419	-0.213817	-0.0786735	-0.283515	0.0601126	0.239667	0.18905	0.0871134	0.056599	-0.014789	-0.016276	0.0780513	0.187518	0.078529	-0.00598552	0.114533	0.292062	0.142814	-0.221336	0.110105	0.168464	-0.00381024	0.0874672	0.114961	-0.447626	0.0236296	-0.0445423	0.00258482	0.0982409	0.0271728	0.16818	0.420393	0.000565502	-0.00270887	0.0696307	0.106704	0.102585	0.162131	0.0970105	-0.0944678	0.0682092	0.313018	0.101539	0.140101	0.138969
SPATA4	-0.139556	-1.05466	0.29611	0.528546	0.0965843	0.0966552	0.109499	-0.0084888	0.104201	0.194596	0.073128	-0.160359	-0.0554746	-0.367075	0.109981	0.018591	0.0431441	0.0861812	0.010104	-0.00473197	0.0107214	0.00611988	0.0666893	-0.155321	0.0843553	0.11244	0.0666057	0.0674222	-0.0167179	0.0603244	0.00235979	0.207209	-0.0257853	0.0848715	-0.055449	-0.656917	-0.0619853	0.0779687	-0.102886	0.097401	-0.0876742	0.0304932	0.00221205	0.199503	0.114562	0.0638813	0.0288073	-0.0204876	0.269319	-0.154307	0.0793034	0.0497407	0.0795944	0.0552146	0.0305197	0.102412	0.134659	0.0357642	0.136079	-0.019718	0.0773281	0.0844523
CR1L	-0.139524	-1.05441	0.296222	0.528383	-0.151379	-0.301909	-0.1016	-0.19996	-0.525087	-1.1408	-0.392571	-0.483235	-0.350271	-0.235028	-0.0131164	-0.287988	-0.468826	-0.19185	-0.169757	-0.270242	0.0647431	-0.470494	-0.14816	-0.118884	-0.198042	-0.0650074	-0.274781	0.0218447	-0.240266	-0.277566	-0.137868	-0.0546899	-0.161491	-0.154203	-0.168724	-0.0710136	-0.375671	-0.314536	-0.482529	-0.911416	-0.111347	-0.0934608	-0.102396	-0.0487328	-0.506641	-0.656467	-0.0646024	-0.123126	0.0214764	-0.0796033	-0.0296314	-0.0614968	-0.45196	-0.392077	-0.144346	-0.156183	-0.234371	-0.0118512	-0.473336	-0.13151	0.106623	-0.114051
DMP1	-0.13949	-1.05415	0.296341	0.528209	-0.193309	-0.0119043	0.345289	0.128013	0.0070241	-0.15912	-0.0444817	0.189663	0.0234143	-0.133127	-0.338033	0.0502529	0.0791295	0.0119369	-0.0875351	0.0998717	-0.068892	-0.0863951	-0.110649	-0.0389285	0.127719	-0.0466451	0.0697899	-0.0626831	0.140489	-0.0939624	-0.0196905	-0.0306134	-0.0437565	-0.258737	-0.0251899	0.0527974	-0.0245191	-0.106208	-0.0470449	-0.00279415	0.0550917	-0.157783	-0.039761	0.0993934	0.102041	-0.0726074	0.0619617	0.0269583	0.177496	-0.137307	-0.0126193	-0.002218	0.181555	0.192011	-0.184997	-0.00777527	-0.0485659	-0.0585897	-0.349935	-7.47019e-05	0.0704382	-0.00547639
POP5	-0.139488	-1.05414	0.296347	0.528199	-1.33573	-2.07295	-1.97956	-1.96384	-1.39964	-0.41854	-1.98107	-1.49618	-1.40945	-1.74474	-1.85414	-0.768532	-1.51054	-1.75178	-1.70316	-1.57382	-1.44789	-1.98123	-1.44493	-1.82067	-2.085	-1.6021	-1.48425	-2.00443	-2.26674	-1.85372	-1.34131	-2.39181	-1.79088	-1.04947	-2.15317	-1.88067	-1.59885	-2.1021	-0.898021	-0.830058	-1.76874	-1.727	-2.14227	-1.52213	-1.59394	-1.40923	-1.88696	-1.42996	-1.17384	-2.19138	-1.8046	-1.25644	-0.820575	-1.78655	-2.05563	-1.79871	-1.34334	-1.21002	-1.19845	-1.58918	-2.32727	-1.14002
ADPGK	-0.139487	-1.05413	0.29635	0.528195	0.0180133	-0.21489	0.134363	-0.0877723	-0.16033	-0.291092	-0.40488	-0.120019	-0.0528699	-0.0921272	-0.226102	-0.168743	-0.156079	-0.0600498	0.0609155	-0.184432	-0.0660996	-0.0735311	-0.215788	-0.153913	-0.05121	-0.087592	-0.106114	-0.0354766	-0.0640731	0.0235447	0.0453938	-0.188418	-0.326915	-0.0156451	-0.0426397	-0.356612	-0.151409	-0.0413958	-0.155143	-0.056957	0.0434379	-0.128466	-0.0956599	-0.0926074	-0.0962164	-0.236083	-0.166249	-0.199578	-0.334855	-0.0137586	0.0148221	-0.211236	-0.245239	-0.242686	0.0129836	-0.121627	-0.0556251	-0.0390618	-0.0103811	-0.100803	-0.082223	0.0384567
DDIT3	-0.139464	-1.05395	0.296431	0.528076	-0.0725396	-0.141742	-0.159762	-0.211694	-0.0799344	-0.0676386	-0.16125	-0.446508	-0.0798363	-0.0231016	-0.27662	-0.0545039	0.0206476	-0.223677	-0.13502	-0.214531	-0.11354	-0.30568	-0.0873861	-0.131048	-0.0704068	-0.128306	-0.142588	-0.19319	-0.173186	0.00521702	-0.115075	-0.094496	-0.247175	-0.173969	-0.201386	-0.16386	-0.100631	-0.204844	-0.240908	-0.12503	-0.495459	-0.0547439	-0.227241	-0.138748	-0.416691	-0.0181865	-0.175118	-0.0772859	0.13731	-0.197253	-0.26046	-0.0713302	0.00650228	0.121751	-0.151046	-0.243787	-0.0277513	-0.189611	-0.120567	-0.114957	-0.165489	-0.154831
TUSC2	-0.139464	-1.05395	0.296432	0.528075	-0.23747	-0.169634	-0.205336	-0.28852	0.114327	-0.509289	-0.450247	-0.0372162	-0.230296	-0.212068	-0.369007	-0.177278	-0.224617	-0.0755584	-0.21913	-0.262597	-0.430302	-0.340671	-0.230059	-0.201003	-0.204147	-0.36238	-0.15328	-0.259609	-0.141899	-0.237184	-0.40193	-0.0672993	-0.388902	-0.0231495	-0.256404	-0.496116	-0.409255	-0.329656	-0.0576096	-0.173896	-0.342173	-0.403712	-0.139323	-0.0665466	-0.171946	-0.238609	-0.122906	-0.104339	-0.0363313	-0.273295	-0.475876	-0.171477	-0.348665	-0.413755	-0.324507	-0.189234	-0.159208	-0.126021	-0.0362307	-0.298535	-0.163751	-0.332235
CD28	-0.139389	-1.05337	0.296694	0.527691	0.095348	0.0452941	0.0457164	0.125721	0.128923	0.193158	-0.143857	0.000813161	0.0752892	-0.0564261	0.140703	0.0454845	0.183753	-0.0385735	0.140722	0.0445093	-0.036327	-0.0322005	0.133597	-0.109453	0.0591055	0.0735477	0.073527	0.0440154	0.0485826	-0.0142589	0.146795	0.0623638	0.114696	-0.0239687	0.0092569	0.0498505	0.133588	0.127961	-0.0256035	0.121027	-0.058933	-0.0410894	0.0936713	0.149735	0.163334	-0.0109228	0.125659	-0.0085738	0.179427	0.0214415	0.157483	0.00683766	-0.0645024	-0.241916	0.0829721	-0.0194854	0.0334636	0.00883584	-0.00782971	-0.0951565	0.0136556	0.127808
CHST11	-0.139289	-1.0526	0.297043	0.52718	-0.214738	-0.0673159	0.0607107	-0.0746056	-0.0694709	-0.120617	-0.00627478	-0.108484	-0.104657	0.168876	0.00170772	0.0895535	-0.0731095	-0.142902	-0.171319	-0.131963	-0.00944054	-0.10244	-0.0388887	-0.00270563	-0.010162	-0.0975903	-0.005758	-0.0898927	-0.260638	0.0310214	-0.210141	-0.0404598	-0.24401	-0.0182749	-0.0234356	-0.228521	-0.0190187	0.0672176	-0.0720414	-0.0583437	-0.0444083	-0.0597415	-0.0427829	-0.194343	-0.0161973	-0.160764	-0.139953	-0.0411373	0.00263273	0.0100407	-0.0859402	-0.0647129	-0.0272796	-0.0975189	0.0372834	-0.168187	-0.156166	-0.0956666	-0.393176	-0.062798	-0.0584918	-0.121582
TRO	-0.139265	-1.05242	0.297128	0.527056	0.29526	0.0213104	-0.162583	-0.087155	0.0971422	0.162378	0.189521	0.140486	0.132162	0.125851	-0.115784	0.0471293	0.133402	0.121057	0.348389	0.0976841	0.141778	0.0360767	0.156018	0.138584	0.128941	0.135118	0.162248	0.0984338	0.0179532	0.162034	0.0471698	0.213271	0.207314	0.317024	0.289173	0.0292481	0.197484	0.0859581	0.187086	0.17724	0.055882	0.157592	0.104441	-0.0426419	0.152783	0.0677276	0.120735	0.00480651	0.157586	-0.00363539	0.0922562	0.148917	0.0197508	0.0870002	0.0937851	0.0763255	0.112803	0.100458	-0.0311154	0.182876	-0.00819016	0.121934
ZNF662	-0.139226	-1.05212	0.297263	0.526859	-0.168632	-0.0581569	-0.401238	-0.251934	-0.00229448	-0.0720079	0.346224	0.024743	-0.0800343	-0.0273179	0.159409	0.0163	-0.121387	-0.0704564	0.0380605	-0.139811	0.054455	0.18094	0.144141	0.00181845	-0.0983367	0.0199763	-0.114955	0.054915	-0.0647987	0.0567091	-0.115596	-0.147578	-0.0269166	-0.0075409	-0.105953	-0.144792	-0.0864041	-0.026854	-0.253285	0.0228944	-0.175032	0.403319	-0.134098	-0.224212	-0.318381	-0.0472372	0.412698	-0.179692	-0.0433789	0.0261215	0.0733453	-0.000315218	-0.0144836	-0.217125	-0.0597907	-0.0432105	-0.0606629	0.0637495	0.104698	-0.0601046	-0.00584891	0.163578
USP36	-0.139224	-1.0521	0.29727	0.526848	-1.39297	-1.27348	-1.53985	-0.936753	-1.11411	-1.33849	-1.71131	-1.47823	-1.36405	-1.35265	-1.52817	-1.10741	-1.04545	-1.58178	-1.3438	-1.16677	-0.984396	-1.3044	-1.34484	-1.1872	-1.85049	-0.939944	-1.23809	-1.57829	-1.23318	-1.16871	-0.84751	-1.2541	-1.06868	-1.28175	-1.38607	-0.919089	-1.70978	-1.01736	-1.35829	-1.10928	-1.38452	-1.00605	-1.18413	-0.9958	-0.768135	-1.49005	-1.28851	-1.43208	-1.03882	-1.22753	-2.07687	-1.187	-0.899475	-1.40462	-1.44906	-1.17177	-1.18861	-1.37033	-1.21551	-1.4217	-1.01192	-1.1395
CHRNA4	-0.139202	-1.05193	0.297348	0.526734	-0.080686	-0.0927716	0.00220983	0.0176597	0.077992	-0.119259	-0.450621	-0.138889	-0.0458411	-0.114389	-0.0308621	-0.159883	-0.0746929	-0.140849	-0.29675	0.030189	-0.000193369	0.022862	0.0098571	-0.0679534	-0.148561	-0.0617323	-0.112294	-0.177845	-0.00790323	0.0146369	-0.0813025	-0.0605195	-0.143936	0.0577747	-0.0822677	-0.106076	-0.217169	-0.185741	-0.135403	-0.0983582	-0.122743	-0.29438	-0.0660007	-0.0998412	0.163601	-0.0772315	-0.0395344	0.0197214	-0.155244	-0.118603	-0.0159843	-0.127959	0.0177874	-0.517125	0.0291077	-0.0140475	-0.0379786	-0.0956549	-0.186748	0.0201159	-0.0701544	-0.0107871
SPRYD3	-0.139169	-1.05168	0.297465	0.526564	-0.28408	-0.0779867	-0.0811245	-0.0989297	-0.0491932	0.0713971	0.0753622	-0.162219	-0.122894	-0.164023	-0.287813	-0.228394	0.0400418	-0.1109	-0.262508	-0.0363198	-0.172612	-0.0577059	-0.147381	-0.122285	-0.02462	-0.182593	-0.119037	-0.202355	-0.197619	-0.0861855	-0.0691674	0.135143	-0.0649303	-0.0360622	-0.0783619	-0.327826	0.044418	-0.117814	-0.158949	-0.0618239	-0.214221	-0.0253953	-0.048461	0.0536054	0.0802681	-0.102665	-0.0827197	-0.032239	0.158791	0.00941291	-0.0697896	-0.0784392	-0.113402	-0.0794729	0.0123364	-0.139622	-0.146406	-0.112153	-0.24252	0.0787257	-0.2018	-0.00896732
PMAIP1	-0.139151	-1.05154	0.297527	0.526474	0.148082	0.142141	-0.10853	0.151164	0.0710967	0.121664	0.217221	0.179825	0.0853709	0.114529	0.067166	0.268054	0.279	0.0531259	-0.100656	0.286429	0.495961	0.116278	0.126049	0.0193451	0.12612	0.0678751	0.0946351	-0.0272954	0.155725	0.050497	0.07662	0.00751778	0.0841409	0.0927275	-0.0269455	0.0213239	0.175478	0.195821	0.162838	0.0523995	0.153495	0.0798051	0.0803584	-0.0250093	0.187254	0.0437445	0.112751	0.0995302	0.318855	0.0177391	0.076125	0.150438	0.0823945	-0.158782	0.0967871	0.12482	-0.0482845	0.0926672	0.591966	0.0477954	0.132006	-0.0165727
SAMD4A	-0.139145	-1.0515	0.297547	0.526445	-0.868677	-0.332153	-0.480892	-0.274844	-0.698069	-0.0288342	-0.230772	-0.327999	0.0242799	0.000622463	-0.405539	-0.27388	-0.196982	-0.436368	-0.201639	-0.043223	-0.204153	0.0849179	-0.0607081	-0.159332	-0.332543	-0.194851	-0.251415	-0.106733	-0.165218	-0.381603	-0.168399	-0.373822	-0.120666	-0.742508	-0.302463	-0.20231	-0.180214	-0.1931	-0.155466	-0.268691	-0.199448	-0.212326	-0.205695	-0.115236	-0.023966	-0.189809	-0.143939	-0.120812	-0.0916859	-0.513147	-0.0878712	-0.203913	-0.472062	-0.236238	-0.231653	-0.186509	-0.0399824	-0.203319	-0.422497	-0.317358	-0.15807	-0.311092
LYG2	-0.139134	-1.05141	0.297588	0.526385	0.158365	-0.0240032	0.0144291	0.0884733	0.11532	-0.00198521	-0.551416	-0.0537785	0.0562826	-0.0233099	0.0550465	0.110253	-0.0147086	-0.0349977	0.212639	0.062064	-0.00747054	-0.25565	-0.0310111	0.047161	0.00497783	0.0313797	-0.000662542	-0.00552537	-0.020752	-0.0174117	-0.056518	0.0714144	-0.14273	-0.201105	-0.114331	-0.108254	-0.118852	0.060474	-0.101359	-0.0761832	-0.0531158	0.0770038	0.00115935	-0.0496781	-0.00556763	-0.0572292	0.039331	-0.131848	0.000573686	0.116022	-0.123656	-0.0117107	-0.0418121	-0.0251113	-0.00657002	-0.0771309	-0.170083	-0.113388	-0.000324173	0.0179872	-0.121925	0.0516727
SEMA4C	-0.13911	-1.05123	0.29767	0.526265	-0.112109	-0.070377	-0.120869	-0.0902218	-0.177708	-0.168107	-0.185413	0.0726007	-0.081536	-0.103427	-0.119737	0.0192432	0.0280647	-0.117193	-0.197292	-0.0089419	-0.171804	-0.0729901	-0.0630479	-0.0691215	-0.193669	-0.0250538	0.0788418	-0.0125262	-0.092968	-0.0800854	-0.0982645	-0.0924179	-0.0996547	0.031646	-0.07245	-0.175606	-0.0636844	-0.0510824	-0.25592	-0.0572458	0.107318	-0.0661281	-0.0146886	-0.253458	-0.182093	-0.068592	-0.146597	-0.256404	-0.124064	0.071408	-0.138358	0.0378126	-0.0355915	-0.108184	-0.138924	-0.15883	-0.0827874	-0.123573	0.286677	-0.0396095	-0.0956426	-0.0551067
JAK1	-0.139087	-1.05105	0.297752	0.526146	-0.138394	-0.0496778	0.177938	-0.019317	-0.140991	0.0788245	0.131949	0.0941573	0.0562031	-0.0255822	0.0407768	0.0100349	0.104901	0.0438517	-0.109618	0.0522389	0.0981424	-0.0176632	-0.10939	-0.140412	-0.0980874	0.00256026	-0.00559466	-0.169425	-0.0894532	-0.190597	-0.187115	-0.0186834	-0.173307	-0.0159234	-0.0153342	-0.0921382	-0.0016779	-0.0530909	-0.178217	0.0705559	-0.0567224	0.0687462	-0.0235978	-0.189832	0.0675624	-0.163186	0.0536756	-0.0525674	0.0240812	0.0694994	-0.0622839	-0.0548171	0.144879	-0.0822001	0.0388106	-0.0555027	-0.109527	0.100348	-0.0743704	-0.167099	-0.0727868	-0.0800827
CHST4	-0.138948	-1.04998	0.298238	0.525437	-0.255105	-0.118609	0.0377375	-0.125108	-0.203134	-0.193932	-0.150854	-0.235266	-0.0442709	-0.118286	-0.181986	-0.394473	0.0521013	-0.134741	-0.315583	-0.262218	-0.311629	-0.215452	-0.114684	-0.157866	-0.254977	-0.176366	-0.0887304	-0.157175	0.0178044	-0.187049	-0.0854102	-0.0932312	-0.0621679	0.0877552	-0.150262	-0.230412	-0.0202594	0.0196258	-0.0228524	-0.0100347	0.0254872	-0.183185	-0.0867003	-0.0783218	-0.167709	-0.0774749	-0.0685801	0.144848	-0.197385	-0.147857	-0.210771	-0.194436	-0.0621485	0.0246929	-0.111945	-0.574164	-0.187244	-0.0565384	-0.129804	-0.102292	-0.121828	-0.0633837
ADGRG1	-0.138853	-1.04925	0.298572	0.524951	-0.0932296	-0.022034	-0.28806	0.244652	-0.233327	0.0293789	0.0328063	-0.0644891	-0.0346445	-0.0427694	-0.0989098	-0.137065	-0.00156513	-0.0301694	0.145268	-0.0225794	-0.0420551	-0.0142257	-0.0331528	-0.0406477	0.056775	0.0194081	-0.168363	-0.0575633	-0.0161391	-0.127446	-0.122601	-0.16262	-0.0482032	-0.199064	-0.0943073	-0.110815	-0.0115666	-0.0380623	-0.176567	-0.0645292	-0.0279405	-0.0162278	-0.08194	-0.109893	-0.208568	-0.0991907	0.0336958	0.00610729	-0.117185	-0.0711361	0.00593376	0.0806546	-0.16578	-0.0010686	-0.0503511	-0.331314	-0.0380651	-0.000799794	0.285656	-0.0978431	-0.00622619	-0.0521997
WNT2B	-0.138822	-1.049	0.298683	0.524789	-0.192202	-0.133452	0.55446	-0.283142	0.210314	0.147244	-0.210967	-0.218502	-0.012168	0.0895015	0.031095	0.0909057	0.180878	0.0049309	-0.266768	0.0269154	-0.0117682	0.0408813	0.0823447	0.0913444	0.0483267	-0.00319724	0.00115103	0.0756267	0.0365697	-0.164876	0.069005	-0.126206	-0.0371706	0.0960106	-0.218457	-0.126707	0.103732	0.202487	0.105193	-0.0425332	-0.0712871	-0.0753644	0.033998	-0.00590198	-0.421648	-0.0516431	-0.168196	-0.368558	0.0986961	-0.133786	0.00261668	0.152604	-0.128022	-0.257283	-0.0605308	-0.0499539	-0.0923334	0.0629783	-0.00608769	0.0385114	0.0496887	0.00753182
SAP30BP	-0.138805	-1.04888	0.29874	0.524706	-2.31058	-1.9622	-2.47149	-1.86424	-1.58337	-2.19123	-2.4882	-2.09241	-2.36226	-1.23632	-1.47059	-2.27498	-2.49679	-2.38763	-1.75725	-2.04219	-2.21802	-2.18614	-2.43889	-2.54862	-2.38496	-1.90177	-2.5004	-2.13977	-1.58402	-2.29952	-1.57018	-2.16214	-2.24748	-1.88289	-2.37925	-2.33197	-2.71805	-1.15529	-2.6668	-1.90629	-1.8777	-1.85461	-2.09092	-2.29003	-2.46785	-1.55045	-1.47581	-2.78885	-2.2166	-2.17531	-2.49123	-1.98199	-2.01763	-2.04497	-2.43153	-2.098	-1.73558	-2.109	-1.83724	-2.16093	-1.45275	-2.15951
ARSI	-0.138805	-1.04887	0.298743	0.524702	-0.0990932	-0.059204	-0.193372	-0.147139	-0.137556	-0.03157	0.0127331	-0.137425	0.0110593	-0.0109696	-0.188013	-0.191676	-0.16105	0.0225621	-0.026123	0.0183592	-0.0672013	-0.2591	-0.0242288	-0.00748082	0.00356889	-0.0784192	-0.0735395	-0.0627833	-0.0792147	-0.144024	-0.14041	0.00656216	-0.186332	0.10316	-0.0750338	-0.064113	-0.184943	0.0249317	-0.149651	-0.148469	0.0426238	0.0518133	0.0143808	0.0162855	-0.0870081	-0.166309	-0.118859	-0.0790796	-0.119469	-0.213091	0.0262949	-0.051002	0.0659329	-0.0215832	-0.123477	-0.196875	-0.0475843	-0.0272541	-0.245304	0.0363945	-0.0715922	-0.0914047
VSIG10L	-0.138765	-1.04857	0.298882	0.5245	-0.0296012	-0.108967	-0.14807	-0.207817	-0.00526018	-0.037943	-0.236998	0.0527341	-0.0218573	-0.140144	-0.0610043	-0.137821	-0.0196234	-0.0372454	-0.189045	-0.11531	-0.181981	0.0797709	-0.0563702	0.0734408	0.0304439	-0.10142	0.0356533	-0.0843799	-0.0858298	0.0495261	-0.213502	-0.0973833	-0.111397	-0.0199652	-0.0112858	-0.148067	-0.226114	0.00444059	0.023103	-0.0125928	0.116987	-0.226551	-0.0443902	-0.0348925	-0.480911	0.00165631	0.00788794	-0.0910664	-0.0163318	0.00222691	-0.074183	-0.027791	-0.119265	0.127825	-0.127244	-0.0169238	-0.104309	0.036006	-0.0081996	0.00825474	0.0441162	-0.0614801
MRPL17	-0.138743	-1.0484	0.29896	0.524387	0.0500546	-0.383952	-0.654802	-0.958594	-1.08882	-0.227693	-0.171759	-0.419484	-0.469574	-0.753614	-1.01293	-0.218037	-0.303378	-0.635964	-0.620442	-0.738463	-0.534117	-1.00098	-0.200081	-0.562257	-1.05302	-0.721554	-0.287776	-0.76163	-0.792711	-0.437638	-0.411512	-0.625639	-0.300874	-0.28796	-0.382509	-0.238697	-0.567538	-0.612567	-0.844336	-0.385884	-0.174837	-0.530293	-1.00261	-0.543552	-0.69103	-0.298751	-0.0215427	-0.116041	-0.291347	-0.9032	-0.410444	-0.548999	-0.408631	-0.817803	-0.38139	-0.585049	-0.804926	-0.217172	-0.584281	-0.682785	-0.278418	-0.910101
CLRN3	-0.138741	-1.04838	0.298966	0.524377	0.13467	0.0905997	-0.24732	0.0641993	0.133155	-0.00692429	-0.315237	0.18108	0.00690528	0.103349	-0.0118458	0.116445	0.075511	0.0969103	-0.0926333	0.0619757	0.229173	-0.0451594	0.0283665	0.130134	0.0594201	0.111684	0.0310806	0.262777	0.108701	0.0729491	0.0896602	-0.0879058	0.0902535	0.14366	0.0360565	0.17359	0.129399	0.0768422	0.208607	0.0290605	0.00690597	-0.0694824	0.0489203	0.177749	0.171523	0.124767	-0.117094	0.0483605	0.183175	0.14435	0.0398444	0.118057	0.247447	-0.0249964	-0.111937	0.0639123	0.112266	0.0943787	0.0114782	0.0942205	0.215048	0.0867736
ZDHHC4	-0.138704	-1.0481	0.299097	0.524188	-0.202693	-0.0829331	0.0230897	-0.00426085	-0.0427066	-0.429119	0.086104	-0.146787	-0.113603	-0.0798787	-0.166619	-0.239334	0.00719345	-0.0143921	0.0300487	0.0308481	0.12013	-0.171403	0.00586611	-0.0971407	0.0449333	0.0406117	-0.0780957	0.00208348	0.0284728	0.0285356	0.0705961	0.0558591	-0.104698	-0.206389	-0.043339	0.128164	-0.1474	0.0276808	-0.0857341	-0.198242	0.151505	-0.151878	-0.0654331	0.0349533	-0.206836	0.00337504	0.000462722	0.137646	0.332022	-0.159969	0.0233092	0.0194858	0.173735	-0.200562	-0.0930893	-0.0167985	0.0884735	0.0361591	-0.170233	-0.139144	0.0430942	-0.109245
ACVRL1	-0.138651	-1.04768	0.299285	0.523915	-0.088826	0.0671815	-0.0586103	0.0059576	0.0742173	-0.150651	-0.0678794	-0.151561	0.0618166	-0.217233	0.0495117	-0.11592	0.144957	0.0291128	-0.101448	0.103418	-0.154201	-0.0088449	0.0223285	0.00336598	0.154525	-0.0110948	0.0689141	-0.233309	-0.083072	0.0760817	0.0958765	0.0325357	0.113027	-0.0165639	0.0409922	-0.0447051	0.0233576	0.0567715	-0.033764	0.0798923	-0.166518	-0.102019	0.0415986	-0.205106	-0.00183326	-0.0887473	-0.0839465	-0.154389	0.0403414	0.128545	-0.0192384	0.0400791	-0.0578078	-0.0502014	-0.0130194	-0.154609	-0.129496	-0.0229586	-0.26256	0.092284	0.00970627	0.0385472
HSD17B4	-0.138634	-1.04756	0.299342	0.523832	-0.223475	-0.148938	-0.112374	-0.129758	-0.0378516	-0.277661	-0.42154	-0.458394	-0.37292	-0.148866	-0.0119606	-0.201124	-0.154199	-0.429737	-0.425977	-0.113256	-0.0692921	-0.33049	-0.15819	-0.277005	-0.0725582	-0.363734	-0.108803	-0.168212	-0.259904	-0.144683	-0.342658	-0.249431	-0.294972	-0.160418	-0.138984	0.0388858	-0.337856	-0.172472	-0.228989	-0.308997	-0.313337	-0.266188	-0.48235	-0.113156	-0.189226	-0.0849513	-0.213163	0.120346	-0.188581	-0.110936	-0.236738	-0.143841	-0.357797	-0.230802	-0.174641	-0.35361	-0.26784	-0.134998	-0.198705	0.0657672	-0.113069	0.00262002
PRKAR2A	-0.13858	-1.04714	0.299534	0.523554	-0.164201	-0.327079	-0.0478517	-0.0787907	0.188749	-0.299046	-0.467566	-0.376447	-0.129032	-0.0516921	-0.241883	-0.111073	-0.176282	-0.117126	-0.231167	-0.382268	-0.0788147	-0.342648	-0.45799	-0.232755	-0.561427	-0.103439	-0.330338	-0.249125	-0.252477	-0.17402	-0.191878	-0.230525	-0.357813	-0.300238	-0.137229	-0.395017	-0.415752	-0.263413	0.00617683	-0.163208	-0.321248	-0.401694	-0.20255	-0.182953	-0.521864	-0.353323	-0.233812	0.0582596	-0.132871	-0.465234	-0.134493	-0.101339	0.00744029	-0.0991767	-0.16429	-0.287589	0.0977866	-0.0308185	-0.248511	-0.354732	-0.166529	-0.350096
USF3	-0.138578	-1.04713	0.299539	0.523546	-0.0586325	-0.0275369	0.0202175	0.0850851	0.0377967	-0.0144251	-0.0653475	-0.0491484	-0.00909041	-0.115421	0.177783	-0.00168941	0.121106	0.0644661	0.254071	0.0947133	0.146799	-0.031316	0.0300638	-0.0617709	-0.0313002	-0.0102083	-0.0264825	-0.0198766	0.0539114	-0.0240831	0.0354245	-0.0353198	0.0197739	-0.0842231	-0.0338107	0.166142	0.103038	0.0736401	-0.0593509	0.00452528	0.0266763	-0.070081	-0.0011706	-0.354117	0.191315	-0.0187015	0.00253583	0.0312563	0.0382583	0.0465536	-0.010435	0.189271	-0.0161428	-0.109808	0.0441199	0.0277081	-0.0101564	0.0858039	-0.0309545	-0.0420786	0.0684844	-0.0677112
TAX1BP1	-0.138542	-1.04685	0.299668	0.523359	0.102808	0.0244134	-0.597828	0.155372	0.0855893	0.0691299	-0.117177	-0.0603089	0.127034	-0.713719	-0.13879	-0.248421	0.100143	-0.664668	-0.0112499	-0.108687	-0.374316	-0.0767245	-0.079737	-0.31276	-0.0115718	-0.109579	-0.140248	-0.112021	-0.188423	-0.212282	-0.0908957	-0.18518	-0.215655	-0.0844217	-0.19515	-0.0126188	-0.0724279	-0.140183	-0.0298618	-0.126731	-0.16493	-0.312127	-0.0813149	0.271484	0.0464309	0.147145	-0.203414	-0.0398997	-0.10031	-0.207471	0.0313231	-0.287122	-0.463294	-0.695871	-0.252827	-0.076922	0.0252156	-0.124332	-0.180564	0.107143	-0.235594	-0.44597
FILIP1	-0.138519	-1.04667	0.299746	0.523246	0.315921	0.137382	-0.124833	0.0409234	0.0463466	0.100419	0.0200815	0.33232	0.0765618	-0.231704	-0.233933	0.18287	0.082325	-0.00838773	-0.119643	0.0876428	0.177052	0.068743	0.0747804	0.161691	0.00702176	0.0272518	-0.11244	-0.092856	0.0237596	-0.101173	-0.0310729	0.0128916	0.184875	0.0255577	0.0739375	0.087632	0.0978565	0.0359192	-0.0722609	0.124174	0.152495	0.0386961	0.0222742	-0.0641613	0.182199	0.0696154	0.0710155	-0.186776	-0.128586	-0.150298	-0.0325603	-0.0224837	0.0499435	-0.136722	0.0490732	-0.00276351	0.0848886	0.102483	-0.288026	-0.0414732	0.0277371	-0.0534869
AKAP13	-0.138472	-1.04631	0.299913	0.523004	0.213826	-0.0633841	0.0800905	-0.0916535	0.0490772	-0.0175104	-0.113043	0.490877	0.101297	0.0881391	0.14494	0.0989484	-0.0204149	-0.0747812	-0.206991	0.0212831	0.0430994	-0.0331918	-0.0332363	0.191938	0.0595488	-0.0274897	-0.102377	0.0161116	-0.0512156	0.02857	-0.139017	-0.0935003	-0.22133	0.419358	0.0504935	0.242861	-0.0279554	-0.118812	-0.14967	0.0954226	0.00854878	0.277647	-0.0873919	-0.0320603	-0.133493	0.0103857	-0.16465	0.426901	0.231645	0.215819	0.0268401	0.190255	0.035638	-0.14903	-0.0902211	0.0309594	0.0129642	0.0733937	0.182437	0.25805	0.0451255	0.0140551
CPEB3	-0.138461	-1.04622	0.299954	0.522946	0.0753184	0.0311718	-0.110178	0.0349955	0.14378	0.0469943	-0.0849126	-0.0640075	0.0774628	-0.0850594	0.0569617	0.0592647	0.0532837	-0.0834144	0.0284952	0.00982954	0.00449152	-0.0088156	0.0376078	0.0547179	0.0118456	0.0960193	0.0212515	-0.0499323	0.070103	-0.072363	-0.0109327	-0.0369442	-0.0407994	-0.00898425	-0.0174632	-0.0114538	-0.00401717	-0.021857	0.0795681	0.0186488	-0.0215671	0.161741	0.0503755	0.0259478	0.0442017	0.0175384	0.0589276	0.0664793	0.0697698	0.0911688	0.0673478	0.107482	0.0299533	-0.0348654	0.0151264	-0.0139589	-0.0259341	0.0418347	0.339405	0.0644443	0.0263849	-0.142173
DNALI1	-0.138416	-1.04588	0.30011	0.522719	0.118123	-0.063464	-0.0394735	-0.118017	0.0134248	0.125907	-0.102248	0.0133313	0.0597106	-0.0876923	-0.138443	0.0353519	0.00352838	-0.0540234	-0.10727	0.0105955	-0.0870831	-0.0764295	0.0121511	-0.0528136	0.129968	-0.0189796	-0.0333315	-0.0429645	0.0469118	0.00581736	0.104401	-0.153505	0.0531897	0.013636	0.0339949	-0.192474	0.0395718	0.0373613	-0.0761754	-0.071558	0.0310212	-0.000935306	0.009016	-0.040158	0.145559	-0.0632523	-0.0684879	-0.138671	0.0599423	0.058535	-0.0705006	0.0619964	0.206496	-0.0220408	-0.0564495	-0.057359	-0.0621552	-0.00996353	0.144834	0.0208496	-0.0573986	-0.0698499
HIVEP3	-0.1384	-1.04576	0.300167	0.522638	-0.303075	-0.0270419	0.0579322	-0.168123	-0.109521	-0.0940101	-0.0163601	-0.0981015	-0.0984717	0.00704721	-0.237375	-0.0894726	0.0160871	-0.138333	-0.147733	0.0818453	-0.067444	-0.140529	-0.0414498	-0.00950099	-0.192534	-0.00707591	-0.157226	-0.0464381	-0.085306	-0.127624	0.00505099	-0.213548	-0.110724	-0.243465	-0.0931667	-0.146447	-0.0629004	0.00392973	-0.256045	-0.0859209	-0.171809	-0.100142	0.00810412	-0.297623	-0.106349	-0.27416	-0.102039	-0.139105	-0.0600239	0.00574339	-0.0455555	-0.0453056	0.108732	-0.0500661	0.0792616	-0.17894	-0.16691	-0.112139	-0.183611	-0.226778	-0.10865	0.0284498
IL2RG	-0.138354	-1.0454	0.300329	0.522403	0.180842	0.0514489	0.0968462	0.0990349	0.0873525	-0.182579	-0.0487717	0.13262	0.0307082	0.222116	0.237434	0.164058	0.243574	0.0661246	0.359045	0.108242	0.00509923	0.0264	0.112404	0.159479	0.129606	0.0901346	0.0716798	0.126276	0.180003	0.0747976	0.0699619	0.108566	0.107993	0.0634053	0.0933204	0.0536619	0.0392583	0.00613787	-0.0991248	-0.0401164	-0.10948	0.250847	0.098736	0.0850904	0.00263366	-0.0759974	0.182777	0.0613545	0.0295385	0.126017	0.035666	0.153268	-0.102527	-0.366581	0.0683411	-0.0214358	-0.00185852	-0.081714	-0.19618	0.0842933	0.064824	0.145353
BCAN	-0.13824	-1.04452	0.300734	0.521818	-0.247682	-0.274019	-0.315739	-0.304576	-0.0892218	-0.427759	-0.140311	-0.139736	-0.181412	-0.170041	-0.574413	-0.315922	-0.25841	0.0748246	0.164685	-0.133618	-0.301052	0.00312323	-0.132747	-0.290731	-0.088281	-0.178773	-0.195043	-0.209559	-0.305775	-0.389035	-0.210563	-0.273561	-0.0919715	0.0514841	-0.219175	-0.185282	-0.0661715	-0.156385	-0.213242	-0.121134	-0.0156277	-0.467702	-0.0831138	-0.248404	-0.382613	-0.558372	-0.212312	-0.164705	-0.413825	-0.153668	-0.29728	-0.17955	-0.141299	-0.164447	-0.0052609	-0.129465	-0.224528	-0.244542	-0.33642	-0.131563	-0.0768512	-0.100785
SFTPB	-0.138198	-1.0442	0.300881	0.521605	-0.142576	-0.102253	-0.299647	-0.379165	-0.0730042	-0.488941	-0.690745	-0.410051	-0.188356	-0.113526	0.0847138	-0.0588745	-0.194339	0.000902309	-0.318923	-0.129204	-0.28819	-0.275723	-0.133336	-0.151066	-0.0957268	-0.243722	-0.155102	-0.21509	-0.0686613	-0.155714	-0.242661	-0.229231	-0.255731	-0.0910515	-0.263238	-0.339717	-0.186994	-0.139963	-0.212068	-0.140294	-0.237633	-0.339582	-0.121866	-0.521043	-0.509377	-0.192385	-0.0740066	-0.321268	-0.102546	-0.304867	-0.183262	-0.178114	-0.337985	-0.155763	-0.266702	-0.214583	-0.181742	-0.232851	-0.117284	-0.182763	-0.170367	-0.105843
VPS13C	-0.13815	-1.04383	0.30105	0.521361	0.0329767	-0.126875	0.070854	-0.00330925	0.0391559	-0.191975	-0.135033	-0.100516	0.064988	-0.101556	-0.190043	-0.144369	-0.115723	0.0164725	0.203747	-0.134232	-0.0263119	-0.067105	-0.0502121	-0.0455792	-0.246633	-0.00530063	-0.239621	0.0183422	-0.133399	-0.0495885	-0.0344484	-0.133147	-0.162535	0.0117454	-0.160001	0.069725	-0.065729	-0.0381031	0.161989	0.0791681	-0.18007	-0.0343091	-0.125882	-0.166195	-0.23342	0.00291947	-0.162279	-0.131201	0.0749086	-0.0669301	0.0571784	-0.0647663	-0.0912253	-0.3852	-0.10343	-0.0526009	-0.0870302	-0.045228	-0.13794	-0.0194012	-0.0453458	-0.0405684
ARHGAP11A	-0.138139	-1.04374	0.301089	0.521305	-0.229558	-0.276828	-0.456508	-0.147902	-0.0613547	0.00548762	-0.54916	-0.108527	-0.312217	-0.671557	-0.273437	-0.22212	-0.580874	-0.411722	-0.144991	-0.23756	-0.133221	-0.257088	-0.349634	-0.390917	-0.403017	-0.344824	-0.286579	-0.397529	-0.357249	-0.234399	-0.662031	-0.514872	-0.156983	-0.351822	-0.160538	-0.0359697	-0.320395	-0.261893	-0.251201	-0.393483	-0.00325699	-0.154246	-0.288294	-0.176038	-0.0332906	-0.265497	0.074173	-0.551833	-0.385779	-0.114558	-0.26484	-0.266494	-0.406718	-0.396681	-0.353062	-0.329151	0.029912	-0.285505	-0.601094	-0.244369	-0.463567	-0.256599
HES2	-0.138079	-1.04328	0.301302	0.520998	0.169326	-0.0668516	-0.203172	-0.0375347	-0.106178	-0.100112	-0.270441	-0.129094	0.0274588	-0.408205	0.00271442	-0.0169817	-0.0480173	0.0376937	-0.00320927	-0.13489	-0.224691	-0.01085	-0.141406	-0.0728362	0.140071	-0.0545407	-0.112621	-0.0615872	-0.104984	-0.00220655	0.00127486	-0.148653	-0.203304	0.0610654	-0.086472	-0.0858008	-0.0973597	-0.135244	-0.0153204	-0.0128871	0.0572674	-0.200254	0.0444695	0.178554	-0.392559	-0.17055	-0.0433036	-0.122364	-0.0325553	-0.122694	-0.114318	-0.0091775	-0.022466	0.0129167	-0.102778	0.0018049	-0.111191	0.0048415	-0.273749	-0.0174032	0.0926857	0.00128392
SLC25A44	-0.138064	-1.04317	0.301352	0.520926	-0.188097	-0.205668	-0.0309969	-0.0958014	-0.0531546	-0.197895	-0.119332	-0.107911	-0.112505	-0.151775	-0.255193	-0.345286	-0.116226	-0.0693844	-0.0620673	-0.127395	-0.269685	-0.286192	-0.0301735	-0.0932569	-0.0785111	-0.0739723	-0.14863	-0.291121	-0.245965	-0.128435	-0.0168566	-0.0155453	-0.108238	-0.116092	-0.177804	-0.381479	-0.142628	-0.160757	-0.154622	-0.151535	-0.122328	-0.20542	-0.0943513	-0.0731373	0.028054	-0.369833	-0.0610068	-0.196363	-0.136845	-0.0214138	-0.233055	-0.139038	0.0172964	0.0111624	-0.054286	-0.147948	-0.0393782	-0.110844	0.0743183	-0.0341544	-0.0471389	-0.0620951
ANG	-0.138064	-1.04317	0.301353	0.520924	-0.0299915	-0.139757	0.0889517	0.0706616	-0.0803546	0.0172919	0.021065	-0.186408	0.0499157	0.14198	-0.18381	-0.252393	0.11863	-0.205376	-0.208363	-0.112426	-0.239223	-0.220903	-0.131162	-0.152015	-0.224696	-0.202323	-0.0322719	-0.0885271	-0.0938496	-0.141059	-0.0932776	0.0455157	-0.251471	-0.137648	-0.117557	-0.235294	-0.127526	-0.0661062	-0.035383	-0.149764	-0.128539	-0.201844	-0.105948	-0.402522	0.136599	-0.250034	-0.0260342	-0.0586224	0.0729278	0.0515314	-0.190041	-0.140157	0.0465876	-0.311348	-0.0879054	-0.0932235	-0.345388	-0.131478	-0.382612	-0.134466	-0.293445	-0.0874449
VASH1	-0.138045	-1.04302	0.301423	0.520824	0.0764948	-0.0345237	0.110563	-0.00292863	0.19182	-0.0973472	0.0775515	0.0252079	0.0818743	-0.104263	0.0271413	-0.0862589	-0.103105	-0.0639114	-0.0691349	-0.11224	-0.0980037	0.013609	-0.208128	-0.0911233	-0.0918469	-0.0166761	0.0389109	-0.0700052	-0.0971926	-0.117755	-0.0521533	-0.173855	-0.0706092	0.0142369	-0.0444432	-0.133594	0.0557828	-0.0191515	-0.327126	0.0189111	-0.278617	0.169807	-0.097083	-0.112715	-0.189992	0.0623205	0.0537456	-0.208897	0.0075758	-0.0676196	-0.177029	-0.0521852	-0.0258113	-0.00439774	-0.176176	0.0687881	0.0682019	0.0738341	0.0941685	-0.0873355	0.0188634	0.0151748
AKT2	-0.13803	-1.04291	0.301473	0.520751	0.0478017	-0.0198499	-0.276016	-0.0761877	0.314038	0.103239	-0.227872	-0.0664096	-0.0858015	-0.212347	-0.11531	0.0919142	0.0474429	-0.0161654	0.112897	-0.0461707	-0.0352424	-0.372081	-0.174011	-0.10363	0.0334434	-0.0695524	-0.190283	-0.117586	-0.168144	-0.143249	-0.127287	-0.241335	-0.0168588	-0.290605	-0.187633	0.028178	0.00852597	-0.028671	-0.0104652	-0.0685545	-0.337483	0.142926	-0.134023	-0.229169	-0.177343	0.00766578	-0.134418	-0.356651	-0.263754	-0.0432347	-0.21477	0.00552275	0.010861	-0.33098	-0.0231158	-0.0721602	0.187081	-0.0945595	-0.363674	-0.0973639	0.0545157	-0.530263
LRWD1	-0.137991	-1.0426	0.301612	0.520552	-0.361783	-0.0455429	-0.247519	-0.222137	-0.0384134	-0.381517	-0.551616	-0.12222	-0.192753	-0.492416	-0.286842	-0.237047	-0.286935	-0.0687137	-0.231828	-0.289624	-0.169348	-0.0167986	-0.303801	-0.193819	-0.0757753	-0.240038	-0.196053	-0.186419	-0.0566532	-0.227553	-0.217643	-0.177922	-0.226773	-0.075747	-0.184057	-0.347952	-0.113306	-0.522608	-0.21914	-0.110177	-0.340823	-0.328861	-0.242522	-0.24673	-0.149153	-0.120296	-0.0485683	-0.499802	-0.190029	-0.143172	-0.263893	-0.00703845	-0.22222	-0.0474335	-0.36332	-0.122398	-0.241326	-0.187417	-0.26916	-0.0948686	-0.0498426	-0.222633
ACSBG2	-0.137954	-1.04232	0.301742	0.520364	0.111693	0.0580282	-0.0181348	0.321298	0.0453319	0.0672403	0.0263159	-0.0743867	0.0184909	0.0548967	0.0186735	0.1299	0.204471	-0.0142284	-0.11754	0.0685288	0.0537133	-0.0741263	0.0694019	-0.0521856	0.128224	-0.0535711	0.0142141	0.164332	0.0832699	-0.0811408	-0.0571189	-0.0942632	-0.141136	-0.127572	0.0788457	-0.111845	-0.0839801	0.042	0.0283343	-0.0781716	-0.0780855	0.129186	-0.00230103	0.185275	-0.00268634	0.0286212	0.0541582	0.0363346	0.081232	-0.024851	0.00052253	0.0403514	0.0452216	-0.0815721	-0.0424529	0.0128215	-0.0670129	-0.0239895	0.3052	0.05832	0.0122892	0.013938
RHO	-0.137897	-1.04188	0.301945	0.520072	-0.370312	-0.066682	0.074522	0.0654729	-0.171343	-0.135691	-0.0915737	-0.0388314	-0.0926805	-0.0476387	-0.260508	-0.275058	-0.158171	-0.105341	-0.232227	-0.00965257	-0.188811	-0.126234	-0.135593	-0.0738019	-0.199953	-0.0612734	-0.0797738	-0.0075506	-0.0894006	-0.170935	-0.0415279	-0.110734	-0.145634	-0.22228	-0.26349	-0.172266	-0.0773362	-0.0534815	-0.127199	-0.12714	0.163633	-0.238634	-0.0638806	-0.0277236	-0.0362874	-0.13297	-0.00294144	-0.289429	-0.0974604	-0.188828	-0.0147884	-0.0270456	-0.335588	-0.101553	-0.0803911	-0.174246	-0.0438413	-0.140601	-0.0976743	-0.160468	-0.0171427	-0.0904521
RRAGB	-0.137875	-1.04171	0.302021	0.519962	-0.106485	0.00259364	0.094932	0.00283749	0.165847	0.02532	-0.0721697	-0.0142443	-0.028662	0.0326147	-0.152222	0.0368882	-0.0215959	-0.0412753	0.350808	-0.0282164	-0.0848837	-0.180843	-0.0688336	-0.00386225	-0.068887	-0.0042661	-0.0623491	0.190349	0.0918048	-0.0143358	-0.107797	-0.0124415	0.0205474	-0.0351218	-0.0346589	0.00310059	-0.12064	0.0116615	-0.0107122	-0.0691263	0.124095	0.0440789	-0.047208	-0.0630509	-0.020244	-0.0466831	0.00204322	-0.0186822	-0.00703182	0.0199172	-0.0471592	0.00595516	-0.259528	0.215795	-0.124752	-0.0225752	-0.0300879	-0.0178802	-0.0497232	-0.0421745	-0.124951	-0.00373717
ASB10	-0.137863	-1.04162	0.302063	0.519902	-0.274022	0.0597891	0.0246345	0.0198055	0.151179	-0.0243765	-0.0799885	0.0958643	0.0149352	-0.12858	0.0334683	-0.112365	-0.0552165	0.097021	0.233428	0.00435421	0.030021	-0.162888	-0.0282486	0.0841126	0.126928	-0.00209593	-0.115394	0.0370953	0.112983	0.114684	0.127835	0.0500248	-0.00618704	0.134226	0.219788	0.100108	-0.0134985	-0.205363	0.00813456	0.0249792	0.123776	0.043852	-0.0205157	0.0493375	0.0529523	0.10092	-0.00379359	-0.0811348	0.0100412	0.166167	0.0868715	-0.0139447	0.0454719	-0.338157	0.000729272	0.095565	-0.00171375	0.111338	-0.191717	0.125613	0.121727	0.0844202
HVCN1	-0.13785	-1.04152	0.30211	0.519835	-0.360927	-0.0220254	0.155837	0.15586	-0.240998	-0.0892654	-0.0608909	-0.0919884	-0.0806564	0.0862255	0.0502121	-0.224562	0.0558865	-0.186397	-0.042439	-0.0322711	0.0374794	-0.257488	-0.0774012	0.0265982	-0.0343255	0.016499	-0.0578168	-0.0646108	-0.0825844	-0.0859798	-0.0311171	-0.131482	0.0576368	-0.213583	-0.102357	-0.0251966	-0.0257219	-0.0832827	-0.207408	-0.100058	0.200493	0.0872658	-0.0369143	-0.0893238	0.237884	-0.0765808	-0.0519508	0.0409021	-0.134828	-0.0408449	0.0544589	-0.0407207	-0.154393	-0.0401679	0.0863232	-0.126962	-0.0084663	-0.172108	-0.22926	-0.11948	-0.0405945	-0.0412155
CDC25C	-0.137723	-1.04054	0.302561	0.519187	-0.0276803	-0.204812	-0.384448	-0.00140203	-0.211805	-0.148903	-0.190539	-0.152576	-0.0641897	-0.325197	-0.189718	-0.000444175	0.107956	-0.0192329	0.106285	-0.197224	-0.202878	-0.0322102	-0.194177	-0.16846	-0.0502212	0.0149749	-0.0192971	-0.194902	-0.083967	-0.122286	-0.107414	-0.0692107	-0.0201306	-0.104731	-0.0405153	-0.07643	-0.0625675	-0.0701036	0.0240044	-0.0621091	-0.0452767	-0.0189187	-0.0210949	0.0427045	-0.451222	0.00129192	-0.0642848	-0.109396	-0.174581	-0.0852072	-0.0624202	-0.0734542	-0.0765614	0.198254	-0.142588	-0.159542	-0.0301986	0.0811517	-0.258532	-0.104315	-0.134264	-0.0341696
GPM6A	-0.137709	-1.04043	0.302609	0.519118	0.0992251	0.0824772	0.0922422	0.156332	0.011151	0.310055	0.0903665	0.0993279	0.209014	0.209098	0.03355	-0.00130235	0.178977	0.092767	0.0531341	0.152223	0.319929	0.068591	0.14267	0.0952625	0.121785	0.0708833	0.166198	0.0754328	0.0387065	0.069427	0.126729	0.139265	0.0436876	-0.00931495	0.0459993	0.151401	0.0626735	-0.123247	-0.0398402	0.0581459	0.257954	0.132022	0.0981492	-0.163008	0.17469	0.121129	0.0624286	0.152411	0.204432	0.105689	0.193153	0.00243811	0.11403	-0.0363942	0.0943756	0.116671	0.122444	-0.0754765	0.140167	0.0828623	0.0651363	0.125507
IRS4	-0.137685	-1.04025	0.302696	0.518993	-0.152965	-0.0231329	-0.36777	-0.221712	-0.00820885	-0.0622283	-0.0793932	-0.0356995	-0.100031	-0.0369505	-0.0184419	-0.0716073	0.0279703	-0.225206	-0.167507	0.0335592	-0.0358805	-0.317427	0.0250652	-0.0907403	-0.0583835	-0.0129809	-0.262105	-0.107068	-0.0686933	-0.22005	-0.263555	-0.00601908	0.00161884	-0.273399	-0.129613	-0.0369186	-0.0235484	-0.030956	-0.163529	-0.280752	-0.506732	-0.0730054	-0.0705766	-0.046459	-0.159665	-0.148314	-0.154042	0.00148975	-0.0763953	-0.111345	0.00257645	-0.166144	-0.283514	-0.300092	-0.136328	-0.192404	-0.173907	-0.138759	-0.523572	-0.103931	-0.0911661	-0.0867562
TGM4	-0.137677	-1.04019	0.302722	0.518956	-0.137229	-0.0799246	0.142918	-0.0866332	-0.0150108	0.173651	0.0392177	-0.0413589	-0.0945205	0.0556802	-0.129496	-0.115054	-0.0152417	-0.0399872	0.220855	-0.067033	-0.0758523	-0.122778	-0.052415	-0.00286039	-0.0882429	-0.0235019	-0.0868434	-0.00445913	0.0297921	-0.0153855	0.0242716	-0.115248	-0.133131	-0.168064	-0.14018	-0.0198269	-0.0607071	-0.00137909	-0.0320862	-0.0194692	-0.0445789	0.0111989	-0.00177313	-0.0489287	-0.18969	-0.163929	0.029572	-0.167362	0.0737145	-0.0801593	0.0764955	-0.00195745	-0.0843794	-0.182349	-0.0797505	-0.0765099	-0.0963465	0.000450313	-0.374467	-0.0976854	-0.0172853	-0.0185687
C14orf39	-0.137662	-1.04007	0.302777	0.518877	0.028906	-0.0675186	0.048263	-0.130509	0.195569	0.299473	0.0108489	0.263714	0.0961547	0.549256	0.231984	0.109171	0.23667	0.0471106	-0.118199	0.0222138	0.161103	0.044305	0.260733	-0.222948	0.0792755	0.050882	0.181279	0.102105	0.0644416	0.0691133	0.0539657	0.0761761	-0.349635	0.323117	0.169137	0.444704	0.187141	-0.0505812	0.0119086	-0.0441044	0.153027	-0.390265	0.150914	-0.00880873	0.250308	0.0878507	0.588218	-0.340808	0.365978	0.0584333	0.0632412	0.0761587	0.260199	0.0435631	0.121264	0.112872	0.125724	0.16081	0.108618	0.218755	-0.00120327	0.23868
SLC25A47	-0.137659	-1.04004	0.302789	0.51886	-0.0848454	0.120638	-0.217805	-0.0377869	0.075889	-0.226273	0.060386	0.144037	0.0369828	0.129004	0.25477	0.0630896	0.187472	0.121794	0.326865	0.0568786	0.166171	0.266682	0.158663	0.101197	-0.0864967	0.0758006	0.140955	0.144359	0.16955	0.0223542	-0.123918	0.0306994	-0.0204995	0.238083	0.13752	-0.0795299	0.067737	0.134352	0.223788	0.167166	-0.0699707	0.0525962	0.112107	0.0393402	-0.0344996	0.162389	-9.35383e-05	0.242723	0.111824	-0.0350608	0.0296067	0.108647	0.131464	0.0189585	0.0137707	0.154781	0.0478251	0.0872251	-0.361703	0.151438	0.0244173	0.0287193
TLE4	-0.137646	-1.03995	0.302834	0.518795	-0.128676	0.140713	0.148286	-0.0482518	0.0820305	0.101432	0.0367931	-0.0350505	0.055261	-0.0292258	0.00495984	0.07565	-0.00490824	-0.0166574	0.135793	0.108223	-0.200662	0.0550444	-0.0588489	0.0195979	0.13458	0.0447985	0.131383	-0.0595631	0.085975	-0.0782844	0.0938723	-0.0473223	0.147824	0.0185587	0.0359346	0.0168578	0.0915723	0.00406156	0.162517	0.0544358	-0.0187199	0.217038	0.0670765	-0.195529	-0.000689276	0.0766468	0.148003	-0.0464713	0.129267	-0.0151272	0.0942717	0.09654	-0.0171843	0.191207	0.0923033	0.0139903	0.0118242	0.125377	0.160088	0.0344981	0.078444	0.133325
TENT5D	-0.137602	-1.03961	0.30299	0.518571	0.0925095	0.136559	0.0536232	0.169455	0.0879684	0.186601	0.0855897	0.0277153	0.179626	0.362392	-0.269865	-0.0332497	0.188511	0.0858137	0.296729	0.105166	0.0747632	0.0263953	-0.0204853	-0.0100158	0.00974247	0.0504854	0.0397329	0.00701531	0.121718	0.0519831	0.177249	0.216333	0.324684	-0.00711436	0.192002	0.0836296	0.205093	0.0315739	0.268682	0.0241861	0.271307	0.274646	0.184888	0.21717	0.45459	0.0553205	-0.130244	-0.179333	0.356152	0.136424	0.18697	0.0593537	0.157798	0.0821776	0.22634	0.144199	0.0267794	0.191454	-0.30797	0.0242842	0.00218074	0.117688
LEKR1	-0.137597	-1.03957	0.303007	0.518547	0.0627959	0.106218	0.386459	0.392523	0.205289	0.393032	0.140923	0.112146	0.0894858	0.183462	0.105517	0.136805	0.0113567	0.163489	0.508985	0.145257	-0.18484	0.256314	0.0705858	0.0757361	0.200975	0.21636	0.223433	0.0283108	0.141349	0.0135324	0.14479	0.0929953	0.0340271	0.00120244	0.0716292	-0.0539072	0.149201	0.208205	0.210397	0.0781086	0.26692	0.163826	0.0719102	0.120965	-0.0782682	0.170134	0.0889871	-0.00384408	0.0579288	-0.160929	0.0417555	0.21227	0.0262628	0.149235	0.125546	0.0770437	0.266866	0.193448	-0.108541	0.273752	0.19917	0.169518
PDIA3	-0.137568	-1.03935	0.303109	0.518401	-0.0323346	-0.120716	-0.288233	-0.132343	0.160865	0.161603	-0.178776	-0.0802921	0.0761908	-0.224642	-0.0282101	0.166801	-0.118969	-0.0903273	0.104657	-0.102153	-0.325223	-0.0434687	-0.0992874	-0.261229	-0.0725873	-0.111278	-0.140921	-0.112437	-0.021866	0.128185	-0.118881	-0.201137	-0.119166	-0.171558	0.0288954	-0.111931	-0.015861	-0.141333	-0.100743	-0.137579	0.0584046	-0.192382	-0.166737	0.356946	-0.0808165	0.151831	-0.0704698	0.406786	0.0620964	-0.0834703	-0.192068	0.0691362	0.185633	-0.401205	-0.105003	-0.134385	0.234572	-0.245332	-0.317135	-0.110799	-0.0590904	-0.101431
AK8	-0.137559	-1.03927	0.303143	0.518352	-0.487158	-0.137381	0.0177784	-0.0758037	-0.162925	0.0521778	-0.0288324	-0.0924604	0.0298658	-0.353367	-0.220572	-0.220033	0.0516304	-0.0994465	0.241242	-0.063534	0.0164823	-0.110809	-0.171774	0.00238434	-0.066362	-0.0395415	-0.112418	0.139722	0.0650918	-0.0132641	0.0426258	-0.0123634	0.154067	0.121973	0.0584059	-0.222594	-0.00116688	-0.129312	-0.108782	-0.0399915	0.0182228	0.332294	0.0636752	-0.0142395	-0.0737471	-0.144472	-0.113211	0.135691	-0.216138	0.0140034	0.0473469	-0.18235	-0.17572	0.113998	-0.129932	-0.108858	-0.130883	0.0108629	-0.11634	0.0172778	-0.0502803	0.0134982
C1QBP	-0.137542	-1.03914	0.303204	0.518265	-0.0836011	-0.44197	-0.433384	-1.0597	-0.260693	-0.222923	-0.0971471	-0.524594	-0.30166	-0.384747	-0.415338	-0.152492	-0.174236	-0.766802	-0.677552	-0.418276	-0.212516	-0.593699	-0.491892	-0.723955	-0.237746	-0.516362	-0.0645264	-0.283717	-0.391248	-0.619814	-0.648957	-0.200066	-0.33198	-0.429885	-0.316657	-0.459936	-0.456147	-0.346738	-0.417583	-0.262182	-0.210491	-0.261125	-0.716065	-0.371848	-0.436707	-0.320703	-0.216306	-0.493541	-0.443341	-0.505925	-0.598819	-0.295743	-0.407887	-0.785856	-0.364335	-0.362893	-0.460763	-0.217942	-0.343359	-0.638797	-0.235349	-0.76681
PGF	-0.137513	-1.03893	0.303304	0.518122	-0.344173	0.0271319	-0.0834422	0.035968	-0.0631715	0.0871586	-0.0502903	0.0094832	-0.0399681	-0.116259	0.262166	0.0509251	0.0454974	-0.0973994	-0.0440229	0.11797	-0.126532	-0.024177	0.0427682	0.0359009	-0.0616329	0.0336398	0.030316	0.160719	0.0789613	-0.0285626	0.0919885	0.0138655	-0.214169	-0.022151	0.0571625	-0.0505429	0.0140291	-0.0277981	-0.284843	-0.0776439	-0.096564	0.231349	-0.023526	-0.0933324	0.028827	-0.000405811	0.0128896	-0.0064181	0.17524	-0.0217667	-0.0129181	0.0293392	-0.0829643	-0.577871	-0.0447274	0.0792451	-0.103619	0.0835115	-0.102295	0.0372461	-0.0332579	-0.0846277
RAB17	-0.137493	-1.03877	0.303377	0.518018	0.00216804	0.0656069	-0.32507	0.107118	0.08944	0.0623343	0.060012	-0.110627	0.0559538	-0.105487	-0.264369	0.00376192	-0.0349945	0.0546802	0.0604989	-0.0558155	-0.115997	-0.0146906	0.0842398	0.0959449	-0.0238757	0.0640236	-0.0871267	-0.00452976	-0.0103751	0.0289801	0.0406475	-0.0248276	0.0950434	0.076403	0.0541022	-0.0714071	0.0285983	-0.00854659	-0.0857052	-0.0930461	0.170116	-0.017094	0.0321056	0.160052	-0.0817478	-0.125469	-0.152095	0.191834	0.0648191	0.11393	0.154493	-0.00129087	0.177389	-0.147779	0.0357914	0.0637793	-0.0324054	-0.0779077	0.217533	0.014307	0.0215662	0.14722
BABAM1	-0.13744	-1.03836	0.303565	0.517748	0.11575	0.243649	0.23715	0.0929229	0.126741	0.224799	0.037249	0.229919	0.0309794	0.160467	-0.226042	0.154829	0.250235	0.0719745	-0.0310139	0.102943	0.284045	0.0793238	0.145609	0.178749	0.150761	0.0859121	0.224671	0.170766	0.197846	0.0953278	0.00809026	0.0975486	0.310605	0.239291	0.0554619	0.213223	0.150067	0.203393	0.209109	0.0298386	0.111369	0.035467	0.0946122	0.170176	0.175333	0.0644576	0.119704	0.154105	0.221887	0.225057	0.103145	0.0517527	0.0878106	-0.0490334	0.244378	0.0924021	0.0279373	0.136804	0.238233	0.118349	0.151227	0.0877362
ZFYVE19	-0.137438	-1.03834	0.303573	0.517737	0.149399	-0.015587	0.268268	0.0367679	0.101308	-0.139131	-0.0709752	-0.107272	0.118056	0.0494924	0.0838081	0.0944359	0.124796	0.0267648	-0.0826711	0.0486527	-0.14432	0.00746552	0.255341	-0.0699198	-0.0523786	0.0119818	-0.0322273	0.0292135	-0.0360877	-0.0787799	0.0359723	0.0804422	0.0519604	-0.0386924	0.0888386	0.157004	-0.0260712	0.0456753	-0.25776	-0.108367	-0.0908043	0.254891	0.0250744	-0.0946917	-0.0885539	0.0503274	-0.0366508	-0.0108611	0.154812	-0.0804681	0.107432	-0.052653	-0.184424	0.00811116	-0.00768715	-0.0232937	0.0436129	-0.0649067	0.0731631	0.138817	0.0377726	-0.0121113
LRRC73	-0.137416	-1.03818	0.30365	0.517627	0.141893	-0.221092	-0.373559	-0.256326	-0.427389	-0.197118	-0.804942	-0.503899	-0.0738835	-0.169403	-0.0543645	-0.0503686	-0.223195	-0.2608	-0.401987	-0.41928	-0.195615	-0.24307	-0.14639	-0.128354	-0.141994	-0.228097	-0.315687	-0.283652	-0.269581	-0.149607	-0.179684	-0.352678	-0.241166	-0.209603	-0.227292	-0.486377	-0.0994974	-0.117152	-0.239099	-0.176623	-0.311609	-0.319113	-0.131059	-0.469211	-0.653841	-0.285805	-0.370635	-0.245773	-0.157957	-0.0244793	-0.173558	-0.150221	-0.264631	0.0677087	-0.195566	-0.25966	-0.175763	-0.17193	-0.108977	-0.115116	-0.170336	-0.219648
AKR1B15	-0.137412	-1.03814	0.303666	0.517604	-1.11052	-0.611985	-0.199854	-0.532849	-0.737021	-0.573739	-0.759839	-0.789555	-0.641316	-0.407961	-0.458019	-0.676031	-0.849209	-0.482913	-0.24518	-0.591231	-0.842718	-0.584222	-0.425954	-0.591483	-0.33183	-0.50465	-0.855197	-0.614019	-0.381496	-0.377785	-0.325092	-0.626214	-0.611387	-0.617156	-0.704992	-1.26909	-0.71188	-0.617186	-0.723852	-0.528448	-0.468573	-0.752031	-0.384511	-0.810864	-0.621597	-0.509621	-0.21381	-0.706989	-0.846702	-0.481359	-0.554391	-0.497795	-0.17183	-1.05729	-0.410896	-0.645538	-0.328775	-0.680171	-0.626679	-0.575516	-0.265517	-0.24964
RXFP4	-0.137392	-1.03799	0.303737	0.517502	-0.158096	-0.152147	-0.114498	-0.0364678	0.0576061	-0.216009	-0.292716	0.0415857	-0.0259553	-0.0292576	-0.087038	-0.155469	0.0405515	-0.0637941	0.0887979	-0.0150838	-0.351475	-0.156736	0.0494249	-0.0588569	-0.101196	-0.152694	-0.111454	-0.0849426	-0.0911231	-0.0439128	-0.0677667	-0.0169248	0.00515635	-0.139252	-0.0397026	-0.0065991	-0.0541205	-0.0579733	-0.0331814	-0.122541	-0.0485485	0.129255	-0.00977031	0.0321109	-0.0897075	-0.364428	-0.117734	-0.0452082	-0.0397762	-0.175638	0.0241264	-0.0311939	-0.0491634	0.0477255	0.00460155	-0.108862	0.00857102	-0.0872065	-0.194504	-0.141066	0.0341047	-0.18397
RIBC1	-0.137363	-1.03777	0.303838	0.517358	-0.0118599	0.184346	0.0191617	-0.0463972	0.0635796	0.08478	-0.0171719	0.159069	-0.0667965	0.087656	-0.119251	0.0678736	0.0522202	0.0503149	0.330401	0.103107	-0.0440576	0.0121276	0.0395167	-0.0275017	-0.0295404	-0.0173744	0.105099	-0.119194	0.157117	0.00253584	-0.0333087	-0.0130765	0.128897	-0.00129769	0.0784392	-0.0405898	0.0949306	0.172207	-0.345588	-0.0738557	0.0652432	-0.192609	0.0297856	0.187255	-0.102584	-0.082318	0.339932	0.0180587	-0.116552	0.040316	0.288618	0.0968832	-0.16053	-0.0228576	0.0438074	0.0514918	-0.0403567	0.0232544	0.093842	0.0152644	0.0616713	0.181609
NTPCR	-0.137353	-1.03769	0.303875	0.517305	-0.0983204	-0.0330573	0.0696687	-0.0573935	-0.0610526	-0.109758	-0.161781	-0.111842	-0.0816429	-0.123205	-0.0842867	-0.148046	-0.098441	-0.159178	0.220692	0.110183	-0.107864	-0.114404	0.103153	0.0582399	0.0112177	0.0171497	-0.104258	-0.0335149	-0.0466867	0.108046	0.135814	0.0252996	-0.121881	0.135914	-0.0087081	-0.250075	0.00668919	-0.314103	-0.0530778	-0.0785042	0.0459537	0.267128	-0.0119065	0.202331	-0.227862	-0.0489016	0.0975706	0.0750135	-0.0469574	-0.00929348	0.0876233	0.0716335	-0.0169442	0.0057413	0.00430916	0.00552151	-0.089365	-0.000835476	0.00604078	0.0100809	0.0347276	0.10982
WDR5	-0.137228	-1.03673	0.304317	0.516674	-1.65934	-1.56192	-1.95524	-1.99442	-1.58716	-1.49147	-1.6347	-1.76123	-1.92573	-2.18669	-1.69296	-1.12111	-1.4626	-1.42922	-1.66816	-1.93177	-1.5473	-1.89304	-1.57249	-1.79609	-1.74403	-1.53466	-1.511	-1.94995	-2.00164	-1.11474	-1.64985	-1.92259	-1.6761	-1.71662	-1.41776	-1.31192	-1.59251	-1.80832	-1.79389	-1.38261	-1.43031	-1.45642	-1.66338	-1.61636	-1.33749	-1.42916	-1.37271	-1.17593	-1.58523	-0.952432	-1.63138	-1.70533	-1.23025	-1.58586	-1.51784	-2.18163	-1.50567	-1.57577	-1.8249	-1.37222	-1.59164	-1.41118
GABARAPL2	-0.137201	-1.03652	0.304413	0.516536	0.249514	0.0151345	-0.0938163	-0.146639	-0.00449516	-0.139678	0.0883626	-0.0689592	0.144594	-0.00146265	0.0840091	0.0422007	0.0311761	0.0350749	-0.210965	0.121124	-0.110839	0.0564069	0.0981034	0.00742875	0.00623702	0.0343704	0.0821423	-0.0700478	-0.0704481	0.0342384	-0.133321	0.0362322	-0.0362109	0.137314	0.0486511	-0.0599076	-0.0969122	-0.0613331	0.00945822	0.00395295	0.314268	0.204462	-0.0563613	0.0217536	-0.162316	-0.13765	0.188435	-0.0490004	-0.136038	0.128534	-0.0957948	0.0538406	0.0911775	-0.101488	0.0241349	-0.212822	-0.152427	-0.0264953	0.0858934	0.0705111	-0.0105482	0.00942197
NDUFAF4	-0.137167	-1.03626	0.304534	0.516364	-0.282372	-0.385176	-0.828847	-0.72574	-0.726297	-0.121096	0.100927	-0.628196	-0.512528	-0.38134	-0.696438	-0.363378	-0.63886	-0.264135	-0.516788	-0.639697	-0.371616	-0.697787	-0.274032	-0.0933952	-0.282384	-0.351717	-0.155841	-0.205445	-0.723177	-0.686711	-0.301613	-0.117493	-0.809275	-0.28575	-0.690359	-0.685897	-0.550286	-0.525862	-0.21915	-0.265122	0.00443734	-0.362269	-0.538942	-1.01846	-0.359233	-0.226367	0.286471	-0.0930517	0.231855	-0.138355	-0.126849	-0.203502	0.126893	-0.370389	-0.260523	-1.03228	-0.540941	-0.177025	-0.312714	-0.216526	-0.127689	-0.71896
DMAC2	-0.137155	-1.03617	0.304577	0.516302	0.130219	-0.172171	0.0887928	-0.106738	-0.152847	-0.122807	0.0523039	-0.240943	-0.15416	-0.158111	-0.578175	-0.0134718	-0.158541	-0.334777	-0.00927309	-0.292057	-0.30413	-0.283705	-0.132684	-0.363833	-0.104784	-0.114937	-0.0163491	-0.0597825	-0.141173	-0.24135	-0.0838018	-0.140988	-0.1234	-0.288653	-0.278362	-0.0616125	-0.0400976	-0.00143682	0.0487559	-0.196989	-0.00152733	-0.186306	-0.486159	-0.21687	0.0195517	0.106617	-0.164735	0.0117176	-0.016372	-0.158261	-0.0584865	-0.0967574	0.058819	-0.197447	-0.0421058	-0.0632309	-0.0373399	-0.152323	-0.156162	-0.148655	-0.0801017	-0.120929
SYT11	-0.137065	-1.03547	0.3049	0.515842	-0.017012	-0.273641	-0.0873546	-0.132287	0.0307929	-0.210217	-0.243584	-0.243354	-0.0504546	-0.115276	-0.0668799	-0.397747	-0.0541803	-0.170477	-0.115124	-0.0576969	-0.446674	-0.0583315	-0.15432	-0.0727263	-0.197044	-0.150202	-0.117795	-0.0513359	-0.0233065	-0.21844	-0.129812	-0.139242	-0.195758	-0.0107512	-0.156894	-0.144257	-0.188503	-0.0977623	-0.261718	-0.151151	-0.149596	-0.223153	-0.169091	-0.200078	-0.160956	-0.402602	-0.206161	-0.309895	-0.0317207	-0.192733	-0.105732	-0.0632774	-0.192527	-0.148312	-0.194712	-0.14653	-0.0890248	-0.234351	0.17363	-0.0124036	-0.0391285	0.0449852
SMUG1	-0.13706	-1.03544	0.304915	0.515821	-0.361527	-0.332878	-0.244424	-0.505874	-0.31666	-0.358279	-0.260491	-0.167668	-0.263304	-0.105113	-0.379676	-0.550112	-0.0738932	-0.00825729	-0.547062	-0.218472	-0.127994	-0.130443	-0.177299	-0.258847	-0.097567	-0.308353	-0.205696	-0.351364	-0.268445	-0.151714	-0.169148	-0.32992	0.200058	-0.120099	-0.252388	-0.19031	-0.090961	-0.291996	-0.199333	-0.301869	-0.172952	-0.111531	-0.07644	-0.603836	-0.315008	-0.391061	-0.351232	-0.267439	0.0899995	-0.289672	-0.439424	-0.0798222	-0.352917	-0.0318971	-0.327831	-0.625802	-0.294288	-0.399358	-0.265831	-0.00665781	-0.327541	-0.164025
RPS18	-0.137043	-1.0353	0.304978	0.515731	-2.03735	-2.26491	-2.46576	-1.9197	-2.4192	-1.92186	-2.31414	-1.94582	-2.03603	-2.04724	-2.57841	-2.4224	-2.31897	-2.50671	-2.3429	-2.60515	-2.50908	-2.20961	-2.36947	-2.84207	-2.19768	-2.0845	-2.49529	-2.51959	-2.2073	-2.51897	-2.75504	-2.15534	-2.66709	-2.4457	-2.49656	-2.91212	-2.3894	-2.03728	-2.4396	-3.02794	-2.8013	-2.29146	-2.27384	-1.78344	-1.67357	-2.33738	-2.54982	-2.49632	-2.6325	-2.09079	-2.57221	-2.59279	-1.96828	-2.23309	-2.19097	-2.33905	-2.10291	-2.47471	-2.46548	-2.39676	-2.22664	-2.17774
SERPINB10	-0.137023	-1.03515	0.305049	0.51563	-0.0135168	0.0744908	0.061895	0.0675482	0.0721978	0.205074	0.103087	-0.151767	0.039046	-0.0905877	0.0347716	0.0330163	0.121007	0.0474665	0.0523587	0.067039	0.129867	0.0963332	0.0962499	0.0247431	0.00395102	-0.0377563	0.0718315	-0.00157615	-0.058545	-0.0253259	-0.023882	-0.121337	0.0630419	0.13144	0.0327233	0.109636	0.00765335	-0.168833	0.125987	-0.0150288	-0.0166481	0.0423873	-0.00819041	-0.0615267	-0.07201	-0.0080256	0.178254	0.100504	0.00508507	-0.04392	0.0229358	-0.0442979	0.00458876	0.0812064	0.00309603	0.0877394	0.00400968	0.0161003	-0.179273	0.0549718	-0.0598889	0.117815
TMIGD2	-0.13697	-1.03474	0.305237	0.515362	0.0814763	-0.0296022	-0.0786393	0.0162734	-0.000229709	0.00404629	0.13163	-0.227042	0.0658306	0.112209	-0.145405	0.0223031	0.0356377	-0.0199834	-0.252399	-0.0943328	-0.0306108	0.000221815	-0.08937	0.0807155	-0.0554231	-0.0983339	0.046174	-0.0789914	-0.0130284	-0.0175618	-0.0830768	0.0287278	-0.0384228	0.199538	-0.0329686	-0.0388194	0.0161968	0.0791231	0.0450277	0.0939541	0.0190245	0.0906598	-0.0317137	-0.183132	-0.0111561	0.0158978	-0.040425	0.0420252	-0.0799423	-0.0381504	0.0236893	0.0284575	0.0958909	0.0529685	-0.0957403	0.111117	-0.0122918	-0.0656031	-0.26546	0.139368	-0.040881	0.0346805
CXADR	-0.13696	-1.03466	0.305274	0.515311	-0.421528	-0.336486	-0.292798	-0.0540045	0.023321	-0.247651	-0.438278	-0.308779	-0.0271644	-0.410897	-0.383241	-0.350117	-0.0752031	-0.445985	0.00145915	-0.297681	-0.312669	-0.226169	-0.141676	-0.0963332	-0.027047	-0.181644	-0.352986	-0.214045	-0.468009	-0.236295	-0.304551	-0.31587	-0.233651	-0.165605	-0.318343	0.0346428	-0.280187	-0.333663	-0.132251	-0.180562	-0.372528	-0.67678	-0.246199	-0.395854	-0.46412	-0.207472	-0.225129	-0.420064	-0.251536	-0.265516	-0.245776	-0.268556	-0.136776	-0.252061	-0.219663	-0.285683	-0.414499	-0.280987	-0.453146	-0.247254	-0.310981	-0.248482
GJA1	-0.136884	-1.03408	0.305545	0.514925	-0.0297143	-0.137562	-0.308845	-0.14755	-0.295166	-0.0149189	-0.051757	-0.12831	0.0482753	-0.290197	-0.263015	-0.151783	-0.20006	-0.156596	0.0322096	-0.318106	-0.209564	-0.067273	-0.239985	-0.150463	-0.117313	-0.0835458	-0.300499	-0.0941654	-0.119081	-0.118831	-0.0961582	-0.298838	-0.0687496	-0.234592	-0.261581	-0.175894	-0.392081	-0.105178	-0.493907	-0.13791	0.0277798	-0.208796	-0.266835	-0.0553408	0.050595	-0.0919181	-0.152605	-0.396398	-0.0709088	-0.0736073	-0.264562	-0.178486	-0.274987	-0.610199	-0.212604	-0.280696	-0.183596	-0.194111	0.0784029	-0.214274	-0.19953	-0.0824207
CNN3	-0.136848	-1.0338	0.305672	0.514744	0.14089	-0.0446201	0.174175	0.0549392	0.0984101	0.173626	-0.339891	-0.152461	0.27634	0.365424	-0.0108167	0.0663158	0.150349	-0.042053	-0.448337	0.347688	-0.132905	-0.0237759	-0.069927	-0.0316222	0.105346	0.0505171	-0.193558	0.0330034	-0.118857	0.0343729	-0.0749594	0.00383544	-0.0691366	-0.083571	-0.0550736	0.154908	-0.0905866	0.109955	-0.191975	0.0993733	0.000641645	-0.134426	0.000547036	0.228548	-0.112442	-0.114965	-0.120908	0.15204	0.283793	0.0601426	-0.0304688	-0.0141684	-0.109062	-0.105675	0.104354	-0.00277184	-0.0126676	0.106509	-0.183823	-0.0494443	-0.158991	0.0181823
CCSAP	-0.136809	-1.0335	0.305811	0.514547	0.205653	-0.0385426	0.0756762	0.163059	0.116963	0.00431996	-0.480853	-0.183357	-0.00371505	0.0127335	-0.171553	0.212727	-0.19124	-0.0240431	-0.24912	-0.229924	-0.00451256	0.0305772	0.21615	-0.0949207	0.117396	0.0330887	-0.0277045	-0.100831	-0.0449934	0.0714716	0.035578	-0.109301	0.0524073	0.167257	0.0115182	0.0447594	-0.267725	0.124324	0.0906733	-0.064437	0.0394247	-0.0596662	0.0805434	-0.119246	-0.366161	-0.26588	0.212912	0.0682348	-0.0125693	-0.150559	-0.0131852	0.0134326	0.0571777	-0.368013	-0.0428265	0.098888	-0.218281	0.000160946	0.256478	0.0832547	0.0109536	0.0972892
POU5F2	-0.13674	-1.03297	0.306057	0.514198	-0.414149	-0.00230715	-0.15711	0.135122	-0.239692	0.0853406	-0.248398	-0.194946	0.0656752	-0.060403	-0.0618356	-0.41691	-0.0117904	-0.0520059	-0.122871	-0.0519188	0.0571906	0.0205399	-0.132354	-0.0697539	-0.158658	-0.137928	0.0364609	0.0296646	-0.0173139	-0.0609924	-0.109101	-0.318878	-0.208922	-0.135166	-0.243931	0.058301	-0.172332	-0.138075	-0.192653	-0.0337819	0.00259401	-0.101702	-0.141733	-0.0830587	-0.0204705	-0.146765	-0.0580279	-0.0867717	-0.304028	-0.0755805	-0.0353943	-0.0995085	-0.0704944	-0.00729937	-0.0106953	0.0116712	-0.103301	-0.0590139	-0.240582	-0.175549	0.0279074	-0.0446776
ECPAS	-0.136713	-1.03276	0.306156	0.514057	-0.0368522	-0.217781	-0.28913	-0.0751096	-0.00842116	0.0918068	-0.344936	0.111855	-0.029895	0.164942	-0.170075	-0.0982345	-0.166311	-0.0805294	0.122857	-0.0474886	-0.0653912	-0.345392	-0.325365	-0.138628	-0.0732475	-0.0684754	-0.376058	0.0145849	0.0506278	-0.101312	0.0477545	-0.241579	-0.158574	-0.103557	-0.252875	0.0437511	0.0621033	-0.0455714	0.0849277	0.0237646	0.283699	0.108773	-0.0666445	-0.150753	-0.135975	-0.262842	0.00614507	0.194145	-0.303197	0.0308409	-0.150881	0.00404548	-0.0215809	-0.0918328	-0.0113126	-0.1882	-0.0809169	0.0577595	0.251021	-0.0739797	-0.0715038	0.0173144
HPN	-0.136704	-1.0327	0.306186	0.514015	-0.0942236	0.11008	-0.110911	-0.162316	0.00277328	-0.0671332	0.0366005	0.110333	-0.0176185	0.037055	0.0216638	-0.0108587	-0.116683	0.0233839	0.0924262	-0.0868092	-0.0564449	0.0367832	-0.0335102	-0.00599697	-0.0333219	-0.00770485	0.194127	0.0290989	0.0299473	-0.0687291	-0.0403225	-0.0883133	0.158772	0.117157	0.0814454	-0.0296103	0.057583	0.127587	-0.178844	0.0384546	0.253368	0.0593548	-0.0355486	-0.104344	0.029425	0.0849381	0.00267538	0.0363833	0.0800113	0.14389	-0.0947608	-0.0391896	-0.0936939	-0.0269358	-0.00634575	0.00979272	0.0417495	0.083059	0.0683119	0.0255934	0.0367731	-0.132282
MYO1G	-0.136699	-1.03266	0.306203	0.51399	-0.0865665	-0.113935	-0.220297	-0.14069	-0.0671844	-0.223809	-0.0540654	0.0917271	-0.104289	-0.107945	-0.309469	-0.355212	-0.0915074	-0.149408	0.0768253	-0.149442	-0.0281121	-0.0708063	-0.086633	-0.109678	-0.104362	-0.199076	-0.0759715	-0.141867	-0.112493	-0.18578	-0.109997	-0.0934496	-0.393991	-0.0196933	-0.123602	-0.390646	-0.127876	-0.199582	-0.280235	-0.194278	-0.408429	-0.178051	-0.156425	-0.170411	-0.183101	-0.198179	-0.360687	-0.0909109	0.0171751	-0.249854	-0.0099111	-0.0232964	-0.120611	0.0542473	-0.164017	-0.295469	-0.187269	-0.173186	-0.138675	-0.158434	-0.0493482	-0.100431
TOR1AIP2	-0.136677	-1.03248	0.306284	0.513876	-0.268641	-0.512966	-0.0907733	-0.067772	-0.25354	-0.868421	-0.762102	-0.221455	-0.349011	-0.0746088	0.0176147	-0.477834	-0.156318	-0.376495	-0.236277	-0.268258	-0.176129	-0.338048	-0.526062	-0.273026	0.034588	-0.0837796	-0.373141	-0.0905632	-0.383966	-0.443467	-0.153692	-0.270062	-0.20963	-0.377581	-0.196527	-0.419199	-0.227902	-0.294205	-0.321459	-0.267153	-0.270589	-0.250004	-0.184577	-0.0561874	-1.01381	-0.299855	-0.271898	-0.0576415	-0.486338	-0.122106	-0.499352	-0.212687	-0.170351	-0.697595	-0.443704	-0.293177	-0.165782	-0.101573	-1.06643	-0.309325	-0.173917	-0.320367
CNTN2	-0.136617	-1.03202	0.306498	0.513572	-0.220852	-0.159765	-0.0505326	-0.123524	0.116891	-0.253756	-0.0695071	-0.154209	-0.0454422	0.0109923	-0.0475758	-0.183838	0.162974	0.0298094	-0.0568294	-0.0025886	-0.362503	-0.00158946	0.0867994	-0.0260771	-0.137569	-0.0556609	-0.0754213	-0.0949385	-0.0948371	0.0238106	-0.00805724	-0.00921498	-0.166478	-0.0948821	0.0705181	-0.207771	-0.118773	-0.0598577	-0.0943435	0.0142283	0.0665244	-0.143994	0.00387026	0.172846	-0.184399	-0.114766	-0.0524264	-0.150313	0.105581	0.0613012	-0.0192658	-0.0512933	0.00194284	-0.0680233	-0.00938236	-0.017849	-0.0337074	-0.0402872	0.009593	-0.0429812	0.0142019	-0.124747
MED6	-0.136531	-1.03136	0.306804	0.513139	-1.90755	-1.44168	-1.53101	-1.77564	-1.25698	-1.31321	-2.49148	-1.38894	-1.40849	-1.53371	-1.5053	-1.33782	-1.50591	-1.3347	-1.54408	-1.55832	-1.64746	-2.18759	-1.99261	-1.39785	-1.63026	-1.47163	-1.45699	-1.51604	-1.69323	-1.81216	-1.16844	-2.00831	-1.51045	-1.39217	-1.53133	-1.13193	-1.50052	-1.51735	-1.76984	-2.04521	-1.69356	-1.91463	-1.80813	-1.82823	-2.16887	-1.85938	-1.86875	-2.20031	-1.38347	-1.49899	-2.05692	-1.33393	-1.49322	-1.62424	-1.69931	-1.57679	-1.96882	-1.7133	-1.61588	-1.35644	-1.73689	-1.46784
ARL6IP1	-0.136482	-1.03099	0.306978	0.512892	-0.115062	0.0509926	0.135508	0.0176072	-0.173255	-0.0225503	0.00690139	-0.061138	-0.109736	0.112624	-0.0401242	0.0262607	0.00366356	-0.179348	0.158575	-0.121961	0.0471484	-0.0778582	0.0227277	-0.16768	0.0844585	-0.00602824	0.0219401	-0.0881147	0.0116311	-0.0504176	0.0566444	-0.126014	0.116221	-0.161569	0.0106741	-0.28954	-0.12895	-0.209817	-0.0600738	-0.0528108	-0.0195188	-0.202019	-0.0549075	-0.288411	0.0274946	0.0794735	-0.132784	0.0868223	-0.0628442	0.170704	-0.180737	-0.0891065	-0.130187	-0.273861	-0.0377746	-0.144621	0.00912905	-0.0249697	-0.361337	-0.00291784	-0.0422078	-0.21287
BCL3	-0.136418	-1.03049	0.307209	0.512566	0.0677515	0.0407792	-0.0599746	-0.202022	0.150193	-0.180158	-0.0987666	0.0650333	0.0572803	-0.030857	-0.188497	0.0710688	-0.141274	-0.010559	0.0691722	-0.0570622	0.0970885	0.0993443	-0.0300997	0.0393355	0.0127711	0.0616949	0.0926488	0.0547063	0.138786	0.0665555	0.185256	-0.0835096	0.0999603	0.208448	0.0950328	0.100891	0.0976181	-0.129451	-0.00581905	0.039729	-0.00713699	0.106461	0.0509489	0.197793	0.0125906	0.129172	0.152337	0.198448	0.0325243	0.00785875	0.104283	0.0105386	-0.0528901	0.0122536	0.15214	0.048325	0.289165	0.101437	-0.294759	0.0168866	0.142273	-0.0976904
WDR72	-0.136409	-1.03042	0.307241	0.51252	-0.00864342	0.0723675	0.140414	-0.0414017	0.0605435	0.00582581	-0.0980666	0.185352	0.012007	-0.136015	-0.106129	0.0841871	0.128891	0.102533	0.137576	0.124546	0.0556788	-0.00293882	0.0221372	0.114602	0.0766225	0.106689	-0.00586505	0.00241723	0.176783	0.0275472	0.0262848	0.0473028	0.138094	-0.00690191	0.0392823	0.00622397	0.0318087	0.124441	0.0569962	0.193835	0.145386	-0.0144149	0.0220213	0.0823743	0.278019	0.0327217	0.167473	0.13257	0.111269	0.134141	0.0872924	0.0550836	0.139801	-0.0623958	0.039155	0.0677604	0.0975783	0.0618049	0.153685	0.0272955	-0.0107045	0.0739464
COX8A	-0.136392	-1.03029	0.307301	0.512436	0.0833473	-0.240719	-0.416007	-0.234547	-0.278496	-0.242547	-0.244933	-0.553636	-0.102393	0.00660408	-0.31368	-0.2325	-0.0659825	-0.313327	-0.298623	-0.486507	-0.228711	-0.224583	-0.403579	-0.548621	-0.389611	-0.315732	-0.0848301	-0.0522975	-0.309603	-0.161564	-0.141737	-0.0415298	-0.204566	-0.300471	-0.461945	-0.215984	0.059787	-0.309783	-0.138441	-0.13878	-0.0995923	-0.0150917	-0.169497	-0.229809	-0.39238	-0.211464	-0.359937	-0.406393	0.0847415	-0.0276639	-0.268936	-0.207236	-0.221001	-0.59993	-0.0798586	-0.34908	-0.228926	-0.211941	-0.174265	-0.167381	-0.327962	-0.224506
FKBP3	-0.136392	-1.03029	0.307302	0.512434	-0.151338	-0.202597	0.130087	0.203365	0.368208	0.332154	0.0997605	-0.0106299	0.0583452	0.10661	-0.111995	-0.0412011	0.247346	-0.0181038	-0.148168	-0.114548	-0.10981	0.0309099	0.104003	-0.0201595	0.134254	0.0448677	-0.157936	-0.0813567	-0.0273743	0.0826692	0.0748969	0.00292837	0.0280449	0.018322	-0.0671936	-0.435724	-0.36138	0.0620127	-0.0368682	-0.022599	-0.0983098	0.146481	-0.01672	0.222989	0.114651	0.0594177	-0.155839	-0.178894	0.0794019	0.143004	-0.189096	0.0168814	-0.158538	-0.0847362	-0.145967	0.130299	0.172672	0.0528389	0.438513	-0.0352638	-0.00909588	-0.143426
CMSS1	-0.136353	-1.02999	0.307442	0.512236	-0.0561594	0.0304514	0.456027	0.204448	0.0503804	0.0579617	-0.00955317	0.0762567	0.0801093	-0.000207501	-0.00244793	0.215692	0.0370288	0.0521663	0.323229	0.1523	0.277803	0.0103311	0.133183	-0.0205776	0.0729942	0.0923227	0.190052	0.114656	-0.0557021	0.108416	0.0903778	0.0895062	0.0943248	0.100119	0.0698247	0.519272	0.33974	0.162295	0.126823	0.226963	0.113587	0.637978	0.0786059	0.0567182	-0.0714826	0.0974807	0.225822	0.327993	0.412133	0.208331	0.168509	0.184476	0.0460086	0.348365	-0.0298239	-0.00992442	0.154093	0.176078	-0.125104	0.0800042	0.134017	0.146188
C19orf84	-0.136339	-1.02989	0.30749	0.512169	0.0911475	0.0136143	0.0998156	0.242454	0.055681	0.136223	0.177898	0.0579952	0.0677612	0.0655588	0.076118	0.0759135	0.102321	0.0520386	0.055146	-0.0132597	0.1467	0.0999403	0.0826597	0.0507741	0.162107	-0.00721524	0.0948652	-0.0311798	0.106597	0.0393581	-0.0305834	-0.034637	0.113359	0.246348	-0.0020571	0.0319786	0.0514468	0.153389	0.133297	0.071571	0.220729	0.0807136	0.0246272	0.08458	-0.185241	0.123711	0.118801	0.0615252	0.053504	0.0174654	0.0886415	0.0822945	0.0771458	0.308862	-0.0265734	0.0502582	-0.0655447	0.147012	-0.0832344	0.210921	0.0601685	-0.00852698
NFIA	-0.136305	-1.02962	0.307614	0.511994	-0.137995	-0.341205	0.124059	0.174465	-0.0858006	-0.53176	-0.21012	0.235313	0.073803	0.325131	-0.114632	-0.0216354	-0.0994226	0.0427757	-0.0297597	0.185105	0.0864688	-0.045501	-0.168446	-0.0278249	-0.05373	0.119244	-0.18564	0.21511	-0.0306514	-0.0230289	-0.169586	-0.253345	-0.0574015	-0.215576	0.0379869	-0.185454	-0.00685579	0.235517	-0.085163	0.00689371	-0.209571	0.10564	-0.0913198	-0.132332	-0.153042	-0.371711	0.0114386	-0.405349	-0.0234803	0.181803	-0.0966585	-0.326554	-0.0529069	-0.349382	-0.153508	-0.217678	-0.141277	0.0557416	-0.0765753	-0.0336659	-0.0494357	0.0162142
NMU	-0.136281	-1.02944	0.307698	0.511875	-0.0347016	0.081835	-0.179699	-0.133371	-0.259106	0.0441616	-0.261144	0.00139787	-0.0182215	0.0607322	-0.0943209	-0.0323929	-0.0192384	-0.0208603	0.00297963	0.0623138	-0.0144649	-0.116628	-0.0373056	-0.211061	-0.102684	-0.0386247	0.0315432	0.0955905	0.0623309	0.0310683	0.111516	-0.0247411	-0.0977813	-0.150676	-0.367528	-0.0192756	-0.0560721	0.1272	0.0791144	-0.13849	-0.0329077	-0.0117856	-0.117384	-0.308836	-0.161005	0.024328	0.1011	-0.117007	0.195854	-0.0782939	-0.154924	-0.0761633	-0.00635495	-0.00440303	0.0132013	-0.0518754	-0.114617	-0.039011	0.0934721	-0.223468	0.13595	-0.126485
PTGER1	-0.136191	-1.02874	0.308023	0.511417	0.0304067	0.0627732	-0.0951014	-0.105119	-0.143153	-0.0377735	-0.137216	-0.0545707	-0.0969469	-0.111658	-0.158423	0.120753	-0.0497264	-0.214775	0.00517492	-0.0989144	0.0225085	-0.00651091	0.051551	-0.0559863	-0.0591936	-0.0771337	0.0439473	-0.0854214	-0.0523914	-0.107916	-0.00401848	-0.0176348	-0.0662967	0.0621882	-0.133036	0.107244	0.0163453	0.0540421	-0.0181545	-0.234906	0.0181331	-0.230392	-0.0881013	-0.227429	0.092041	-0.031598	-0.0661589	6.12995e-05	0.0289891	-0.0238102	-0.0648787	-0.0548699	-0.0723824	-0.196937	-0.0548665	-0.0262082	-0.233008	-0.0914487	-0.289207	0.0237275	-0.0785669	-0.00490828
DNAJC11	-0.13618	-1.02866	0.308063	0.511361	-0.22671	-0.543338	-0.103279	-0.541321	-0.895249	-0.206919	-0.138879	-0.688927	-1.00697	-0.734065	-0.723898	-0.0154645	-0.482385	-0.902021	-0.602561	-0.654061	-0.296179	-0.629774	-1.20785	-2.50798	-0.607952	-1.11305	-0.758779	-0.544422	-0.854977	-0.852112	-1.05854	-0.555152	-0.505569	-0.633038	-0.50639	-0.89923	-0.836302	-0.445894	-0.608612	-0.151016	-0.969359	0.0166797	-0.956252	-0.411373	-0.409108	-0.64406	-0.0281308	-0.931624	-0.483507	-0.599648	-0.971275	-0.916907	-0.49818	-0.357969	-0.428008	-0.545052	-0.667255	-0.195862	-0.854809	-0.481601	-0.653994	-0.20744
EEF2K	-0.136082	-1.0279	0.308414	0.510866	-0.109488	0.0715839	0.00557607	0.0289638	0.0471161	0.0302949	0.129627	-0.213361	0.0853369	0.169897	-0.376629	0.0739861	0.140163	-0.140918	-0.137487	0.0383442	-0.0830241	-0.083977	-0.00421663	-0.0650612	-0.0680055	0.0407272	0.0441923	-0.155565	0.104932	-0.0101871	-0.0142738	-0.0540626	0.0465997	0.234134	-0.0097489	-0.0335206	-0.0432195	-0.108722	0.0502483	0.0711647	-0.0147583	-0.285267	-0.10046	0.152161	-0.177847	0.117403	-0.0537244	-0.140386	0.0618912	-0.0788658	-0.0491796	-0.0403032	0.14498	-0.0250384	-0.0353975	-0.034953	0.0310204	-0.0181388	0.303038	-0.00067173	-0.0279473	0.068226
PARD3B	-0.136038	-1.02757	0.308572	0.510644	0.0809025	0.0992944	0.0128651	-0.0900119	-0.0326618	0.0715814	-0.021463	-0.0476273	0.196418	0.264932	0.175321	0.0236965	0.133976	0.0562679	-0.131867	0.13513	0.0903926	0.145629	0.0564864	0.0519353	-0.0660399	0.106841	0.00637584	0.0575482	0.0845945	0.0978859	0.0975302	0.0120176	-0.0557121	0.0370075	0.0223544	0.00726864	0.0205683	0.159758	0.134695	0.0571102	0.335502	0.0509802	0.0308051	-0.0163023	0.335738	0.0658435	0.178522	0.0803783	0.0938314	0.13642	-0.00605729	-0.0767556	0.12718	-0.154491	0.109103	0.0623374	0.0682109	0.0803158	0.434776	0.0694353	0.0683403	0.115208
CEP162	-0.135962	-1.02699	0.308843	0.510263	-0.0328698	0.160111	-0.098631	0.0773653	-0.0246816	0.225723	0.414735	0.0963755	-0.000616864	-0.102925	-0.101073	0.0749784	0.435111	0.0109503	0.0608497	0.155365	-0.0222796	0.0511926	-0.000781502	-0.0185007	0.05301	-0.0541965	0.0128149	0.154048	-0.0814246	-0.087487	-0.0012319	0.29066	-0.199752	0.0656729	-0.0077056	0.0156491	0.155788	0.0672563	0.317815	-0.0237815	0.329973	0.0752546	0.0586066	0.194399	-0.0290776	-0.00550928	0.143602	0.0816375	-0.0536745	-0.0165297	0.105525	0.108185	0.0293052	0.41018	-0.0167021	-0.00641357	-0.212279	0.0594884	-0.268668	0.0797425	0.0674063	0.218784
MYBPC1	-0.135933	-1.02676	0.30895	0.510112	0.319231	0.0121647	-0.00383235	0.0583765	0.191617	-0.199478	-0.100331	0.0574798	-0.0360417	0.0337552	-0.144712	0.168158	-0.0443818	0.141288	0.225367	-0.0624271	-0.0794269	-0.00918702	0.0075714	0.0563891	0.044941	0.0164445	-0.027276	-0.138572	-0.116302	0.114096	-0.072146	0.0013276	0.0212969	0.272462	0.01486	0.0241562	0.0979844	-0.113707	0.0358518	-0.00912217	-0.00613249	0.157674	0.0115168	0.0629108	-0.128215	0.0825279	0.0463507	-0.0468414	0.0576144	-0.00540739	-0.127648	-0.0288682	0.103679	0.128957	-0.138405	-0.0466719	-0.0633438	-0.0112243	-0.326937	0.164358	0.0628965	0.00421224
DMRT2	-0.135904	-1.02654	0.309052	0.509969	0.124077	0.287632	0.0751414	0.305052	0.463738	0.259621	0.318164	0.223454	0.212343	0.278817	0.152944	0.225278	0.278836	0.272135	0.18381	0.233779	0.436595	0.0935064	0.335929	0.181575	0.287769	0.289701	0.274778	0.286465	0.189707	0.294744	0.361828	0.145042	0.413409	0.291551	0.203712	0.421596	0.221386	0.228476	0.42916	0.20535	0.452635	0.212631	0.228276	0.417632	0.272405	0.259508	0.258309	0.181398	0.222486	0.218077	0.361913	0.23786	0.229937	0.479231	0.204306	0.288194	0.147848	0.306675	0.0286141	0.309464	0.288536	0.341175
TRPC4AP	-0.135901	-1.02652	0.309062	0.509954	-0.071118	0.0153139	-0.0707081	0.112177	0.026613	0.0950313	-0.0572312	0.0426465	-0.0105176	0.192236	-0.239936	-0.0922101	0.119556	-0.0347667	0.0496755	0.020702	0.0281195	-0.0690551	0.0062186	-0.0361495	-0.0672818	0.00923671	-0.218854	0.0775525	0.0948727	-0.0144045	0.0847636	-0.0454844	0.0372791	-0.166492	-0.0200495	-0.0680039	0.0463744	-0.0558504	0.0921701	-0.145492	0.0121172	-0.270093	-0.0753414	-0.0951373	0.119072	-0.0528121	-0.0178455	0.0332314	0.0891662	0.0860743	0.0464694	-0.130017	0.154435	0.0125602	0.0762818	-9.98642e-05	0.0490528	-0.0520376	0.0824153	-0.192722	0.0202122	0.146901
BNIPL	-0.135856	-1.02617	0.309226	0.509724	-0.0634588	-0.30502	-0.106867	-0.0616603	0.00634626	-0.316224	-0.299908	-0.176444	-0.178152	-0.0505548	0.00763369	-0.208606	-0.0946272	-0.179977	0.108922	-0.0875729	-0.195493	-0.147793	-0.19574	-0.173539	-0.255383	-0.146567	-0.118602	-0.17044	-0.134473	-0.0288756	-0.166979	-0.0982099	-0.193643	-0.272361	-0.187305	-0.311765	0.00037242	0.0405383	-0.162605	-0.10212	-0.147001	-0.0539197	-0.15649	-0.0382458	-0.0981245	-0.302477	-0.269855	-0.283961	-0.0865936	-0.125412	-0.111504	-0.0948047	-0.285149	-0.41156	-0.133548	-0.120684	-0.0583084	-0.159235	-0.107983	-0.216497	-0.0383422	-0.0266306
CCDC149	-0.135854	-1.02615	0.309232	0.509715	0.117643	0.107439	-0.221385	0.24667	0.175237	0.120337	0.258828	0.0985537	0.0799696	0.232975	0.0190419	0.0153781	0.0652476	0.148385	0.103875	0.00951239	0.12998	0.0592014	0.143665	0.15456	-0.0770335	0.0846286	0.102953	0.219387	0.138492	0.0467196	0.120453	-0.0139873	0.104892	0.155374	0.0267578	0.13187	0.140368	0.260514	0.0796026	0.023213	0.0266223	0.148059	0.113995	-0.23452	0.0743617	0.096543	0.0876107	0.261239	0.149052	0.0353182	0.0513413	0.0720243	0.151287	0.17106	0.011061	0.113899	0.0192309	0.0682272	-0.198449	0.0484045	0.118503	0.131534
RIPK2	-0.135846	-1.02609	0.309259	0.509677	0.218661	0.187658	0.173654	0.0536406	0.267234	0.159338	-0.292052	-0.133952	0.0234803	0.0369142	0.038257	0.158008	0.0860544	-0.037636	0.0524999	-0.154379	-0.0798818	0.106784	-0.0166553	0.0203166	0.154845	0.0413617	0.00401132	0.022796	0.0912208	-0.0568636	0.144066	-0.101221	0.0733674	0.188115	-0.00820162	0.000320587	0.0424303	-0.0492631	0.150239	0.0663526	-0.0356977	0.0898068	0.0117803	0.272591	-0.201981	0.149841	0.0802853	-0.00370683	0.120669	0.166353	0.0584257	0.0594294	-0.0355304	-0.0222033	-0.0751241	0.0498312	0.0293288	0.0720894	0.235094	0.105534	0.0533369	0.151078
C2orf88	-0.135804	-1.02577	0.30941	0.509465	-0.0293539	0.00131564	0.103663	0.154946	-0.0359664	0.0682452	-0.156385	-0.156005	-0.0861427	0.00451969	0.0624424	0.0341553	-0.0283793	0.10751	0.2117	-0.00885331	0.0561393	0.042803	0.00539054	-0.00722808	0.00907495	0.0286018	-0.120472	0.0115146	0.0793868	0.0319529	-0.00945526	-0.0290232	0.0619287	-0.0398553	0.0152697	0.0103665	-0.0155784	0.0314025	-0.0936398	-0.0151298	0.207764	-0.211229	0.0249756	-0.125423	-0.189571	0.00854668	0.00343427	0.0497807	0.100359	-0.00558163	0.00866931	-0.0269951	-0.0220893	-0.00148581	-0.0931288	-0.0163341	0.0392582	0.0127754	-0.188148	0.0555891	-0.0413137	0.184702
MYCL	-0.135765	-1.02547	0.309551	0.509268	0.00501581	-0.0449257	-0.332124	-0.0638687	-0.0473284	-0.00643971	-0.286339	0.0679736	-0.106819	-0.0420333	-0.173299	0.0987171	-0.000127104	-0.0371362	-0.0680508	-0.0136064	0.0560049	-0.141231	0.0770602	-0.0307808	-0.119885	-0.035481	-0.208049	0.142234	0.0887313	-0.148136	-0.164925	0.0669416	0.0166209	-0.127631	0.0281623	0.00180693	-0.0424736	-0.0792521	-0.198716	0.000507702	-0.150698	0.010326	0.00399997	-0.134628	0.0494419	-0.185098	-0.0141458	0.00112471	0.0293532	-0.109428	-0.148586	-0.0319862	-0.047538	-0.0151064	-0.124145	-0.0215097	-0.149505	-0.0271867	0.0296779	-0.0450622	-0.00356088	-0.0286457
ALDH3A1	-0.135666	-1.02471	0.309908	0.508768	-0.0792311	-0.1191	0.0530499	-0.0344557	-0.034766	-0.16795	-0.105578	-0.0135316	0.103542	0.0322188	0.0959327	-0.0277202	-0.00938465	0.00236229	-0.0397658	0.0513607	-0.121605	0.131673	-0.0570751	-0.0107145	0.00313099	0.0598544	-0.110085	0.128812	0.0348488	0.027745	0.0165435	-0.0372218	-0.0775812	0.102686	-0.0392473	-0.0420012	0.00303992	0.0495336	-0.0275217	0.0725904	0.16866	-0.0673642	-0.0477778	-0.0561427	0.248322	-0.0411364	-0.0241638	-0.150795	0.00679189	0.182905	-0.161301	0.00168614	0.0276582	-0.305032	-0.0606266	-0.0433123	-0.0289466	-0.0332992	0.133893	0.0716671	0.00285796	0.0984733
MRPL19	-0.13566	-1.02466	0.309931	0.508735	-0.21876	-0.284681	-0.333502	-0.813355	-0.110734	-0.378613	-0.993164	-0.481099	-0.332846	-0.497693	-0.270018	-0.29654	-0.33478	-0.57017	-0.556832	-0.567928	-0.436356	-0.657479	-0.180086	-0.51039	-0.359388	-0.535606	-0.393622	-0.613451	-0.37517	-0.525402	-0.399498	-0.604371	-0.320387	-0.544852	-0.527811	-0.273841	-0.515515	-0.467292	-0.349839	-0.217016	-0.557529	-0.217356	-0.629755	-0.320415	-0.942862	-0.256064	-0.35649	-0.482335	-0.655432	-0.279022	-0.351491	-0.302016	-0.0391875	-0.108562	-0.436155	-0.38651	-0.645838	-0.26336	-0.629211	-0.330824	-0.219948	-0.330284
UNC50	-0.135648	-1.02457	0.309973	0.508677	-0.762434	-0.497825	0.12536	-0.40495	-0.652804	-0.342395	-0.404498	-0.259193	-0.266219	-0.150048	-0.292173	-0.0886179	-0.249308	-0.216361	-0.156548	-0.344976	-0.0581892	-0.24775	-0.318959	-0.259207	-0.298453	-0.546676	-0.127423	-0.249052	-0.316589	-0.270861	-0.739582	-0.471627	-0.296426	-0.303991	-0.167604	-0.505873	-0.302732	-0.451216	-0.321776	-0.236231	-0.419357	-0.109333	-0.392346	-1.2802	-0.616351	-0.225139	-0.203931	-0.412532	-0.237055	-0.288375	-0.423564	0.000362878	-0.29142	-0.81749	-0.271127	-0.151014	-0.362627	-0.0388543	0.141298	-0.217055	-0.318583	-0.678685
CES4A	-0.13563	-1.02443	0.310038	0.508585	0.0703734	0.0580489	-0.0103672	-0.10909	-0.00543725	-0.0665058	-0.0269482	-0.0673939	-0.0365183	-0.0202407	-0.252915	0.00703102	0.0128486	0.000130602	-0.244423	-0.0890058	-0.026844	0.0339441	0.116303	0.0609998	0.0873088	0.0520129	-0.00622448	0.0580245	-0.0120418	-0.0336203	0.00987658	0.00542511	-0.35216	0.114631	0.0243458	-0.131608	-0.162319	0.0104961	0.267669	0.0833513	0.270252	0.0108762	0.0164172	-0.121157	0.079032	-0.0301058	-0.120831	-0.0756623	-0.0732691	0.0412351	0.0222716	0.0690014	0.147322	-0.010612	0.128384	-0.388481	-0.0977153	-0.0682377	-0.209136	0.0353028	-0.0578	-0.0129618
MPHOSPH8	-0.135626	-1.0244	0.310052	0.508565	-0.2155	-0.299879	-0.296524	-0.547793	-0.168992	-0.199863	-0.45888	-0.372295	-0.190493	-0.0290431	0.0950017	-0.167607	-0.177628	-0.313227	0.0142367	-0.182648	-0.271724	-0.286064	-0.706574	-0.248034	-0.198343	-0.0956947	-0.246854	-0.403377	-0.21958	-0.333636	-0.301568	-0.234968	-0.102199	-0.294104	-0.464341	-0.250793	-0.575189	0.0263954	-0.200867	-0.125798	-0.155284	0.26828	-0.218009	-0.305807	-0.306536	-0.173089	-0.288081	-0.125728	0.0072346	-0.207907	-0.200938	-0.109864	-0.329214	0.203796	-0.402787	-0.197452	-0.180848	-0.0481181	-0.158206	-0.382028	-0.239047	-0.0991098
SPINK9	-0.135625	-1.02439	0.310056	0.50856	0.0103145	0.0167079	0.0604112	0.0997364	-0.168175	0.24657	-0.185333	-0.220749	0.0647611	0.70511	-0.213472	0.0791977	-0.0204724	0.0186658	-0.240742	-0.0012885	0.390288	-0.100022	-0.0106445	0.0227677	0.0273097	0.158114	0.0531931	0.0271949	0.147032	0.116274	0.0962329	0.146123	-0.22396	-0.0128353	0.000943025	-0.0938239	0.0904803	-0.12155	0.063806	0.0052059	0.0982775	0.42879	0.0636758	0.29112	0.223503	-0.0630619	-0.0772956	-0.0142391	0.174382	0.163337	-0.0205224	0.0481753	0.118782	0.0739729	0.231424	0.0561217	0.157751	0.00331612	-0.284303	0.0578513	0.016325	0.0695494
NOS1AP	-0.135617	-1.02433	0.310084	0.508521	-0.632824	-0.329186	-0.308096	-0.650442	-0.321208	-0.578699	-0.960348	-0.360761	-0.501776	-0.191786	-0.408029	-0.663085	-0.5354	-0.31705	-0.385661	-0.301879	-0.225265	-0.475891	-0.266362	-0.374323	-0.413715	-0.213825	-0.367749	-0.0893424	-0.208573	-0.290697	-0.279604	-0.412347	-0.3451	-0.401959	-0.367172	-0.311295	-0.520991	-0.452684	-1.01555	-0.603515	-0.417691	-0.289648	-0.23002	-0.274255	-0.324429	-0.629359	-0.566771	-0.219589	-0.300821	-0.175772	-0.240659	-0.220761	-0.391974	-0.578836	-0.260335	-0.32718	-0.283108	-0.375183	-0.334309	-0.365416	-0.135274	-0.357739
APOBEC3B	-0.135605	-1.02424	0.310128	0.508459	-0.0545947	-0.236616	-0.132341	-0.205596	-0.0215938	0.0704757	-0.469964	-0.249617	-0.123514	-0.169017	-0.193578	-0.122977	-0.218864	-0.111059	-0.253707	0.0487533	-0.118455	-0.0857856	0.0603807	-0.15596	-0.0464419	-0.0655714	-0.0574658	-0.0656205	-0.0882632	0.206521	-0.0290975	-0.0663557	-0.457662	0.250902	-0.110768	-0.0153881	0.21517	-0.0935302	-0.223837	-0.2129	-0.0438583	0.0755188	-0.0692039	0.0250293	0.238436	-0.0810006	-0.117227	-0.229771	0.0635988	0.132598	-0.0766906	-0.0445397	-0.0752176	-0.248455	-0.0171919	-0.0715907	0.0219479	-0.155993	-0.0883653	0.011375	0.0430398	-0.0912872
TF	-0.135597	-1.02417	0.310159	0.508416	-0.315196	-0.203444	-0.25752	0.0787282	-0.243509	-0.0715188	-0.135886	-0.267537	-0.211772	-0.0504877	0.0450093	-0.203047	0.0551464	-0.0950105	-0.381765	0.0103856	-0.132946	-0.1359	-0.0952238	-0.0774729	-0.11816	-0.108456	-0.066741	-0.0178861	-0.0490261	-0.0731734	0.0334557	-0.316225	0.0589722	-0.16811	0.00972753	0.0472733	-0.142121	-0.146923	-0.0262124	0.0279891	0.174604	-0.13078	-0.0106066	-0.11185	0.0346806	-0.090644	0.162291	-0.0477042	0.151143	-0.092059	-0.0183105	-0.113141	-0.156318	-0.12813	-0.0404523	-0.0715912	0.142962	-0.0242568	-0.24032	-0.212506	-0.0438529	-0.0725949
R3HDML	-0.135569	-1.02396	0.310258	0.508276	-0.0253844	0.0147863	0.0386214	-0.135455	0.0271037	0.0135234	-0.0970845	-0.134936	0.0170775	0.112534	0.0440707	-0.258966	0.0193442	0.00705302	0.229282	-0.0523372	0.0326739	-0.0214083	0.0379127	0.00214643	0.0281699	0.089567	-0.0498834	0.171059	0.0198989	0.00682414	0.0992167	-0.0927558	-0.0909242	0.105218	0.00753669	0.0277989	0.0627876	0.0729373	0.168079	-0.0363937	-0.00502864	-0.0508065	0.0325839	0.161536	-0.0564747	0.00519891	0.00417318	-0.116187	0.100055	-0.120299	0.0773188	0.11412	-0.0123297	-0.0317979	-0.00223522	-0.00724062	0.116038	-0.0279793	0.0919879	0.0805924	0.0725633	0.0462288
POLR2K	-0.135556	-1.02386	0.310305	0.508211	-1.76265	-1.29357	-1.87449	-1.93141	-1.31989	-2.18577	-2.37405	-1.76536	-1.60934	-1.35859	-1.62497	-1.72996	-1.81216	-2.17441	-1.89931	-1.60549	-1.83793	-2.34739	-1.90796	-0.743226	-1.50359	-1.6367	-1.89403	-1.54856	-1.75528	-1.51696	-2.16563	-1.78426	-1.61739	-1.93051	-1.72284	-1.23751	-2.02845	-1.67023	-1.99208	-1.79138	-1.49993	-1.95562	-1.83621	-1.43712	-2.23496	-1.82896	-1.51076	-1.47623	-1.80718	-1.36003	-1.65353	-1.37059	-2.22161	-1.79372	-2.18388	-2.16751	-1.90653	-2.10608	-1.81175	-1.73244	-1.25081	-1.57394
MYL10	-0.135417	-1.02279	0.310805	0.507512	0.144879	0.0539058	-0.12359	-0.110827	0.146463	0.0431063	-0.133484	-0.0120475	0.0315935	0.0182288	0.0446562	0.00959894	-0.0603945	-0.00682693	0.226688	0.044892	0.132264	-0.0110754	0.0172636	0.0224719	0.00225322	0.110185	0.0305771	0.0220509	0.208854	0.0813542	0.13972	-0.138043	0.0707707	0.0851169	-0.000801377	-0.0827367	-0.00620526	0.0306971	0.0307282	0.0848432	0.130599	-0.0101626	0.0670019	0.183124	0.0195367	0.127466	0.130917	-0.0866324	-0.12424	0.0402109	0.0132292	0.129196	0.148723	-0.0429371	-0.00326898	0.0806444	0.0394791	0.0155802	0.167913	0.0928675	0.148723	0.145048
CSRNP1	-0.135256	-1.02155	0.311387	0.5067	0.0790521	0.0640667	-0.156387	-0.155576	0.0247	7.96087e-05	-0.117673	-0.0830282	0.02929	0.0672449	0.037141	0.0840702	-0.0392507	0.0228394	0.121906	-0.0124195	0.0928568	-0.0884562	0.0128143	0.0386628	-0.0402303	-0.0349277	-0.112159	0.122924	-0.036339	0.0871384	-0.0491466	-0.0463577	0.00223231	0.0335291	-0.130985	0.132021	0.0398982	-0.0148503	-0.128766	0.0768952	0.115253	-0.0339135	0.0432825	0.174358	0.0959826	0.00581017	-0.0591189	-0.0410061	0.106726	0.0887555	0.0229344	-0.0297924	-0.0181997	-0.312977	0.0678493	-0.0127488	0.0352441	-0.0545331	-0.227295	0.0388899	-0.0536745	0.138352
UBR7	-0.135172	-1.02091	0.31169	0.506278	-0.237205	0.0334554	-0.52412	0.113822	-0.00305742	-0.151239	0.202993	0.150912	0.0487141	0.191065	0.0235735	0.207738	0.0902776	0.126398	-0.233017	0.0240179	0.0377526	0.0404337	0.0579263	0.0825012	0.0273238	0.0636785	0.0729795	-0.0631507	0.0733531	-0.0528417	-0.0438058	0.0090781	0.0158787	-0.0693045	-0.0589616	0.106772	-0.0333166	0.00330629	-0.403315	-0.0603394	0.0442733	0.321632	0.0907648	0.0574095	-0.0137633	0.108773	0.219169	0.032577	0.0510272	-0.0285664	0.0853522	-0.0867019	-0.128659	-0.0104163	-0.0589897	0.12935	-0.0631254	0.00346536	-0.390251	-0.0689721	-0.0937924	0.0171138
LEPROT	-0.135164	-1.02085	0.311717	0.506239	-0.0154931	0.0301131	0.0487091	0.0154301	-0.132793	-0.0421782	-0.214585	0.0126826	0.0616518	-0.0762592	-0.304367	0.000930907	-0.0460042	0.10869	0.162905	0.0232325	0.0276983	0.019438	-0.112173	-0.0172491	0.0667217	0.0505756	-0.0692305	-0.0775062	0.0512099	-0.0947298	-0.00779025	-0.0432652	-0.0825297	-0.115133	0.045871	0.00203306	0.0753618	-0.0680739	-0.121636	-0.0630149	0.0642124	0.103259	-0.0825851	-0.052702	0.0985376	-0.048082	-0.0345849	-0.190265	-0.0754873	0.0440662	0.0432712	-0.039536	0.02743	-0.129471	-0.136467	0.0254447	-0.0744884	0.00710274	-0.333063	-0.081877	-0.125949	-0.102631
PRXL2A	-0.135123	-1.02053	0.311868	0.50603	-0.167923	-0.113684	-0.149735	-0.298874	-0.197416	-0.0160315	-0.401028	-0.259499	-0.0545812	0.0485121	-0.0538803	-0.0477208	-0.0888584	-0.101464	0.150276	-0.0597609	-0.329204	-0.0886455	-0.171217	-0.114338	-0.0333913	-0.154138	0.0635667	0.0229338	-0.00400383	-0.0602934	0.0166256	-0.408826	-0.143435	-0.0891098	0.0796351	-0.152517	-0.205102	-0.336105	-0.141131	-0.0515375	-0.59269	0.0566376	-0.151654	-0.26179	-0.0982512	0.0506215	-0.122194	-0.222521	0.051029	-0.0125716	-0.0621616	0.0276503	0.0188077	-0.275324	0.0010821	-0.220365	-0.10718	-0.106007	-0.193508	-0.00647468	0.0597666	-0.0205249
NFYA	-0.135108	-1.02042	0.31192	0.505957	-0.295257	-0.303007	-0.214042	-0.320106	-0.288897	0.229808	-0.314321	-0.393786	-0.206438	0.153821	-0.0708253	-0.362865	-0.0326752	-0.339352	0.061188	-0.298397	-0.190615	-0.420049	-0.451785	-0.204778	-0.50518	-0.378071	-0.339503	-0.579434	-0.628575	-0.458574	-0.435897	-0.206972	-0.476768	-0.370821	-0.450514	-0.392936	-0.427868	-0.255627	-0.288478	-0.227077	-0.110252	-0.534969	-0.320085	-0.420636	-0.195735	-0.39337	-0.370659	-0.485109	-0.231831	-0.683706	-0.231203	-0.329133	-0.187259	-0.236026	-0.253313	-0.434734	-0.490682	-0.425136	-0.474881	-0.273361	-0.289604	-0.0855719
UFSP1	-0.135108	-1.02041	0.311922	0.505954	-0.0202729	0.0610232	-0.0650304	0.0561628	0.0924574	-0.243928	-0.115136	-0.0141076	-0.00403571	-0.175961	-0.0402725	0.144202	0.000639426	-0.0620427	-0.0639562	-0.222544	0.0612997	0.00336952	-0.210761	-0.237777	0.0247802	-0.0602068	0.0131517	-0.242524	-0.00222875	0.0239627	-0.0469946	-0.22805	0.0289386	0.0125096	-0.14404	-0.097707	-0.192405	-0.0672659	-0.186453	-0.0875531	-0.239254	-0.146236	-0.164747	-0.0560302	-0.34347	0.00154587	0.00511559	-0.040756	-0.127725	-0.0398589	-0.242101	0.0704972	0.0122587	0.0973715	-0.232289	0.0640431	-0.0651972	-0.101427	-0.113722	-0.0539509	-0.0467893	-0.149574
CD1B	-0.135073	-1.02014	0.312047	0.50578	-0.0522088	0.0182457	0.173614	0.193857	-0.0692746	0.204579	0.234111	-0.000212578	-0.0221687	0.212568	-0.0389893	-0.0450988	0.0226209	0.0890379	0.395752	0.0327111	0.0625247	0.13767	0.113821	0.043932	0.0950959	0.0897553	0.0838519	0.121801	0.168278	0.0124986	0.0358551	-0.0142504	0.141146	-0.0250439	-0.070486	0.0381874	-0.0213702	0.0656829	0.159177	0.138783	0.114765	0.118097	-0.00431637	0.0179987	0.0980431	-0.000284408	0.0681951	-0.0508792	0.15494	0.218723	-0.059356	0.145015	0.118275	0.0375796	0.0594713	0.0531438	0.240516	0.17351	-0.0815918	-0.0631776	0.220922	0.161876
SH2D3C	-0.135072	-1.02013	0.312053	0.505772	-0.520569	-0.0643482	-0.111875	0.019976	0.12124	-0.141393	0.0704626	0.241744	-0.0239909	-0.244823	0.0940153	-0.106017	0.0369221	0.042831	-0.0932953	0.04432	0.0249387	0.0233297	0.101315	0.0340891	-0.0183403	0.0180178	4.85148e-05	0.175315	-0.053674	-0.0629871	0.0231727	0.0390052	-0.0470338	0.137731	-0.0606198	0.0261006	-0.00249348	0.0567922	0.0877036	0.0127815	0.106693	-0.0393823	-0.0247316	0.0802161	0.250585	-0.0815375	0.050119	0.259644	0.236659	-0.0352649	-0.192198	-0.101788	0.0307244	-0.138897	0.0609126	-0.0706154	-0.0824317	0.00853988	-0.100945	-0.00764039	-0.0243186	0.0739502
ZNF292	-0.135064	-1.02008	0.31208	0.505735	0.162889	0.0922357	0.186267	0.1177	0.0200672	-0.0457857	0.0264505	-0.0590444	0.119612	0.114982	0.034157	0.0974259	0.0130498	-0.139129	-0.0340126	0.00767786	0.0677999	-0.18037	-0.183732	0.115983	0.124556	0.0407275	-0.0867616	-0.0491514	-0.038121	0.0346053	0.0386121	-0.148813	0.125478	0.0221739	-0.110017	-0.0200379	-0.0627474	0.0857042	-0.0567553	0.0159654	0.117608	-0.222223	-0.132844	-0.0887606	-0.0791318	-0.081251	-0.00574136	-0.0298965	-0.0143883	0.162927	0.0749758	0.0212084	-0.205772	-0.150872	-0.122198	-0.039712	-0.0703384	-0.0251434	-0.197486	-0.0955903	-0.0674634	0.0169016
MAGEB1	-0.135052	-1.01998	0.312123	0.505674	0.204152	0.153885	0.190047	0.278619	0.205168	0.193686	-0.201471	-0.0359814	0.210009	0.31945	0.00271871	0.0887016	-0.0931159	0.00865787	0.0882916	0.221952	-0.202886	-0.0185763	0.0969657	0.0850402	0.257951	0.163906	-0.0354458	0.151058	0.152068	0.108115	0.184073	0.155542	-0.0814801	-0.160408	0.135857	0.0715467	0.0923802	0.142878	-0.0253938	0.00867867	0.33306	0.13799	0.0900172	0.340975	0.271602	0.0263515	0.334918	0.0223128	0.488272	0.157789	0.0544464	0.111813	-0.144499	-0.378995	0.173667	0.0662336	0.117092	0.0527536	0.328951	0.0548245	0.0412788	0.0430152
ITCH	-0.135026	-1.01978	0.312217	0.505544	0.0279354	-0.0125976	-0.0737714	0.0468751	0.161327	0.0268536	-0.260973	-0.0873578	-0.0062253	-0.0533382	-0.0953148	-0.0283682	-0.0641176	-0.0132789	0.0910759	0.080203	-0.0571776	0.00619097	-0.00755211	-0.0221276	-0.0194453	0.100169	-0.453487	0.0469607	0.0240798	-0.0157458	0.0873847	0.057067	-0.00491546	-0.0540552	0.0238465	0.0229123	0.0801539	-0.0602408	-0.0750955	-0.00709012	0.0765375	0.0272535	-0.00724564	-0.0558505	0.00194298	0.0412211	0.0281618	-0.294809	-0.143349	0.0468305	0.0898687	0.0177631	-0.15842	0.0880836	0.0413638	-0.0517763	0.202544	-0.0491008	0.117331	0.027776	0.0380367	0.126381
RETREG1	-0.135025	-1.01977	0.312221	0.505538	0.0671751	0.118891	0.0444764	0.0323129	0.0744109	0.0869943	0.0292622	0.442632	0.046272	-0.0581574	0.0719242	0.085612	0.101679	-0.0910515	0.177868	0.0952763	0.145619	0.0554672	0.225828	0.209941	0.229583	0.038509	0.154553	0.0224177	0.138223	0.0528363	0.14342	0.0362475	-0.00186344	0.0694463	-0.146537	0.0880705	-0.0567224	0.093787	0.0846005	-0.0776307	0.290988	-0.292162	0.0300827	-0.206556	-0.170589	0.0763445	0.190865	0.127309	-0.150181	0.0200143	0.134788	0.0837455	-0.047223	-0.268042	-0.000273245	0.029169	0.169081	0.0455789	-0.076548	0.135845	0.0321776	0.0693487
JRKL	-0.134992	-1.01952	0.312341	0.505371	0.00161194	0.0202305	-0.173964	0.0354493	0.160934	0.0215612	-0.182178	-0.0310893	0.0489627	0.0487108	0.0518886	-0.213525	0.161015	-0.0205015	0.057241	0.00394011	0.103486	0.125156	-0.0860784	-0.120955	0.122221	0.0419601	-0.0257501	-0.0604033	0.0579254	-0.0288753	0.0343465	-0.0185316	0.144201	-0.105327	0.0100018	-0.00143673	-0.0571045	-0.0969892	0.11458	0.00763576	-0.0134243	0.0418587	-0.0531055	-0.160492	0.0325051	-0.00623747	-0.0975992	-0.0276987	-0.226855	0.180592	0.0245684	0.0138694	-0.0894113	0.0646974	-0.0555172	0.00981275	0.0708721	0.0122738	-0.390352	-0.00021645	-0.170421	0.0652174
CACNA2D1	-0.13496	-1.01927	0.312457	0.50521	-0.311062	-0.00243222	0.286607	-0.110495	-0.02373	0.0580774	-0.110247	0.22001	0.0670197	0.0359967	0.121413	-0.0872406	0.0330057	-0.0365054	0.224791	-0.0217707	0.155809	-0.215969	-0.10685	-0.00438872	-0.0157832	0.0258226	-0.0819321	0.0405762	-0.0538586	-0.130565	-0.00610632	-0.00894938	0.0360957	-0.136497	-0.237607	-0.097824	-0.0359692	-0.184446	-0.0524323	-0.00821416	0.0730926	0.111312	-0.0629665	0.0703426	-0.12133	-0.0270293	-0.0144185	-0.112229	0.15179	0.109802	-0.103968	-0.058152	0.0108463	-0.170353	0.00435607	0.0199164	0.0278508	-0.125714	-0.220478	-0.0922157	-0.095696	-0.122886
URGCP	-0.134939	-1.01911	0.312532	0.505106	-0.196939	-0.0773138	-0.133793	-0.111731	-0.101348	-0.229076	0.079748	0.102735	-0.115101	-0.0443167	0.0750812	-0.20834	0.0137393	-0.0670187	-0.0942353	-0.113964	0.0882847	0.0564893	-0.0613271	-0.175845	-0.019731	-0.0231339	0.0995912	-0.0576673	0.018054	-0.112003	-0.168384	-0.0760979	0.100014	-0.0338554	-0.151065	-0.242909	-0.219985	-0.214985	-0.036897	-0.0316603	0.0586666	0.0430113	-0.0823764	-0.0711462	-0.26289	-0.0421343	-0.209837	-0.0809364	-0.0338687	-0.079113	-0.00941111	-0.0475486	-0.00873046	-0.0172944	-0.148715	-0.0624873	0.0469788	-0.0100049	-0.123523	-0.055224	-0.0368783	-0.0513565
TMEM214	-0.134926	-1.01901	0.312581	0.505037	0.00792808	-0.0707311	-0.149153	-0.255632	0.0850293	-0.00645694	-0.22292	-0.0376208	0.0822407	-0.0690611	0.0264169	0.0500544	-0.011322	0.0351599	-0.0658461	-0.0188373	0.0871785	0.0177761	0.120257	0.00242358	0.189168	0.152485	0.0127674	0.0480421	-0.044826	0.0549654	-0.0252921	-0.0872286	0.117103	0.0426959	0.0597015	-0.021886	0.0503776	-0.127284	-0.00471708	0.000404033	0.15024	-0.0210999	0.0144586	-0.124943	-0.473093	-0.0375842	-0.0814958	0.012577	-0.0437378	0.0137469	0.00677865	-0.0135918	0.0664179	0.201631	-0.0489488	-0.0762339	-0.111281	0.0745376	0.154704	-0.0766011	0.0647738	0.152404
NECTIN4	-0.134857	-1.01848	0.312828	0.504694	-0.241021	-0.156322	-0.160383	-0.136762	-0.18772	-0.175237	-0.128429	0.031251	-0.0373804	0.0813755	-0.254022	-0.274489	-0.288411	-0.138274	0.0472659	-0.0599796	-0.149796	-0.242985	-0.159897	-0.145604	-0.117266	-0.14736	-0.154281	-0.118912	-0.126412	-0.323247	-0.162528	-0.0505765	-0.307427	-0.132709	-0.0582004	-0.172945	-0.135611	-0.268073	-0.344351	-0.0990135	-0.0259211	-0.165241	-0.205157	-0.0583737	-0.145213	-0.621709	-0.0911448	0.0389821	-0.224056	-0.0743309	-0.118853	-0.128107	-0.255191	-0.161361	-0.125125	-0.224009	-0.228506	-0.214127	-0.378128	-0.156769	-0.0872999	-0.117141
FAM221A	-0.134841	-1.01836	0.312886	0.504613	0.149475	0.00875303	0.386351	-0.137237	0.339518	-0.319787	0.134242	0.166518	0.0267932	0.063825	-0.181815	-0.0496281	0.0539312	0.103767	-0.153533	0.0293876	0.29187	0.0150306	0.0816098	0.187792	0.172186	0.0997873	0.108886	0.0297742	0.162477	0.13007	0.0552439	-0.147769	-0.0869498	0.267462	0.0453967	-0.00622678	0.029048	-0.0873506	-0.0918735	-0.119647	0.154301	0.280305	0.0821149	-0.141512	0.0620611	0.184711	-0.229742	0.075601	0.231421	0.160032	0.123958	0.0829416	0.279272	0.295724	-0.0919273	-0.044504	-0.019937	0.127348	0.243095	0.234911	0.137928	-0.0433065
SLC16A14	-0.134796	-1.01801	0.313052	0.504384	0.08399	0.0393732	-0.250931	-0.124808	0.0979468	0.0330758	0.0156582	0.0982759	-0.0612861	-0.00439963	-0.17863	-0.0195397	-0.0263419	0.00944429	-0.0773195	0.0630831	0.09261	-0.175613	0.0257131	0.0428645	-0.0819072	-0.00845196	-0.0170624	0.0756727	-0.0597439	-0.0149481	-0.0868831	0.0171502	0.122477	0.135335	-0.0267228	-0.0676982	0.0240373	-0.181577	0.0416668	-0.0343393	-0.0460668	-0.0636471	0.00713804	-0.0274878	0.109726	0.091268	0.0140829	0.0353996	0.012067	-0.0604849	0.0706592	-0.0602439	-0.0775128	0.0578457	-0.0795173	0.0290529	0.0464039	0.0111579	-0.246466	0.0456409	0.0137809	-0.0693435
FKTN	-0.134787	-1.01794	0.313084	0.504339	0.121626	-0.0887829	0.0990313	-0.215159	0.502298	-0.0199551	-0.0487177	-0.150386	0.142591	-0.175092	-0.0238183	0.0740423	0.0706756	-0.0549153	-0.236537	0.0831161	-0.148035	0.138095	-0.0923479	-0.174728	0.149053	0.148345	0.151088	0.157304	0.110456	0.149182	0.0543137	-0.0783516	0.229794	-0.108389	0.203141	-0.0604103	-0.0331191	-0.00978206	-0.0221673	0.128714	0.320134	-0.0550704	0.0408911	-0.0570511	-0.117772	-0.097804	0.101613	-0.0161276	-0.389092	-0.175058	-0.108586	-0.0770017	-0.0752881	0.159978	0.0959565	0.0342177	0.211111	-0.0299198	-0.260397	-0.00756622	0.108556	0.0723254
MUL1	-0.134783	-1.01791	0.313098	0.504319	0.0592319	-0.112544	0.113548	0.0668716	0.00136279	0.361319	0.188302	-0.270019	-0.0727964	0.123908	-0.470599	0.114216	0.10886	-0.037287	0.306606	0.0799259	0.00111076	-0.23896	0.0364223	-0.0118006	-0.122107	-0.00730032	0.0353576	0.0181355	0.0364252	-0.102141	-0.0509571	0.119066	0.0450888	-0.157816	0.0903091	-0.335837	0.0806642	-0.163264	-0.21081	0.00435902	0.0365547	0.194123	-0.0198258	-0.0466454	-0.074257	-0.0656397	-0.244134	0.127299	-0.0890137	0.0782149	-0.09468	0.035166	-0.0612459	0.150384	-0.0893817	0.0458227	-0.0532289	0.159682	-0.122548	-0.0763345	-0.0209734	0.0299519
GTPBP2	-0.134767	-1.01779	0.313157	0.504238	0.0961926	-0.0415939	-0.212834	-0.143477	-0.0677589	0.00862849	-0.202069	0.0123541	-0.116184	-0.0125083	-0.169795	-0.0744757	-0.148565	-0.167211	0.181308	-0.0938996	0.191179	-0.168093	-0.242014	0.00235901	-0.164727	-0.0704759	-0.232188	-0.0442336	-0.0580419	-0.060301	-0.273356	-0.116836	-0.101635	-0.260154	-0.140288	-0.308239	-0.0978326	0.0822248	-0.199314	-0.0534529	-0.0999838	-0.258299	-0.0931225	0.136523	-0.195248	-0.132482	-0.0712838	-0.0398571	-0.25695	-0.199895	-0.10556	0.00738847	-0.0179293	-0.0673009	-0.0369387	-0.0229275	-0.111907	-0.100515	-0.425061	-0.10957	-0.0531381	0.0600172
VPS13A	-0.13473	-1.01751	0.313289	0.504055	0.0157679	0.0838081	-0.0343394	0.0463403	0.227563	0.0317666	-0.152266	0.101699	0.00502168	-0.0370876	-0.140407	0.0290396	0.341216	0.0362064	0.30764	-0.0208266	0.0531345	-0.0615536	-0.153434	-0.131841	-0.100091	-0.0381431	-0.143221	0.0425087	0.162228	-0.0448445	0.0847707	0.0449374	-0.0389432	0.0772446	0.0847111	0.20275	0.0981725	0.0219195	-0.327724	-0.0106684	-0.0688926	0.583768	-0.156279	0.0568708	0.179618	0.0759887	0.0890121	-0.0193585	-0.068962	-0.0233091	0.0505481	0.0560296	-0.0136671	0.0772849	0.0455438	0.0788259	-0.10149	0.0267442	0.348456	0.109065	-0.264135	0.0490671
PYCARD	-0.134686	-1.01717	0.313449	0.503834	0.199859	0.0704163	0.0716817	-0.0621019	0.0753504	-0.0367368	-0.0467706	0.064095	0.136433	0.0487555	0.199758	0.259425	0.0985315	0.0268195	-0.0319975	-0.0178509	-0.204884	-0.00573882	0.0744317	0.0649252	0.0989167	0.0568495	0.0899464	0.0298379	0.107843	0.00456401	0.0373029	0.0597528	0.13497	0.193063	0.119635	0.0187981	0.073906	-0.109842	0.0289759	0.172832	0.325291	-0.0668918	0.0124416	0.0380123	-0.0797779	-0.0504937	0.0874535	-0.0139805	0.0699679	0.0457641	-0.0393215	0.0376671	0.233661	0.0514779	-0.00800137	-0.0207855	0.147865	0.127817	0.0484138	0.208003	0.0385206	0.0110262
FBN3	-0.13468	-1.01712	0.313471	0.503803	-0.278387	-0.00501585	-0.451301	0.127004	-0.239257	-0.206296	-0.222035	0.0945307	-0.136791	-0.469034	-0.164162	-0.119956	-0.0278398	-0.12921	-0.356632	-0.110282	-0.110821	-0.174497	0.00873622	-0.0832178	-0.188411	-0.217345	-0.0365904	0.110536	-0.119186	-0.0910724	-0.00425501	-0.0389039	-0.00423043	0.0894824	-0.131423	-0.143501	-0.0547482	-0.193623	-0.213418	-0.149925	-0.1643	-0.343638	-0.141766	0.125446	-0.210435	-0.133908	-0.0438692	-0.0181111	0.0148107	-0.0909193	-0.122489	-0.109756	-0.0677026	-0.433496	-0.130371	-0.0951946	-0.168835	-0.161904	-0.39959	-0.0353701	-0.0767629	-0.0199205
YIPF1	-0.134662	-1.01698	0.313535	0.503714	-0.121855	-0.0419537	-0.036763	0.0180226	0.110588	-0.0862069	-0.152494	0.0407929	0.0456126	0.0723878	0.00948029	0.0960316	0.153035	-0.0111039	5.41334e-05	0.0969015	-0.0178734	0.146211	0.0710485	0.0254631	-0.0107926	-0.0322779	0.0274104	0.112517	-0.021574	-0.0480598	0.000987587	0.032879	-0.0555838	-0.170252	0.10875	0.0864263	0.0624882	0.112882	-0.223236	0.026708	0.0525909	0.244697	0.0606396	-0.0508873	0.212945	-0.0660402	0.180085	0.0947749	0.0758354	0.187984	0.00856573	0.0396706	0.162813	0.184698	0.0900716	0.00523462	-0.00659374	0.0425748	0.169584	-0.0440206	-0.0132077	0.0321449
ADIRF	-0.134654	-1.01692	0.313566	0.503671	0.00835495	-0.0456783	-0.211303	-0.0906427	0.152559	-0.0918077	-0.19214	-0.223391	0.00860206	-0.266911	-0.0791217	-0.0173066	-0.0044938	-0.143504	-0.327758	-0.0409581	-0.416801	-0.0215809	-0.12759	-0.00963799	-0.0953829	-0.123633	-0.0998325	0.0386217	-0.0533439	-0.186762	0.0508194	-0.206568	-0.242251	-0.263025	-0.0848946	-0.119306	-0.165678	-0.00220721	-0.00703655	-0.146804	0.167999	-0.225404	-0.0724897	-0.0462209	-0.325451	-0.0991829	-0.0908332	-0.245736	-0.00514449	-0.0695747	-0.121413	0.0118022	-0.140021	0.0164646	-0.170153	-0.190021	-0.0704747	-0.0924048	0.0114296	-0.155785	-0.0848676	-0.00463202
IRS2	-0.134635	-1.01678	0.313633	0.503579	-0.325486	-0.187012	-1.10571	-1.27152	-0.398085	-1.09777	-0.733061	-0.0419201	-0.820938	-1.28676	-1.06064	-0.515045	-0.332331	0.0251614	-0.954959	-0.865246	-0.201283	-1.39252	-0.0242456	-0.1267	-0.261772	-0.379337	-1.87418	-0.715416	-0.585985	-0.167941	-0.275676	-0.137766	-0.975254	0.0338163	-0.331026	-0.731632	-1.02715	-0.319349	-0.854934	-0.270528	-0.0791603	-0.952476	-0.0442153	-0.424968	-0.322431	-0.291163	-0.434633	-0.168917	-0.841177	-0.0704944	0.106808	-0.435708	-0.617432	-0.399856	-0.265668	-0.679	-0.429677	-0.289153	-0.365633	-0.290724	-0.235837	-0.415777
GINM1	-0.134564	-1.01623	0.313892	0.50322	-0.0158373	-0.00811641	0.101252	0.1687	-0.0120425	-0.150452	-0.375383	-0.0413076	0.0103134	-0.223616	0.244607	0.0957201	0.109603	0.000270168	0.17628	0.0220089	0.126765	-0.217542	-0.00645156	0.0546665	0.0195396	0.0894561	-0.182126	0.109857	0.0607532	-0.0752761	0.00429282	0.0335183	-0.0331156	-0.162998	-0.160646	0.265571	-0.0513993	-0.0725385	-0.150247	-0.264238	-0.108539	0.0236426	0.00641819	-0.103923	-0.0621238	-0.0391454	-0.0259341	0.377048	0.186423	0.125168	-0.0946403	-0.0311767	-0.200428	-0.177616	-0.0384501	-0.000380002	0.108809	0.00194932	0.0595404	-0.0725765	0.0298815	0.0180252
USH2A	-0.134502	-1.01575	0.314117	0.502908	-0.0680982	0.00796764	0.111182	0.115925	0.109473	0.0699415	0.23597	0.178093	0.0820301	0.111222	-0.0307932	0.0183108	0.148017	0.0412564	-0.074214	0.134804	0.0938015	-0.054387	0.0868568	0.0939636	-0.00431089	0.150593	0.161455	0.0677616	-0.0105997	0.0134566	0.139396	0.019948	-0.0688658	-0.0452817	0.133931	-0.025896	-0.00336603	0.130835	0.0156916	-0.0734334	0.385981	-0.107903	0.00167967	0.151238	0.108849	0.0723167	0.0118259	-0.0373095	0.113196	0.239225	0.0357745	0.0286571	0.179355	0.276811	0.206365	0.00571585	-0.0217931	0.0893597	-0.325042	-0.0459772	0.0312601	0.0384094
DNASE1L3	-0.134418	-1.0151	0.314423	0.502486	-0.028502	0.079499	0.0682938	-0.0383693	0.133034	0.180969	0.0734588	-0.142032	0.0857043	0.201348	0.0472265	0.0637105	0.281506	-0.015198	-0.218461	0.141256	0.0269622	0.0339546	-0.0162776	0.0703343	-0.0781862	0.009089	0.0797391	0.0414116	0.0707231	0.10823	0.0164174	-0.00444191	0.0620077	0.105049	-0.0265262	-0.168385	-0.024379	0.0300158	0.0416729	0.0409986	0.123108	-0.196934	-0.0216832	-0.0837248	-0.0201411	-0.0110345	0.0416911	-0.0870427	-0.199394	0.0205478	-0.00555762	0.0633417	0.101647	-0.254972	-0.0665123	-0.033549	0.0702228	0.109849	0.198841	0.0204663	0.00685145	0.0107138
KRTAP19-7	-0.134379	-1.0148	0.314565	0.50229	-0.0130168	-0.151119	0.0832815	-0.104577	-0.234301	-0.140695	-0.443519	-0.223152	-0.174537	-0.246828	-0.181678	-0.304049	-0.092749	-0.301685	-0.0570204	-0.355592	-0.24637	-0.230607	-0.322473	-0.161876	-0.136712	-0.167417	-0.265883	-0.234511	-0.216352	-0.195031	-0.105977	-0.240475	-0.28589	-0.291549	-0.494113	-0.245658	-0.24779	-0.259495	-0.160027	-0.195806	-0.294923	-0.179009	-0.218154	-0.20312	-0.130491	-0.176261	-0.148263	-0.301285	-0.311095	-0.185883	-0.217603	-0.176824	-0.148889	-0.484712	-0.381115	-0.299107	-0.0837204	-0.264235	-0.346855	-0.211613	-0.199731	-0.114698
NBR1	-0.134359	-1.01465	0.314636	0.502192	0.129178	-0.0364472	-0.223103	-0.0234744	0.0161703	0.00875403	-0.120476	0.0169951	-0.0532363	0.268164	0.0204135	0.0626832	0.13744	-0.111584	0.0257193	0.0506742	-0.121317	0.0178307	0.00163927	-0.0917427	-0.100823	-0.0359516	-0.2098	-0.0160078	-0.0310145	-0.00995102	0.0303242	-0.144881	-0.0493284	0.0631623	-0.124824	-0.0705345	-0.107615	-0.00106968	0.0126782	0.0187446	0.0607638	0.0850807	-0.0214237	0.205798	-0.176078	-0.0200772	0.121753	-0.135076	0.107104	0.0286852	-0.0244751	-0.00844082	0.0374286	0.0695167	0.0017307	0.038609	0.0384308	-0.102181	0.102236	-0.10282	-0.139382	0.0679723
CXCL12	-0.134352	-1.0146	0.314662	0.502155	-0.0775301	0.0185668	0.427896	0.123909	0.118019	0.23029	-0.384932	0.0427443	0.00245525	-0.216099	0.0174658	-0.0750765	-0.0254663	0.0774569	0.196213	0.058392	-0.092223	-0.177806	0.0165763	-0.0601953	-0.157951	0.0610038	0.062617	-0.0946746	0.0324003	-0.113708	0.038291	-0.22407	-0.00506946	-0.240305	-0.0895676	0.199683	-0.0276532	-0.046734	-0.361103	-0.141085	-0.219432	0.0354563	0.0192605	-0.0395829	-0.174841	-0.134857	0.0622477	-0.134456	-0.065835	0.0720605	-0.128232	0.0545651	-0.00269302	-0.362995	-0.152047	-0.181121	0.0173585	-0.0999644	-0.400756	-0.0697295	0.0890661	-0.0257243
RAVER1	-0.134328	-1.01441	0.31475	0.502034	0.0760849	0.0228057	-0.00372981	-0.0785223	-0.13044	-0.312517	-0.136789	0.027543	0.0345873	-0.137728	-0.272477	-0.153108	-0.190918	-0.11519	-0.195222	-0.132299	0.00605673	-0.185513	-0.135459	-0.0995845	0.093739	-0.0668839	0.06715	0.030328	-0.0681172	-0.114844	0.0406007	-0.118213	-0.0605146	0.130098	-0.0692349	-0.164619	-0.169054	-0.3279	-0.0282838	-0.0913977	0.140483	-0.292405	-0.110774	-0.0175396	-0.100233	-0.110591	-0.224028	-0.140689	-0.122297	0.015334	0.0299895	-0.00913125	0.0850509	-0.260156	-0.042399	-0.0527035	-0.076225	-0.0373528	0.179469	0.234723	0.0365086	-0.026964
AGBL2	-0.134311	-1.01428	0.31481	0.501951	-0.0101543	0.0557712	0.168719	0.0461839	0.166801	0.0745602	0.0727627	-0.169368	0.0988267	0.112038	-0.116485	0.108475	0.0544674	0.0890635	0.0138091	0.0571424	0.164074	0.0972437	-0.047118	0.0226314	-0.0280984	0.0705884	0.11987	0.0399396	0.0469233	0.0110951	-0.0094198	0.0766134	0.0725852	-0.147039	-0.0978995	-0.023754	0.0958451	0.0271015	-0.104538	0.0588599	0.0543339	0.0908165	0.0143356	-0.187497	0.0316615	0.0369684	0.0342173	-0.020529	0.00109003	-0.22274	0.117065	0.0538717	0.127404	0.025916	-0.0209113	0.107071	0.180427	0.029644	-0.0208958	-0.152488	0.0417948	0.126763
PLA2G4E	-0.134291	-1.01413	0.314884	0.50185	-0.216876	-0.203525	-0.221772	-0.266235	0.206664	-0.257913	0.0460063	-0.0722821	0.151421	-0.253792	-0.157438	-0.214815	0.0234512	0.0868236	-0.0809756	-0.163797	-0.167839	-0.0954644	-0.0846155	-0.0263369	-0.142084	-0.00575985	-0.027707	0.0948571	0.000274844	-0.0255007	-0.016424	-0.0519021	0.117237	0.0835707	-0.141165	-0.044797	-0.00395837	-0.0509459	-0.156799	0.00936679	0.0612364	-0.0139584	0.0247337	-0.0784155	0.268631	0.00290994	-0.170214	-0.144398	-0.280485	0.00381224	-0.0341687	0.0078639	-0.0516109	-0.140123	-0.113131	-0.0984359	0.113258	-0.0419768	0.349589	0.114007	0.0229241	0.0787564
LYZL4	-0.134235	-1.01369	0.315089	0.501567	-0.175619	-0.0680859	-0.098554	-0.135983	0.00869567	-0.0993829	-0.20458	0.0968178	0.0044133	0.167314	-0.209137	-0.129001	-0.136028	-0.0903959	-0.100367	0.00237732	0.139509	-0.0896545	-0.0194065	0.0918479	-0.100267	-0.104652	-0.0166198	0.036117	-0.0883775	0.0715021	-0.0191206	-0.000374674	-0.146848	0.270756	0.0154031	-0.0380932	-0.03907	-0.0893177	-0.130803	-0.125391	-0.0164029	-0.338428	0.017102	0.0372166	0.101937	-0.0274721	-0.176266	-0.0274657	0.0535034	0.0150298	0.0634945	0.093422	-0.0724518	-0.000860934	-0.042883	-0.012841	-0.0516506	0.0730086	-0.0140927	0.162213	0.019746	-0.0137291
PLEKHG4	-0.134225	-1.01362	0.315124	0.501518	-0.12564	-0.162837	-0.0812825	0.0528555	-0.0584073	-0.184494	0.0857995	0.0593506	0.0324386	-0.241786	0.200693	-0.233976	-0.0441092	-0.039493	-0.0302535	-0.387008	-0.154068	0.0433679	-0.114753	-0.280474	0.085899	-0.0679314	-0.149264	-0.0869968	0.00527525	-0.287838	-0.0277437	0.0445129	-0.160088	0.0159847	0.00501195	-0.406873	-0.0571073	-0.00012418	0.00296357	0.0980678	0.361306	0.13867	-0.297556	-0.0552651	-0.376305	-0.148159	-0.000747454	-0.11736	-0.0485965	-0.298937	-0.357764	0.0330717	0.0784364	0.0834293	-0.234017	-0.462084	-0.191329	-0.211961	0.0790359	-0.0989999	0.00904016	-0.0949787
KIF25	-0.134216	-1.01355	0.315157	0.501473	0.0785701	-0.0949696	0.447436	0.250728	0.171224	0.149177	-0.021318	0.160162	0.0819147	0.0569156	0.0866968	0.0758906	0.140997	0.0225703	-0.173296	0.0345351	0.236233	-0.107233	-0.135593	0.0614733	-0.00618387	0.13408	0.00320644	0.0197915	0.0251043	0.0661925	0.038462	0.113561	0.0389574	0.00024877	0.0939588	-0.135402	0.191784	0.103122	-0.262278	0.0825924	0.164998	0.0267108	0.0667562	0.197597	0.00662838	0.016699	0.176083	0.0421175	0.0848263	-0.174337	0.0889042	0.0624106	0.122866	-0.239623	0.0810153	0.0484064	-0.0565677	0.0334801	0.0977086	0.0825815	0.0108005	0.104042
KCNH5	-0.134212	-1.01352	0.31517	0.501456	-0.422959	-0.125639	0.0604893	-0.103212	-0.0116166	-0.0634615	0.156631	0.0973003	0.0438187	0.118245	-0.0963576	-0.154392	0.0188831	-0.0528705	0.0741554	-0.216118	-0.0401072	-0.00739474	0.152088	-0.0932165	0.0121789	-0.0251867	0.122302	-0.0608911	-0.0273997	-0.272478	-0.0696982	0.0889313	0.0222778	0.00857505	0.034018	-0.115633	-0.0364996	0.0988486	-0.167214	0.0563422	0.186057	-0.0065485	-0.0727775	-0.19248	-0.123654	0.0895293	-0.015337	0.379467	-0.00762425	-0.125615	-0.121023	-0.03164	-0.00274186	0.0655895	-0.0254317	0.0208048	-0.093471	0.0625984	-0.108655	-0.123789	-0.11318	-0.147311
LBX1	-0.134183	-1.01329	0.315278	0.501307	-0.051552	0.0299546	0.0393476	0.023811	0.00648636	-0.122311	-0.160847	-0.0384637	-0.0395468	0.0329898	-0.224897	0.0350952	-0.0431813	-0.0711048	-0.120376	-0.00733979	-0.0864449	-0.000726404	-0.00678767	-0.153558	-0.00477022	-0.00925437	-0.0230673	0.11888	0.0133711	-0.028202	0.0395577	-0.121202	-0.0195392	0.0604127	0.0635263	-0.0101331	0.0400803	0.0917903	-0.0203091	-0.0850068	-0.05977	-0.0479336	-0.0250674	0.0472513	0.100242	-0.077627	0.0491415	0.0777066	-0.181775	-0.187639	0.164406	-0.0581484	0.0749905	-0.293041	0.0551711	-0.0209415	-0.112522	-0.0693236	-0.20951	-0.0851695	-0.00665912	0.105496
TRAT1	-0.134117	-1.01279	0.315515	0.50098	0.19104	0.331263	0.104416	0.130567	0.366459	0.0383002	0.180269	-0.129518	0.143494	-0.0191936	0.198827	0.0266672	0.166591	0.142374	-0.169239	0.0423454	0.11016	-0.0173418	0.0605635	0.14536	0.115294	0.26542	0.272467	0.102218	0.0261573	0.130339	0.00580168	0.128139	0.0849045	0.0320209	0.150143	0.0414536	0.175868	0.197101	0.106237	0.224785	0.22378	-0.0827866	0.0521743	-0.000807571	0.139562	0.131459	0.101565	0.134556	0.112049	0.200944	0.00493428	0.175322	0.14152	-0.220191	0.0645207	0.158814	0.269366	0.15969	0.197337	0.141584	0.0815801	0.00750829
CNST	-0.134077	-1.01248	0.315661	0.500779	0.039056	0.0774122	0.141954	0.257791	0.256743	0.175265	0.120172	0.38274	0.0299961	-0.219622	0.0985735	-0.0138254	0.177866	0.000985552	0.385443	0.0163209	-0.0497725	-0.14071	0.0918216	0.166088	0.194287	0.116408	0.048109	0.179341	0.0983507	0.258515	0.121398	0.0578066	0.0205151	0.0662425	0.0553389	-0.0921131	-0.0970108	-0.0368645	0.173231	-0.00948942	0.0737983	-0.0259154	0.066531	0.053529	-0.0431567	0.070957	0.142931	-0.0294925	-0.152274	0.114486	0.0834333	0.163827	0.111848	-0.161986	0.0471261	0.14019	0.131383	0.0480741	0.0389681	0.10091	0.153851	0.227385
THAP9	-0.134067	-1.01241	0.315698	0.500729	0.00791926	-0.0401104	0.086058	-0.0623023	0.111566	0.0879981	0.0708406	0.0770524	-0.0162964	0.086589	-0.316451	0.140355	-0.0799841	-0.0235138	-0.0871926	0.0118538	-0.191016	-0.0773707	-0.113125	-0.0942853	-0.019207	0.0353049	0.104856	0.00787278	-0.0649251	0.032258	-0.0752847	0.00665397	0.0126063	0.394349	0.00334059	-0.0247714	0.0204869	0.0369842	0.0121671	-0.0945845	-0.000109305	0.214094	-0.0032823	-0.166605	-0.196869	-0.01255	-0.17256	0.191427	-0.0252301	-0.058845	0.109312	-0.0222843	0.0120671	0.0376644	-0.087986	-0.00356472	-0.038213	0.0110154	0.0533166	0.092399	0.00986516	-0.0171708
LRRC75A	-0.134036	-1.01216	0.315813	0.50057	0.0598655	-0.310023	0.132789	-0.151063	-0.0668362	-0.0671551	-0.591587	-0.116869	-0.0540758	-0.18014	-0.0480191	-0.118599	-0.2529	-0.124579	-0.0850526	-0.239164	-0.300623	-0.0854386	-0.0930438	-0.198216	-0.099184	-0.0920951	-0.125774	-0.0394717	-0.126745	-0.262167	-0.125959	-0.181362	-0.0551354	0.128723	-0.153216	-0.164977	-0.0858431	-0.0513747	-0.279836	-0.14398	-0.240009	-0.0740084	-0.109959	-0.228483	-0.0686627	-0.00207515	-0.0727069	-0.201647	-0.109685	-0.0897344	-0.261484	-0.0765931	0.0114894	0.124076	-0.135888	-0.0215318	-0.0655823	-0.189465	-0.0594226	0.0465828	-0.0506945	0.0854309
GABRD	-0.134012	-1.01198	0.3159	0.50045	-0.0676041	-0.0516123	-0.0506821	0.123038	-0.0223402	-0.0152825	-0.218989	0.0591234	0.0332915	-0.132622	0.142409	-0.0551215	-0.0911258	-0.218664	-0.577874	-0.0452732	-0.0900269	-0.140134	0.0356749	-0.0187892	-0.125163	-0.0592476	-0.0899804	-0.119145	-0.0839034	0.124012	0.041979	-0.136579	-0.0711216	0.266294	-0.0188619	-0.000414619	0.0506056	0.0280451	-0.543682	-0.0175384	0.314345	0.0346177	-0.0900581	0.304505	-0.00858717	-0.136683	-0.155465	0.0357199	-0.103996	-0.0997255	0.0124779	-0.0100615	-0.232538	-0.169775	0.0832386	0.000930072	-0.128854	-0.143894	-0.12918	0.125715	0.0556904	-0.0999277
CNGA2	-0.134011	-1.01198	0.315901	0.500449	-0.394765	0.0597153	0.2901	-0.0960222	0.120691	0.08149	0.0482891	0.0445746	0.0627433	0.314832	-0.205164	0.0122169	0.11566	-0.106042	0.0588934	0.076641	0.0243519	-0.175673	0.03727	0.184821	0.108641	0.0333749	0.0155147	0.0683727	0.10078	0.0609335	0.0586084	0.0805264	-0.14093	0.0892527	-0.000102151	0.116676	0.147674	0.314675	0.181725	0.010504	0.00606403	0.0148178	0.0641179	-0.058795	-0.0650076	-0.0120183	0.0420674	-0.0437347	0.102316	0.0561635	0.0919389	0.0662726	-0.0723279	-0.155447	-0.0534392	0.0377121	-0.0491379	-0.217254	0.0765031	0.127158	0.0788513	0.00639246
CACNG7	-0.133985	-1.01178	0.315996	0.500318	0.188669	0.24286	0.344308	0.143181	0.189528	0.0973654	0.258815	0.053407	0.184822	0.245211	0.201548	0.137409	0.273	0.254024	0.10299	0.124862	0.250351	0.224563	0.195792	0.153253	0.0959185	0.161928	0.230528	0.246678	0.156132	0.197014	0.193982	0.0939275	0.0982049	0.0835704	0.160676	0.118815	0.279782	0.113949	0.33747	0.182217	0.141906	0.29962	0.141963	0.124468	0.184505	0.257415	0.208141	0.334891	0.133811	0.192389	0.176166	0.192181	0.0170267	0.202894	0.177922	0.191044	0.217043	0.178645	0.0873024	0.163458	0.187945	0.297169
YBX2	-0.133982	-1.01175	0.316009	0.5003	0.00167673	-0.0122475	-0.078276	-0.248135	-0.0342346	0.132929	-0.216912	0.0490358	-0.123479	-0.17724	-0.340425	0.0766792	-0.07202	-0.358825	-0.135118	-0.0989079	-0.0761535	-0.232092	-0.338983	-0.0735533	-0.0926913	-0.0973283	-0.0666719	-0.0920727	-0.116504	-0.107652	-0.201639	-0.111948	-0.22133	-0.144244	-0.193151	0.0217316	-0.185165	-0.0530764	-0.3032	-0.0887393	0.104372	-0.0765569	-0.129429	0.0560176	-0.0451708	-0.0906922	-0.178546	-0.203549	-0.0949845	0.0926454	-0.125213	-0.128471	-0.353598	-0.482734	0.0447784	-0.0958691	-0.11267	-0.0337879	0.147831	-0.189649	-0.128829	-0.116901
FNDC1	-0.133889	-1.01104	0.316348	0.499835	0.0411852	-0.00744231	0.0555987	0.102214	-0.133361	-0.384056	-0.0610982	-0.100772	0.197519	-0.0958697	-0.0132614	0.0655748	0.0910662	0.0560578	0.216219	-0.101233	-0.0315563	-0.231347	0.0537685	0.0524053	-0.106799	0.0723985	-0.00214116	0.249423	0.095141	0.0994731	0.0412997	0.0980719	-0.0377914	0.382342	-0.0241536	0.176271	-0.0385645	-0.021064	-0.0906905	-0.135563	-0.285956	0.0724323	0.0540196	0.0425057	-0.286473	0.0127492	-0.0907927	0.0509098	-0.0620265	-0.196373	0.0691639	-0.119968	0.0292646	-0.287564	-0.0475147	-0.074635	-0.0799283	0.0509638	-0.247436	0.0541972	0.119728	0.177015
PRAG1	-0.133833	-1.0106	0.316553	0.499554	0.159253	0.297528	0.090437	0.421895	0.220932	0.0126106	0.0930421	0.0909534	0.176647	0.185518	0.0869072	0.20862	0.083501	0.081815	0.253659	-0.00289549	0.392987	0.11161	0.145681	-0.0447269	0.16629	0.151522	0.265291	0.203198	0.219122	0.109847	0.0562041	0.162385	0.257222	0.372757	0.233778	0.054241	0.325204	0.204623	0.131243	0.126257	-0.0108998	0.24269	0.104318	0.605389	-0.112937	0.102861	0.0953666	-0.0337071	-0.136847	0.0930804	0.0505083	0.279147	0.0264167	0.0890719	0.066093	0.0571427	0.505834	0.106005	0.113725	0.233204	0.0438348	0.518449
RNPEP	-0.13381	-1.01043	0.316634	0.499442	0.00193794	-0.246232	-0.0530842	-0.13316	0.0501371	-0.286116	-0.425472	-0.0978753	-0.0773604	-0.170187	-0.224214	-0.0451971	-0.0444427	-0.0295226	-0.51886	0.036613	0.0253628	-0.125233	-0.0788122	-0.105777	-0.069884	-0.0127633	-0.208023	-0.07407	-0.0961592	-0.0662209	-0.206788	-0.0490405	0.15132	-0.190433	0.0457276	-0.186475	-0.0332628	-0.125751	0.0385764	-0.115149	0.167931	0.0213385	-0.0392602	0.0859946	-0.532274	-0.255454	0.265837	-0.0987889	0.0782044	-0.160475	-0.0785727	-0.0531472	-0.0478101	0.15427	0.0206459	-0.153094	-0.22141	-0.00466687	0.0697719	-0.19467	0.0183996	-0.298623
ATP2C2	-0.133774	-1.01015	0.316767	0.49926	-0.295914	0.134141	0.290957	0.110292	-0.165925	-0.0326487	-0.030084	0.248721	0.00431282	0.160895	-0.0483766	0.0683443	0.0658948	-0.0227364	0.191609	0.111134	0.118938	-0.0145534	0.0676158	-0.0257122	0.144882	0.123449	-0.111843	0.0549016	-0.00431415	-0.130981	0.047128	-0.0642477	-0.0204821	-0.134473	0.0904523	0.0205378	-0.00117618	0.0412299	-0.0706405	0.0268102	0.0212701	0.325396	-0.0371751	-0.00383013	-0.0529928	-0.0809602	0.200131	0.0904391	0.0737036	0.0289337	0.132226	0.0635193	0.24617	0.0846401	0.0268891	0.0404048	-0.105338	0.0262144	0.0875189	-0.0165828	-0.031799	-0.00833634
ARAP1	-0.133772	-1.01013	0.316776	0.499248	-0.487315	0.0279624	0.0442803	0.0722642	-0.0219631	-0.0752494	-0.0551135	-0.116108	-0.0827878	-0.0117413	-0.425958	-0.355473	-0.293713	-0.262713	-0.317514	-0.0133007	-0.0928974	-0.122087	-0.0726966	-0.0309729	-0.221113	0.0152455	-0.0908041	-0.0926633	-0.117116	-0.188112	-0.197339	-0.0788189	-0.169493	-0.126782	-0.127335	-0.0825091	-0.0260853	-0.467525	-0.0866673	-0.128479	-0.268303	-0.100009	-0.0619455	-0.113267	0.0412533	-0.0780738	-0.0258782	-0.00366026	0.023337	0.00226131	-0.110345	-0.0598906	0.00552481	-0.249033	-0.142739	-0.0157206	-0.131823	-0.0940597	-0.506207	-0.0167054	-0.289603	0.130739
KCTD14	-0.133714	-1.00969	0.316986	0.49896	-0.214009	-0.0686092	-0.101982	-0.274574	-0.167445	-0.0106218	-0.258468	-0.0867376	-0.00367333	-0.0280685	-0.0883382	-0.208057	-0.024514	-0.114916	0.0786706	-0.00392737	-0.0107797	-0.0738044	-0.0391044	-0.00893786	-0.144153	0.0121026	-0.0882724	-0.0439224	-0.0317528	-0.119235	-0.00281989	-0.0225253	-0.0573738	-0.0129547	-0.0160209	-0.0553723	0.00477741	-0.0893953	-0.27748	-0.0401186	0.137154	-0.027157	-0.0158944	-0.222577	0.147648	-0.17773	-0.107271	-0.0972291	-0.196294	0.125695	0.0298593	-0.0217133	0.00933339	-0.0936211	-0.0236235	-0.00607502	-0.176213	-0.109313	-0.0454904	-0.0291784	-0.12337	0.0459998
PLCB2	-0.133712	-1.00968	0.316993	0.498951	0.135404	-0.189499	-0.014814	-0.0766993	0.0287783	0.00691793	-0.248592	-0.233964	0.0455634	0.116145	0.0376894	-0.169954	-0.145958	0.00363235	0.312176	-0.100844	-0.195012	-0.0195275	-0.0246692	-0.12719	-0.111275	0.0121323	-0.0512116	0.0980002	0.106238	-0.10235	0.0991833	0.075192	0.0535372	-0.0551463	-0.0427339	-0.107481	0.114238	-0.0104183	-0.110662	-0.196901	0.132713	-0.205723	-0.0280635	-0.252315	-0.0957314	0.073185	-0.0323819	-0.175166	-0.0865298	0.0960672	0.0956349	0.0109484	-0.202328	0.031179	-0.0363366	0.00997474	0.150596	0.00743053	0.000666765	0.0348836	0.132712	0.14308
TCP1	-0.133667	-1.00933	0.317158	0.498724	-1.76009	-1.54583	-0.87923	-1.76104	-1.06431	-1.72859	-1.33093	-1.60153	-1.29209	-1.51324	-1.49066	-1.8233	-1.8567	-1.61732	-1.45584	-1.53116	-1.20235	-1.43493	-1.32937	-1.85449	-1.29853	-1.41441	-1.89219	-1.50324	-1.15193	-1.48679	-1.44731	-1.32973	-1.36383	-1.64202	-2.05567	-2.09052	-1.38912	-2.15337	-1.57083	-1.32065	-1.57456	-2.01963	-2.1941	-1.63468	-2.2973	-1.82481	-1.63177	-1.46011	-1.26962	-2.09901	-1.41559	-1.11766	-0.781525	-1.6594	-2.15403	-1.0746	-1.70775	-1.64854	-1.71976	-1.37286	-0.975525	-1.28993
TNFRSF17	-0.133658	-1.00926	0.317191	0.498679	-0.251804	0.0431334	0.0623789	-0.0289813	-0.115368	-0.0732537	-0.0808012	0.136358	-0.0832402	0.121502	-0.106206	-0.00253245	0.0629873	-0.248849	0.0259132	0.0254712	-0.308742	-0.0162008	0.0546822	0.0966531	-0.0261479	0.00695718	-0.162846	-0.031768	-0.0355431	-0.162473	-0.0425112	-0.00524015	-0.107592	0.0157491	-0.0886659	0.241024	-0.0365842	-0.0888502	-0.165256	-0.0616203	-0.0113774	0.0702312	-0.0620488	-0.0257893	0.0331268	-0.0559617	0.0258934	0.0918639	-0.14901	-0.0795292	-0.171372	-0.114884	-0.0816841	-0.232521	0.000495105	-0.0761317	0.153432	-0.118642	-0.267996	-0.0312928	-0.0570185	0.0442928
FAM209B	-0.133641	-1.00913	0.317253	0.498594	0.122411	-0.104705	-0.149323	-0.198717	-0.130942	-0.405272	-0.0384304	0.0280217	-0.164097	0.130744	-0.0377468	-0.258854	-0.0342286	0.00408308	-0.203393	-0.0764651	-0.111076	-0.214833	-0.112137	0.0198993	-0.0545852	0.0067971	-0.303764	-0.0386851	0.0583431	0.0903903	-0.159243	-0.148423	-0.265908	-0.0636448	-0.00662148	-0.181745	-0.134837	-0.193984	-0.0958017	-0.0945388	-0.0443957	0.0403073	0.0035568	-0.16076	-0.0565964	-0.0649975	-0.178506	-0.340925	0.0908691	-0.225422	0.111588	-0.117319	-0.107567	-0.25636	0.00843618	-0.132226	0.0323953	0.0135751	-0.135456	-0.0477199	0.0149258	-0.1299
SAP30	-0.133639	-1.00912	0.317259	0.498586	0.109028	-0.00646884	0.0359067	-0.0793635	0.302264	0.113006	-0.16115	0.197952	0.135624	0.126381	0.333974	0.217954	0.219614	0.0430247	0.0359074	0.00284089	0.0174531	-0.0301652	0.223068	0.151309	0.0950747	0.153828	0.0135386	-0.0995035	0.0740568	0.0866402	0.0529622	-0.0108233	-0.00296101	-0.00215192	-0.0666655	0.180513	0.0421456	0.0608563	0.169456	0.155159	-0.0727965	-0.0175432	0.078224	-0.0810929	-0.0153419	0.0746305	0.0121942	0.228718	0.242767	0.0545856	0.261326	0.154191	0.0703276	-0.0036414	0.146146	0.0755844	0.203703	0.255693	0.213789	0.126346	-0.0853403	0.127691
PIK3CG	-0.133612	-1.00891	0.31736	0.498448	-0.363864	0.007299	-0.251202	-0.045849	0.175485	-0.0926614	-0.170558	0.00618106	-0.0612402	-0.146996	-0.00570775	-0.113177	-0.1496	-0.072374	-0.0309163	-0.122267	-0.00330416	-0.122516	-0.0603407	-0.0220455	-0.0328223	-0.0747506	-0.132197	-0.11959	-0.0410783	-0.0237205	-0.0615031	-0.127526	-0.262357	-0.0850907	-0.107545	-0.168677	-0.200368	-0.279617	-0.2724	-0.0736029	-0.317446	0.0216731	-0.10241	-0.162584	-0.174771	-0.0648642	-0.134594	-0.322505	-0.162283	-0.0920537	-0.055473	-0.0251517	-0.116611	0.0207601	-0.00480632	0.0383401	-0.0771098	-0.0922331	-0.157938	-0.109746	-0.0166823	0.00195217
LIAS	-0.13361	-1.00889	0.317366	0.498439	-0.0367472	-0.261873	-0.548256	-0.488684	-0.701116	-0.0679811	-0.2317	-0.421946	-0.616044	-0.0935243	-0.313854	-0.408523	0.023286	0.0913739	-0.662039	-0.384843	-0.084138	-0.892696	-0.274796	-0.5104	-0.587693	-0.345646	-0.232447	-0.974316	-0.982202	-0.417145	-0.542485	-0.460375	-0.442537	-0.612961	-0.458309	-0.330186	-0.379506	-0.322366	0.189819	-0.275555	-0.32049	-0.653442	-0.952829	-0.580718	-0.379818	-0.138125	-0.252844	0.0251405	0.174734	-0.160851	-0.376748	-0.323986	-0.411715	-0.113278	-0.217832	-0.730403	-0.283723	-0.193337	-0.66836	-0.391424	-0.315687	-0.597104
STRIP2	-0.133594	-1.00877	0.317424	0.49836	-0.0465012	-0.113877	-0.185947	0.00211455	-0.0675905	-0.295541	-0.265522	-0.0276861	-0.0160237	-0.108822	0.00693761	-0.0212455	-0.270566	-0.0138727	-0.129808	0.00353707	-0.0603269	0.018102	-0.0737917	-0.0233813	-0.00637287	0.0195993	-0.190181	-0.326862	-0.0567989	0.0178153	0.0265461	-0.251659	-0.0688442	-0.0408883	-0.0270059	-0.266377	0.0204463	-0.102485	-0.0619077	-0.118321	0.107576	0.0516025	-0.0379591	0.175204	-0.118609	-0.0192753	-0.177158	-0.101764	-0.0962363	-0.175578	0.0149792	-0.0535768	0.107332	-0.270103	-0.0702001	-0.0532642	0.0185684	0.0268962	-0.295336	-0.100615	-0.0328817	0.00217944
RRAGA	-0.13359	-1.00874	0.31744	0.498338	0.0183594	-0.392141	-0.434559	-0.396216	-0.0473101	-0.642306	-0.596092	-0.21508	-0.402914	-0.332331	-0.615964	-0.162593	-0.408628	-0.232516	-0.365107	-0.162743	-0.587309	-0.21396	-0.199476	-0.261496	-0.246436	-0.322487	-0.524258	-0.400843	-0.850499	-0.369263	-0.585689	-0.754075	-0.0508583	-0.369268	-0.319125	-0.414214	-0.61444	-0.127121	-0.549442	-0.306663	-0.479618	-0.267848	-0.32519	-0.229145	-0.526856	-0.281764	-0.366425	-0.210899	-0.219836	-0.198408	-0.174693	-0.391044	-0.558432	-0.656089	-0.390668	-0.243288	-0.182627	-0.376199	-0.227218	-0.357003	-0.405097	-0.530248
EID2B	-0.133559	-1.0085	0.317552	0.498186	0.153709	-0.100534	-0.381998	0.00353104	0.00809576	0.0539503	-0.21086	-0.160682	-0.0812631	-0.420586	0.114739	-0.11859	-0.0918326	-0.133098	-0.0967421	-0.0773952	-0.216528	-0.0597237	-0.266552	-0.204238	0.0250001	-0.153206	0.0170947	0.00358583	0.000160301	-0.0889197	0.0394198	-0.205511	-0.149387	0.0515936	-0.115715	-0.127069	0.0514935	0.0702542	-0.000257471	-0.164353	0.025554	0.00192512	-0.13839	-0.052672	-0.0165996	0.0247926	-0.0359044	-0.0587794	-0.328189	-0.0114352	-0.19962	0.0564852	-0.129651	-0.296336	-0.212692	-0.0705192	0.0952482	-0.0437642	-0.0845241	0.134491	0.0314974	-0.112095
ANKRA2	-0.133557	-1.00848	0.31756	0.498175	-0.026148	0.30617	0.0736909	-0.0133207	0.514266	-0.101852	0.00585738	-0.0947116	0.202279	-0.104692	-0.124459	-0.082043	-0.0761951	-0.142336	-0.207921	0.143816	-0.0714908	0.0533429	0.16449	-0.108027	0.371134	0.0447052	-0.0304675	-0.0300827	-0.296234	-0.122798	-0.151609	0.105109	-0.342907	-0.292113	-0.0520745	-0.4139	0.142192	-0.00955641	0.169542	-0.0355651	-0.329835	0.402161	-0.0840892	-0.178078	0.354898	0.0375951	-0.144316	-0.274544	-0.149497	-0.0315141	0.0586952	0.0737855	-0.157977	0.091565	-0.0970562	-0.102161	0.207551	0.305903	0.223803	0.191168	-0.338921	-0.103231
FGD6	-0.133518	-1.00818	0.317702	0.49798	-0.0759184	0.0291864	-0.115475	-0.0712416	-0.0500106	-0.15362	-0.177639	0.0542996	-0.0743358	-0.158958	-0.464794	0.0311227	-0.139497	-0.0223351	-0.350623	-0.0689457	-0.172535	0.0172597	-0.036577	-0.0242687	0.109449	-0.0303104	-0.0207564	-0.190536	-0.0561355	-0.0373792	0.0652353	-0.118361	-0.128009	0.0019729	-0.00109608	-0.156929	0.0193632	-0.113538	-0.311459	-0.00734147	-0.0990488	-0.303469	-0.143364	-0.0288276	-0.233892	-0.0322447	0.069894	0.000203562	-0.154613	-0.0856977	-0.119582	-0.0305402	-0.081556	-0.301059	-0.0355064	-0.191155	-0.148855	-0.133785	0.126421	0.0745882	0.0434085	-0.0489812
C5orf47	-0.133512	-1.00814	0.317724	0.49795	-0.0307031	0.00574925	0.0437557	0.138437	-0.0241273	-0.224482	-0.16899	-0.0558844	0.0751493	-0.282972	0.0974523	0.0568425	-0.00351513	-0.0827858	-0.213071	0.102687	-0.0925061	-0.0844747	0.191205	0.0759677	0.0845357	0.0248876	-0.0191575	0.202008	0.00423378	0.0392148	0.130439	-0.0316575	-0.145388	0.0738197	0.142585	-0.00615235	-0.112929	-0.0163691	0.0145617	-0.0273895	0.0908406	0.0986193	-0.0107263	0.168101	0.110768	0.00940192	-0.00297323	-0.017506	0.0399491	0.0794498	0.0338519	0.0710713	-0.133396	-0.294289	0.042285	0.057234	-0.169935	-0.0416665	-0.0755566	0.0697594	0.0719753	0.0352183
PIWIL4	-0.133512	-1.00814	0.317725	0.497948	-0.22391	0.0278889	-0.203604	0.0406143	0.019725	-0.0364203	0.13687	-0.0898216	-0.0408926	0.0317131	-0.0256193	-0.0841645	0.0334433	0.0140314	-0.0544741	0.112927	-0.0537284	0.0603371	-0.147719	-0.177492	-0.041219	0.0399607	0.00248045	0.155163	0.0602666	-0.0246018	0.0387294	-0.0154054	0.0210401	-0.0998053	-0.00819654	0.0308367	-0.01737	0.0323863	0.0807416	-0.0206912	0.0866706	-0.186538	0.0102678	-0.153338	-0.142735	0.028231	-0.0341846	0.0151881	0.166964	-0.178363	-0.101215	0.00477724	0.0623195	-0.152823	0.0656633	0.0109044	-0.0601175	-0.00965375	-0.187511	-0.0288885	0.00584536	0.0583852
HIGD2A	-0.133462	-1.00776	0.317906	0.497701	-0.142808	-0.302125	-0.465825	-0.642565	-0.329472	-0.0858229	-0.195258	-0.394681	-0.366712	-0.185689	-0.686036	-0.406945	-0.0643569	-0.463144	-0.224635	-0.389337	-0.482236	-0.531594	-0.288846	-0.0494266	-0.441741	-0.369515	-0.351863	-0.0442471	-0.375317	-0.47312	-0.372329	-0.28002	-0.367311	-0.492771	-0.600137	-0.285945	-0.353074	-0.383883	-0.663924	-0.444888	-0.0579966	-0.262338	-0.593535	-0.46023	0.103681	-0.313425	-0.400303	0.166598	-0.399765	-0.34274	-0.0210461	-0.35198	-0.265078	-0.246561	-0.443519	-0.531628	-0.177188	-0.332905	-0.161268	-0.418494	-0.243359	-0.390489
E2F1	-0.133451	-1.00767	0.317949	0.497642	-0.406507	-0.26168	-0.410132	-0.314043	-0.0406104	-0.595776	-0.704383	-0.190591	-0.498517	-0.334131	-0.211976	-0.529494	-0.0638497	-0.161285	-0.485266	-0.281563	-0.220942	-0.251996	-0.171819	-0.0582101	-0.148984	0.00434066	-0.341566	-0.18	-0.304834	-0.195929	-0.284124	-0.327349	-0.204801	-0.207762	-0.126954	-0.149597	-0.260408	-0.450658	-0.169969	-0.439103	-0.152665	-0.410389	-0.295869	-0.692641	-0.224046	-0.552224	-0.154202	-0.083781	-0.173023	-0.156983	-0.205235	-0.563997	-0.495976	-0.584614	-0.201822	-0.243159	-0.631887	-0.24516	-0.361824	-0.20732	-0.516951	-0.0856355
RTP3	-0.133439	-1.00758	0.31799	0.497587	-0.24891	0.12263	-0.168811	0.0686419	-0.0439209	-0.165317	-0.0984232	0.0665457	-0.00700625	0.274865	-0.0807647	-0.0101161	-0.209543	-0.037248	0.373513	0.0720592	-0.0673352	-0.0480281	0.204935	-0.0136223	-0.0220179	0.0251306	0.0578272	0.0772799	0.139285	-0.0645429	-0.00424368	-0.00311747	0.154002	0.115844	0.168206	0.185875	-0.00483272	0.138602	0.0801128	0.0804542	0.16357	0.101659	0.00994646	0.0863753	0.0160561	-0.0635659	-0.0452044	-0.202191	0.00370809	-0.0885928	-0.00379452	0.230284	-0.0577796	-0.114506	0.11909	0.00616266	0.0816894	-0.0284336	-0.354489	0.106879	0.0972445	-0.0463719
CD1D	-0.133416	-1.0074	0.318075	0.497471	-0.0532131	-0.343148	0.176343	0.0508791	0.0879225	-0.434975	-0.249817	-0.102509	-0.120278	-0.0595173	-0.382378	-0.405489	-0.158686	-0.111734	-0.286946	-0.115477	-0.365394	-0.313454	-0.224437	-0.0563998	-0.176891	-0.108713	-0.193588	-0.161558	-0.13014	-0.179475	-0.238375	-0.265302	-0.214517	-0.0590005	-0.175217	-0.0927732	-0.314753	-0.0622182	-0.151003	-0.106921	-0.269741	0.0586116	-0.0343349	0.069692	-0.271949	-0.293872	-0.30789	-0.214641	0.0706399	-0.203497	-0.170933	-0.0546213	-0.239427	-0.235738	-0.159489	-0.156698	-0.260909	-0.129344	0.0467741	-0.110382	0.00338418	-0.109181
TRIML2	-0.1334	-1.00727	0.318135	0.497388	-0.000847083	0.0362943	0.183823	0.0230957	-0.0199984	0.0716965	0.0128655	0.0597449	0.112431	0.103276	0.016436	0.0341717	0.281678	0.0573226	-0.198707	-0.0489577	0.205832	-0.0319688	0.111803	0.0159728	0.0958868	0.144881	-0.0535593	0.180031	0.0566591	0.177189	0.0363511	0.000780874	-0.0420585	-0.0441589	-0.0676139	0.118371	0.0978532	0.228434	0.0212378	0.1291	-0.0551106	0.0126991	0.0756183	0.169642	0.144893	0.0511703	0.0597344	0.201268	0.0107904	0.137766	0.157372	0.0909702	0.0726031	0.00279077	0.171685	0.173431	0.119774	0.0354807	0.0993588	0.00710608	0.0924845	0.0843247
TERF2IP	-0.133385	-1.00716	0.318188	0.497316	0.251473	-0.0325146	-0.304979	-0.187676	-0.113875	-0.0744255	-0.089257	-0.0392169	-0.0329109	-0.321822	-0.139609	0.016539	-0.277414	-0.0060727	-0.0145397	-0.0496543	0.000351787	-0.339959	-0.10914	-0.17781	-0.0406175	-0.139195	-0.163245	-0.135636	-0.115333	0.0257353	-0.136375	-0.242108	-0.245759	0.377029	-0.405331	-0.172492	-0.212101	-0.117717	0.0486114	0.051511	-0.140243	-0.198105	-0.202413	-0.064186	-0.330151	-0.0969685	-0.0001366	-0.0345062	0.0778406	-0.79487	-0.0857996	-0.11895	0.087744	-0.333457	-0.0570399	-0.34646	-0.124515	-0.0364753	0.00450647	0.0148139	-0.0758442	-0.00113244
SLC26A2	-0.133358	-1.00695	0.318289	0.497178	0.102276	-0.00649762	-0.0801073	0.257391	0.144009	0.267132	-0.138746	0.161906	0.157083	0.34735	0.276107	-0.0233236	0.189821	0.00272954	0.0369113	0.196139	0.143095	-0.126235	0.111978	0.243618	0.0243094	0.0977158	-0.0272289	0.0585769	0.189288	0.173136	0.239672	0.108136	-0.0665974	0.0641285	0.0223277	0.0899148	0.10656	0.029615	0.0701748	0.0199921	0.218158	0.137531	0.182879	0.0590604	0.191823	0.113221	0.383899	0.153685	0.215196	-0.0279885	0.219979	0.11377	0.182898	0.204793	0.155951	0.0760668	0.160422	0.102886	0.396605	0.063619	0.101662	0.235477
SERPINB1	-0.133338	-1.0068	0.318363	0.497078	0.113435	-0.0275131	0.0821601	0.178352	0.155031	0.136535	0.0978243	0.112348	0.0131642	0.0559429	0.00179876	0.112064	0.00964007	0.0534088	0.280836	0.0549597	0.0967123	-0.00226489	0.0883194	0.127403	0.133163	0.0727571	0.0406019	0.0111561	-0.129713	0.0840008	-0.00798547	0.114642	0.13303	-0.033667	-0.0114433	-0.00306661	-0.0144528	0.064417	0.0867578	-0.0676932	0.191165	0.136508	0.0957426	-0.0672907	0.0189398	0.0457269	0.192498	0.0246982	0.292999	-0.00366487	0.0628473	-0.0154619	0.0830643	0.129536	0.0972752	0.136278	0.0596435	0.0101187	0.151715	0.0186484	0.00920547	0.16691
JAM2	-0.133286	-1.0064	0.318551	0.496821	-0.406106	0.0353339	0.222143	0.0907138	0.160982	0.00387365	0.0667639	0.0280324	0.0131115	-0.225163	-0.116672	0.0525016	0.0332031	0.0487395	0.200755	0.0232997	-0.220751	-0.0146968	-0.112781	-0.0077114	0.0987196	0.0514509	0.0937315	-0.0465959	-0.0722112	0.101515	-0.176537	-0.142419	-0.131242	-0.101909	-0.0616155	0.285842	-0.202699	-0.0159376	-0.00970773	-0.0350412	-0.23247	0.596948	-0.00528828	0.130974	0.026358	0.167689	0.482426	0.151156	0.0541566	0.120066	-0.00035701	0.0458021	0.0611331	-0.304531	0.0118225	0.0305291	-0.0656439	-0.151809	-0.236565	0.00800622	-0.0820231	0.0598235
C2orf73	-0.133239	-1.00604	0.318723	0.496586	-0.0708871	0.0179472	0.056257	0.0358487	-0.14058	-0.303684	-0.307837	-0.101559	-0.0281814	0.039905	0.113995	0.12548	-0.176495	-0.0299427	-0.0191173	-0.0167882	0.148832	-0.0971164	0.0827135	0.166569	0.0814485	0.00756778	0.0259043	0.0181987	0.0242636	-0.0087912	0.102171	-0.090514	0.0127242	0.0902137	-0.107803	-0.0216392	-0.0539168	-0.0772559	-0.125951	-0.0052487	0.281316	0.182108	0.0431663	-0.229415	-0.040444	-0.0117776	0.101937	-0.298366	0.0329174	-0.111421	0.00254541	0.0622526	-0.117223	0.14172	-0.0397826	-0.129274	0.0352974	-0.0276017	-0.0655974	0.0404141	0.00678146	-0.0591059
MYO1B	-0.13322	-1.00589	0.318795	0.496488	0.1414	-0.0687213	0.369049	-0.11327	0.0395905	-0.0280039	-0.332034	-0.0541487	0.0840387	0.281738	0.10092	0.0387737	0.0148452	-0.107622	0.00540519	0.0799896	-0.257149	-0.00875901	0.0349181	-0.102364	-0.0519318	0.0160319	-0.013603	-0.0660859	0.0282854	0.0912537	0.0334601	-0.0771645	0.0296432	0.145271	-0.0104871	0.0826808	-0.178635	-0.0763993	-0.115238	-0.0605654	0.00396439	0.155714	-0.000314344	-0.247811	0.0382827	0.030273	0.00177365	0.0722321	0.0421606	-0.256862	0.0948754	-0.0977406	-0.176419	-0.132523	0.088072	-0.114499	0.0241923	-0.106378	-0.124094	0.0107392	-0.0144165	-0.0271687
MYLK3	-0.133209	-1.00581	0.318835	0.496434	0.143224	0.069451	0.0720179	0.111096	0.0213257	0.00369753	0.0805073	0.0721285	0.125299	0.162794	0.0135078	0.138068	-0.0527524	0.0994427	-0.0710507	0.126333	0.0312538	-0.0648553	0.0673367	0.0468007	0.0107399	0.069476	0.0730375	0.0717087	0.0913696	-0.133874	0.131245	0.00207443	0.105344	0.198627	0.121566	-0.038278	-0.122523	-0.0119539	0.108929	0.0510729	0.222468	-0.043571	0.0345608	-0.124036	-0.000776883	0.0600472	0.0222154	0.0173803	0.242688	-0.0381441	0.0639081	0.00863052	0.080513	0.117333	0.0583698	-0.0857745	-0.021131	-0.0441272	-0.217337	-0.0311879	0.09526	0.0030998
SLC8B1	-0.133047	-1.00456	0.319428	0.495627	0.146291	-0.0645868	0.117436	-0.0962129	-0.311342	-0.204942	-0.0441515	-0.0695167	-0.0376345	-0.0585756	-0.25867	-0.0789653	-0.0220916	-0.0902636	-0.0930427	-0.0481212	-0.00247896	-0.0484455	-0.0368703	0.0325003	-0.0465109	-0.0446305	-0.0047377	0.0947572	-0.074547	0.0351302	-0.0990169	-0.130878	-0.060539	0.259922	0.0956722	-0.102092	-0.0297937	-0.0132166	-0.131269	0.0279385	-0.145351	-0.0493617	-0.0198141	-0.199766	0.0923659	-0.0377252	0.0364183	0.0722716	-0.0296188	0.0171539	-0.107153	0.0381171	-0.0623073	-0.0944362	-0.0826759	-0.0933842	-0.131846	-0.09002	-0.0282604	0.104321	-0.0662016	0.0271275
RAB4B	-0.132964	-1.00392	0.319733	0.495212	-0.342276	-0.0437367	-0.242561	0.0686763	-0.350951	-0.0531473	-0.0277491	-0.242229	-0.13087	-0.0620465	-0.0599705	-0.199359	0.194706	-0.0948879	-0.0904552	-0.0348528	0.0257021	0.0841961	-0.0639468	-0.0831312	-0.000711811	-0.0761554	-0.0635893	-0.198652	-0.0546524	-0.16439	-0.0923307	-0.00783719	-0.0968001	-0.188707	0.0190385	0.0239729	-0.126777	-0.0389582	-0.300016	-0.183491	-0.133478	-0.0255384	-0.0960689	-0.0163768	0.0730111	-0.0761156	0.00607878	0.172493	0.0107148	-0.035987	-0.181657	-0.0549042	-0.215897	-0.0238631	-0.0512436	-0.163745	-0.0849766	-0.113192	-0.170989	-0.0894633	-0.0819428	-0.0799478
HAUS1	-0.132963	-1.00392	0.319737	0.495207	-1.82395	-2.0414	-1.82575	-1.77134	-1.20779	-2.03386	-2.30086	-0.896385	-1.59726	-1.29965	-1.51275	-1.27446	-1.34774	-1.0866	-1.72706	-1.47961	-1.08969	-2.03692	-0.9379	-0.586564	-1.92472	-2.34017	-1.61028	-1.65225	-1.68083	-1.73741	-1.2097	-2.20703	-1.0058	-1.13603	-1.6748	-2.1561	-1.30652	-1.45625	-1.9252	-1.38385	-1.18367	-1.67248	-1.79651	-2.23449	-2.68852	-1.72461	-2.31814	-0.896428	-1.99369	-1.08639	-1.89188	-1.28286	-1.30864	-1.65377	-1.80676	-2.14312	-1.96993	-1.11868	-1.54037	-1.6428	-1.05329	-1.7389
TBC1D21	-0.132891	-1.00336	0.320003	0.494846	-0.186161	0.0257946	-0.182304	-0.274968	0.175665	0.0523804	-0.0271312	0.0419245	-0.0955344	0.0419057	0.12623	-0.22594	0.0665699	-0.0310236	-0.293303	-0.070622	0.215226	0.0545929	0.247338	0.0902747	0.0437638	0.0214604	0.00942916	-0.097834	0.028711	0.120991	-0.0714299	-0.000387675	-0.0637069	0.128449	0.0165333	0.117123	-0.0741369	0.210893	0.0244345	0.0703432	0.29703	-0.0802678	0.0496648	0.0800258	0.22168	0.015436	0.127368	0.0316552	-0.0838863	0.073381	0.120857	-0.0694174	0.0612847	-0.0299561	-0.0100299	0.0300945	0.096771	0.0572337	-0.0241162	0.140299	0.0513348	0.116751
RPE	-0.132844	-1.00301	0.320172	0.494617	-0.822087	-0.551517	-0.793747	-0.486412	-1.23103	-1.1735	-0.764743	-0.649068	-0.482895	-1.03515	-1.06697	-0.502589	0.11667	-0.831529	-0.872065	-0.585609	-0.621112	-0.292831	-0.63839	-0.442739	-0.570504	-0.670894	-0.592306	-0.679226	-0.438501	-0.709052	-0.637608	-0.999235	-0.434256	-0.34716	-0.666995	-0.693764	-0.953133	-0.644844	-0.244506	-0.458514	-0.227128	-0.272576	-0.602087	-0.714663	-1.0112	-0.42433	-0.644316	-0.648706	-0.547596	-0.594345	-0.657326	-0.49023	-0.408816	-0.187652	-0.693957	-0.688448	-0.966463	-0.407875	-0.924841	-0.926398	-1.39465	-0.734838
DENND1B	-0.132841	-1.00298	0.320185	0.4946	0.0412072	-0.108419	0.207517	0.122501	0.0733128	0.0295715	-0.313797	0.169537	0.0651861	0.165701	-0.0958791	-0.0626139	-0.111892	0.013394	0.0336884	-0.150726	0.0621658	-0.12864	-0.207045	-0.0714206	0.00489526	0.0430644	0.0956871	-0.0271253	-0.0523259	-0.00882909	-0.0288364	-0.138358	-0.0107682	-0.117604	0.0185807	-0.143138	-0.096963	-0.0716084	0.0974276	-0.0402595	0.143767	-0.0613361	0.00899648	-0.139439	-0.00805269	-0.0621103	-0.115712	-0.131379	-0.308592	-0.0800442	0.0316653	-0.0221059	0.0928734	-0.102142	0.12386	-0.00230389	0.0781161	-0.0298601	-0.194698	-0.14495	0.0238347	0.148001
FBXO43	-0.132825	-1.00285	0.320245	0.494518	-0.153666	0.0476893	-0.292117	0.00663496	0.282811	-0.359232	-0.256524	-0.158021	-0.17649	-0.222148	-0.106787	-0.0382955	-0.216052	0.0249719	-0.0514349	-0.118022	0.0110766	-0.304274	-0.101168	-0.108026	-0.293634	-0.180124	-0.211494	-0.147309	-0.115346	0.00313838	-0.202874	0.0325604	0.00344601	-0.224901	-0.128762	-0.0606181	-0.0714637	-0.144814	-0.040904	-0.141742	0.20447	-0.0339223	-0.0989253	-0.177612	-0.0490613	-0.143925	0.183336	-0.242707	-0.339529	-0.0568364	0.0259339	-0.13702	-0.266778	-0.187307	-0.0510691	-0.180222	0.160092	-0.0801485	-0.217018	-0.27184	-0.0430349	-0.083724
DDIAS	-0.132785	-1.00255	0.32039	0.494322	0.012853	0.180121	0.159575	0.341516	0.118969	-0.0990451	0.162632	-0.139068	0.039187	0.0236477	-0.0477176	-0.198741	0.117295	0.163988	0.0356453	0.113302	0.136687	0.0963471	0.0278909	0.0613846	0.131429	0.132082	0.0797001	-0.0654994	-0.00869586	0.101373	-0.222867	0.118783	0.227977	-0.10518	0.0391493	-0.0173842	0.124662	0.0883165	0.00852183	0.125482	-0.000649738	0.249541	0.00611942	-0.0370839	0.0559071	0.125755	0.0493757	0.171462	0.0894247	0.0799334	0.12821	0.105594	-0.110178	0.214489	0.170744	0.0348426	0.255424	-0.0606819	-0.137904	0.100072	-0.122044	0.180428
LGALS3	-0.13278	-1.00251	0.320408	0.494296	0.0437755	-0.116401	-0.179355	0.158103	0.119597	0.142403	0.0351762	-0.0187244	0.101499	0.0791465	-0.22872	0.0536266	0.138892	-0.196249	0.00708746	-0.0170126	0.00835617	-0.112749	0.0178484	0.0795158	-0.132422	0.0331786	-0.121546	-0.0588468	-0.022854	-0.124662	-0.0234153	-0.0058739	-0.0315982	-0.0236202	0.047746	0.0371085	-0.0152121	0.0382152	-0.155476	-0.108954	-0.0591674	0.0559412	0.0297732	-0.0162978	-0.00516741	0.0202467	0.00265353	-0.108403	0.0354583	-0.183364	0.00960364	0.00590814	0.0200605	0.232368	-0.00977105	0.0144348	-0.0391416	0.0513386	0.484738	0.0782517	0.00364863	-0.133873
TAB1	-0.13278	-1.00251	0.32041	0.494294	0.118925	0.20275	-0.114812	0.0427173	0.00423634	0.0771896	0.0664468	-0.0528696	-0.0969194	0.186366	-0.0146113	0.189068	0.0863961	0.0912965	-0.00245117	0.0293512	0.0764597	0.193967	0.0218735	-0.0511273	-0.0573638	0.0388791	0.114274	0.0756652	0.114852	0.211408	0.00354507	-0.0367863	-0.0114129	0.112073	0.101259	-0.064978	0.0305266	0.0496262	0.0512526	0.0705766	0.066315	0.085087	0.118254	0.376948	0.1343	0.0902872	0.0121323	0.0752085	0.0490503	0.127257	-0.0982838	0.0574648	0.229844	-0.0966201	-0.0306484	-0.0123834	0.103914	-0.00555716	-0.250681	0.139124	0.152789	0.258949
GLRB	-0.132758	-1.00234	0.320491	0.494184	-0.0341607	0.0428639	-0.0627013	0.129551	0.0740771	0.0517912	-0.212436	0.134187	-0.0137833	-0.0537447	0.0106015	-0.0848616	0.0327938	-0.115238	0.0136273	0.0105973	0.202479	0.035081	0.0261968	-0.108316	0.103569	0.0764362	0.106934	-0.0316565	0.0466364	0.0565788	-0.0596481	-0.103533	0.0540189	-0.05758	-0.0319967	-0.00764407	-0.0566366	-0.0134914	0.0568736	0.0385898	0.00916227	-0.256448	-0.0169479	0.173544	0.093681	0.00597443	0.0182247	0.298848	-0.076322	0.0342268	0.0139732	0.0172544	-0.0693403	-0.282381	0.103183	0.0116172	-0.0280837	0.0129726	-0.0831119	-0.0866335	0.00824551	0.0651131
TMEM229B	-0.132752	-1.0023	0.320512	0.494156	-0.252231	-0.0641888	-0.0642927	0.0363166	-0.0141285	-0.0250434	0.0457754	0.0370419	-0.074546	-0.0812796	-0.431167	-0.104512	-0.149796	-0.062033	0.052384	-0.0146257	-0.215265	-0.105428	-0.101019	-0.05967	-0.0811898	-0.0675262	-0.0707868	-0.173767	-0.0422982	-0.0514653	0.0888984	-0.164252	-0.215508	0.10873	-0.228205	-0.335408	-0.0286877	-0.131595	-0.364185	-0.0438201	-0.374711	-0.212716	-0.0976124	-0.477926	0.0416573	-0.0137036	-0.169225	-0.124444	-0.0653869	0.0106471	-0.0224681	-0.0528829	-0.128079	-0.476261	-0.143443	-0.118876	-0.0999215	-0.100974	0.400344	0.014597	-0.00844066	0.0429403
NAALAD2	-0.132725	-1.00209	0.320613	0.494019	0.227273	0.0954621	0.0557366	-0.00196989	0.117852	0.0775834	-0.0501313	-0.155101	0.149867	0.266473	0.175746	0.0567369	0.171941	0.104525	-0.000181183	0.144475	-0.118056	0.0761322	0.013343	0.0990013	0.0586674	0.104177	0.040195	0.123249	0.0546996	0.0294344	0.0742205	0.107696	0.275295	-0.0294053	-0.0800397	-0.288363	0.0397792	-0.0297909	0.14923	-0.0163994	0.302683	0.195102	0.0397269	-0.141367	-0.0752434	0.0992354	0.223145	0.132381	-0.151794	-0.0241398	0.0891331	0.0923347	0.061626	-0.0938292	0.0620421	0.11996	-0.0249996	0.0793881	-0.102132	0.0287285	-0.127579	0.0672374
SPIC	-0.132712	-1.00199	0.320658	0.493958	-0.358866	-0.223766	-0.520389	-0.119518	-0.428368	-0.562727	-0.098486	-0.279487	-0.242104	-0.0611837	-0.541581	-0.22284	-0.134459	-0.129886	-0.286844	-0.190105	-0.231737	-0.419366	-0.143095	-0.225391	-0.154887	-0.164011	-0.300187	-0.259271	-0.372026	-0.315573	-0.247976	-0.231602	-0.134818	-0.298881	-0.241087	-0.177451	-0.269369	-0.295963	-0.379148	-0.241726	-0.239185	-0.0215772	-0.287041	-0.479002	-0.152618	-0.284981	-0.0936299	-0.116638	-0.225591	-0.49011	-0.134034	-0.265665	-0.0791981	-0.424638	-0.306509	-0.369071	-0.199406	-0.405039	0.0188249	-0.305318	-0.284889	-0.291096
BRIX1	-0.132643	-1.00146	0.320912	0.493614	-0.920876	-0.989309	-1.2281	-1.37357	-1.20199	-1.2331	-1.02281	-0.745744	-1.30122	-2.02548	-0.85411	-1.24568	-0.395465	-1.83083	-0.961652	-1.11221	-1.78014	-1.77828	-1.61616	-1.96492	-0.835849	-0.990719	-1.02305	-1.14339	-1.17781	-1.39549	-1.60753	-0.932713	-1.14943	-1.45226	-1.30652	-1.39007	-1.09226	-0.914684	-0.700027	-0.997901	-1.22636	-1.07705	-1.35834	-0.776722	-0.662287	-1.40949	-1.43381	-0.792072	-1.63662	-1.12654	-1.70604	-1.35277	-1.41506	-1.36315	-1.24503	-1.41035	-1.23691	-1.22188	-1.29125	-0.988056	-1.22693	-1.10341
VOPP1	-0.13263	-1.00136	0.32096	0.493549	-0.249154	-0.480958	-0.757648	-0.378557	-0.342645	-0.705237	-0.647319	-0.273021	-0.350828	-0.343654	-0.514293	-0.69943	-0.977642	-0.288437	-0.240628	-0.284767	-0.334766	-0.5343	-0.189693	-0.206197	-0.239918	-0.201503	-0.501407	-0.456876	-0.263475	-0.225234	-0.272048	-0.672207	-0.589822	-0.227915	-0.49653	-0.321142	-0.502887	-0.375876	-0.453807	-0.431352	-0.129612	-0.529848	-0.234838	-0.445834	-0.457209	-0.244045	-0.304533	-0.414511	-0.355218	-0.38331	-0.256519	-0.255932	-0.537887	-0.705871	-0.554827	-0.448977	-0.175953	-0.335703	-0.447796	-0.266735	-0.285466	-0.32695
PPP1R3B	-0.132611	-1.00121	0.32103	0.493455	-0.0761099	0.170198	0.0476137	0.406532	0.0738969	0.00519988	0.238075	0.105434	0.153469	0.179728	0.0946397	0.0285917	0.15605	0.291482	0.390979	0.257504	0.16718	0.236372	0.117056	0.0804407	0.154995	0.0556762	0.16482	0.144509	0.15941	0.134812	0.252257	0.106045	0.239472	0.377902	0.168266	0.230791	0.215689	0.072178	0.269256	0.198951	0.258575	0.184672	0.0951419	-0.0393891	-0.0574908	0.0854837	0.228087	0.365999	0.145982	0.0440852	0.150176	0.195133	0.334079	0.275697	0.082699	0.191034	0.225932	0.277207	-0.0076108	0.298834	0.173032	0.14273
API5	-0.132597	-1.0011	0.321083	0.493383	-0.205347	-0.086129	-0.696133	-0.230266	-0.151229	-0.0344194	-0.101591	-0.248976	0.0152483	-0.165404	-0.176904	0.0140398	0.020449	-0.0891564	-0.486992	-0.218694	-0.177587	0.0464416	-0.00174947	-0.290911	-0.216342	-0.109388	-0.213403	-0.348632	-0.0470349	-0.168785	-0.0484588	-0.221371	0.0779511	-0.380755	-0.236674	-0.0772383	-0.208287	-0.0352976	-0.225813	-0.387658	0.0573506	-0.141028	-0.0844544	-0.291321	0.0968214	-0.200817	-0.317799	-0.06056	-0.194826	0.0465627	-0.0629443	-0.400893	-0.317269	-0.115647	-0.418141	-0.0861511	-0.134721	-0.166748	-0.238325	-0.213414	-0.0966535	-0.202138
FLNB	-0.132597	-1.0011	0.321083	0.493383	-0.184196	-0.0568957	-0.0786877	-0.315588	-0.188	-0.18619	-0.338696	-0.146015	-0.0945525	0.150422	0.120348	0.011823	-0.0177098	-0.14881	-0.187429	-0.142962	-0.0223483	-0.121165	-0.136258	-0.125047	-0.268925	-0.0791728	-0.0104235	0.00044439	-0.116835	-0.0479058	0.0538537	-0.19937	-0.00775547	-0.090642	-0.159634	-0.119573	-0.0140327	0.0456119	-0.0264359	-0.0321625	0.0708439	-0.0485942	-0.155094	0.116778	-0.342372	-0.151035	-0.150101	-0.0395031	-0.0870176	-0.102998	-0.00362233	-0.0579752	0.0317842	-0.0553593	-0.00209169	-0.181308	-0.00308906	-0.0965878	-0.202563	-0.147124	-0.000637336	0.0890001
CTSZ	-0.13252	-1.00051	0.321367	0.492999	0.125565	-0.0280305	-0.118606	-0.108761	0.102038	-0.160982	-0.0725647	0.08072	0.0340895	-0.0599273	-0.0431965	-0.152443	-0.0265207	-0.13152	0.22137	-0.0374373	0.047876	-0.164389	0.012906	0.0313163	-0.0084499	0.14664	-0.881399	-0.0387497	-0.0472316	0.0880432	-0.0510274	-0.128338	0.106102	-0.0285895	0.0497561	0.107991	-0.0266356	0.0960393	-0.0597874	-0.0838996	-0.0117108	0.126077	0.0221806	0.036714	0.0983517	0.0209447	-0.183716	0.0442079	0.0136294	-0.062886	0.110646	0.0277433	0.0249169	-0.018999	0.0255377	-0.00575023	-0.0876419	0.03922	-0.143523	-0.154074	-0.0123229	0.0454907
COX6B1	-0.132499	-1.00036	0.321442	0.492898	-0.0746785	-0.411551	-0.521225	-0.207098	-0.521367	-0.184235	-0.242661	-0.319931	-0.343871	-0.247677	-0.78518	-0.318255	-0.581752	-0.725441	0.0151111	-0.56655	-0.41171	-0.37567	-0.267488	-0.720705	-0.790543	-0.652704	-0.282521	-0.712927	-0.610421	-0.78439	-0.441175	-0.376759	-0.24502	-0.613041	-0.705887	-0.567526	-0.412114	-0.59803	-0.557653	-0.390583	-0.14039	-0.52586	-0.593853	-0.479913	-0.469018	-0.138971	-0.542795	0.0022561	-0.221715	-0.529288	-0.3056	-0.497003	-0.150873	-0.0610107	-0.361432	-0.565546	-0.431267	-0.36693	-0.661755	-0.461073	-0.313689	-0.389856
JAK3	-0.132475	-1.00017	0.321531	0.492777	-0.0172631	0.00560704	-0.186199	-0.116064	-0.0486549	-0.149975	0.030631	-0.0581278	-0.271482	-0.164318	-0.208674	-0.0165295	-0.178001	-0.217758	-0.351507	-0.119969	-0.0771587	0.0472305	-0.107185	-0.199424	-0.108337	-0.257041	0.111315	-0.0128943	-0.0662349	-0.108075	-0.248199	-0.201772	-0.0247265	-0.1103	-0.0684429	0.039247	-0.0788482	-0.0382577	-0.00830667	-0.0851621	0.115569	0.0957916	-0.133916	-0.475316	-0.127248	-0.160185	-0.0468373	-0.0171353	0.114247	-0.0402715	-0.133657	-0.0688916	-0.0912616	0.0570314	-0.308421	-0.0800721	-0.174912	-0.0355622	-0.226594	0.0736275	-0.0734041	-0.137576
ROBO3	-0.132472	-1.00014	0.321545	0.492759	0.288615	-0.0096562	0.16349	0.00860995	0.0808359	0.102974	-0.404781	-0.00853286	0.0787634	-0.0930118	0.109273	-0.116222	0.0216075	-0.0559443	0.0383941	0.0895968	-0.0414172	-0.105821	0.058335	0.128838	0.166483	-0.00379095	-0.038226	-0.127105	0.0477973	0.0629909	0.093816	-0.212802	0.0170268	0.210297	0.102825	-0.0447804	-0.0559994	0.122309	-0.0665472	0.0150523	0.0974726	-0.108559	0.0250167	0.103604	0.171645	-0.0178285	-0.0545188	0.0130347	-0.0716889	0.00838834	0.0783118	0.0967471	-0.158501	-0.0340497	0.104903	0.114219	-0.0825265	-0.0827931	-0.199262	0.161813	0.121528	-0.165036
C5orf63	-0.132444	-0.99993	0.321646	0.492622	0.261928	0.105105	0.237106	-0.0110133	0.372841	0.0889604	0.25366	0.193313	0.12996	0.244994	-0.0153373	0.068583	0.0990696	0.183093	0.052421	0.0996669	0.0478128	0.244322	0.058031	0.0491194	0.191383	0.0777119	0.275436	0.174077	0.0606878	0.0545284	0.218629	0.0591381	0.061513	0.0319897	0.141224	0.000256055	0.107739	0.184487	-0.003608	0.103434	0.073939	0.44003	0.0864611	0.0311084	0.208262	0.101735	0.272847	-0.215712	0.254432	0.0583577	0.0706595	0.151896	0.273006	-0.0232042	-0.0360809	0.0958731	0.0474347	0.197449	-0.0758428	0.0714178	0.074277	0.126053
TDP2	-0.132419	-0.999734	0.32174	0.492495	0.0492219	0.112931	0.180001	0.18016	0.00664838	0.143042	0.115152	-0.600233	-0.242931	-0.843587	-0.362642	-0.036826	-0.037918	-0.104867	-0.370893	-0.0589303	0.53254	-0.0951694	-0.0242299	-0.0689645	-0.062613	-0.0473688	-0.028282	-0.310661	-0.0015726	-0.0237496	-0.17238	-0.245902	-0.176011	-0.193312	0.0374334	-0.249639	0.139307	-0.0490378	0.0904818	-0.339503	0.0448514	-0.0855952	-0.421751	-0.430749	0.0182031	-0.123453	-0.316188	-1.04912	0.441857	-0.0872777	-0.100512	0.0231299	-0.428732	-0.118091	-0.296964	-0.00379814	-0.286469	-0.0368349	-0.149475	-0.203252	-0.143986	-0.0825628
RP1	-0.132402	-0.999609	0.3218	0.492414	0.208535	-0.0292314	-0.360699	-0.136151	-0.0270205	-0.0659556	-0.278743	0.0186519	0.0344062	-0.252963	-0.111942	0.030434	0.0982654	0.0872037	0.0361743	-0.0246012	0.125099	-0.0159053	-0.0133322	-0.229559	-0.0231528	-0.169094	0.023791	-0.261796	0.0280308	-0.10881	0.0683541	-0.0173916	-0.198459	0.0627041	-0.275767	0.171088	0.0693571	-0.101975	0.00526946	0.0227698	0.0860581	-0.0194686	-0.0608844	0.0245918	-0.199556	0.0338008	-0.157541	-0.324169	0.20249	-0.0935262	-0.071901	0.0309382	-0.165117	-0.127259	-0.0538942	-0.0886035	-0.0973759	-0.128935	0.414041	0.300921	-0.0087182	-0.0967913
FAIM2	-0.132399	-0.999586	0.321811	0.4924	-0.0703884	0.12464	0.154734	0.213844	0.181531	0.147821	-0.104601	0.0591053	0.034671	0.0545263	-0.0822204	0.108216	0.0965259	-0.0157433	0.0495754	0.0840028	-0.120257	0.0822961	-0.0518071	-0.0289251	0.0954964	0.0391665	0.0840747	0.0955053	-0.00728544	-0.0232874	0.0189991	0.145587	-0.0313188	-0.0458289	0.172868	-0.0414875	0.213038	0.0968723	-0.101255	0.0996345	-0.105922	0.00792361	-0.0152413	-0.0775392	-0.176241	-0.0296937	0.161946	-0.0892794	0.0539782	-0.0612137	-0.09312	0.114712	0.00609842	0.0476462	0.0491734	-0.0654936	-0.180225	0.00673251	0.0802522	0.240933	-0.0485266	0.0654744
SMS	-0.132376	-0.999403	0.321898	0.492281	-0.277921	-0.433594	-0.160793	-0.339417	-0.613309	-0.189482	-0.120561	-0.576055	-0.329488	-0.3946	-0.878716	-0.67958	-0.357068	-0.464288	-0.264657	-0.2476	-0.257871	-0.610397	-0.435279	-0.441028	-0.361878	-0.378103	-0.438024	-0.635459	-0.323914	-0.52677	-0.336297	-0.398112	-0.302717	-0.509301	-0.256136	-0.306071	-0.328792	-0.243927	-0.308409	-0.413614	-0.592952	-0.353386	-0.391493	-0.488064	-0.163004	-0.532614	-0.0359403	-0.352873	-0.283843	-0.433175	-0.171952	-0.370707	-0.300546	-0.290911	-0.342845	-0.374215	-0.200332	-0.514167	-0.654582	-0.523886	-0.338129	-0.192979
SARAF	-0.132374	-0.999392	0.321904	0.492274	0.13953	0.162049	0.159308	0.0429238	0.240437	-0.0466866	-0.0978771	0.0804562	-0.0168937	0.0908193	0.431829	0.0851352	0.365621	0.0373743	0.210937	-0.0302396	0.0808786	0.0293452	-0.0785662	0.0320646	-0.0457655	0.0119522	0.0660071	-0.0882563	0.0282199	0.0794259	-0.129351	-0.0481807	-0.063123	0.00613479	-0.0781796	0.137708	0.117333	-0.00566122	0.0881477	0.04753	-0.134598	-0.0604687	0.0398402	-0.0437945	-0.0918692	-0.0269464	0.0925889	0.213543	0.15326	0.0299227	0.0526605	0.0575396	0.0400127	0.0262149	0.0163626	-0.000915289	0.0858305	0.0647584	-0.200479	0.0599413	0.0509887	-0.0958408
FNDC5	-0.132359	-0.999279	0.321958	0.492201	-0.172407	0.0100798	-0.665185	-0.169633	-0.0883351	0.0992153	0.081986	-0.288452	-0.115414	-0.0175075	-0.10726	0.0909721	-0.170652	0.00383065	0.168074	-0.0833476	0.00827385	-0.114249	-0.0772473	-0.0946945	-0.238939	-0.0513058	-0.167535	-0.21271	-0.0409759	-0.056846	-0.0182676	-0.0843873	0.0548662	-0.0490762	-0.130425	-0.188096	-0.00486512	-0.152879	-0.0764749	-0.0913666	-0.0989836	0.0913961	0.00437613	-0.0612579	0.0660222	-0.116271	0.0291579	-0.177177	0.048264	0.0278322	-0.192516	0.013516	0.0251563	-0.0937566	-0.00582587	-0.0652029	-0.0106974	-0.0655247	-0.0149028	0.030362	-0.0347644	-0.0439947
KRT3	-0.132356	-0.99925	0.321972	0.492182	0.0623284	0.14396	0.0897242	0.129231	-0.146487	0.153027	-0.154182	0.267372	0.0574285	-0.0720153	0.147542	0.174118	0.198616	-0.00649443	-0.138586	0.0633886	-0.491699	0.111067	-0.0171695	0.0139148	0.186021	0.108937	0.0505644	-0.00379364	0.049089	0.0564871	0.0288163	-0.0292902	-0.00684092	0.014921	0.0192913	-0.102241	0.122927	-0.109456	-0.015282	0.0926988	0.102565	0.227446	0.0751001	0.134374	-0.0793428	0.0536691	0.183557	0.200195	-0.0267777	0.0046608	-0.149773	0.129168	-0.0784054	-0.342332	0.115723	-0.00338961	0.0173532	0.0494616	0.234164	0.1461	0.00458757	0.00772878
NKD1	-0.132323	-0.999002	0.322091	0.492021	0.176962	0.235999	-0.189054	-0.0342751	-0.000368417	0.119646	-0.121851	-0.0522331	0.051389	0.0619631	0.0305934	0.160224	-0.0198432	0.0317615	-0.0133717	0.200506	-0.00365288	0.180294	0.118671	0.117749	0.157717	0.0883215	0.0974847	0.109082	0.116021	-0.0533865	0.0685857	0.0424273	-0.0282863	0.199599	0.174399	0.0279919	0.144756	0.194705	-0.222112	0.11255	0.030827	0.329884	0.0799359	0.127227	0.195955	0.0414695	0.225974	-0.00100271	0.198733	0.0879371	-0.0196456	0.165785	0.209402	0.14786	0.0825157	-0.128117	0.0796573	0.0875377	0.123819	-0.0459784	0.124664	0.0911709
TSN	-0.13224	-0.998361	0.322399	0.491606	0.27728	0.00136235	0.0304801	0.0483826	-0.0642007	0.079577	-0.087338	0.104406	0.0361616	-0.1301	-0.00361103	0.13022	-0.0673939	0.0501801	0.30808	-0.0436781	0.115453	-0.0364799	0.0107373	-0.019801	0.0348934	0.0334751	-0.138057	0.122473	0.153148	-0.0488157	0.0249144	0.106919	0.100547	-0.0965633	-0.013958	0.0258682	-0.00363986	-0.01933	-0.0489574	0.0698261	0.231854	0.0650034	0.0625778	-0.241424	-0.0624114	0.0758063	-0.0427844	-0.0342513	0.0490752	0.303755	0.0839667	0.110027	0.0581625	-0.130708	0.0618384	0.0421005	0.207386	0.0899359	-0.208441	-0.0331492	0.0441221	0.0394851
LIMK1	-0.132221	-0.998212	0.322471	0.49151	-0.0180229	0.0819775	-0.295824	0.0106314	0.0795008	-0.0730194	-0.291316	0.182481	-0.0360546	0.175632	-0.101269	-0.0460233	-0.02455	-0.0528543	0.179237	-0.0180402	-0.194118	0.0299112	-0.0556486	-0.101291	-0.0199845	-0.0217508	-0.0461688	-0.212279	0.117998	-0.173941	-0.010379	-0.175888	-0.0861937	0.0164777	-0.0572082	-0.03287	-0.0716403	-0.0265764	-0.172619	-0.0786279	-0.323653	-0.0617363	-0.030078	0.0644039	-0.152546	-0.0336503	-0.183298	-0.110702	0.0194176	-0.0202402	-0.0826424	-0.00777518	-0.18595	-0.214903	-0.0114139	-0.0805346	0.00851362	-0.0295473	0.37523	0.000939283	0.14671	-0.0808092
PADI2	-0.13219	-0.99798	0.322582	0.49136	-0.135201	-0.0703275	-0.549685	0.151845	0.0399214	0.0700846	-0.302122	0.0991578	-0.0561385	-0.0384952	0.0121619	-0.0146377	0.0121307	-0.0483064	-0.162255	-0.148909	0.00149875	0.0474245	-0.0220529	-0.0761224	-0.057916	-0.018646	-0.110419	-0.0818573	0.0525169	-0.108363	-0.0709844	-0.0724037	-0.253138	-0.195874	-0.0901615	-0.0169742	-0.0401376	-0.0771619	-0.154638	-0.105102	-0.133175	-0.113382	-0.055246	0.0433542	0.0559866	-0.230383	-0.0400897	-0.00900012	-0.168802	-0.00362016	-0.00417296	-0.029903	-0.00903578	-0.00476668	-0.077254	-0.0553035	0.000148659	-0.0376231	-0.355581	-0.117053	-0.0508117	-0.04657
FLT3	-0.132082	-0.997144	0.322984	0.490819	-0.0328574	-0.122325	0.0136861	-0.342351	-0.238268	-0.327022	-0.290138	-0.17404	-0.0183774	0.123428	-0.0673869	-0.185039	-0.132601	-0.184366	-0.045997	-0.147177	-0.195051	-0.163827	-0.155193	-0.104712	-0.266959	-0.103635	-0.0748236	-0.102286	-0.152227	-0.125356	-0.00864065	-0.276977	-0.169277	0.0805048	-0.0984739	-0.247386	-0.180481	0.0647809	-0.310492	-0.02604	0.0172606	-0.183823	-0.0766712	-0.0988175	-0.205176	-0.0103418	-0.000153044	-0.374252	0.0400842	-0.135717	-0.18769	-0.0607773	0.0962233	0.0263436	-0.196074	-0.00516638	-0.19594	-0.115105	0.0210795	-0.021722	-0.113585	-0.169784
GPN3	-0.132046	-0.996871	0.323115	0.490643	-1.92735	-2.02808	-2.26965	-2.22373	-2.33151	-1.80021	-1.78833	-2.24299	-1.93714	-1.56486	-1.81668	-1.40598	-2.42365	-2.63013	-1.909	-1.75542	-1.78706	-2.17605	-1.58217	-2.28832	-2.08517	-1.65293	-1.58964	-1.85352	-1.70497	-2.4319	-1.60337	-2.01802	-1.56462	-1.86556	-2.08954	-1.24721	-1.62233	-1.96636	-2.33232	-2.00411	-1.83678	-1.95017	-2.4039	-2.14866	-2.33985	-2.04524	-1.32954	-1.49736	-1.88801	-2.29209	-1.80353	-1.8099	-2.49129	-1.80369	-1.99282	-1.84802	-2.45725	-2.08863	-2.07925	-1.9132	-1.25997	-1.25101
MT2A	-0.132038	-0.996808	0.323145	0.490602	-0.125759	-0.0143023	-0.383287	-0.417848	-0.342334	-0.507682	-0.0749455	0.0206046	-0.222275	-0.250708	-0.261187	-0.0291081	-0.268219	-0.14066	-0.416712	-0.428408	-0.606548	-0.00545314	-0.123095	-0.259759	-0.179878	-0.225552	-0.397601	-0.283084	-0.260434	-0.312224	-0.240223	-0.0771873	-0.170991	-0.218181	-0.363379	-0.604688	-0.0470334	-0.0662014	-0.410736	-0.346148	-0.0826769	-0.0859485	-0.0701843	-0.121189	-0.859465	-0.177106	-0.14214	0.13535	-0.328677	-0.0874932	-0.22023	-0.0822183	-0.0845969	-0.466485	-0.267005	-0.228576	-0.0892715	0.0430426	-0.00537627	-0.150709	-0.040766	-0.309691
HOXA7	-0.131976	-0.996331	0.323375	0.490294	-0.220884	0.0509435	0.081876	-0.223379	-0.0468384	-0.074465	-0.0251913	-0.0182298	-0.146034	-0.205281	0.0506711	0.019313	-0.197612	-0.159289	0.0278964	0.00374159	0.0610161	-0.33687	0.0248021	0.0224718	0.0186839	-0.0392913	-0.137971	0.166963	-0.042991	-0.00977312	0.049623	-0.0260608	0.00717657	0.119729	0.0443216	-0.0190408	0.05053	-0.00896788	-0.278301	-0.251314	0.0787841	0.00698244	-0.0103153	-0.171322	-0.00842828	0.0728366	0.146866	0.126192	0.0375932	-0.00433074	-0.0132604	-0.056572	0.161198	-0.0929108	-0.129529	0.05323	-0.0334711	0.0342037	-0.101167	0.0479848	0.0357863	0.0548735
AKIP1	-0.131952	-0.996152	0.323461	0.490178	0.0901301	-0.0535422	-0.139511	-0.328936	0.0773973	0.0422072	-0.365117	0.0681063	-0.23772	0.0696966	-0.0630605	0.0973031	-0.196436	-0.0683174	0.11269	0.000998181	-0.0125825	-0.609456	-0.0907961	-0.0371811	-0.131065	-0.0466611	-0.0712307	-0.0807431	-0.103275	0.0348753	-0.119192	-0.171777	-0.0571338	-0.00480988	-0.208148	0.0472548	-0.0720057	-0.254298	0.00578041	-0.228042	0.0949886	0.0501661	-0.173334	-0.0419808	-0.0548707	-0.321895	0.0639016	0.0917375	0.0918006	-0.253309	0.157528	-0.00221649	-0.134592	-0.434006	-0.0412466	-0.0621182	-0.104324	-0.157536	0.0613319	-0.0494955	-0.0122473	-0.158774
TCEAL2	-0.131933	-0.996002	0.323534	0.490081	-0.0894596	-0.0432046	0.163008	0.074695	0.0209103	0.116372	0.0200917	-0.192559	0.170163	0.167546	-0.0557994	0.164827	0.0186769	-0.00233553	0.0174004	-0.103927	0.024905	-0.029389	0.116049	0.0360055	0.0611996	0.185043	-0.0172044	0.0861667	0.0657314	0.00367292	0.0980151	0.161908	-0.025492	0.0671574	0.211539	0.390466	0.121479	-0.0404739	-0.13364	-0.06483	0.0452052	0.299218	0.070155	-0.142729	0.242339	0.0180462	-0.104368	0.126114	0.24256	0.0376616	-0.00736772	0.0791168	-0.0957497	-0.211082	-0.112137	0.00152541	0.121084	0.0469497	0.403592	0.166546	0.0870688	0.128192
GPRC6A	-0.131915	-0.995864	0.3236	0.489991	0.163953	0.123235	-0.0787768	-0.0023094	0.0318997	0.162213	0.099151	0.0750764	0.137684	0.103115	-0.00589508	0.137026	0.109768	0.0028127	0.0315795	0.0417474	0.00263687	0.00527508	0.115532	0.0112681	-0.105809	0.0655113	0.0965656	-0.00553364	-0.0132782	0.0292959	-0.0510925	0.00236934	0.0956473	0.0153212	0.01357	-0.0469333	0.205927	0.0353896	-0.125441	0.049874	-0.24224	0.119902	0.034426	0.259132	0.156324	0.0231352	0.335848	0.0443164	-0.0740631	0.105966	0.0275789	0.0380924	0.15341	-0.106814	0.0179342	0.0816382	0.0542161	0.115108	-0.0941026	0.0155379	0.0485809	0.0220693
CPNE6	-0.131907	-0.995805	0.323628	0.489953	-0.45463	-0.130507	-0.0800834	-0.0065023	0.0455763	-0.264435	-0.38856	-0.189378	-0.0546092	-0.0204516	-0.133081	-0.359604	-0.0934329	-0.0714639	-0.222246	-0.212618	-0.496572	-0.0921331	-0.193891	-0.0852932	-0.018711	-0.162856	-0.035599	-0.310967	-0.290033	-0.144911	-0.0376829	-0.125999	-0.219287	0.136438	-0.174171	-0.165136	-0.0177648	-0.311889	-0.211145	0.0206609	0.104832	-0.0212911	-0.131631	0.0903491	-0.0641957	-0.0234256	-0.0785156	-0.230939	0.0419556	-0.159943	-0.231984	-0.0901611	-0.0804614	-0.371129	-0.103672	-0.176723	-0.227259	-0.184299	0.0649881	-0.0574252	-0.163602	-0.215903
RFX6	-0.131879	-0.995589	0.323733	0.489813	0.0679201	-0.074164	-0.276284	-0.0522113	-0.0554251	-0.0543706	-0.135763	0.0293308	0.0472809	0.0264574	-0.268133	0.123559	-0.0648334	0.00250477	-0.0293879	-0.112902	0.00490405	-0.0857243	0.0128441	0.0521971	-0.157369	-0.0330683	-0.155751	-0.0703276	-0.0371067	0.0275913	0.0110443	-0.221965	-0.227372	0.100446	-0.0481599	-0.0380281	-0.138617	0.0311003	-0.136654	0.00830511	0.116286	0.013706	-0.00601767	0.119156	-0.0835057	-0.0677869	-0.0433249	0.10739	-0.363595	-0.0093032	0.00906807	0.0761794	-0.0370413	-0.116754	-0.0260484	-0.0419772	-0.0259408	-0.0117953	0.290469	-0.0127918	-0.00789664	0.0205175
ZP4	-0.131796	-0.994948	0.324042	0.489399	-0.110617	-0.0816125	0.0941573	0.00992368	0.1421	-0.0351895	0.153417	-0.103508	0.0978733	0.150481	-0.089325	-0.083015	0.00442242	0.0817825	-0.056045	0.0288326	0.184922	0.0422228	0.18125	0.0882727	-0.0243684	0.0525467	0.0442146	0.0218534	0.00469489	0.0100752	0.0272024	0.0427337	-0.0118447	0.140009	0.0490401	0.10533	0.0877702	0.12337	-0.281462	-0.0948701	0.27901	-0.162256	-0.0369531	0.0511743	-0.0673043	-0.0178119	-0.0222814	0.0218253	0.0112081	-0.131083	0.166782	-0.0757022	-0.0203459	-0.374417	-0.0463645	0.0677967	0.0196603	-0.0331266	-0.00504908	-0.0236038	0.139947	-0.0455974
RMDN1	-0.13171	-0.994291	0.324358	0.488975	-0.0100279	0.0291129	-0.0337367	0.0439523	0.114361	-0.195768	0.117517	-0.117547	0.0111068	-0.358147	-0.221696	-0.0357789	0.0424402	-0.0163098	-0.132997	-0.0955874	-0.0746186	-0.167115	0.093144	-0.0824333	-0.0114586	-0.129061	-0.111779	-0.241548	-0.0663576	-0.0824989	0.00888875	-0.0919774	-0.0153683	-0.142441	0.00466313	-0.0943422	-0.0902228	0.225926	0.0807162	-0.206113	0.226219	-0.00141958	-0.0685088	0.0573112	-0.268954	-0.0497683	0.0663722	-0.0195984	-0.18016	-0.133685	-0.0135245	-0.0780195	0.250036	-0.131947	-0.181682	-0.125852	0.102574	0.00748863	0.0951454	-0.0121376	-0.114376	-0.156225
SBK2	-0.131695	-0.994174	0.324415	0.4889	0.317513	0.0707471	-0.0874948	0.203289	0.29086	0.0795788	-0.183343	0.0348587	-0.243096	0.0807206	-0.380351	-0.00186997	-0.288864	-0.0761441	0.0350759	-0.104937	0.0829475	-0.122457	-0.0305425	0.0432035	0.0353247	-0.096398	0.0188441	-0.0198964	-0.238076	-4.19192e-05	-0.01702	-0.176347	-0.280901	0.129205	0.0229224	-0.0143227	0.0440774	-0.178367	-0.136691	-0.0981781	0.424251	-0.00679884	-0.0608414	-0.14113	0.150017	-0.0250733	0.0081042	-0.0852122	0.0579113	0.0287798	-0.00278345	-0.0222442	0.179637	-0.145934	-0.0208602	-0.0192116	-0.0162403	-0.0471802	-0.0757021	0.156787	-0.0235666	-0.241893
IMP3	-0.131674	-0.994014	0.324492	0.488796	-1.69689	-1.88631	-1.60655	-1.24926	-2.38746	-0.963624	-2.44377	-1.62476	-1.55785	-2.04823	-2.0479	-1.52166	-1.27835	-2.43958	-1.93953	-2.35872	-1.14238	-1.88961	-1.80326	-2.01258	-1.63434	-1.3833	-1.73504	-2.46139	-2.41373	-1.60049	-2.05605	-1.89721	-1.81161	-1.77817	-1.88262	-1.41313	-2.26646	-1.99586	-1.66246	-1.5232	-2.06841	-1.48281	-1.89841	-1.36935	-2.22515	-1.85688	-1.60589	-2.10037	-2.09855	-2.15993	-1.86615	-1.65606	-1.24706	-1.96696	-1.71318	-2.03985	-1.68446	-1.78703	-1.82443	-1.47871	-2.32231	-1.97034
ID1	-0.131604	-0.993476	0.324751	0.488449	-0.117136	0.0252405	-0.156123	-0.401394	-0.663267	-0.205937	-0.51796	-0.0378408	-0.221082	0.042717	-0.0591545	-0.267034	0.0325282	-0.128601	0.0435814	-0.0917969	-0.180493	-0.381515	-0.0863618	-0.0936705	-0.0451941	-0.122319	-0.369544	0.0209334	-0.71961	-0.254651	-0.119764	-0.30735	-0.107764	-0.0749453	-0.09904	-0.18682	-0.0687465	0.0663847	-0.100995	-0.150177	-0.334389	-0.372287	-0.0955897	-0.505335	-0.144479	-0.0449193	-0.107051	-0.34048	0.113625	0.0539539	-0.172891	-0.335048	-0.280502	-0.124461	-0.0600702	-0.1181	0.0057413	-0.0147824	-0.187014	-0.197966	-0.0546683	-0.41444
TMEM123	-0.131526	-0.992873	0.325043	0.488059	0.181197	0.0906298	0.0643426	0.074223	-0.0542385	-0.0676502	0.00460347	-0.168405	0.0908744	0.0834474	0.241033	0.0449937	0.293956	0.102512	-0.0827775	-0.00807718	0.148574	0.0623639	0.0761041	0.118461	0.00732847	0.0664074	0.0385998	-0.0247947	0.0434428	0.0511949	0.083806	0.144619	-0.128617	-0.068596	0.12476	0.0227064	-0.000862553	0.148655	0.0865828	-0.0142257	0.0464528	0.12646	0.0485666	0.00184154	-0.0757973	0.0533458	0.187149	0.00177898	0.165663	0.0501364	0.12523	0.0462831	-0.109311	-0.0875219	0.0485716	0.0285762	-0.0555077	0.117991	-0.00851718	0.0180904	-0.0167248	0.0379547
COG3	-0.13148	-0.992519	0.325214	0.487831	-0.606674	-1.04898	-1.03908	-0.813957	-0.919577	-1.27598	-1.42023	-0.672087	-0.661687	-1.01903	-0.668778	-0.2761	-1.10238	-0.53456	-1.08367	-0.871939	-0.543526	-1.16742	-0.861924	-0.741706	-0.746765	-0.918072	-0.839246	-0.740822	-0.761335	-0.635988	-0.520244	-0.708738	-0.868724	-0.231956	-0.580274	-0.758328	-0.871881	-0.95867	-0.897625	-0.687471	-0.77028	-0.833115	-0.607649	-0.651853	-1.85307	-0.700895	-0.61471	-0.438065	-0.244928	-1.22461	-0.59358	-0.362507	-0.636899	-0.769506	-0.444545	-0.388411	-0.747864	-0.31235	-0.73447	-0.491204	-0.641972	-0.657405
CDC20	-0.131477	-0.9925	0.325223	0.487819	-2.8148	-2.2733	-2.55064	-2.41753	-1.87792	-2.60422	-2.97973	-2.71695	-2.2126	-1.95192	-2.18056	-2.47432	-2.51974	-1.59939	-2.22644	-2.52029	-2.55354	-2.51835	-2.29504	-2.98674	-2.2494	-1.9447	-2.5942	-2.52639	-2.33128	-2.77077	-2.29077	-2.33022	-2.49515	-2.12328	-2.36028	-2.59296	-2.75095	-2.00697	-2.93333	-2.91543	-1.83063	-2.61075	-2.17994	-2.90792	-3.02458	-2.2253	-2.86758	-2.74001	-2.52009	-2.88404	-2.57042	-2.24485	-1.262	-2.30498	-2.39709	-2.33708	-2.37359	-2.44252	-2.12181	-2.47379	-2.29573	-2.64066
GLYATL2	-0.131382	-0.991771	0.325575	0.487349	0.101123	0.255478	0.0454789	0.174716	0.17354	-0.0496684	0.172084	0.00496702	0.15231	0.142513	0.196032	0.39369	0.335925	0.0562697	0.634144	0.0782305	-0.0332453	0.189411	0.192461	0.197084	0.160499	0.177438	0.0836575	0.29983	0.132389	0.150577	0.135593	0.0955627	0.182203	-0.191616	-0.0893048	-0.131613	0.346128	-0.0657582	0.329606	0.111129	0.070022	0.320626	0.160708	0.00288849	-0.253852	0.197097	0.0366058	-0.00782951	-0.104878	0.0918079	0.075645	0.167588	0.0363044	0.224175	-0.0149635	0.144386	0.00852158	0.181585	-0.355696	0.0672402	0.0704872	0.394057
RPS6KB2	-0.131371	-0.991684	0.325617	0.487292	0.00960523	-0.0680609	-0.0205476	-0.0126988	0.109014	0.0143164	-0.290575	-0.0320076	0.0205113	-0.0866266	0.0335288	-0.0633895	-0.252081	-0.154574	-0.141077	-0.00255963	-0.069043	-0.100018	0.0652314	0.0547047	-0.0928432	0.00674688	-0.00152997	0.00085297	-0.00595853	-0.029526	0.00966057	0.0235173	-0.275229	0.028522	-0.00548955	-0.141095	-0.00648503	-0.178623	-0.0806194	-0.139698	0.106898	0.173479	-0.0272482	0.0964813	0.238047	-0.0347979	0.171944	0.0175889	0.0935597	0.0969115	-0.0490694	-0.0943214	-0.0518245	-0.291134	0.107245	0.0833653	-0.0406134	-0.0427715	-0.225218	0.0787453	-0.176863	-0.0780223
MMP8	-0.13133	-0.991371	0.325769	0.487091	-0.145247	0.041726	-0.012082	-0.0883413	-0.166566	-0.165396	-0.143031	0.115544	-0.0482011	-0.143391	-0.187676	-0.293777	-0.172833	0.0192115	0.384395	0.0179539	0.231602	-0.0398081	-0.043939	-0.059605	-0.0960419	0.0112905	-0.0187944	-0.00915308	0.091484	-0.218374	-0.042514	0.0575433	-0.114425	-0.0672476	-0.0377981	-0.0833518	0.080674	-0.0196016	-0.0508656	-0.0995174	0.0576107	0.233152	-0.00169484	-0.00821085	0.0135272	-0.0451179	0.215796	0.0522373	-0.0825809	0.0322075	-0.0427643	-0.150546	0.00635338	-0.0133933	-0.0873088	0.0270173	0.02737	-0.0705207	-0.194938	-0.0442656	-0.088468	0.0748521
NPAS3	-0.131231	-0.990606	0.326139	0.486597	-0.520117	-0.0938097	0.17918	0.0225834	-0.0166544	-0.145018	-0.071514	-0.28595	-0.0308956	0.0613409	-0.0375756	-0.137061	-0.0857719	-0.0774588	-0.107143	-0.190347	-0.233381	-0.0963385	-0.11613	-0.159193	-0.0938396	-0.133743	-0.137211	-0.132328	-0.113358	-0.22589	-0.167683	-0.163357	-0.00415028	-0.0302557	-0.126721	-0.254434	-0.169164	-0.0775204	-0.218885	-0.0627336	-0.166769	0.0859338	-0.131359	-0.232589	-0.0406663	-0.125133	-0.0251448	-0.0874095	-0.255572	-0.171405	-0.129266	-0.0896755	-0.113555	0.107272	-0.271606	-0.115799	-0.062751	-0.114472	-0.00443059	0.00142983	-0.174901	-0.0816228
DMXL2	-0.131163	-0.990091	0.326388	0.486265	-0.0378655	0.00510241	0.00612845	-0.114688	0.00529319	-0.00171733	-0.137464	0.218096	-0.00224113	0.119849	-0.0366203	-0.03753	0.145649	-0.00425414	-0.235965	0.00589241	-0.0274633	-0.00337089	-0.137135	0.0272137	-0.0100572	-0.084948	-0.00943413	-0.00116119	-0.0767207	0.114061	-0.837681	-0.0622124	0.0120386	0.00746967	0.0685416	0.101915	0.0359391	-0.0495365	0.0402427	0.0567465	0.0501417	-0.0144995	0.000774791	0.0249123	-0.121591	0.0144575	-0.120014	-0.272631	0.175109	-0.229952	0.0612942	-0.0927861	-0.00124697	-0.104957	0.0222433	0.0191805	0.123859	0.00995147	-0.0616606	-0.0138711	-0.154189	-0.0717792
ITIH2	-0.131157	-0.990041	0.326413	0.486233	0.0662006	-0.0214639	0.197179	0.176049	0.079454	-0.126264	-0.0982269	0.189733	0.0333358	-0.0780926	-0.150398	-0.123121	-0.034278	0.16149	-0.241843	0.0690431	-0.146951	-0.0617286	-0.0611649	-0.0489615	0.0156166	0.048367	0.0313698	-0.137882	0.0610668	0.0241749	-0.0184205	0.0173114	0.00901332	-0.137271	0.0410998	0.0825822	-0.134269	0.0526344	-0.0906294	0.0348328	0.0178905	-0.0603164	0.0253263	-0.347087	-0.014693	-0.0169868	-0.116471	0.093551	0.204866	-0.00720461	0.0265853	-0.00247339	0.00829874	-0.190766	0.0335474	0.0517693	-0.118325	0.0298427	-0.538915	-0.116453	0.104979	-0.101905
TIGD7	-0.131098	-0.989585	0.326634	0.485939	-0.0385325	0.0956105	0.169465	-0.0448623	-0.0589925	0.166057	0.163113	0.27491	-0.0635072	-0.0674846	-0.251627	0.0699461	0.0849377	-0.0528032	-0.151212	-0.161332	-0.203156	-0.0866958	-0.117249	-0.213662	0.0449494	0.0268717	-0.0828692	0.00930928	0.0129698	0.108192	-0.0819352	0.0701129	-0.0147163	0.135532	-0.0242936	-0.153989	0.0931349	0.0175198	0.12701	0.0926208	-0.108212	-0.21869	0.0758487	0.0467223	-0.223701	0.0179629	-0.0942626	-0.0651466	0.111159	-0.0153812	-0.0403066	-0.0391513	0.108615	0.0639908	-0.0365195	0.0819109	0.181928	0.0627283	-0.28635	0.116737	-0.0472671	0.090032
SELENBP1	-0.131088	-0.989513	0.326669	0.485893	-0.215562	-0.315733	-0.164683	0.0367774	-0.158628	-0.0804969	-0.239485	0.0220765	0.0894427	-0.169675	0.0997364	-0.247916	-0.138555	-0.0459787	0.201824	-0.0512593	-0.212416	0.0521731	-0.0661324	-0.0674194	-0.0956778	-0.113589	-0.0765235	-0.241616	-0.164767	-0.217078	-0.0804969	-0.0764097	0.00674625	-0.0324659	0.0317473	-0.135039	-0.170391	0.117802	-0.149982	-0.130839	-0.209836	-0.11412	-0.0669756	-0.146842	-0.0500395	-0.438285	-0.0411305	-0.0515775	0.000477162	-0.0709528	-0.145917	-0.0947143	-0.156184	-0.421056	-0.0695538	-0.164295	-0.155586	-0.0680011	-0.100808	-0.0462664	-0.0515266	-0.0706456
ALDOB	-0.131078	-0.989431	0.326708	0.48584	-0.0882578	-0.0922602	-0.0729827	-0.0955571	0.0741437	-0.0126876	0.171299	-0.0177268	-0.125624	-0.11995	-0.0892354	0.0601991	-0.0412845	-0.0146664	-0.0983014	0.00346968	0.0775658	-0.064396	-0.1261	-0.0997533	-0.0518036	-0.136933	0.0844091	-0.100328	-0.0819928	-0.219649	0.0154133	-0.145229	-0.0322023	0.030221	-0.0264965	-0.257589	-0.0616336	-0.22975	0.0388577	-0.0221387	0.00565862	0.0444325	0.0725901	-0.0524201	-0.117919	-0.0271996	0.0467122	-0.171913	0.172417	-0.205106	-0.0636811	-0.11414	-0.0717175	-0.112127	-0.0822883	-0.112987	0.016754	0.00804238	0.0727359	-0.073355	0.0181496	-0.121183
C1orf226	-0.131048	-0.989203	0.326819	0.485693	-0.0176611	-0.0130172	0.084145	0.0555977	-0.258992	-0.181822	-0.182226	-0.0906755	-0.127154	0.0242193	0.137325	-0.141083	-0.221148	0.00198176	-0.0555513	-0.0782075	-0.0130324	0.0258285	-0.144022	-0.0899676	-0.140845	-0.0258955	0.0485054	-0.0775296	-0.00587663	-0.00303498	-0.18158	-0.223843	-0.0889547	-0.0738337	-0.136593	-0.142186	-0.151734	0.0505059	-0.0311594	-0.136054	0.18689	0.110564	-0.129895	0.114394	-0.422693	-0.152785	-0.0756653	-0.0459357	0.0827993	0.113331	-0.0925814	-0.0728297	-0.0509934	-0.132574	-0.0411412	-0.0736328	-0.1017	-0.0549552	-0.485049	0.00311026	0.0469731	-0.105711
FBXW10	-0.131027	-0.989042	0.326897	0.485589	0.0407371	-0.124154	0.137185	0.102019	0.0383108	0.124005	0.00469814	0.0674964	-0.00323268	-0.162661	-0.197156	-0.0328955	0.0957163	0.0721263	0.104064	0.176431	0.145701	0.0729982	0.0331596	-0.105765	0.0429459	0.0183929	0.0464556	0.0217506	0.0522558	-0.0571645	0.0770473	0.0188771	0.1061	-0.0378261	-0.0187511	0.124675	0.0146161	0.0823615	0.0687577	0.108244	0.110984	0.170592	0.0204985	0.00397456	0.00941987	0.176366	0.0403749	-0.00787203	0.114578	-0.0575855	0.0365514	0.0840538	0.112532	0.152717	0.0579733	0.0523193	0.145527	0.0665101	-0.180268	-0.0764952	-0.0346518	0.132796
STX1A	-0.131018	-0.988975	0.32693	0.485546	0.0316721	0.0388461	-0.181244	-0.0833449	0.00111553	-0.0160341	-0.236676	-0.0505644	0.0613107	0.0523183	-0.038043	0.0362659	0.0427305	-0.0116291	0.0735032	0.0665068	0.0183836	0.0297763	0.0494292	0.0188864	0.0168332	0.0789725	0.00884868	0.0477569	0.137922	-0.15728	0.0510584	-0.0576287	0.0359796	-0.116126	0.0349027	0.0523478	0.116813	0.110382	-0.0726626	0.0213651	-0.118823	0.0344658	0.0161251	-0.0946319	0.0997743	0.0199616	0.10774	-0.0578538	-0.214648	0.116129	0.0513918	0.109023	-0.0520036	0.222527	0.0871537	0.0548745	0.0650881	-0.00985056	0.17871	-0.0955765	0.152374	0.21949
NIPSNAP1	-0.130996	-0.988804	0.327012	0.485436	0.0417418	-0.132637	0.0642987	-0.310669	-0.0339518	-0.0800077	-0.228082	-0.121641	-0.0778539	0.124221	-0.0758139	0.177405	-0.0272481	-0.036767	-0.100534	-0.114915	-0.143099	-0.161138	-0.134116	-0.208334	-0.0121142	-0.159049	-0.240591	-0.0217646	0.0623696	0.0760726	-0.0738193	-0.191943	0.0145081	0.0774889	-0.0714516	-0.0591965	-0.194458	0.0307164	-0.167709	-0.0254071	-0.239636	-0.126778	-0.0516207	-0.09539	-0.654427	-0.058939	-0.284722	0.108571	0.444704	-0.0990293	-0.158347	0.0197852	-0.00996738	0.0590097	-0.159038	-0.191513	0.0566986	0.00573985	-0.206781	-0.132644	-0.0340706	-0.108613
DAXX	-0.130954	-0.988481	0.327169	0.485228	-0.599461	-0.103284	-0.0582954	-0.158522	-0.29859	-0.143395	-0.236974	-0.443148	-0.0785905	-0.22035	-0.14987	-0.222121	-0.192027	-0.114429	0.251877	-0.28272	-0.159552	-0.0845144	-0.214708	-0.188527	-0.33533	-0.0262882	-0.248396	-0.235331	-0.199483	-0.00417714	-0.101537	-0.355086	-0.323895	-0.321727	-0.661695	-0.284825	-0.377952	-0.411844	-0.296089	-0.0590417	-0.26824	-0.254596	-0.11284	-0.282377	-0.170994	-0.30653	-0.334578	-0.217859	-0.207524	-0.160943	-0.225555	-0.109737	-0.141595	-0.425867	-0.218702	-0.110264	-0.246828	-0.234501	0.129652	-0.139109	-0.121735	0.182804
HIPK4	-0.130949	-0.988446	0.327186	0.485205	-0.101664	-0.0873493	-0.235447	-0.0927277	-0.0818838	-0.0983787	-0.367105	-0.0776272	-0.0826299	-0.164411	-0.0443023	-0.174892	-0.253914	-0.116278	0.253265	-0.18264	-0.208665	-0.0575869	-0.269658	-0.0978489	0.0129675	-0.142559	-0.0113404	-0.0328126	0.0279954	-0.113191	-0.162574	-0.0637402	-0.0175929	-0.0943655	-0.106937	-0.118314	-0.157747	-0.0433925	-0.147142	-0.0581341	0.121039	-0.0500725	-0.097772	-0.161324	-0.206638	-0.0379609	-0.132961	0.00151393	-0.124672	-0.123095	-0.183241	-0.0605773	-0.144014	-0.330252	-0.146142	-0.113207	-0.024488	-0.186107	-0.219299	-0.0815016	-0.0659461	-0.0341109
USP7	-0.13091	-0.988148	0.327331	0.485014	-1.06864	-0.266502	-0.79866	0.0246678	-0.294985	-1.16827	-2.1003	-0.586755	-0.809097	-0.290043	-0.615493	-0.683591	-0.928724	-0.312311	-0.140234	-1.22943	-0.296213	-1.14557	-1.09492	-0.290435	-0.593593	-0.410436	-0.652059	-0.399404	-0.54599	-0.368124	-0.418849	-1.17022	-0.622164	-0.423106	-1.34518	-0.56636	-1.39395	-1.03882	-0.381671	-0.640257	-0.266303	-0.404963	-0.845161	-0.226163	-1.06954	-0.591288	-0.354328	-0.391218	-1.19063	-1.63341	-0.372101	-0.2076	-0.477168	-0.850575	-1.00869	-0.419939	-0.517921	-1.02361	-0.860534	-0.465782	-0.815889	-0.234995
SOX3	-0.130901	-0.988075	0.327366	0.484967	-0.398318	-0.049462	-0.0861218	-0.158757	-0.0106246	0.0691722	-0.0738264	0.038237	0.0532289	0.0374852	-0.108283	0.0471645	0.131685	-0.0840197	-0.0536653	-0.0109532	-0.0729556	-0.0733947	0.00858882	-0.0260498	0.0457954	0.00124996	-0.182144	0.0789151	-0.00483349	-0.039509	0.0480651	-0.0594009	-0.303248	0.0287256	0.0516899	0.0843747	-0.0573798	-0.105766	0.0624538	-0.057773	-0.284262	-0.149649	-0.00790107	-0.038982	-0.120577	-0.109935	0.086276	-0.0394405	0.188279	0.01651	0.198947	-0.0524694	-0.0190181	-0.120145	-0.116225	-0.0486267	-0.118677	-0.171567	-0.105804	-0.0470723	-0.0461144	-0.0681504
PRR15	-0.130861	-0.987771	0.327514	0.48477	-0.0425187	-0.14517	-0.0350337	-0.0688515	-0.104459	-0.202143	-0.205196	0.100151	-0.0303587	-0.0938462	-0.131631	-0.098372	0.0964437	-0.126669	-0.36983	-0.0281435	0.0881785	-0.0242895	-0.0732362	-0.0705987	0.147869	-0.0238505	-0.00543563	-0.0784178	-0.172324	0.060178	-0.181137	-0.242723	-0.104368	-0.0902002	-0.115181	-0.0949411	-0.195373	-0.120191	-0.14994	-0.146856	-0.0628922	-0.261952	-0.0983471	-0.214654	-0.284776	0.00740965	-0.259449	-0.19519	-0.342945	-0.105558	0.0169751	-0.109822	0.130791	-0.309653	-0.157484	-0.0611392	0.05454	3.12781e-05	-0.242511	-0.188973	-0.00307133	-0.139525
N6AMT1	-0.130852	-0.987698	0.327549	0.484724	0.013492	-0.615601	-0.318755	-0.525424	-0.361003	-0.258247	-0.434533	-0.564228	-0.199589	-0.252176	-0.690236	-0.280367	-0.0333144	-0.646538	-0.484209	-0.435819	-0.291648	-0.418526	-0.63825	-0.646451	-0.761124	-0.720817	-0.694575	-0.533221	-0.396305	-0.427835	-0.462687	-0.949772	-0.439632	-0.473807	-1.41364	-0.440086	-0.512065	-0.320574	-0.0263162	-0.069632	-0.406212	-0.410325	-0.940136	-0.0636032	-0.484476	-0.0200306	-0.438369	-0.479618	-0.301373	-0.667968	-0.452709	-0.21238	-0.148725	-0.461854	-0.52845	-0.499888	-0.235762	-0.199869	-0.562886	-0.717687	-0.37734	-1.09685
PAPPA2	-0.130848	-0.987666	0.327565	0.484703	-0.0196478	-0.056419	0.0299604	0.223678	0.0842579	0.142101	0.0651279	0.200814	0.0300392	0.10542	-0.104238	0.112105	-0.0651422	0.116002	0.12192	0.0859622	0.0998539	0.042901	0.0053103	0.0413	0.0776344	0.0875463	0.174409	0.123072	-0.0843793	0.0489368	0.0867833	0.0518297	-0.0038148	0.167179	0.0238403	-0.0620718	0.0972135	0.198539	0.0553607	0.0175555	0.151008	0.189577	0.0295195	0.109374	0.0367128	-0.278419	0.132206	0.0102822	-0.00320806	0.151065	0.0759253	0.127817	0.230057	-0.0637129	0.136717	0.0265935	-0.13831	-0.0201567	-0.177386	0.0747593	0.0789349	0.0985399
SMURF1	-0.130829	-0.987525	0.327633	0.484612	-0.293245	-0.0128531	-0.158943	-0.0688274	-0.126745	-0.164989	-0.0248592	-0.233775	0.037515	0.0333971	-0.28319	-0.00675687	-0.13297	0.0138767	-0.0725112	-0.116387	0.11876	-0.0861816	-0.138853	-0.293007	-0.265246	-0.0112457	-0.385536	-0.107316	-0.0330175	-0.27044	-0.0150027	-0.0618279	-0.117899	0.0502508	-0.222652	-0.0844923	-0.0704232	-0.225282	-0.0738289	-0.13965	-0.0660472	-0.0351953	-0.0730258	-0.159737	-0.0530617	-0.382385	-0.269661	-0.302022	-0.157286	-0.115394	-0.341223	-0.111948	-0.457853	-0.315738	-0.0213951	-0.036702	-0.0934283	-0.206098	0.0552298	-0.180373	-0.148189	-0.175739
FCAR	-0.13077	-0.987066	0.327856	0.484317	-0.0319812	0.061932	0.162635	-0.0247858	0.0741286	0.00531775	0.0969446	0.208543	0.0111069	0.228131	0.176435	0.0273737	0.0814203	0.0726554	-0.0673023	0.0016601	0.110424	0.10464	0.0915085	0.091906	0.100454	0.0287639	0.127309	0.0987881	0.0823773	0.167249	0.158829	0.0718164	0.0612334	0.16209	0.150725	0.0848596	0.154783	0.254764	0.0887439	0.123353	0.114468	0.224587	0.0740012	0.0849691	0.11731	0.180597	0.0944738	0.25183	0.125945	0.191671	0.181091	0.178166	-0.0665161	-0.341526	0.145924	0.0498417	0.144269	0.108854	-0.0685701	0.192316	0.0785227	0.142333
MAP3K5	-0.130759	-0.986986	0.327895	0.484265	0.175162	0.127182	0.176727	-0.248021	0.108866	-0.00967419	-0.233129	0.207933	-0.231087	0.287508	-0.35035	0.173536	0.265631	-0.0786016	-0.196809	0.21441	-0.0714726	-0.108521	0.210449	0.266933	0.0597943	-0.0150794	-0.0455452	0.00537178	-0.0694886	-0.0678822	0.113868	-0.170841	0.185446	0.0111836	0.156896	0.181173	0.140248	0.0539367	-0.0129437	-0.0555648	-0.243953	0.375527	0.0498918	-0.675528	0.259907	0.0651255	0.0258449	-0.00010361	0.0474478	0.185681	0.38758	0.0545766	-0.129117	-0.23848	0.0978348	-0.00094787	-0.127574	0.100384	-0.437048	-0.0243488	-0.0372089	-0.150849
KLHDC1	-0.130662	-0.98624	0.328258	0.483785	0.149428	-0.0232069	0.246118	-0.0956646	-0.115055	-0.254536	-0.395658	-0.348893	-0.162232	-0.277659	0.103161	-0.065023	-0.0276131	-0.161961	0.113193	-0.0761086	0.12628	-0.25026	-0.123597	-0.22251	0.0716525	-0.140697	-0.103124	-0.156986	-0.169378	-0.140125	-0.105829	-0.204728	-0.288763	-0.058371	-0.114571	-0.420339	-0.0901927	-0.0471565	-0.0724444	-0.23793	0.0413712	-0.179908	-0.0962492	0.0792672	-0.122996	-0.00739217	-0.228212	-0.276561	-0.0285887	-0.124377	-0.101315	-0.075445	-0.0482194	-0.418985	0.0164251	-0.182257	-0.1227	-0.106915	-0.0103439	-0.112859	-0.0319805	-0.284915
NECAB2	-0.130591	-0.985694	0.328523	0.483434	0.0523751	-0.0181726	-0.0015594	0.208224	0.376467	0.122958	0.254609	0.133474	-0.00884222	-0.111612	0.0996081	0.0718318	0.102709	0.0305055	0.505032	-0.00760988	0.287775	-0.0450063	0.048741	-0.0128401	0.0473727	0.07657	0.0935518	0.115996	0.159655	0.055414	-0.0238212	0.0217423	-0.0667557	-0.105185	0.0141117	0.0388616	-0.0791558	0.0889163	-0.00697288	0.128102	-0.0303219	0.104722	0.0378086	0.222218	-0.0935333	-0.097257	0.128503	0.123589	0.316812	0.200555	0.190825	0.0496898	-0.0167663	0.349179	-0.144129	0.0191717	0.0571006	0.0880401	-0.328152	0.014714	0.101009	0.0293925
ITPRIP	-0.13058	-0.985609	0.328565	0.483379	-0.0714228	0.0582618	-0.315221	-0.104227	-0.141542	0.0228099	-0.145763	-0.072416	-0.0564864	-0.0740202	-0.273887	-0.0788458	0.10434	-0.129211	0.192794	-0.0209619	0.0931356	-0.129511	-0.0480866	0.0270131	-0.131395	0.0238954	-0.225698	-0.0075292	-0.0141072	-0.0267985	0.0604599	-0.0941983	0.0196214	0.0914532	0.0908832	0.00384619	-0.0792942	-0.0924415	-0.0677454	-0.0133566	-0.173814	-0.110307	-0.00852077	-0.131674	-0.0350942	0.0400743	-0.0281031	-0.135808	-0.208635	-0.0783369	0.00816824	-0.0430357	-0.0424971	-0.181284	-0.0456337	-0.120358	-0.158577	-0.0460661	0.276527	0.00738733	0.0750151	0.0118191
FAAP20	-0.130577	-0.985585	0.328576	0.483364	-0.440414	-0.408444	-0.21278	-0.82124	-0.293495	-0.318131	-0.608864	-0.412163	-0.183741	-0.369963	-0.15154	-0.537488	-0.466384	-0.349541	-0.778708	-0.660008	-0.52986	-0.649058	-0.400195	-0.320003	-0.458723	-0.418335	-0.404632	-0.488805	-0.203773	-0.500961	-0.425584	-0.809555	-0.641106	-0.510875	-0.584927	-0.481318	-0.546259	-0.522775	-0.481586	-0.499092	-0.321285	-0.367483	-0.367117	-0.757144	-1.33586	-0.925203	-0.34151	-0.148825	-0.626664	-0.0847196	-0.301542	-0.400526	-0.464441	-0.755033	-0.690875	-0.23731	-0.686374	-0.303031	0.252315	-0.323127	-0.194514	-0.296227
CD27	-0.130565	-0.985493	0.328621	0.483305	-0.29503	-0.201619	0.128561	-0.0436731	-0.0776861	-0.477449	-0.107738	-0.425276	-0.0235125	-0.131385	-0.171588	-0.46925	-0.00613634	-0.0211492	-0.391548	-0.155485	0.101402	-0.146254	-0.141383	-0.230745	-0.0353903	-0.139049	-0.313804	-0.122978	-0.180377	0.101026	-0.146379	-0.194671	-0.365579	-0.0411065	-0.054501	-0.192456	-0.149903	-0.144252	-0.0741966	-0.185347	-0.10773	-0.0252542	-0.0201241	-0.241885	0.0122305	-0.0624133	-0.0728797	-0.358714	-0.109491	-0.174794	0.0467946	-0.152589	-0.269103	0.0767728	-0.197955	-0.21427	-0.0910007	-0.203712	-0.0430216	-0.138404	-0.0155697	-0.283016
SNX32	-0.130541	-0.985313	0.328708	0.483189	-0.429996	-0.153858	-0.285449	-0.049567	-0.0368279	-0.299504	-0.551256	-0.20786	-0.131565	-0.152668	-0.407416	-0.00490798	-0.0655456	-0.131348	-0.293038	-0.210518	-0.215788	-0.149439	-0.29867	-0.171853	-0.0471627	-0.10591	-0.168097	-0.0104894	-0.179493	-0.225486	-0.203414	-0.13664	-0.139293	-0.391778	-0.190448	-0.117529	-0.113469	-0.326483	-0.221826	-0.170456	-0.118244	-0.138212	-0.188976	-0.0471863	-0.48953	-0.293512	-0.152305	-0.215629	-0.207507	-0.0608634	-0.251189	-0.0978883	-0.34749	-0.422786	-0.168554	-0.0582715	-0.236024	-0.15375	-0.235069	-0.368315	-0.371475	-0.221142
DYTN	-0.130484	-0.984872	0.328923	0.482906	-0.0851277	0.010823	0.115443	-0.0717804	0.168811	-0.101277	-0.104988	0.0591877	0.00468637	0.0901908	0.0255184	-0.0694639	0.0438216	-0.0110859	0.228381	-0.0326188	0.0572011	-0.0959935	0.187491	0.058824	0.103539	0.0374928	-0.053065	0.0519164	0.0367988	0.0520186	0.0328418	0.0888114	0.0617167	-0.0242656	-0.0477404	-0.15226	0.00275651	-0.06166	0.00181928	0.0544559	0.0882969	0.0547642	0.0469505	0.260599	0.0623817	-0.00906861	-0.00672179	0.0917775	-0.0782169	-0.117221	0.0881585	0.00376502	-0.00457919	-0.0600129	0.0503021	0.0255942	0.0904544	0.0593353	0.0168304	0.0194646	0.0200855	0.0709565
MRPS21	-0.130474	-0.984797	0.328959	0.482858	-0.857074	-1.26684	-1.06047	-1.41602	-0.810932	-1.66059	-1.69903	-0.97777	-0.74027	-0.56988	-1.26592	-1.72995	-1.05937	-1.35901	-1.24392	-1.09764	-1.22024	-1.26256	-0.608431	-1.28523	-1.16931	-1.00195	-0.806546	-1.2268	-1.04375	-1.42429	-1.07012	-1.01915	-0.849829	-1.14426	-1.03635	-0.784389	-1.00275	-1.13515	-1.53115	-1.15974	-1.0261	-0.97055	-1.03019	-1.16113	-1.28832	-1.31871	-1.08903	-0.81436	-1.21673	-0.84745	-0.720815	-1.17544	-0.551059	-1.15444	-0.842939	-1.07952	-0.901327	-0.919424	-0.820698	-1.27641	-0.685757	-1.54079
POLR3GL	-0.130449	-0.984603	0.329054	0.482733	-0.0118118	-0.131966	-0.240759	-0.260443	-0.13374	0.123025	-0.111025	-0.0490812	-0.0298402	-0.0689892	-0.189229	-0.0857504	-0.0942703	-0.113354	-0.11201	-0.0475385	-0.132542	-0.192674	-0.174458	-0.163187	-0.195914	-0.0552424	-0.0748761	-0.23828	0.0191554	-0.250656	-0.0897688	-0.0588383	-0.196749	-0.348497	-0.0809204	-0.122337	-0.0387548	-0.0723436	-0.256696	-0.143405	-0.404017	0.182524	-0.0595257	-0.197822	0.0471417	-0.137056	-0.0985243	-0.054788	-0.0330544	0.0436409	0.0655572	0.0203754	-0.231116	-0.161559	-0.00173474	-0.088583	-0.0655084	-0.00777723	0.005709	-0.159669	-0.00567532	-0.0883454
CC2D1B	-0.13041	-0.984301	0.329201	0.482539	-0.0207684	-0.409246	-0.157595	0.0123973	-0.0971589	-0.17103	-0.368852	-0.224985	0.030748	-0.0453944	-0.403785	-0.147279	-0.152517	0.00612218	-0.315278	-0.0385646	-0.102324	-0.17085	-0.130985	-0.0956055	-0.0791397	-0.0668963	-0.132855	-0.153871	-0.170384	-0.104629	-0.368556	-0.116191	-0.179938	-0.337152	-0.08482	-0.0732782	0.00358633	0.004947	-0.113215	-0.123584	-0.224068	-0.168656	-0.112606	-0.48521	-0.404213	-0.285621	-0.203121	-0.141911	-0.0780011	-0.242727	0.000706772	-0.0437986	-0.117512	-0.355136	-0.15368	-0.182897	-0.392051	-0.0314503	-0.225976	-0.290095	-0.0897391	-0.224469
ANKRD55	-0.130331	-0.983699	0.329495	0.482152	0.197726	0.0902611	-0.0198244	0.0637811	0.233946	0.0705387	-0.211252	0.403027	0.0437024	0.177477	0.0162657	0.14193	0.157632	0.0776829	0.06099	0.128686	0.0496956	0.122741	0.0925427	0.0753622	0.0349803	0.077518	0.179007	0.0433843	0.0465296	0.0103448	0.0756449	0.0301804	0.227571	0.0814634	-0.0460742	0.148446	-0.0281217	0.0839999	-0.126554	0.192867	0.180573	0.274928	0.0630733	0.168007	-0.485629	0.0897452	-0.118141	0.167019	0.135713	0.109145	0.120682	0.163519	0.0476489	0.145268	0.000909386	0.072753	0.0252702	0.0389834	-0.236991	0.0162422	0.0448849	0.0786943
MAP3K11	-0.130325	-0.983654	0.329516	0.482123	-0.180196	-0.203721	-0.236097	-0.16546	-0.27332	-0.167575	-0.732967	-0.389489	-0.121683	-0.186622	-0.380093	-0.118781	-0.540186	-0.148153	-0.468091	-0.235619	-0.184397	-0.146215	-0.254698	-0.132531	-0.069905	-0.0423949	-0.274945	-0.243403	-0.379598	-0.367785	-0.301468	-0.258951	-0.347438	-0.321481	-0.40618	-0.408841	-0.310304	-0.420353	-0.454963	-0.233281	0.0569651	-0.351894	-0.252779	-0.244434	-0.738176	-0.434837	-0.273312	-0.597206	-0.155014	-0.245804	-0.364145	-0.310779	-0.508824	-0.583192	-0.399423	-0.256198	-0.510195	-0.354265	-0.250758	-0.277194	-0.416	-0.0598424
AIMP2	-0.130254	-0.983107	0.329783	0.481771	-0.587529	-0.120264	-0.265589	-0.256523	-0.213879	-0.492676	-0.150697	-0.0644305	-0.0817777	0.00277392	-0.276792	-0.407859	-0.375992	-0.0600084	-0.00639472	-0.189402	-0.158065	-0.131376	-0.092557	-0.104011	-0.0158951	-0.220273	-0.294464	-0.0886217	-0.178383	0.0204971	-0.151032	-0.185273	-0.160998	0.0363121	-0.100404	-0.204534	-0.200135	-0.19732	-0.131366	-0.234612	-0.0782184	-0.277085	-0.108882	-0.328649	-0.102515	-0.134293	-0.126263	0.136979	-0.24673	0.041777	0.00899679	-0.160289	-0.256759	-0.014294	-0.177659	-0.17657	-0.0650561	-0.0680576	-0.27993	-0.0454186	-0.0726822	-0.092086
RIN2	-0.130213	-0.98279	0.329938	0.481568	-0.0424252	0.0574853	-0.0106544	-0.131235	-0.0737217	-0.027859	-0.0643742	0.0677869	-0.0556155	0.0658687	0.122301	0.0649812	0.0427501	-0.139109	-0.0941448	0.0668036	0.00398638	-0.0661366	-0.0159358	0.0756832	-0.11325	0.0896451	0.10681	-0.00406149	-0.0821291	-0.0328389	-0.0390048	-0.0032361	0.0842003	-0.182874	-0.0853558	-0.0637371	0.0886412	0.0056933	-0.246205	0.001655	-0.0406684	-0.0204713	0.0315359	-0.109532	-0.127252	0.0777599	0.0993857	0.00723045	0.194564	-0.0123301	0.102037	0.0284353	-0.0960184	0.0483315	-0.105943	-0.0827043	0.0331581	-0.00172918	0.1796	0.04044	-0.0175937	0.0981816
SERPINH1	-0.130186	-0.982588	0.330036	0.481438	0.0982644	0.248905	-0.0422647	-0.0398291	0.0465621	-0.186938	-0.0382858	0.103459	0.0904594	0.266302	0.0326625	0.0830454	0.205528	0.0438794	0.0174948	0.143582	0.0957248	0.0554463	0.17505	0.0561115	-0.0834264	0.188142	0.196387	0.151883	0.141833	0.0704637	0.20358	0.245357	0.120617	0.252067	0.15486	0.105666	0.133564	0.162119	0.288586	0.132121	0.0763245	0.0874749	0.0978728	-0.102063	0.0635531	0.135454	0.215902	0.194992	0.0854457	0.160745	0.0750571	0.180457	0.242207	0.0598353	0.169253	-0.000297558	0.0258149	0.152568	0.15397	0.0816656	0.0493561	0.182135
NAP1L5	-0.13018	-0.982541	0.330059	0.481408	-0.062894	0.0510804	0.169154	-0.0969021	-0.0182789	0.0174803	-0.18492	0.0661532	-0.0246365	-0.0889999	0.186727	-0.0243232	-0.00808933	0.0170823	0.0658904	-0.0494929	-0.0390461	-0.106224	-0.0596308	-0.0527976	0.0764241	-0.0165226	-0.1263	0.102032	0.0131866	-0.134074	-0.00911078	-0.213195	-0.0860413	-0.177298	-0.00651606	-0.0368624	-0.160625	0.0938387	-0.143029	0.0312624	0.0449599	-0.177048	-0.0373813	-0.00545877	-0.112664	-0.171497	-0.0989424	-0.0777397	0.00345918	-0.065524	-0.134773	0.0168366	0.0505939	-0.268138	-0.00413883	-0.119676	0.00419803	-0.0225562	-0.348692	-0.135599	0.00575042	-0.0528422
FAH	-0.130084	-0.981801	0.330421	0.480933	-0.0277428	0.0133004	0.298651	0.044494	0.0760698	0.0278357	-0.331032	-0.0246798	0.0178931	-0.0188245	-0.174306	-0.0662686	-0.113701	-0.0727537	-0.102663	-0.0739774	-0.163181	-0.152414	-0.0712969	-0.0157354	0.0241658	-0.0418944	-0.0498693	0.095876	-0.0216136	0.0871208	-0.0310512	-0.0669202	-0.0449578	0.0271385	-0.0721053	-0.152866	0.0583322	-0.0761089	-0.0995191	0.0474667	0.0520525	0.021454	0.0147123	-0.0687661	-0.476517	-0.0194637	-0.0867421	0.0463836	-0.023473	0.179314	0.173088	-0.0882295	-0.0514016	0.026443	-0.0081119	-0.0150418	-0.0809859	0.0192041	-0.142917	-0.0111719	-0.0403084	0.025818
SLC5A10	-0.130057	-0.981597	0.33052	0.480802	0.0988149	0.0230117	0.147729	0.155399	0.0758623	0.27209	-0.0382225	0.039313	0.0948742	0.1811	-0.228982	0.134146	0.109417	-0.0290937	-0.0319811	0.122473	0.0566139	0.106601	0.0343826	0.0902672	0.147432	0.0552834	0.112419	0.102257	0.0554436	0.0625909	0.0749547	-0.0937086	0.0901211	0.196611	0.0894979	0.256232	0.174157	0.262193	0.031851	0.141347	-0.139586	0.130145	0.0179428	-0.145542	0.0168162	0.127429	0.0396183	-0.100968	0.0871298	0.0528922	-0.088985	0.190673	0.185491	-0.10728	0.0155865	0.120234	0.145732	0.12925	0.237989	0.144185	0.0458636	0.0692618
GJC2	-0.130051	-0.981547	0.330545	0.48077	0.0630656	0.014082	0.205059	0.158025	0.0019819	0.0278068	-0.0537346	0.0860508	-0.145086	-0.0977771	-0.0042687	-0.0489361	0.125736	0.0146963	0.0260953	-0.0201893	0.0665682	-0.0315934	0.0752007	0.103735	0.0178177	0.0436059	0.0141763	0.0431874	0.0183598	0.00572381	0.0448218	0.148966	-0.0768796	0.161375	0.0529635	0.0503274	0.0894011	0.127243	-0.0187211	0.0177162	0.0762072	-0.00392128	0.0676611	0.234821	0.139215	-0.164167	0.0463591	0.259124	0.0504215	-0.0437737	0.0712806	-0.0262399	0.110552	-0.483016	0.13106	0.0598139	-0.0699682	0.127463	-0.566194	0.0639712	0.122751	0.0348057
COL12A1	-0.13004	-0.981468	0.330584	0.480719	-0.0599897	0.0432965	0.105147	0.0582037	-0.030725	-0.0145228	0.21233	0.0109102	0.0896152	-0.0953451	0.107786	0.123711	0.137961	0.0415495	-0.100502	-0.0139206	0.0231671	0.0284173	-0.000745095	0.0519848	-0.00649245	0.0360357	-0.0049345	-0.00106842	-0.139933	-0.0190336	0.0167482	0.0641025	0.138428	0.0205518	0.0283584	0.00267084	0.167728	0.0630393	-0.0178843	0.0579904	0.198262	0.112147	0.0136754	-0.0434986	0.186355	0.00302225	0.255849	-0.286746	0.132295	0.00671858	-0.0669374	0.00189118	0.0270741	0.0961311	-0.0101414	0.034731	-0.113514	0.0754684	-0.0713319	-0.0211803	0.00260272	0.0128137
SLC2A2	-0.129979	-0.980994	0.330815	0.480415	-0.0877111	-0.0114039	-0.091804	0.0144935	-0.145394	0.045847	0.120855	0.0902348	0.0359087	-0.290931	-0.0987677	-0.216213	0.128602	0.0405468	-0.190591	-0.0114575	0.181122	-0.0461147	0.0647617	0.0409444	-0.0372329	-0.0900202	0.0285825	-0.1202	-0.105505	-0.00939477	0.0652204	0.0615864	-0.0220108	-0.00496455	0.0432054	-0.124783	0.00752786	-0.0565224	0.0364402	0.0295834	0.032704	0.133325	0.00856239	0.0659289	0.163889	-0.0754834	-0.270616	-0.34906	0.12515	-0.18011	-0.0416554	-0.0631055	-0.119553	-0.00428727	-0.0137067	0.0102473	0.0118534	0.0453215	-0.176605	0.000930933	0.00949976	0.0857706
PTCD3	-0.129911	-0.980472	0.33107	0.48008	-0.492495	-0.656194	-0.642808	-0.546529	-0.731287	-0.336492	-0.221476	-0.69421	-0.275436	-0.492121	-0.847298	-0.33235	-0.603326	-0.639712	-0.400216	-0.586124	-0.915686	-0.656484	-0.308696	-0.69741	-0.999464	-0.896839	-0.530674	-0.400416	-0.580337	-0.82601	-0.543755	-0.473701	-0.655673	-0.660759	-0.810904	-0.943385	-0.584516	-0.75294	-0.928677	-0.363877	-0.635562	-0.928236	-0.766199	-0.832107	-0.669685	-0.468328	-0.454875	-0.495735	-0.677188	-0.622403	-0.587572	-0.485795	-0.441338	-0.75048	-0.551446	-0.776756	-0.380268	-0.442575	-0.681088	-0.743611	-0.323207	-0.828613
LIMA1	-0.129867	-0.980135	0.331235	0.479864	-0.131729	-0.0645404	0.153471	0.0719383	0.0151305	-0.107689	0.0066186	0.0474649	0.119805	0.00839041	-0.0581668	0.0105012	-0.0210914	0.0919271	-0.00865507	-0.0594394	-0.0276596	-0.135618	-0.08767	-0.0292438	0.17348	0.0381762	-0.0125286	-0.161969	0.00801368	0.0068238	-0.0383801	0.0384772	-0.0191962	-0.132981	-0.0731872	0.18876	-0.132749	-0.047948	0.0388126	-0.00306153	0.0387432	0.0149848	-0.154313	0.170328	-0.00947731	-0.0540565	-0.0144432	-0.179088	0.25886	-0.139483	-0.0807815	0.0439674	0.0166421	0.0575356	-0.220118	-0.219164	0.0878457	-0.0319017	-0.538386	0.140561	-0.064604	-0.177498
ALOXE3	-0.129829	-0.979843	0.331378	0.479676	0.183315	-0.406547	-0.0420585	-0.0634308	-0.435703	-0.129945	-0.017489	-0.0355044	-0.0721363	0.0873699	-0.429818	-0.0491821	-0.102862	0.05585	0.052845	0.0208457	0.0157591	-0.085387	-0.0522226	-0.155461	0.00922233	-0.0414332	-0.0567632	-0.0867035	-0.0103012	-0.134528	-0.0430311	-0.0704125	0.0736898	0.0796764	0.0152659	-0.0067651	-0.115258	0.0141717	-0.230311	0.0418002	-0.0676827	0.00167159	-0.149129	-0.328424	-0.131179	0.00829691	-0.148865	-0.143317	0.158323	-0.147032	-0.215602	-0.173975	0.00304829	-0.264515	-0.016486	-0.118068	-0.10276	-0.0540177	-0.43867	-0.108081	-0.0618108	0.0559466
RND1	-0.12982	-0.979774	0.331411	0.479632	-0.46486	-0.229096	-0.112201	-0.167163	-0.534376	-0.286135	-0.216506	-0.156733	-0.326538	-0.133643	-0.363181	-0.429602	-0.252888	-0.244007	0.011604	-0.364411	-0.264856	-0.278941	-0.292168	-0.292361	-0.0410279	-0.188915	-0.198029	-0.443135	-0.257626	-0.318185	-0.208672	-0.181183	-0.168402	-0.247062	-0.192925	-0.227104	-0.0669291	-0.291211	-0.401398	-0.336572	-0.068251	-0.22967	-0.275976	-0.192276	-0.147218	-0.179896	-0.0801211	-0.314517	-0.16279	-0.13848	-0.395663	-0.194756	-0.327659	-0.423155	-0.386458	-0.282578	-0.204885	-0.22812	-0.124434	-0.0902887	-0.309369	-0.210737
IMPAD1	-0.129818	-0.979758	0.331419	0.479622	0.320549	0.134957	-0.190735	-0.0250499	0.0112239	0.0467254	-0.0348014	-0.0944529	0.0351445	0.26604	0.045654	0.0950479	-0.0229556	-0.0774255	0.108294	-0.0190484	-0.125928	-0.164971	0.0290161	-0.158605	0.0729769	-0.0312673	0.0380213	0.031526	-0.0168785	-0.113662	0.0167474	-0.143662	0.00446731	0.0638849	-0.0764874	0.116134	-0.231147	0.0267792	0.0607522	-0.154855	-0.0472248	0.0753201	-0.10414	-0.00391557	-0.145202	-0.0107096	-0.224681	-0.0452142	0.190529	-0.125377	-0.0535614	-0.0793738	-0.102882	-0.232938	-0.0463578	-0.0401016	0.108448	-0.147712	-0.00890515	0.0724721	-0.0560672	0.00619013
NPHS1	-0.129806	-0.979671	0.331462	0.479566	-0.415011	-0.142445	-0.222073	-0.0989952	-0.219926	-0.259171	0.0629585	-0.120647	-0.21877	-0.132483	-0.258217	-0.16447	-0.164019	-0.0768311	-0.513735	-0.052539	-0.0909164	0.115644	-0.264341	-0.0912251	-0.197441	-0.145211	0.115033	0.0614718	-0.192101	-0.334911	-0.267607	-0.112237	-0.153859	0.0819574	-0.134074	-0.244267	-0.23541	-0.00904374	-0.106347	-0.161741	-0.0477992	-0.0498903	-0.166891	-0.256214	-0.0519026	-0.0406207	-0.0619167	-0.0826336	-0.181427	-0.0852772	-0.17905	-0.114065	-0.0927893	0.252729	-0.068909	-0.165844	-0.0967308	-0.12982	-0.696663	0.0198378	-0.0846553	-0.0880867
SLC43A1	-0.129753	-0.979263	0.331662	0.479305	0.234485	0.0359397	-0.0749367	-0.0309677	-0.0266655	-0.00386322	-0.0765428	-0.0539456	-0.147507	0.0687793	0.143976	0.14384	0.0273594	0.0388786	0.114805	-0.105803	0.112922	0.0318056	0.019132	-0.0459651	0.0540506	0.0834584	0.0476629	0.116449	0.155719	-0.0902287	0.000269963	-0.169939	-0.0836063	0.137231	0.098769	0.0225849	0.0100014	-0.176068	0.138312	0.0991197	0.158819	0.177121	0.0231948	0.0559148	-0.0915032	-0.12806	-0.120284	-0.0695848	0.164095	-0.170342	-0.105541	0.0501529	0.0668706	-0.0908378	0.0266237	-0.0476524	-0.0751834	-0.0353598	-0.0300679	0.0557753	0.0557476	0.189748
OCIAD2	-0.129692	-0.978795	0.331891	0.479005	0.114008	0.126229	0.174288	-0.0853062	-0.0395894	-0.0687919	0.121282	-0.0962208	0.138644	0.0908365	-0.0104093	0.0637728	0.143925	-0.10631	0.21294	0.0336559	0.0786592	0.0919937	-0.184304	-0.119	0.0523805	0.0219251	0.12195	0.163415	0.0851268	-0.00311242	0.0528457	-0.0506285	-0.0403592	0.00602056	-0.179057	-0.0674365	0.0478069	0.116904	0.0726763	0.0599657	0.0753205	-0.00271419	-0.0147815	0.111059	0.0627768	0.130661	-0.059722	-0.116735	-0.187465	0.286773	-0.16144	-0.00492557	0.0525471	0.197957	-0.0391406	0.0292945	0.0660991	0.00365329	-0.195001	0.130391	0.119274	0.0406292
SERPINE3	-0.129678	-0.978688	0.331943	0.478936	0.178037	0.000383922	-0.203542	-0.0638962	-0.0227015	0.140837	-0.32397	0.0787123	0.0589662	-0.0310298	0.237033	0.0910252	0.0391176	-0.0400004	-0.133457	0.0424317	0.124634	-0.137774	0.120644	-0.0420609	0.134819	-0.0388089	-0.126647	-0.077039	0.060861	0.020015	-0.0749011	-0.131688	0.171046	-0.0014158	-0.00322966	-0.125121	-0.185433	-0.236654	-0.259505	0.0436687	0.317671	-0.125113	0.0237532	0.0549858	0.238088	0.12825	0.0726906	-0.123209	0.203957	0.0926047	0.124717	0.0579204	0.0937284	0.320681	-0.10351	-0.0873387	0.0340273	0.0430617	0.238665	0.0325055	0.00350182	-0.0792312
CRABP2	-0.129669	-0.978619	0.331977	0.478891	0.0874058	-0.168165	-0.336705	-0.0872394	-0.138628	-0.140412	-0.310528	-0.226414	-0.122462	-0.119153	-0.369034	-0.208307	-0.180375	-0.143381	0.102829	-0.0819784	-0.112262	-0.266802	-0.0329465	-0.0458822	-0.179982	-0.023591	-0.0847409	-0.234976	-0.0363576	-0.154403	-0.0865724	-0.154636	-0.151022	-0.198405	-0.191605	-0.263188	-0.197784	0.0501223	-0.085616	-0.0933962	-0.353398	0.0732707	-0.147242	-0.0204371	-0.102088	-0.102397	-0.0784407	-0.318436	-0.409699	0.166327	-0.224453	-0.092684	-0.163745	-0.553324	-0.00438453	-0.171168	-0.115417	-0.0500507	-0.190795	-0.103115	-0.0760494	-0.123085
SLC18A3	-0.129621	-0.97825	0.332158	0.478655	-0.235211	-0.0228779	-0.105106	-0.361434	-0.0242273	0.0791568	0.294656	-0.17482	-0.0215673	-0.0710745	-0.217099	-0.18091	-0.0508008	-0.0510181	0.186146	0.00978482	-0.161873	-0.0243225	-0.0774332	-0.0356709	-0.0990065	-0.154636	-0.0197191	-0.215703	-0.133006	-0.248684	0.05835	0.0190721	-0.140128	0.257408	-0.0974577	0.0026139	-0.00281107	-0.0812318	-0.266046	0.0376052	0.171649	-0.0707098	-0.017746	-0.0922847	0.130009	-0.0593098	-0.0231995	-0.17986	-0.00173587	-0.0838938	-0.0400786	-0.00434981	-0.0365016	-0.235293	-0.0275612	-0.139873	-0.30871	-0.0658466	-0.373845	0.00550177	-0.0221225	-0.00658944
SCGB3A2	-0.129604	-0.978114	0.332224	0.478568	-0.0802969	0.0568505	-0.128403	0.0630701	-0.330643	0.356637	0.00938688	-0.319275	0.0559327	-0.0431024	-0.11153	-0.106334	0.0338707	0.00312296	-0.179724	-0.149012	0.167667	-0.169765	-0.151135	0.0442998	0.00767234	0.0848926	-0.0931068	0.0443761	-0.125458	-0.091209	0.114464	-0.190466	-0.0469019	-0.211737	-0.0381496	0.0656546	0.0606403	-0.0597464	-0.0338932	0.0248272	0.076593	0.125154	0.00944892	-0.0991016	0.0210432	-0.0298995	0.166515	0.141239	0.0135912	-0.0234695	-0.052999	-0.015559	-0.124971	0.0644437	0.0888561	-0.0198246	-0.103569	0.0350022	0.0472549	-0.00496644	-0.0529774	0.000896021
IL17RC	-0.129595	-0.978046	0.332258	0.478525	0.076169	0.132723	0.130989	0.00783381	-0.107858	-0.142567	0.0212766	0.0198698	0.16194	-0.166215	0.0768073	0.129125	-0.135143	0.0530517	-0.0456059	0.0444476	0.0932122	0.0142751	0.245058	0.00588929	0.0878842	0.0289776	-0.0759466	0.134968	0.232821	0.108484	0.0265471	0.00670821	0.0681867	0.251212	0.105618	-0.0324529	0.126204	0.161274	-0.159763	0.00260687	-0.0733359	0.03675	0.106532	-0.174125	-0.130459	0.0108674	0.0961086	0.0442751	0.209456	0.00719602	0.0855198	0.0439144	0.0618309	0.0621437	0.0790106	0.0219019	0.0185609	0.05776	-0.10929	0.0773038	0.0679883	0.00398713
SPATA18	-0.129576	-0.977903	0.332328	0.478433	0.0266315	0.127	-0.0619721	0.256434	0.00828269	0.333604	-0.272157	-0.0890187	0.0786476	0.0991028	0.0345258	0.208604	0.187041	0.0294737	0.261474	0.234743	0.100857	-0.0982888	-0.0205161	0.00663974	0.0615413	0.0628131	0.0319183	0.0750261	0.0583977	-0.0494624	0.0978049	-0.0664619	-0.16982	-0.309684	-0.101435	0.125172	0.0215688	0.0830332	0.0442489	0.0395593	-0.0711839	-0.0689065	0.0420259	-0.00150605	-0.136113	0.0439853	0.00748228	0.0362421	-0.121158	0.0888455	0.107029	0.0680092	0.114428	-0.0764326	0.122347	0.0249095	0.0235764	0.0242349	-0.243582	-0.0428079	0.170359	0.00465615
NAGLU	-0.12956	-0.977781	0.332388	0.478355	-0.772112	-0.561064	-0.639925	-0.603989	-0.142697	-0.888888	-0.470843	-0.482564	-0.183946	-0.416126	-0.414751	-0.537597	-0.271164	-0.176169	-0.592342	-0.253842	-0.758965	-0.346422	-0.323624	-0.395945	-0.487301	-0.319975	-0.555215	-0.474653	-0.184441	-0.206927	-0.342442	-0.430717	-0.325224	-0.497689	-0.411497	-0.263422	-0.380772	-0.356057	-0.408374	-0.450944	-0.331993	-0.852562	-0.270791	-0.872943	-0.425215	-0.414543	-0.206433	-0.632274	-0.242275	-0.876942	-0.563258	-0.434187	-0.241993	-0.530166	-0.381923	-0.288316	-0.452735	-0.338825	-0.452549	-0.601132	-0.307716	-0.375528
HSPA1L	-0.129463	-0.977031	0.332756	0.477874	-0.0811059	0.0610675	0.0349938	0.0630298	0.0321009	0.126202	0.177316	0.138843	0.0335756	-0.0910929	-0.0668957	-0.000111414	0.108562	0.00544872	0.0870237	-0.0622492	-0.0636389	-0.0304021	0.00783355	0.0434194	0.0105477	0.0346331	-0.0157083	-0.0582057	-0.0119577	0.0677048	0.0661171	0.0136228	-0.031585	-0.0268062	0.0357651	-0.0698986	0.0458144	0.024492	-0.213488	0.071532	0.159148	-0.0809502	-0.0219584	-0.116417	0.0956322	0.00207227	-0.180136	-0.039461	0.02701	-0.0374614	-0.0748293	-0.00770586	0.058433	-0.068261	0.0121717	0.0110103	0.0792052	-0.0381306	0.141114	0.0603453	-0.0347677	0.0623079
DENND2A	-0.129445	-0.976894	0.332823	0.477787	0.0242835	-0.0301967	-0.0482313	-0.0717356	0.214547	-0.244913	-0.389522	0.0157025	-0.109354	-0.0510332	-0.00781182	-0.370517	-0.138684	-0.0835892	-0.344093	-0.153562	-0.01821	-0.206227	-0.0636429	-0.126988	0.0899711	-0.113404	-0.208592	-0.0764575	-0.126431	0.0464745	-0.0258479	-0.270019	-0.355578	-0.00968517	-0.105038	-0.0435923	-0.0474158	-0.155853	-0.252251	-0.146263	-0.0173001	-0.175166	-0.104389	-0.177973	-0.0490997	-0.0509567	-0.234133	-0.114592	-0.0530554	-0.12978	-0.0503969	0.0535028	-0.0572196	-0.458313	-0.149655	-0.100822	-0.26699	-0.0689042	0.130261	-0.22189	0.0341644	-0.0173391
SLC12A9	-0.129361	-0.976249	0.333139	0.477374	-0.304862	-0.156504	-0.129393	-0.00441667	0.0108011	-0.201093	0.0316091	0.10126	-0.0609298	-0.0268734	0.121738	-0.0187468	-0.0149337	-0.0867623	0.0316245	-0.136708	-0.0695911	0.0794589	-0.0245424	-0.0182251	-0.0275047	-0.0038552	-0.11168	-0.0114581	0.0297239	-0.00330323	-0.0834946	-0.210335	-0.147569	0.0178802	-0.0706334	-0.382281	-0.131017	-0.241932	-0.164478	-0.0574338	-0.313791	0.0151968	-0.127182	0.0164772	-0.358223	-0.0437317	-0.0265149	0.0157662	0.155913	-0.0672578	-0.0851972	-0.125941	-0.130011	-0.00491871	-0.00249846	0.0266	-0.145905	-0.0498669	-0.466788	-0.0747868	-0.126736	-0.214943
CTNND1	-0.129341	-0.9761	0.333213	0.477278	0.0652974	0.121005	0.770982	0.141288	-0.310889	0.170272	-0.249419	-0.0910666	0.182198	-0.229175	-0.0430079	0.238445	-0.145703	-0.046732	-0.00537649	-0.0431281	-0.0033338	-0.316248	-0.102139	-0.108871	0.00807048	0.0049459	-0.176042	0.0784103	-0.216697	-0.196781	-0.0998044	-0.132705	0.0557986	-0.228289	-0.0622021	0.125425	-0.0188073	-0.36382	0.0151422	-0.228188	0.326623	0.366448	-0.106142	-0.280869	-0.119266	-0.0583778	0.0647205	-0.135405	0.355683	0.138636	-0.0264896	-0.554492	-0.0883847	-0.209234	-0.0561341	-0.0461255	-0.133121	-0.0169838	-0.0489935	0.0827281	-0.0837909	-0.133991
LINGO4	-0.129276	-0.975597	0.33346	0.476956	-0.0208812	-0.0949219	-0.0179902	0.182479	-0.0278669	-0.0740113	-0.23886	-0.2385	-0.0376952	-0.0804347	0.0145949	-0.0309741	-0.00429831	-0.181322	0.00921202	0.0859074	-0.0764551	0.0361829	0.0263189	0.0514984	0.0167664	-0.119467	-0.0844924	-0.202406	0.0203772	-0.0629812	0.082567	-0.10343	-0.0240798	-0.0594896	-0.00430084	0.148848	0.0105875	0.110476	-0.227417	-0.00839048	0.171286	0.124418	-0.0504006	0.266767	0.16456	-0.147338	-0.000241866	0.0208383	0.0801812	0.238604	0.0163367	-0.0289289	0.0436099	0.00530757	0.0208984	0.0112798	0.123068	0.00490325	-0.304183	-0.155377	0.0783003	0.0418717
CCDC12	-0.129169	-0.974776	0.333864	0.476431	-0.193736	-0.380699	-0.261342	-0.375013	-0.575773	-0.349286	-0.193877	-0.504484	-0.0927637	0.0935726	-0.24187	-0.2668	-0.000831189	-0.709302	-0.246884	-0.277971	-0.2638	-0.295855	-0.649474	-0.479639	-0.265939	-0.396265	-0.303122	-0.230447	-0.494197	-0.583128	-0.339016	-0.461035	-0.610498	-0.43856	-0.382329	-0.623857	-0.104726	-0.241023	-0.448776	-0.337708	-0.598249	-0.403902	-0.415974	-0.204695	-0.596775	-0.653988	-0.506949	-0.434984	-0.484895	-0.364068	-0.492272	-0.263956	-0.48012	-0.58262	-0.432454	-0.401487	-0.246528	-0.804286	-0.757323	-0.507829	-0.291443	-0.519404
RYR1	-0.12916	-0.97471	0.333896	0.476389	-0.262822	-0.212902	-0.1907	-0.155315	-0.143561	-0.130452	-0.280132	-0.0368522	-0.155082	-0.0440469	0.162469	-0.128487	-0.101213	-0.243962	0.172306	-0.127237	-0.233754	-0.12456	-0.173972	-0.139753	-0.0902638	-0.164725	-0.165792	-0.115613	-0.0137089	-0.136993	-0.0576324	-0.220827	-0.292003	-0.0857569	-0.0677238	-0.114146	-0.0706566	0.0269823	-0.16698	-0.140246	0.126677	-0.178366	-0.104907	-0.21012	-0.238647	-0.0685049	-0.0269989	0.016952	-0.232893	-0.2106	-0.235808	-0.0679411	-0.0162639	-0.368911	-0.180295	-0.130958	-0.166955	-0.23656	-0.373906	-0.162001	-0.0815958	-0.0915464
KAZN	-0.129103	-0.97427	0.334112	0.476108	-0.256711	-0.0481121	-0.142959	-0.0857678	-0.0747913	-0.0103797	-0.0784324	0.0196952	-0.0368025	0.00019144	0.108881	0.0106082	0.107635	-0.0861815	-0.0448098	0.0987317	-0.0764368	-0.109995	0.000435409	0.0439199	0.023383	0.0960616	-0.152552	0.133271	0.15328	0.0673732	0.0185781	-0.0102906	-0.0833342	-0.13538	-0.0345415	0.0418216	0.0788513	-0.00936999	-0.135389	0.00793417	0.092318	0.01316	0.0477422	-0.0410891	0.0989418	-0.0391587	0.145362	-0.127563	0.0388666	0.149711	0.169755	0.0410561	-0.051013	-0.0781604	-0.0277514	0.0179322	0.0758777	-0.0146389	0.182306	-0.0565277	0.0834605	-0.0102451
PEAR1	-0.129095	-0.974212	0.334141	0.47607	-0.360873	-0.255938	-0.344724	-0.248168	-0.0374297	-0.482794	-0.0119462	-0.0981085	-0.184912	-0.134403	-0.0492769	-0.485014	-0.233269	0.0362938	-0.405798	-0.12326	-0.128976	-0.293268	-0.132767	-0.177985	-0.29075	-0.312405	-0.116397	-0.158356	-0.185961	-0.242033	-0.264422	-0.164513	-0.141442	-0.011036	-0.168814	-0.48565	-0.306258	-0.0741268	-0.186067	-0.226642	-0.13528	-0.162867	-0.129209	-0.54281	-0.179789	-0.690963	-0.273997	-0.0708425	-0.28955	-0.146434	-0.302144	-0.172752	0.109024	-0.0275487	-0.331695	-0.203328	-0.283895	-0.179674	-0.610204	-0.0740422	-0.07324	-0.2016
SCGB1A1	-0.129051	-0.973875	0.334307	0.475855	0.0119929	0.000177038	-0.0775796	-0.302416	0.0425325	-0.0574676	-0.161078	-0.132951	-0.178341	0.0116511	-0.124762	-0.208245	-0.239723	-0.0809561	-0.0400345	-0.171881	-0.194246	-0.0761664	-0.151868	-0.137291	-0.102572	-0.134123	-0.115294	-0.0741998	-0.0706995	-0.180033	0.0354386	-0.0421981	-0.0286536	-0.157408	-0.26236	-0.531221	0.0945967	-0.200612	-0.0601693	-0.0758775	0.222581	-0.0100228	-0.108068	-0.0406888	-0.0186648	-0.0854644	-0.0588224	-0.307474	0.039856	0.100079	-0.130143	-0.0049786	-0.106294	0.0927307	-0.207322	0.00734476	-0.0486673	-0.14089	-0.390126	-0.119299	-0.133909	-0.0222186
BORCS5	-0.129042	-0.9738	0.334344	0.475807	-0.260048	-0.141324	0.0452289	-0.251519	-0.154841	-0.255902	-0.502073	-0.352265	-0.132272	-0.388021	-0.176964	-0.387473	-0.156335	-0.125496	-0.112532	-0.446576	-0.2299	-0.184499	-0.376433	-0.262171	-0.327283	-0.185348	-0.401331	-0.211677	-0.195913	-0.0776405	-0.0292959	-0.275045	-0.475409	-0.134381	-0.245166	-0.461279	-0.385678	-0.273559	-0.0786737	-0.333954	-0.704383	-0.735391	-0.162978	-0.549429	-0.493706	-0.124074	-0.491947	-0.549715	-0.130928	-0.239227	-0.463403	-0.0877697	-0.687703	-0.322416	-0.361734	-0.22825	-0.0257164	-0.275146	-0.160732	-0.0568016	-0.129181	-0.099581
ZNF75D	-0.129031	-0.97372	0.334383	0.475756	-0.53547	0.0867115	-0.107787	0.139865	0.00661045	0.23026	0.236082	0.0909223	0.186852	0.204946	-0.055641	0.0347682	0.130812	0.0357846	0.102491	0.0135812	0.171537	0.0682492	0.196054	0.0691735	0.040798	0.11458	0.12695	-0.0768746	-0.020373	-0.0284077	-0.0278474	0.0932514	0.126755	0.083938	0.211528	0.321222	0.318898	0.0455063	0.0207899	0.108844	0.191377	0.0567761	0.0525839	-0.0522537	0.226852	0.02589	0.151183	0.230366	-0.0485172	-0.0414614	0.167613	0.0366223	-0.0345593	0.124259	-0.0608018	0.0325249	0.0703908	0.0236252	-0.14923	0.0647845	0.0581712	-0.0337733
ELMO1	-0.128927	-0.97292	0.334777	0.475244	-0.0710102	0.00628902	-0.216943	0.125599	-0.0519453	0.0222689	-0.00136015	0.109943	-0.0988183	0.0760857	-0.33649	-0.268118	0.0577819	-0.0178463	-0.0898959	0.0649691	-0.0341066	-0.132858	0.123513	-0.0186397	0.00354239	-0.0160914	-0.0698862	-0.040733	-0.0148969	-0.158194	0.00607539	0.0633809	-0.165408	-0.101587	-0.115311	-0.0217008	-0.0603839	-0.139222	-0.119568	-0.0488945	-0.0105843	0.0859676	0.0205786	0.0611603	-0.192999	-0.0875716	-0.0863865	0.0640391	-0.0286129	-0.124931	0.0447194	-0.0862083	0.0330463	-0.00303984	-0.0865738	-0.0619919	-0.0371157	-0.0112647	-0.0439975	0.0192762	-0.0433218	-0.0373457
C21orf58	-0.128924	-0.972895	0.334789	0.475229	0.0938764	0.0555754	0.231758	0.0356034	-0.419903	0.0843943	-0.154489	0.0134555	-0.0236359	-0.161933	-0.504273	0.00355659	-0.0193429	-0.0200704	-0.0330674	-0.131435	-0.127275	0.0785125	-0.014963	0.0250658	0.02159	-0.0152912	-0.0738084	0.0564252	0.0530753	0.0514799	-0.0346808	-0.244533	-0.268917	0.00497189	-0.126928	-0.164874	-0.14399	0.00551744	0.120163	0.00326154	0.29049	0.0462326	-0.119545	0.169656	0.0576455	-0.00776117	-0.111756	-0.0784954	-0.190232	0.0556942	0.128424	-0.0281744	0.017569	0.149564	-0.0626923	0.0293346	-0.0307293	-0.0590491	-0.38163	0.101084	-0.0346826	-0.114578
GREB1L	-0.128901	-0.972719	0.334876	0.475116	0.190598	-0.135561	0.146818	-0.127012	0.109904	0.120792	-0.13826	-0.0369146	0.0121424	-0.0743653	-0.205675	0.0371931	0.10518	-0.0116723	-0.283445	0.124706	-0.0748002	-0.175482	0.0931547	0.0270954	-0.133616	-0.0779504	-0.0842038	-0.178669	-0.076908	0.0438548	0.0717959	-0.118067	-0.109259	0.182443	0.00398988	0.0866646	0.0311832	0.0436635	-0.0442379	-0.060747	-0.0867475	0.138112	-0.00353609	0.027403	-0.148396	-0.0665015	-0.101775	0.063379	0.0391853	0.0717242	0.028258	-0.0652816	-0.0891568	-0.0290718	0.0506943	-0.0206761	-0.0639428	-0.0159915	-0.259538	-0.0416139	-0.0115543	-0.113348
HBB	-0.128852	-0.972344	0.335061	0.474876	0.00443371	0.0469255	-0.112612	0.0315264	0.0252544	-0.137704	-0.0212998	0.0696521	0.0516772	0.0762717	-0.0776454	0.0525915	0.138854	0.0696985	0.140893	0.0521883	0.0224737	0.0600316	0.117432	0.0406169	0.0757938	0.132705	-0.0843607	0.0634056	0.018481	0.117322	0.00728117	0.0644408	-0.0112834	0.0174389	-0.0211565	0.141809	0.00782752	-0.0279266	-0.0315075	-0.112742	-0.091782	-0.105784	0.10295	0.00402676	0.0334987	0.0956055	0.0139068	-0.115337	0.132442	0.0363913	0.0692427	0.0181311	-0.0228136	0.0279421	0.0735229	0.0503571	-0.019498	-0.0521252	-0.176582	0.0326978	0.046082	-0.0451744
NCOA6	-0.128849	-0.972322	0.335072	0.474862	-0.156442	-0.498779	-0.0578402	-0.20594	-0.232136	-0.491383	-0.390194	-0.0124676	-0.201878	-0.166766	-0.356421	-0.345893	-0.240587	-0.165366	-0.0240179	-0.351882	-0.141398	-1.19267	-0.372167	-0.147415	-0.30157	-0.197317	-0.887341	-0.19358	-0.129412	-0.362158	-0.303722	-0.139582	-0.736714	-0.518611	-0.19255	-0.432641	-0.845673	-0.127232	-0.373492	-0.239455	-0.382963	-0.660548	-0.173078	-0.750455	-0.363054	-0.100406	-0.309133	-0.16449	-0.366808	-0.500035	-0.133649	0.0247553	-0.291478	-0.167692	-0.287777	-0.230669	-0.123771	-0.24107	-0.483586	-0.336599	-0.0441076	-0.631968
SPATS1	-0.128792	-0.971886	0.335287	0.474584	0.0199298	-0.0192745	-0.227872	-0.227926	-0.131843	-0.29392	0.143454	-0.109336	-0.0777819	-0.115402	-0.332399	-0.100939	-0.210864	-0.0876373	-0.299894	-0.0993774	-0.192717	-0.297708	-0.237662	-0.157163	-0.185119	-0.278045	-0.37211	-0.237659	-0.235456	-0.185958	-0.222124	-0.326284	-0.107531	-0.0600019	-0.111192	-0.494257	-0.0634011	-0.144904	-0.0523882	-0.0772887	-0.143419	-0.160296	-0.135959	-0.510797	-0.306609	-0.328401	-0.602053	-0.353557	-0.166705	-0.157901	-0.277815	-0.175474	-0.281112	-0.0907218	-0.435244	-0.0846013	-0.203777	-0.252487	-0.424109	-0.215843	-0.128521	-0.106456
DSP	-0.128783	-0.971819	0.33532	0.474541	-0.0234139	0.000676077	0.11557	0.21554	0.146501	-0.0779146	-0.0922455	0.203912	-0.0810725	0.105983	0.0642001	0.084568	-0.2727	-0.153751	-0.237476	-0.286277	-0.0469155	-0.0366946	0.0364325	0.0509228	0.073492	0.029034	0.0701355	-0.112466	-0.173316	0.0317999	0.0121938	-0.162961	-0.110516	-0.15216	-0.027307	0.0181767	0.0334823	0.014391	-0.0546463	-0.0151181	0.235798	0.0496335	-0.0370381	-0.0635946	-0.0329147	-0.118015	0.291009	0.153534	0.109104	-0.0187481	-0.0219786	-0.0150985	0.143171	-0.319828	0.0484019	-0.0661197	-0.0267652	-0.0109971	-0.322567	-0.0567055	-0.0944394	0.030691
TOLLIP	-0.128729	-0.971399	0.335527	0.474273	0.280405	0.158426	0.217827	-0.00655273	0.0263899	0.132339	-0.166953	0.150726	0.0361263	0.0661423	0.253169	0.215157	0.302529	0.0543388	0.0625622	0.042351	0.0574857	-0.104564	0.223223	0.107085	0.122651	0.0961869	-0.0759914	0.0516255	0.0995823	0.211138	0.0240466	-0.0423034	0.0254335	0.284195	-0.0385981	0.0845983	-0.0652247	-0.0767337	0.0836329	-0.0684993	0.182686	0.0828249	0.0264086	0.198662	-0.0274403	0.134422	-0.181187	0.214276	0.198886	0.139837	0.172054	0.057999	0.0158407	-0.526001	0.129591	0.0148856	0.161088	-0.0922966	0.466599	0.230555	0.1231	-0.00976696
DNAJC12	-0.128713	-0.971283	0.335584	0.474199	-0.00131827	0.0164913	-0.276698	-0.0865448	0.0309285	-0.0716325	0.0239959	-0.00908187	-0.0788356	-0.158254	0.171499	-0.051176	-0.113778	0.0257362	0.0905488	-0.17178	-0.116859	-0.0429477	-0.089682	-0.038668	0.0489382	-0.00502327	0.0125749	-0.136739	-0.224562	-0.181663	-0.048896	-0.0618063	-0.0164911	-0.00422103	-0.0963643	-0.139974	0.0895132	0.0819805	-0.00271872	-0.132233	-0.0497007	-0.000125868	-0.0881127	-0.12248	-0.31887	-0.0584831	0.0833704	-0.0758823	-0.121901	-0.0788661	-0.100181	-0.0654833	-0.197462	0.0178421	-0.0757258	-0.0895763	-0.0316907	-0.0857227	-0.356847	-0.0572237	-0.0386041	0.0640009
UBL4A	-0.128709	-0.971248	0.335601	0.474176	-0.120278	0.044889	0.00906947	0.0284062	0.0546091	0.279212	-0.10845	0.132212	0.0616084	-0.202896	-0.10031	0.0632221	-0.0691525	0.0510004	-0.0957719	-0.00862211	0.0806506	-0.171785	0.0253058	0.0801164	0.159808	0.0177006	-0.120552	0.0596773	0.00978986	0.0621399	0.0229479	-0.0722697	-0.0963898	-0.109597	0.217344	0.127724	0.0265943	0.0838908	-0.135036	-0.113151	0.111151	-0.317534	0.0220569	-0.10727	0.00389002	-0.0254427	-0.141368	0.154306	-0.179009	-0.0250424	-0.0467998	0.123028	-0.242189	-0.467126	-0.0718446	0.0218846	0.0874464	-0.0702441	-0.43961	-0.0514816	0.111988	-0.0690006
PSMB3	-0.128697	-0.971155	0.335647	0.474117	-3.0225	-3.10857	-2.84379	-2.66317	-3.19432	-2.80713	-2.79967	-2.47311	-2.5514	-2.56435	-2.63003	-3.01875	-2.76383	-3.21323	-2.63293	-2.73161	-3.28744	-2.88268	-2.55258	-2.61641	-3.04535	-2.79444	-2.88809	-2.661	-2.76214	-2.79322	-2.6835	-2.59479	-2.75692	-2.73422	-2.90354	-2.43491	-2.79311	-2.80176	-3.18918	-2.46065	-2.76229	-2.86405	-2.48191	-2.96357	-2.90052	-2.36584	-2.84356	-2.41851	-2.33328	-2.5304	-2.76335	-2.9116	-3.29796	-2.69217	-2.74811	-2.63817	-2.95427	-2.48977	-2.76818	-2.80528	-2.47236	-2.00526
GTF2I	-0.128689	-0.971093	0.335678	0.474077	-0.219185	-0.384684	-0.199081	-0.064304	0.0665731	-0.255647	-0.250742	-0.0131844	0.0398548	-0.0909121	-0.293497	-0.0933175	-0.0732043	-0.133412	0.415752	-0.222079	-0.0598192	-0.057794	-0.0888502	-0.229394	-0.12781	-0.0496338	-0.336063	-0.382891	-0.169202	-0.380403	-0.237982	-0.20604	-0.161851	-0.434014	-0.21665	0.0114485	0.0431637	0.0055234	-0.504993	-0.264312	-0.175565	-0.205888	-0.297698	-0.289119	-0.26325	-0.0958044	-0.252105	-0.306748	-0.28014	0.00399894	-0.186287	-0.0257461	-0.174072	-0.270752	-0.303084	-0.0690193	-0.0331271	-0.305298	-0.0114916	-0.388043	-0.195906	-0.245432
OTX1	-0.128687	-0.971078	0.335685	0.474068	-0.57601	-0.114038	-0.084983	-0.221667	-0.388846	-0.303178	-0.201864	-0.153758	-0.168691	-0.222112	-0.296719	-0.150323	-0.0563523	-0.0732489	-0.324576	-0.166059	0.015304	-0.329709	-0.226775	-0.169509	-0.266066	-0.15599	-0.112564	-0.227969	-0.262655	-0.18806	-0.0745002	-0.191189	-0.238851	-0.0566069	-0.109241	-0.0753056	-0.204278	-0.165259	-0.320593	-0.252812	-0.226743	-0.244935	-0.0967903	-0.501268	-0.353528	-0.487251	0.0323749	-0.309771	-0.210069	-0.0809521	-0.130503	-0.336016	-0.218625	-0.0833539	-0.165027	-0.183019	-0.233148	-0.260659	-0.132377	-0.251374	-0.124166	-0.161399
PDE6A	-0.128653	-0.970821	0.335812	0.473904	0.153656	0.0491157	0.142729	0.288917	-0.0976457	0.0230028	-0.0809613	0.0776667	0.171384	0.201254	-0.0712865	0.0601463	0.187902	-0.0492382	-0.0936671	0.183969	0.16668	-0.160868	0.0175619	0.125846	0.101261	0.0963704	0.0624541	0.16726	-0.0361997	0.0601585	0.0772432	0.0468417	0.107772	0.0660592	0.0582967	-0.0160897	0.0472827	0.12379	0.0957993	0.0197607	-0.142588	0.0728869	-0.0333867	0.121671	0.167447	0.0357543	-0.0513515	0.255765	0.107777	0.0982588	0.0778592	0.0654085	0.00360847	-0.343756	0.297877	-0.00376658	0.0591086	0.0302479	0.352281	-0.0077949	0.120925	0.0772684
ICAM1	-0.128647	-0.970773	0.335836	0.473873	0.24628	0.0782466	0.154009	0.151048	0.10262	0.0824085	0.217697	0.169367	0.136885	0.129464	0.0361601	0.221224	0.100863	0.101235	-0.267641	0.134059	0.218715	0.118653	0.185699	0.205264	0.0429586	0.104278	0.241733	0.238855	-0.000499643	0.0646675	-0.0980475	-0.0302391	0.0412016	0.0407965	0.241388	0.192501	0.127834	0.218834	-0.0547331	0.22741	0.0816275	0.227715	0.114045	0.33306	0.125037	0.108397	0.32325	0.228035	0.242965	-0.153628	0.213843	0.179162	0.104196	-0.00564348	0.176571	0.115807	0.0200025	0.21735	-0.0473862	0.201374	0.0916133	0.126583
TMEM81	-0.128645	-0.970757	0.335844	0.473863	-0.193599	-0.156369	0.0853767	-0.22149	-0.125662	-0.458537	-0.100086	0.0661029	-0.00778988	-0.138274	0.0805821	-0.0991622	-0.01787	-0.0711152	-0.0937073	-0.0246971	-0.11334	0.000631109	0.095185	-0.0495707	-0.0163426	0.0011784	-0.0572581	-0.048979	0.0506414	-0.1876	-0.0783044	-0.00708884	-0.104681	-0.0608999	0.0197783	-0.10928	-0.237159	-0.0934147	0.0674475	-0.0689997	-0.12519	-0.110833	-0.0296627	0.0364644	-0.258361	-0.110826	-0.245431	-0.163241	-0.0170106	-0.0546263	-0.0600492	0.0786252	-0.055738	-0.202604	-0.144736	-0.0362148	0.0652252	-0.150233	-0.310098	0.0394816	0.0642722	0.0371696
PARP9	-0.128623	-0.97059	0.335926	0.473756	0.325691	0.00154749	0.00338307	0.0731872	0.0683028	-0.148185	-0.316151	0.0815774	0.118912	0.135499	0.0788681	0.08668	-0.0192009	0.0162453	-0.00537528	0.019062	0.00045989	0.0272279	0.00506143	0.0078303	0.0181548	-0.0277383	0.0563525	0.137785	0.0918571	-0.00154388	0.0554932	-0.134669	0.0237374	0.0467421	0.0662433	0.0107971	0.0297078	0.0354162	-0.0904865	-0.0648929	-0.217877	0.00139345	0.0163431	0.140557	0.0262338	0.0415182	0.144758	-0.1025	0.120871	0.0523495	-0.0116479	0.0648164	-0.194689	-0.153822	0.0335601	0.0448025	-0.0705116	0.0473592	0.0948178	0.113182	0.0578042	0.0387315
KRT71	-0.128571	-0.970188	0.336124	0.4735	-0.134795	-0.0783423	-0.373598	-0.105762	-0.155945	-0.0804293	-0.0663439	-0.145813	-0.00458317	-0.240149	-0.00676796	-0.209546	-0.057352	-0.000891942	-0.47795	-0.0959222	-0.320194	-0.141239	-0.135193	-0.0534515	0.201973	-0.0356463	-0.0424708	-0.156235	-0.124864	0.0330149	-0.122792	-0.0272907	-0.177923	-0.030057	-0.137517	-0.167408	0.0621915	-0.1158	-0.188063	-0.0724391	-0.02108	-0.0607248	-0.130162	0.000313826	-0.0629982	-0.136904	-0.0794131	-0.376204	-0.0682824	-0.370413	-0.180731	0.158524	0.00977502	0.0380219	0.00573697	-0.248953	-0.116178	-0.122005	-0.353776	0.201843	-0.0946353	-0.159123
UBASH3B	-0.128481	-0.969496	0.336467	0.473058	0.105293	0.0449664	-0.173206	0.160168	-0.111902	0.0965447	-0.0687535	0.168473	-0.000407929	0.156269	0.169327	-0.0243236	0.276838	-0.0304496	-0.163481	0.0697577	0.31214	0.0373141	0.109788	0.0578021	0.0632788	0.112973	-0.114607	0.139509	0.0695714	-0.178112	0.110825	-0.0620183	-0.0225648	-0.12055	0.0400807	-0.140722	-0.0260135	-0.0186942	0.0885659	-0.0498755	-0.0198771	0.346692	-0.0302429	0.371514	-0.213039	0.0314605	0.182673	0.152937	0.0579092	-0.0545804	0.108239	0.186235	-0.218934	0.0568964	0.0468577	0.0773308	0.121518	0.0498746	0.580311	0.0134728	0.064083	0.0351873
INSL3	-0.12846	-0.96934	0.336544	0.472958	0.142937	0.046952	-0.122783	0.00597218	-0.115669	0.0387628	0.156217	0.0249579	0.00930056	0.0323002	-0.0501312	0.0987248	0.200964	0.0363141	-0.0691076	0.0539505	-0.0372579	0.0256976	0.00569095	0.033096	-0.173994	-0.117037	0.156021	0.0674522	-0.00325127	0.079742	-0.0152655	0.0238527	0.0563452	0.080116	0.0464346	0.0192089	0.0111841	0.174954	0.0189553	0.0526979	0.0581817	-0.12413	-0.0268736	-0.0313887	0.0541347	-0.144512	-0.0661407	-0.0365696	0.134402	0.0102113	-0.0456589	0.0671149	0.097127	0.0745587	0.0808658	0.0662377	0.00147266	0.0488236	-0.0596296	0.103273	0.00320409	0.188808
KLRD1	-0.128456	-0.96931	0.336559	0.472939	-0.247843	0.0295795	0.070014	0.169227	0.237831	0.162946	-0.00566743	0.124466	0.0790189	0.251666	-0.0056141	-0.132905	0.261703	-0.0627703	0.258302	0.00791262	0.199092	0.0166762	0.0189326	0.0380548	-0.0313251	0.0487634	0.176307	0.103357	0.0054326	-0.0921442	0.090706	0.00944805	0.11797	-0.152937	0.0464159	0.220081	0.129482	0.177898	-0.0564973	-0.0159094	-0.0465438	0.0134391	-0.105885	0.218678	-0.0222975	0.0523216	0.092245	0.0207674	-0.0071563	-0.00416042	0.0624426	0.017116	-0.0881962	0.166062	0.0517791	0.0673724	0.0923593	0.0136881	-0.36489	0.00773197	-0.0605185	0.00310954
FGF13	-0.128433	-0.969128	0.336649	0.472823	0.00809287	0.0539415	-0.00861384	0.124722	0.0990584	0.0691737	0.0389746	-0.0308373	0.0863793	0.118207	0.0495159	0.0552915	0.148074	0.0292524	0.0218214	-0.0435058	0.120344	-0.033123	0.146237	0.116998	0.107691	0.0505452	0.198566	0.102757	-0.0200604	0.0300939	0.0330899	0.12375	0.0675575	0.169602	0.116072	0.125106	0.0908528	0.0740175	0.179744	0.00591846	-0.0421276	0.0304452	0.0235049	0.23588	0.0565124	-0.00888642	0.0725604	0.157626	0.245235	0.0177134	0.0363189	0.0545443	0.0657881	-0.0728427	-0.0826161	0.0801664	-0.0053124	0.0072963	-0.0857772	0.0715212	0.0724144	0.0564923
GABPB2	-0.12839	-0.968803	0.336809	0.472616	-0.297764	-0.356605	-0.18058	-0.0944576	-0.244741	-0.359388	-0.176672	-0.052139	-0.152353	-0.182789	-0.651457	-0.539863	-0.19061	-0.0717278	-0.290846	-0.181136	-0.285044	-0.136055	-0.0389881	-0.305823	-0.392241	-0.148686	-0.166813	-0.118094	-0.132153	-0.312591	-0.204551	-0.0908686	-0.502769	0.106921	-0.281268	-0.303834	-0.117231	-0.147055	-0.405969	-0.180199	-0.568682	-0.312144	-0.161591	0.0369171	-0.0638964	-0.586804	-0.210417	-0.417574	-0.0319675	-0.175529	-0.302786	-0.0671662	-0.179389	-0.093897	-0.155445	-0.276824	-0.134461	-0.213256	-0.130085	-0.423007	-0.148569	0.119271
GRIK2	-0.128388	-0.968788	0.336817	0.472607	0.272861	0.194922	-0.0559736	0.0232394	0.312757	0.307428	-0.0405202	0.210114	0.171206	0.351073	0.128146	0.406757	0.146432	0.048661	0.0677881	0.116894	0.268127	-0.0293776	0.256888	0.285281	0.153668	0.0846348	0.106704	0.163883	0.0505171	0.176859	0.150949	0.157262	0.0543986	0.178372	0.0878552	0.0900556	0.0508383	0.0675697	0.0109753	0.0487554	0.138599	0.236711	0.068386	0.21325	0.0419575	0.0287914	0.227916	-0.000495321	0.191513	-0.102049	0.112996	0.0447744	0.0140435	0.227056	0.149769	0.208027	0.0624825	0.068165	-0.0194817	0.156565	0.0583328	0.0454158
NLRP13	-0.128232	-0.967589	0.33741	0.471842	-0.382929	-0.0912611	0.0498611	0.109464	-0.0224606	-0.159437	0.0661131	-0.0290986	-0.229308	-0.0712656	-0.398972	-0.131686	-0.0803082	-0.0240698	0.142037	-0.154617	0.110769	0.00433283	-0.098776	-0.106487	-0.0409013	-0.226338	-0.0568358	0.133288	-0.119003	-0.0686812	-0.129824	-0.030077	-0.188956	0.124387	-0.00984006	-0.0216123	-0.05355	-0.0912434	-0.0601821	-0.0224549	0.256023	-0.181147	-0.0674629	-0.108065	-0.16425	-0.116374	0.0326209	-0.0724384	-0.189187	0.0512391	-0.013404	-0.0484321	-0.0403922	-0.060286	-0.138394	-0.0418335	-0.174757	-0.0658386	-0.0933492	0.0469842	-0.0337692	0.0999809
CHPF2	-0.128171	-0.967122	0.337641	0.471544	-0.0207177	-0.184192	-0.46847	0.127271	-0.10981	-0.0724022	-0.428585	0.236871	-0.0389925	-0.00753332	-0.234765	-0.302052	-0.0227626	-0.0610479	0.108959	-0.0122862	-0.0583661	-0.0877942	0.0250919	0.0202614	0.0178455	-0.0597186	-0.246137	0.119032	-0.0101605	-0.010272	0.00638955	-0.150406	0.00476758	-0.111898	0.0292467	-0.00970743	-0.0786901	0.0286508	-0.0914748	-0.0417912	-0.150104	0.109807	-0.0741447	-0.032489	0.00610373	-0.0690711	-0.0846052	0.0759366	-0.272201	0.0375837	-0.0617125	-0.127927	-0.086988	-0.036612	-0.14615	-0.00790248	-0.0103505	-0.00455182	-0.0252572	-0.0784489	-0.00188906	0.127314
LMO1	-0.128152	-0.966972	0.337716	0.471449	0.210826	-0.0568839	0.0179639	-0.271522	-0.164907	0.0978188	-0.159799	0.113087	0.0762184	-0.0360863	0.0866277	-0.0289175	0.0603239	-0.063815	-0.390393	0.0995304	-0.094648	-0.245972	0.0340156	0.04431	0.0868678	0.101219	0.0956828	0.00615309	0.00482054	0.181498	0.0245598	-0.0823842	0.0546451	0.117538	-0.0377468	-0.0510426	0.0646284	0.0300716	0.0787597	-0.0495802	0.128312	0.161251	0.00119665	-0.0247385	0.0526423	0.0271428	-0.020167	0.166926	0.17471	-0.047867	0.145995	0.103069	0.0483046	-0.460132	0.0578915	0.0034042	-0.0172704	-0.0289781	-0.11939	-0.00420206	0.0117037	-0.223047
HECA	-0.128051	-0.966197	0.3381	0.470955	0.209409	0.110652	0.134109	0.0211481	0.174913	0.0434628	0.105626	0.139839	0.22209	0.133121	-0.13157	0.150716	0.00387459	0.135623	-0.0782775	0.0691574	-0.0166345	0.183411	0.111834	0.0777359	-0.0717715	0.105689	0.134141	0.0701175	0.0919878	0.0723071	-0.0115873	-0.0732326	0.13087	0.0705302	0.0793942	0.0833989	0.0820614	0.0293711	0.037013	0.204007	0.118118	0.05682	0.124636	-0.205948	0.0202282	0.0916915	0.0138189	0.102721	0.103869	0.0589124	0.147062	-0.0042218	0.0318201	0.159976	0.152267	0.034842	-0.0143106	0.0776567	-0.111857	0.0144561	-0.00120784	0.174761
MKRN3	-0.128031	-0.966045	0.338175	0.470858	-0.101217	-0.129948	-0.0258147	-0.0304573	0.087401	0.193941	-0.141897	0.356567	0.0164931	0.0857476	0.0457861	0.0894734	-0.084774	0.0288531	-0.106608	0.110324	-0.199289	-0.106306	-0.157133	0.0410899	-0.058868	-0.0252647	0.00363442	0.13057	-0.0146277	-0.0829215	-0.0553914	-0.201184	-0.21887	-0.0416426	-0.0853668	-0.102132	-0.144134	0.063541	-0.0569772	-0.031935	0.0717229	0.102658	-0.0206842	-0.118212	-0.0162561	0.0834741	0.0295658	-0.234839	-0.0651965	-0.243872	0.000724289	-0.0191587	-0.011967	-0.267543	-0.0604962	-0.022497	0.134337	-0.0213828	0.0131169	0.0135093	-0.00978675	-0.119681
FAM174A	-0.127971	-0.965588	0.338402	0.470567	0.0363639	-0.00636081	-0.0467574	-0.0781415	-0.0628255	0.0583682	-0.197633	-0.152461	-0.031854	-0.00101618	-0.0374432	0.109276	0.00891215	-0.106484	-0.0520891	0.07761	-0.0797624	-0.00990979	-0.0504893	-0.040475	-0.0176245	0.0210024	0.12247	0.0964431	0.0703006	-0.139213	0.0921101	-0.085259	0.0808647	0.0343442	-0.122601	-0.136155	-0.0261738	0.0218048	-0.0122763	-0.0499609	0.0203497	-0.165639	0.0308925	-0.0738346	-0.0766006	-0.00928801	0.151435	-0.0224338	0.00442666	0.0421903	-0.0288612	0.108385	-0.0950943	0.126992	-0.0828902	0.0530567	-0.0766192	0.027822	0.0689287	0.0386726	-0.0517074	-0.0100671
ABCA7	-0.12793	-0.965271	0.338559	0.470365	0.150759	0.0573148	-0.315728	0.121682	0.125831	-0.0995352	-0.120434	-0.069302	0.0546262	0.108919	0.0988256	0.1434	-0.0636243	-0.0414192	0.291393	-0.0708538	0.0296362	0.046922	-0.00916914	0.0250803	0.0547173	0.0338094	0.132533	0.0751691	0.157372	0.195285	0.0269032	0.163462	-0.063798	0.361878	0.00186407	0.0131202	0.0742059	0.0771706	0.0352266	0.0545699	-0.21008	-0.0122653	-0.00649354	-0.0284158	0.134715	0.0791796	0.0696384	0.176132	0.0301336	0.000521112	0.148117	0.0275658	0.0665242	-0.229446	0.0691471	0.0392189	-0.0844967	-0.0406501	-0.352864	0.247749	0.0944932	0.181395
ARMS2	-0.127913	-0.965144	0.338622	0.470284	-0.138022	0.0515692	0.131718	0.262548	0.0899098	-0.200239	0.348907	0.179574	0.0387176	0.0417852	0.118068	-0.0806295	0.231635	0.173592	0.197178	0.014767	-0.181345	0.0554563	0.0832224	0.0875189	0.0714508	0.0676331	0.0799854	-0.0677482	0.0412367	0.0283708	0.0497352	0.00831067	0.0746177	0.0869411	0.0654435	-0.0125707	0.0845236	-0.126992	0.040462	0.125004	0.0158678	0.23461	0.113606	0.156671	0.0688506	0.040176	-0.0098504	0.130722	0.0602808	-0.00321916	-0.00575241	-0.0136717	-0.0250444	0.00561019	0.0712212	0.0425553	0.146804	0.127864	-0.0350824	0.138755	0.0679952	0.171733
C3orf18	-0.127906	-0.965089	0.33865	0.47025	-0.176722	0.0489867	0.0530521	0.0738725	-0.12706	-0.123619	0.0793548	-0.0696317	0.0980238	0.0570489	-0.0724512	2.35811e-06	0.124859	-0.0199195	-0.210048	0.0254324	-0.102619	0.03002	-0.112978	0.0119006	-0.068752	0.00648334	-0.0466244	-0.115745	-0.119893	-0.0269654	-0.128378	-0.0374403	0.00485791	-0.179966	-0.158787	-0.0397669	-0.0263079	0.0747814	-0.134955	0.042243	0.0001198	0.0421754	-0.0275024	-0.029528	-0.117342	-0.141441	-0.0335152	0.0173141	0.145774	-0.0696974	-0.0915764	-0.0156884	0.173808	0.00457527	-0.0729405	-0.121537	-0.0217264	0.00633445	0.0610544	-0.0829905	-0.120221	-0.086526
SYT15	-0.127903	-0.965063	0.338662	0.470233	-0.492392	-0.497812	-0.396713	-0.411937	-0.281409	-0.486067	-0.800154	-0.352839	-0.513525	-0.793877	-0.523913	-0.559449	-0.636217	-0.256923	-0.406722	-0.48663	-0.637006	-0.173523	-0.490512	-0.502192	-0.524362	-0.299496	-0.287378	-0.342095	-0.194969	-0.696324	-0.607011	-0.501394	-0.667408	-0.352811	-0.342083	-1.10869	-0.253455	-0.520282	-0.229535	-0.471066	-1.06827	-0.42334	-0.32931	-0.20462	-0.367036	-0.54758	-0.312061	-0.627848	-0.432587	-0.397545	-0.725664	-0.149662	-0.478436	-0.512021	-0.181441	-0.588475	-0.585735	-0.502689	-0.546083	-0.466455	-0.259306	-0.085669
SERBP1	-0.127881	-0.964897	0.338745	0.470127	-0.98832	-0.609549	-0.251845	-0.228897	-0.516863	-1.41227	-0.329288	-0.154184	-0.236657	-0.228429	-0.98753	-0.429164	-0.637838	-0.349248	-0.611346	-0.683953	-0.864499	-0.584963	-0.744064	-0.422569	-0.561808	-0.420246	-0.58205	-0.568449	-0.509009	-0.850017	-0.326473	-0.661207	-0.53846	-0.472196	-0.633874	-0.848457	-0.516406	-0.837836	-0.853224	-0.173804	-0.650592	-0.125939	-0.410815	-0.400558	-0.625351	-0.741236	-0.523905	-0.219944	-0.585675	-0.877382	-0.824948	-0.443986	0.0127535	-0.17027	-0.758732	-0.770352	-0.229785	-0.300686	-0.61504	-0.662338	-0.408005	-0.636666
DCAF8L1	-0.127876	-0.964858	0.338764	0.470102	0.17062	0.0391204	0.161791	0.0615676	0.0877695	-0.0482158	-0.170926	0.105122	0.143467	0.156702	0.0921903	0.0497396	-0.126756	-0.00554311	-0.0555681	0.100241	0.139762	-0.0617606	0.109649	0.0213539	0.072542	0.0660735	-0.170654	0.0558419	-0.0128271	0.0470621	0.0247233	0.0215616	0.0653119	0.098566	0.0548419	0.139758	0.010401	0.0674153	-0.169114	-0.00540775	0.236618	0.0413573	-0.0283498	0.175626	0.0312133	0.014649	0.234713	0.171224	0.0571004	-0.0585376	0.186204	0.0716673	0.02954	-0.0924754	0.018816	0.0393033	-0.0545064	-0.00292304	0.012832	0.0407539	0.0648597	-0.000784788
LAMP3	-0.127831	-0.964512	0.338936	0.469882	0.162237	-0.106655	-0.168766	-0.142084	0.0359189	0.0141886	-0.237271	-0.0422669	0.0446233	-0.0583658	-0.166324	0.069843	0.0340523	-0.0470901	-0.0539695	-0.0825602	-0.000404709	-0.0739876	0.02232	0.0742888	0.0141448	-0.00422991	-0.0299283	-0.151799	-0.0182323	0.0373224	0.0522672	0.0423142	-0.0836014	0.0627801	0.00761253	0.0151438	-0.0441894	0.0525115	-0.122875	-0.0373426	0.118946	-0.128328	0.0240324	0.0568784	0.252402	-0.0153336	-0.108579	-0.0117926	-0.0664251	0.074966	0.108593	0.0121351	-0.124311	-0.325457	0.0940653	0.0405988	0.0471549	-0.0113902	0.0514169	-0.0102148	-0.006301	-0.087218
CDKL4	-0.127823	-0.964455	0.338964	0.469846	0.0685155	0.166633	-0.18566	-0.010967	-0.329079	-0.157856	-0.191845	-0.0229883	-0.0157715	0.235602	-0.0652772	0.0555613	0.093386	-0.0740991	0.195149	0.0113996	-0.109088	0.00431534	0.0423131	-0.00792458	0.0963724	0.0238064	-0.0834111	0.14451	0.00241961	0.158787	0.032913	-0.195504	-0.00195172	-0.14677	-0.165363	-0.160336	0.186112	0.0485788	-0.0567826	-0.0503971	0.0756256	-0.536357	-0.0547742	0.0483899	0.0738712	-0.0874954	0.288585	0.0128265	-0.117748	-0.0486599	-0.0104862	0.0186319	-0.0408593	-0.0560063	0.0556959	-0.0192595	0.238242	-0.00758695	0.189161	-0.0275423	0.0181577	0.0600719
ALS2	-0.127792	-0.964212	0.339085	0.469691	0.173125	-0.050648	0.024229	0.151154	-0.0336846	-0.0192416	-0.127575	-0.129838	0.0785662	0.0689457	0.13583	0.147849	-0.0447422	0.0612171	0.284406	-0.0609502	0.0618473	0.00541626	0.111275	0.00542185	0.160785	0.0415076	-0.085602	0.073367	0.000739975	0.0473693	0.0377693	0.0388291	0.0625371	0.0400528	0.0705717	0.177074	0.111079	0.0290203	0.162996	-0.000389594	0.168653	0.075012	0.0189029	-0.144076	0.0126379	0.0695358	0.0583278	0.15515	0.1171	0.154426	0.04434	0.0889623	-0.0552654	0.0794726	0.0190775	-0.013179	0.116971	0.0572421	0.137504	0.112734	0.0995428	0.10244
MLC1	-0.127749	-0.963883	0.339248	0.469482	0.0326277	0.0159453	0.0286136	0.0651596	-0.375518	-0.200554	-0.00643761	0.0883776	-0.054295	0.0263798	-0.182891	0.070342	0.485041	-0.1245	0.277532	0.080217	-0.0992461	-0.0726949	0.139572	-0.0265686	-0.1454	0.0539234	-0.00177762	0.00526205	-0.00890139	-0.00769042	0.146659	0.0998638	0.101938	0.191513	0.0742427	-0.100174	0.240751	-0.0404433	0.142467	-0.0686845	-0.0857952	-0.337733	0.116398	0.115218	-0.131845	-0.00566574	0.0538625	0.0667205	0.0151512	-0.159417	-0.036007	-0.0802233	0.0320116	-0.0232642	0.055754	0.0523569	0.0137245	0.00116114	-0.0304585	0.168697	-0.0159296	-0.0140289
SLC25A27	-0.127748	-0.963873	0.339253	0.469476	0.0276303	-0.0605213	0.156835	-0.122538	-0.140714	-0.177169	-0.0525184	-0.072256	-0.031896	0.00157187	-0.355039	-0.0545875	0.093058	-0.0382328	0.0678162	-0.080662	-0.0765011	-0.15626	-0.0611842	-0.0515351	-0.0358277	-0.0823415	-0.146821	-0.136099	0.0844667	-0.125121	-0.103019	0.0271322	0.0279245	-0.0732915	-0.14885	-0.179997	-0.0646615	-0.0331212	-0.160599	-0.0223124	-0.0425461	-0.183011	-0.062601	0.128177	-0.118818	-0.0714282	-0.127336	0.111835	-0.0670416	-0.110133	-0.111695	-0.0598912	-0.0658672	0.0322484	-0.0725785	-0.0573184	-0.0158423	-0.0380252	0.123137	-0.0620112	-0.112516	0.154027
EVI2A	-0.127728	-0.963723	0.339328	0.46938	0.134109	-0.0797974	0.0973006	-0.17386	0.0762852	-0.00868711	-0.530297	0.408522	0.067795	-0.00820659	0.202004	-0.493007	0.300555	-0.00853016	-0.0756436	-0.111806	0.162988	-0.260327	-0.288391	0.254753	-0.0904919	-0.0207417	-0.0301507	-0.158707	-0.0521737	0.0762276	0.0713041	-0.165538	-0.304814	0.0202672	-0.152658	0.132826	-0.0272413	-0.0464501	0.0651225	-0.191617	-0.243568	0.0956625	-0.142037	-0.217363	-0.0862019	0.0545441	0.0235446	-0.397885	-0.239162	-0.156548	-0.146519	0.081417	-0.0937929	-0.487347	-0.148462	-0.0943796	-0.135116	0.177687	-0.433837	-0.000428076	-0.20872	-0.116699
CRIP3	-0.127709	-0.963578	0.3394	0.469288	0.00228645	-0.0905999	-0.233041	0.122085	-0.110009	-0.0250622	-0.207125	-0.131098	-0.0633706	-0.159623	0.113699	-0.105344	-0.0454164	-0.293277	-0.0741456	-0.023505	-0.108095	-0.101574	-0.210967	-0.139001	-0.105388	-0.0698166	-0.361155	-0.28876	-0.328948	-0.263732	-0.233517	-0.13317	-0.2323	-0.512707	-0.274545	-0.0495423	-0.116755	-0.100196	-0.300612	-0.104783	-0.0481665	-0.139546	-0.10907	-0.141349	0.0487476	-0.24399	0.00316139	-0.152662	-0.225114	-0.0389373	-0.207392	-0.20563	-0.429382	0.165922	-0.152217	-0.192422	-0.0174675	-0.173219	-0.631919	-0.192959	-0.180664	-0.0990388
PWWP3B	-0.127687	-0.963411	0.339483	0.469182	-0.17802	0.0371706	0.156526	0.145049	0.0507816	0.16944	0.13122	-0.0344594	0.103135	0.0723731	0.21331	0.168037	0.181169	0.0322842	-0.286573	0.103006	-0.00194455	0.0954605	0.0412763	0.155314	-0.0276019	0.137381	0.0352541	0.214116	0.150192	0.0569173	0.0927888	0.154692	0.20257	-0.0688246	0.229397	0.0471985	0.157396	-0.0520391	-0.0464182	-0.0115709	0.0764456	0.142369	0.0467815	0.0323454	0.19016	0.022809	0.147868	0.0746479	0.249461	0.271737	0.00327468	0.0583311	-0.0425856	0.188269	0.0597389	-0.0230825	0.208559	0.070728	-0.377142	-0.061318	0.148058	0.141066
ADH7	-0.127669	-0.963268	0.339554	0.469091	0.0493447	0.0474726	-0.187421	-0.0844167	0.146025	-0.0101012	0.0473429	0.138534	0.0704997	0.0297575	0.091713	0.00923898	0.163691	-0.0436031	0.0316412	-0.0147382	0.039921	0.0541155	0.0254386	-0.0289595	0.00263704	0.107748	0.106415	0.12831	0.0615823	0.0401559	0.0228876	-0.0112697	-0.0258368	0.0185545	0.0165563	0.0468326	0.0817033	-0.099679	0.0167836	0.0816539	-0.181709	0.0826008	0.00645745	0.0138881	0.0993561	0.0733329	0.0186718	0.0441906	0.0669423	0.194126	-0.0168673	0.074434	0.121519	-0.172565	0.0131804	0.0908824	0.0851954	0.0234901	0.222757	-0.00416707	0.110159	0.0354801
TMEM253	-0.127546	-0.962329	0.340021	0.468494	0.0968439	0.0641467	0.0853382	-0.0225227	0.128642	0.0576444	0.0935884	-0.0960838	0.228783	-0.0861208	0.139428	0.12023	0.152455	0.145886	0.323851	0.117141	-0.0186904	0.163978	0.0667012	-0.128378	-0.00998612	0.0200291	0.198101	0.0926433	0.0856253	0.00426489	0.126444	0.022661	0.0429302	0.0750305	0.0681786	-0.165582	0.256002	0.106707	0.083111	0.190541	0.213568	0.0905118	0.0542154	-0.0937712	0.00942453	0.174374	0.105471	-0.290909	-0.0944586	-0.0325718	-0.335077	0.155129	0.129351	0.293637	0.0424742	0.178242	0.193259	0.125915	-0.171982	0.0309582	-0.0777049	0.0745988
POLR3E	-0.127358	-0.960886	0.34074	0.467576	-1.22306	-0.958324	-1.69619	-0.762962	0.334279	-1.30326	-1.44102	-0.806033	-1.55374	-1.1318	-1.27765	-0.945987	-0.753561	-0.922575	0.157897	-1.16178	-1.5423	-0.671655	-1.26799	-1.33466	-1.20087	-1.06591	-0.772695	-0.72399	-0.969013	-1.28304	-1.0878	-0.984552	-0.940242	-1.01118	-0.756587	-0.889556	-1.16408	-0.73675	-0.747088	-1.55445	-1.14397	-0.977935	-0.98355	-1.04038	-1.67021	-1.22782	-1.24951	-1.08333	-0.621606	-1.60054	-1.40119	-1.21588	-1.50366	-1.00076	-0.974242	-0.938421	-0.852895	-1.19431	-1.21744	-0.775019	-0.958883	-1.55554
TRIM45	-0.127341	-0.960757	0.340804	0.467495	-0.110501	-0.111441	-0.583174	-0.137914	-0.209083	-0.173085	-0.0418716	-0.29614	-0.117151	-0.097772	-0.229155	-0.0802404	0.0408354	-0.0871409	-0.18221	-0.0956885	-0.177676	-0.273741	-0.157091	-0.211855	-0.0505656	-0.216376	-0.149884	-0.0923498	-0.0937526	-0.188471	-0.247005	-0.152664	-0.0680571	0.00600153	-0.15573	-0.281401	-0.22699	-0.106798	-0.0286028	-0.00317487	-0.524362	-0.262988	-0.156593	-0.2567	-0.355189	-0.240045	-0.24159	-0.212123	-0.109175	-0.131884	-0.247039	-0.135491	-0.244293	0.178625	-0.234913	-0.217383	-0.100937	-0.0875951	-0.436765	-0.127356	-0.155909	-0.153612
STARD13	-0.127322	-0.960611	0.340877	0.467402	0.277986	0.142547	-0.214815	0.0187999	0.146849	-0.0622336	-0.127305	0.0722228	-0.10383	0.138369	0.115079	-0.00695328	-0.141794	0.033677	0.194379	0.103914	0.281873	0.0821968	0.0143555	0.0339633	0.0831053	-0.0134648	0.0873976	-0.0970238	0.0135508	-0.0338935	-0.0291361	-0.164695	0.0734475	-0.00784718	-0.0497423	-0.0800997	-0.0352942	0.200922	0.0199416	0.0719401	0.0799015	0.0732946	-0.0301257	-0.28504	0.0210515	-0.0432747	0.0753154	-0.0195896	0.129553	-0.0327896	0.0248218	-0.0416738	0.0778029	-0.173794	-0.0225025	0.0487502	0.0799095	0.00270405	-0.176727	0.0935828	-0.0686017	-0.0856689
SERPINI2	-0.127313	-0.960542	0.340912	0.467358	0.149523	0.239018	0.136036	0.159921	-0.124398	0.200187	-0.201053	-0.386631	0.0452895	0.506763	0.0311529	-0.0626337	-0.0461025	-0.0684248	0.0683497	0.178374	0.138793	-0.186441	-0.0574817	0.108474	0.0535214	0.010918	-0.238876	0.122842	0.0140439	0.0815029	0.0473597	0.0195745	-0.187707	-0.0590543	-0.132482	-0.195225	-0.0911213	-0.0156966	0.0613197	-0.0724435	-0.112271	0.178445	-0.0621605	0.225523	0.1235	-0.0489414	0.346176	-0.239219	0.279446	0.117545	0.115271	0.0447348	-0.280299	-0.120909	0.060992	-0.00609619	0.209624	-0.136753	0.048383	0.0180662	-0.00606147	-0.0486854
H4C8	-0.127257	-0.960108	0.341128	0.467083	-0.042342	-0.0233961	-0.225613	0.0814483	-0.0322682	0.039898	-0.325406	-0.355475	-0.0383117	-0.0985078	-0.185197	0.249038	-0.263117	-0.217632	-0.0709315	-0.043027	0.0921986	-0.143194	-0.00893849	-0.0423142	-0.0682655	-0.00799769	0.0489255	-0.029311	-0.0256425	0.0727798	0.0560711	-0.114559	-0.0622234	0.204129	-0.157738	0.270685	-0.163995	-0.0217402	-0.0122097	-0.14182	-0.0397367	0.0883431	-0.0943998	-0.149155	-0.649735	-0.0840469	-0.0948921	0.06468	-0.147232	-0.140226	0.047661	-0.080472	-0.0773911	-0.232581	-0.0438172	-0.084695	-0.0407566	-0.0804963	-0.275603	0.190112	-0.054647	0.0684378
DPY30	-0.127255	-0.960097	0.341133	0.467076	-0.267618	-0.41663	-0.326782	-0.766612	-0.180725	-0.103084	-0.192495	-0.396794	-0.335654	-0.10148	-0.163533	-0.261165	0.0104491	-0.510913	-0.395879	-0.420691	-0.396719	-0.471564	-0.388729	-0.465793	-0.357204	-0.420897	0.0244077	-0.423324	-0.579838	-0.319243	-0.203609	-0.576497	-0.608519	-0.355077	-0.621383	-0.580302	-0.506355	-0.0822193	-0.574009	-0.325997	-0.387607	-0.404308	-0.656442	-0.176116	-0.199231	-0.532583	0.211647	-0.270317	-0.414588	-1.20173	-0.470746	0.00344224	-0.179421	-0.124535	-0.481955	-0.509151	-0.425443	-0.280728	-0.0894301	-0.521311	-0.31461	-0.544336
SYNC	-0.127235	-0.959941	0.341211	0.466976	-0.170755	0.0103147	-0.00925047	-0.127908	0.0204372	-0.0609056	-0.256619	0.0261518	-0.000109276	-0.149783	0.0605174	0.00185662	0.063334	-0.111183	0.234484	-0.0845671	0.207702	-0.186087	-0.282423	-0.0959562	-0.017847	0.0127943	-0.0307093	0.0746014	-0.0183449	-0.0246112	0.0661546	-0.0641944	-0.0886521	-0.173191	-0.0608399	0.0828505	-0.0161932	0.108705	-0.0827094	-0.0707444	0.133034	-0.0991818	-0.0671624	0.0714	0.139566	-0.124845	0.149422	-0.178283	-0.142117	0.134937	0.0322007	-0.0909148	-0.0756491	-0.219769	0.0225561	-0.00460138	0.0385104	-0.0843677	0.109902	-0.0675339	-0.0855751	0.0711416
ELOVL7	-0.127217	-0.9598	0.341282	0.466887	0.0588006	0.0723143	0.0977928	0.0704051	0.139443	0.101274	-0.139093	0.102261	0.122165	0.0169466	-0.049505	0.157033	0.0478978	0.108913	-0.0433948	0.106408	0.0775079	0.069462	0.037189	0.0262367	0.109414	0.0744167	0.0836298	-0.0445415	0.00758063	-0.0194172	0.130159	0.0854389	0.0520756	0.0608723	-0.0153989	-0.14808	0.0997478	-0.032354	-0.0431679	0.0934875	0.0490029	-0.130811	0.110182	0.070768	0.100463	0.0959787	-0.0959649	0.0172664	0.0163949	0.1629	0.0515346	0.0342672	0.0430453	0.233188	0.0951771	0.0795301	0.0818909	0.0173707	-0.116594	0.122986	0.0945133	0.0300601
HEXIM1	-0.127182	-0.959532	0.341416	0.466717	-0.273266	-0.288684	-0.649952	-0.520289	-0.486224	-0.122726	-0.471529	-0.263662	-0.313094	-0.086329	-0.545672	-0.0459479	-0.0567512	-0.224738	-0.204547	-0.662697	-0.546338	-0.718384	-0.199138	-0.296391	-0.358777	-0.227284	-0.369746	-0.3516	-0.54943	-0.308661	-0.514942	-0.285976	-0.117357	-0.158055	-0.143059	-0.17022	0.347092	-0.182978	-0.385954	-0.905772	-0.198107	-0.179185	-0.651973	-0.0146649	-0.194223	-0.325363	-0.145127	-0.454	-0.377985	-0.456868	-0.504254	-0.444838	-0.0219862	-0.416719	-0.103053	-0.346926	-0.75923	-0.607405	-0.298479	-0.264745	-0.297241	-0.341408
VSTM2A	-0.127167	-0.959422	0.34147	0.466647	0.10806	0.05497	0.319042	0.0687443	0.234421	0.0319372	0.179371	0.192538	0.000274907	0.0720853	0.203694	-0.0690104	0.238773	0.0510578	0.294908	0.105199	0.108747	0.224551	0.0963584	-0.0403329	0.0654113	0.080868	0.111631	0.129888	0.0351848	0.0659916	0.0201955	-0.0236394	0.0887258	0.100256	-0.0690224	0.154527	-0.0256332	0.0630368	0.135816	0.177279	0.199519	0.165447	-0.027521	0.208051	-0.0626674	0.0375673	0.00532832	0.139428	0.139985	0.130368	0.0730096	0.0598135	-0.00214271	-0.0183792	0.0034238	-0.0134099	0.113151	0.131701	-0.144467	0.0353756	0.102534	0.0527957
KNL1	-0.127162	-0.959385	0.341489	0.466623	-0.989949	-0.838106	-0.663095	-0.471968	-0.364654	-0.409489	-0.418748	-0.735931	-0.72155	-0.305222	-0.892765	-1.03686	-0.670502	-0.704141	-0.925396	-0.676762	-1.00718	-0.483483	-0.492171	-1.41868	-0.96996	-0.506431	-0.447067	-0.429446	-0.75623	-0.747999	-0.996641	-0.270559	-0.521492	-0.944892	-0.52385	-0.900233	-0.279433	-0.658761	-0.623414	-1.04135	-0.795238	-0.376255	-0.653354	-0.697909	-0.155953	-0.635647	-0.864503	-0.991952	-0.671291	-0.591788	-0.680213	-0.981225	-1.08738	-0.833116	-0.767404	-0.464292	-0.483785	-0.8823	-0.859369	-0.485652	-0.412377	-0.626174
LYSMD2	-0.127132	-0.959148	0.341607	0.466473	0.00105453	0.00593312	-0.106269	-0.0299826	0.227404	0.277814	-0.022515	0.104158	0.0345688	0.266109	-0.0926497	0.165005	0.0987391	0.00905909	0.350787	-0.035035	0.125615	0.134306	0.0583562	0.133241	0.171078	0.0687978	0.270973	0.0573621	0.0917432	0.046288	0.00214913	0.108956	0.0496322	0.037194	-0.0417011	0.219515	0.123898	0.150427	0.171299	0.0395497	0.330866	0.0601145	0.0896829	0.126027	0.335764	0.136821	0.0874336	-0.0393716	0.230311	0.135171	0.248638	0.0331123	0.000619771	0.120258	0.169672	0.161005	0.162189	0.0451026	-0.229481	0.164668	-0.00350242	-0.0560236
NFE2L3	-0.127127	-0.959115	0.341623	0.466452	-0.831248	-0.322522	-1.09945	-0.485074	-0.519218	-0.740859	-0.763574	-0.203987	-0.693074	-0.49907	-0.28793	-1.00893	-0.492575	-0.463081	-0.544204	-0.407713	-0.716765	-0.250626	-0.398171	-0.0725101	-0.38866	-0.436449	-0.373921	-0.579223	-0.19425	-0.430592	-0.35555	-0.849099	-0.268595	-0.707537	-0.521923	-0.740598	-0.545545	-0.339865	-0.589932	-0.569904	-0.263894	-0.634654	-0.367806	-0.486749	-0.631163	-0.601754	-0.438193	-0.496632	-0.22062	-0.483303	-0.427791	-0.457136	-0.397154	-0.473187	-0.580553	-0.57837	-0.297945	-0.353578	-0.661949	-0.58003	-0.489489	-0.276352
RBBP9	-0.127103	-0.958933	0.341715	0.466336	0.245244	0.173261	0.127872	-0.388324	0.205831	-0.00510999	-0.282805	-0.0790257	0.140418	-0.0688223	0.121744	0.0685319	-0.0222036	-0.130042	0.0896892	-0.120373	-0.0176625	-0.00637014	0.134786	0.0648122	0.0288252	0.0311871	0.214617	0.154888	-0.0697627	0.0249514	0.140029	-0.193747	-0.00293655	0.374132	0.0616186	-0.0202594	-0.0971794	0.0966365	0.180233	0.0588646	-0.329159	0.212521	0.0567295	-0.143785	-0.350054	0.0647786	0.0973365	0.053581	0.0634866	0.0736511	-0.0246307	0.102577	-0.0497805	0.00498555	-0.096907	0.0393907	-0.0546041	0.0784638	0.399688	0.0808527	0.0993309	0.183621
MEPE	-0.127088	-0.958818	0.341772	0.466264	-0.106763	-0.0440964	-0.352591	0.0681002	-0.0170195	-0.255654	-0.690805	0.0349368	-0.0321663	0.0935079	-0.117875	-0.0982962	-0.241484	-0.125294	0.0547134	-0.134327	0.00988016	-0.179056	-0.15435	0.101475	-0.098552	-0.113623	-0.276682	-0.218474	-0.0646386	-0.244215	-0.068575	-0.394385	-0.259471	-0.117302	-0.257722	-0.236444	-0.0681236	-0.300158	-0.257381	-0.10618	-0.159184	-0.118585	-0.0995295	0.0759916	-0.343938	-0.230909	-0.0633491	-0.140693	-0.538168	-0.121172	-0.00530958	-0.167685	-0.212162	-0.344565	-0.107085	-0.0522254	-0.124891	-0.143736	-0.0988245	-0.129039	-0.0261224	-0.164691
SAP130	-0.127065	-0.958639	0.341861	0.46615	-0.41507	-0.421141	-0.314063	-0.589411	0.024526	-0.397162	-0.639824	-0.179582	-0.410855	-0.372345	0.0920156	-0.30441	-0.407207	-0.464375	-0.52264	-0.323398	-0.925589	-0.405125	-0.588733	-0.435354	-0.172747	-0.414163	-0.309887	-0.312848	-0.42279	-0.530833	-0.432656	-0.412052	-0.531893	-0.053456	-0.398576	-0.791101	-0.726634	-0.392804	-0.210487	-0.217936	-0.68034	-0.0407868	-0.171329	-0.288098	-0.648923	-0.635304	-0.139391	-0.342208	-0.167529	-0.569369	-0.424045	-0.384463	-0.253023	-0.265255	-0.402311	-0.305074	-0.556678	-0.375401	-0.747574	-0.219588	-0.302328	-0.319451
TRAPPC11	-0.126983	-0.958012	0.342175	0.465752	-1.08843	-0.707413	-1.22819	-0.684486	-0.857204	-0.561416	-0.25892	-1.12743	-1.06287	-1.52955	-1.12681	-0.818176	-0.725301	-1.36984	-0.868525	-0.817476	-1.40422	-1.01288	-0.814612	-1.2469	-1.12728	-1.33045	-1.01454	-1.34247	-1.07763	-0.87077	-1.16443	-0.937591	-1.57742	-1.34417	-1.0056	-0.968418	-1.09305	-1.21054	-1.88467	-1.93392	-1.20444	-0.476398	-0.975367	-1.0255	-0.33689	-1.32371	-0.736818	-0.649233	-0.370111	-0.958189	-0.857281	-0.877606	-0.957317	-1.25684	-1.36638	-1.06809	-1.92445	-1.26271	-1.39585	-1.03101	-1.11293	-1.04293
CST8	-0.126958	-0.957818	0.342272	0.465629	0.101833	0.100764	0.154105	-0.00888955	0.0416596	0.240209	-0.0732352	0.0656041	-0.00393269	0.21758	-0.368924	0.0459619	0.00814616	0.100949	0.265422	-0.0487617	0.107968	-0.0415093	0.184176	0.150786	0.108871	0.0905242	0.143121	0.117502	-0.031102	0.0816932	0.0807835	0.137934	0.020933	-0.0358627	0.0869187	-0.00825117	0.0627312	0.285102	0.0598388	-0.00633623	-0.212094	0.0871007	0.0788777	0.0436139	0.0655411	0.0981973	0.0802807	0.179002	0.0678246	0.10713	0.156935	0.0595219	-0.00194567	0.105676	0.209986	-0.00959598	0.212878	-0.0123335	-0.0154488	0.135041	0.12677	0.156408
GSS	-0.126955	-0.957791	0.342285	0.465612	0.201527	0.0620841	0.234558	0.0282065	-0.0197407	0.176705	-0.105947	-0.106005	0.114178	-0.0878834	-0.0132153	-0.0276817	0.210112	-0.047036	0.0648419	-0.0276369	-0.242531	0.0725325	0.0413519	-0.0913515	-0.0387717	0.0576962	-0.188959	-0.0119745	-0.0299593	0.0271724	-0.098242	-0.108444	-0.0227385	-0.122839	-0.00392024	0.0417301	-0.00808451	0.148227	0.162749	0.10858	-0.0876926	0.0859651	-0.105345	0.109774	0.03182	0.0186188	-0.11295	0.100434	0.0314301	0.00130162	0.012452	0.0264794	0.0501132	0.0279107	0.0764104	0.0650688	0.386485	0.0619581	0.216614	0.0208707	-0.0408224	-0.0118032
CDC7	-0.126929	-0.957597	0.342382	0.465489	-2.32197	-2.47181	-2.33209	-2.34557	-1.82213	-2.37963	-2.57099	-2.20719	-2.44955	-2.46109	-1.84382	-2.33191	-2.4511	-2.10098	-2.17252	-1.86716	-2.26612	-2.11219	-2.04044	-2.5015	-2.09475	-2.2179	-2.32957	-2.1274	-2.75149	-2.38751	-2.23278	-2.07714	-2.40986	-2.06687	-2.46851	-2.72221	-2.61004	-2.1657	-2.9182	-2.81825	-2.3074	-2.18022	-2.07269	-2.32415	-2.55982	-2.07047	-2.26154	-2.43314	-2.50894	-2.09254	-2.50199	-2.64709	-2.95255	-2.24697	-2.22115	-2.16066	-2.4316	-2.38054	-2.20309	-2.08044	-1.76659	-2.1253
AMELX	-0.126928	-0.957583	0.342389	0.46548	0.131577	-0.0329192	-0.0602092	-0.108177	-0.0800511	-0.0672123	-0.176443	-0.0190893	0.121808	-0.171303	-0.105109	0.0554439	-0.0295462	-0.125479	0.348742	-0.109815	-0.00716627	0.0157812	0.0135043	-0.110817	-0.136708	-0.0119364	-0.0683975	-0.0166451	-0.0451268	-0.0901452	-0.0948257	-0.0960156	-0.0705462	-0.10319	0.0124557	0.00315322	-0.0819643	-0.0452865	-0.135785	-0.0709456	0.102258	0.100251	-0.059436	-0.041564	0.0918843	-0.00926452	-0.0604798	0.143788	-0.162801	0.0698157	0.00900101	0.0317815	-0.189506	-0.0697665	0.0126487	-0.0320939	0.0513226	-0.226892	0.251939	-0.0614502	-0.0921658	-0.0336308
RGS3	-0.126907	-0.957426	0.342468	0.465381	-0.283159	-0.0776064	-0.147405	0.0216864	0.2165	0.0814098	0.184682	-0.148983	0.0112429	-0.116461	0.0300724	-0.140753	0.084719	-0.0664055	0.0907907	0.0432139	0.0140535	0.0128063	-0.195741	0.000131602	-0.100967	0.0679371	-0.0570933	-0.0624053	0.00719838	-0.0905385	-0.0421198	-0.163891	-0.17973	-0.219023	-0.0102086	-0.0576167	0.0809327	0.043825	-0.0741737	-0.157616	-0.0220908	-0.0236253	-0.0167085	-0.151227	0.0478735	-0.124071	-0.048246	0.0730669	-0.278205	0.0294492	-0.14424	-0.0449003	-0.0728619	-0.491071	0.0296267	-0.164572	0.0618078	0.00993791	0.0957962	-0.154133	-0.0539283	-0.00496808
KCNA6	-0.126893	-0.957319	0.342521	0.465313	-0.192222	0.175929	-0.0220997	0.148845	0.143223	0.0120362	0.179888	0.100082	0.103916	0.192637	0.130572	-0.00804334	0.181398	0.137349	0.0304937	0.160638	0.14077	0.159165	0.144436	0.159629	0.132505	0.140968	0.227674	0.202167	0.0807783	0.149009	0.140175	0.0523918	0.0578908	0.137003	0.13534	0.030042	0.108814	0.0593897	0.182361	0.147814	0.190212	0.135984	0.133844	0.210492	0.125644	0.0666394	0.211375	0.222633	0.324056	0.0699096	0.18333	0.0826931	0.145076	0.00716833	0.0704257	0.0445139	-0.0286602	0.115549	0.350205	0.191841	0.0837695	0.137645
ZBTB49	-0.126891	-0.957303	0.342529	0.465302	0.153961	0.0126886	-0.173167	-0.211061	-0.243365	0.253434	-0.478411	0.21352	-0.140506	-0.133501	0.00548832	0.110916	-0.0248169	-0.0586281	-0.0123892	-0.0380878	-0.0795376	-0.137176	-0.0310389	-0.00197092	0.0511684	-0.0415918	-0.0906076	0.0260551	-0.0814588	-0.0383576	-0.076861	-0.102913	-0.0813105	0.115635	-0.0425178	0.131977	-0.00515353	0.0719893	-0.080046	-0.156064	0.07767	0.152924	-0.111974	-0.0128446	0.0481746	-0.0906487	-0.0319669	0.0546583	-0.169176	-0.0850052	-0.111008	-0.0375227	-0.183585	-0.0672278	-0.088882	-0.0729844	-0.17686	-0.135221	-0.241971	0.116239	0.042297	-0.0282652
LRRC49	-0.12689	-0.957295	0.342533	0.465298	0.0194767	0.0446788	-0.276736	0.0971514	-0.224495	0.115545	-0.0347347	-0.172971	0.0313861	0.135145	-0.154511	-0.322314	0.181602	-0.125831	0.177747	-0.225169	-0.478343	0.0311878	0.153067	0.0326316	-0.0308817	-0.0141092	-0.159573	0.00421084	-0.0222069	-0.0226226	-0.0974925	-0.0837921	0.182026	-0.143091	0.107366	-0.0727506	0.12424	0.0980015	-0.0524767	0.0839209	-0.0100016	0.326874	0.00166736	-0.0607482	0.143356	-0.0125015	0.199708	0.0534517	-0.200331	-0.0558979	-0.0349959	0.0078016	-0.207798	0.115551	-0.166158	0.00583073	0.0818313	0.045171	0.202387	0.046313	-0.0495292	-0.125651
FAM110B	-0.126889	-0.957291	0.342535	0.465295	-0.0205833	0.124069	-0.045435	-0.119744	0.203876	0.198071	-0.0647965	-0.19961	-0.00649307	0.121626	0.0768802	-0.144286	-0.0596584	-0.189632	-0.147601	-0.0604	-0.104493	-0.0583036	0.00363088	-0.00945422	-0.0752627	-0.0569417	0.0188497	-0.0521262	-0.00257362	-0.158214	0.00141859	-0.153906	0.071576	-0.0446246	-0.174439	-0.0408826	-0.150215	-0.15487	-0.0484726	0.0126435	-0.0905585	-0.0632228	0.0101321	-0.184636	0.131263	0.0107621	-0.00162378	-0.136282	0.122707	0.0216486	-0.0233914	-0.0626506	-0.0713014	-0.056033	-0.110565	-0.164455	-0.103683	-0.157079	-0.299215	-0.088912	-0.0190091	0.0497277
IFFO2	-0.126847	-0.956965	0.342698	0.465088	-0.0953634	-0.00476963	0.119336	-0.076969	-0.0797985	0.187997	0.025794	-0.0722079	0.0467746	-0.120981	-0.333587	0.062057	-0.0752676	-0.0391776	0.0945679	-0.0171917	-0.0030043	-0.0457047	0.0909291	0.00594704	-0.117182	0.0596796	-0.0768177	-0.0448313	-0.0157745	-0.0385823	0.0322695	0.0183032	-0.0584379	0.155332	0.0176245	-0.0169417	0.00691709	0.0112048	-0.228808	-0.0404144	0.0915357	-0.0534174	-0.0227438	0.165972	-0.0903181	-0.0811547	0.0651493	-0.132354	-0.00219469	0.020732	0.0767632	0.0340845	0.0515584	-0.0561014	-0.0179991	0.0444715	-0.0363724	-0.119032	0.125297	0.0325512	0.00322969	0.00686269
NCR1	-0.126819	-0.956748	0.342807	0.464951	0.162176	0.0158783	-0.0562483	0.218716	-0.0922418	0.108843	-0.118145	0.272668	0.0501141	0.02644	0.186183	0.124322	0.0105799	-0.0502975	-0.159592	0.0329887	-0.108547	-0.129625	0.0655407	-0.0297536	0.104188	-0.0984974	-0.0932686	0.0560588	0.0468157	0.0353985	-0.014479	-0.0691174	-0.0554659	0.0348055	0.0214577	-0.0141018	-0.0246845	-0.0398466	0.0800935	0.0171994	0.0762288	0.0411816	-0.0112416	-0.063979	-0.0327798	0.0845469	0.0306745	0.100788	0.176334	-0.0143028	0.152612	0.0439996	-0.117636	-0.128145	0.0509553	0.0668253	-0.0636936	0.0502798	-0.175969	0.0516995	0.0673273	-0.186205
CHST9	-0.126793	-0.95655	0.342906	0.464825	0.103124	0.064072	-0.0318493	0.0950996	0.024099	0.398376	-0.0250203	0.0991248	0.0398466	0.314446	-0.0992465	0.0931845	0.160325	0.0627586	0.203786	0.118765	0.121029	0.000845691	-0.0286679	0.0315585	0.0748163	0.0763381	0.0252413	0.0155559	0.0387778	-0.00877884	0.0476251	0.0284179	0.0415092	-0.0445597	-0.0490846	-0.0837392	0.0716911	0.249538	0.174515	0.0703755	0.012293	0.237429	0.026656	0.08955	-0.0742257	0.0396448	0.11221	-0.0250814	0.042075	0.0207503	0.240927	0.0188324	0.210001	0.0225122	-0.0345066	0.0233255	0.183287	-0.0285595	-0.105595	-0.0640453	0.0567331	-0.0475278
POM121L2	-0.126701	-0.955848	0.343257	0.46438	0.0901897	-0.0489563	0.322837	0.0610608	-0.0336761	0.0310874	0.320098	0.179929	0.0272557	0.056039	-0.134204	0.107505	0.158188	0.127336	-0.0112578	0.218802	-0.109204	0.173392	0.0129939	0.102292	0.0131561	0.124667	0.143786	0.00310087	0.0338048	0.0528312	0.0771518	0.0737439	0.15174	-0.0576137	0.056078	-0.00610058	0.184028	0.13061	0.0766224	0.092708	0.243698	0.264975	0.108292	-0.0275206	-0.0392201	-0.0704635	0.250491	0.0215938	0.137133	0.0110092	0.163612	0.114241	0.0727823	0.0731953	0.0485801	0.102116	0.0116182	0.0160446	-0.192966	0.0344134	0.0235574	0.29228
ADGRF5	-0.126602	-0.955088	0.343638	0.463899	-0.224287	-0.0104456	-0.126069	-0.0714843	-0.00355987	-0.138806	-0.175545	-0.245813	-0.177504	0.0137454	-0.113843	-0.141919	0.0847476	-0.102847	-0.192186	-0.0231879	-0.0105743	-0.297024	0.0347977	-0.0014184	-0.0817822	-0.154352	-0.192153	-0.0183704	-0.120878	-0.145425	-0.0836723	-0.214327	-0.176614	-0.150069	-0.154992	-0.247764	-0.129339	-0.0248487	-0.159628	-0.0310394	-0.112467	-0.0765744	-0.109896	0.303401	-0.0926197	-0.1503	-0.139351	-0.167227	-0.362884	-0.11448	-0.01597	-0.140786	-0.0728352	-0.296287	-0.234031	-0.102469	-0.179327	-0.163772	-0.230814	-0.0919926	-0.0790841	0.0904261
TAAR5	-0.12659	-0.954993	0.343686	0.463838	0.136354	0.13936	-0.0432091	0.238389	0.174711	0.0832409	-0.169179	0.0751573	0.0733922	0.114482	-0.196368	0.183143	0.0626453	-0.0828991	-0.294107	0.01656	0.136676	-0.0549229	0.137561	0.0793456	0.0875791	0.0803289	-0.0880374	0.149442	0.0984141	0.181665	0.076928	0.0145927	-0.138883	0.214674	0.0308216	-0.0434448	0.0349223	0.0797493	0.086193	-0.0675279	-0.00397732	-0.188087	-0.00243189	-0.11587	0.176527	0.0528887	-0.0262304	0.0278594	-0.20684	0.255694	0.0519923	0.0613495	-0.0725706	-0.140923	0.134397	0.0106456	-0.0996712	0.000442311	0.311515	0.0527587	0.0998441	0.113887
KCNN1	-0.126583	-0.95494	0.343712	0.463805	-0.254018	-0.0581423	-0.189129	-0.0543497	-0.112176	-0.143499	-0.0600965	-0.122333	-0.157218	-0.109986	-0.109377	-0.11555	-0.110396	-0.0472265	-0.452242	-0.0140298	-0.260543	0.042608	-0.0279529	-0.0246596	-0.052009	-0.250102	0.100146	-0.156887	-0.0952082	-0.161116	-0.139451	-0.116711	-0.101656	0.0618625	-0.0385531	0.0458785	-0.241607	0.0953285	-0.0374623	-0.131043	0.0624218	0.107583	-0.123645	-0.118073	0.0701067	-0.223214	-0.107181	-0.212672	-0.0266851	0.0112016	-0.206245	-0.0284633	-0.135794	-0.177309	-0.10112	-0.101737	-0.151521	-0.147639	-0.47935	0.0146832	-0.0692779	0.0180137
SERTM1	-0.126556	-0.954735	0.343815	0.463675	0.0204354	-0.00136981	0.26025	-0.169916	-0.0381853	-0.129271	-0.230646	-0.0973036	0.022101	-0.210284	-0.071813	-0.220957	-0.151776	-0.131753	-0.355002	-0.132494	0.166376	-0.17901	-0.166758	-0.0594401	-0.0678457	-0.0702682	-0.110435	-0.0643912	-0.0497686	-0.0280544	0.0514764	-0.322775	-0.218357	-0.133504	-0.167122	-0.187827	-0.168868	-0.128206	-0.0958948	-0.100171	0.0384446	-0.0846488	-0.155782	-0.1242	-0.0343341	-0.102321	0.00202278	-0.200161	0.116191	-0.106412	-0.219616	-0.0473049	0.0522992	-0.122369	-0.0662888	-0.0539862	0.000748228	-0.0765599	0.21226	-0.109788	-0.115025	-0.16285
PCDH12	-0.126493	-0.954254	0.344056	0.46337	-0.210003	-0.0160588	0.164965	0.126748	0.178985	-0.00322675	0.0324112	-0.0223337	0.00800183	-0.139361	0.129915	-0.0176238	0.137656	-0.0239793	0.405958	0.101731	0.0700767	0.167732	-0.0132445	-0.142866	0.0596149	-0.0597472	-0.0236099	-0.0464645	0.0894325	0.00361497	0.136593	0.0286527	0.0577499	0.0219766	-0.0415913	0.0204686	0.0486642	0.113187	0.0406148	0.0407726	-0.00107032	-0.0312729	0.0173667	-0.00944564	0.00800356	0.0200445	0.048112	0.0869609	0.116878	-0.0338358	0.118943	0.0909625	-0.0127298	0.0619996	0.046555	-0.103262	0.0705354	0.0310813	0.197951	0.0378271	0.0925148	0.123273
TRAF1	-0.126458	-0.953983	0.344192	0.463199	-0.387722	-0.112501	0.134063	0.233478	-0.00339597	-0.156336	0.16568	0.154071	0.0420676	0.090096	0.19437	0.0565992	0.121493	0.0822571	-0.0452475	0.0497281	-0.0410113	0.0335936	0.0452453	0.0945231	0.0258173	0.0102861	-0.0333611	-0.0255916	0.00690002	-0.0046021	-0.051459	0.0447219	0.103263	0.0924327	0.129732	0.025923	0.0128397	0.140489	0.144884	0.0615479	0.180287	0.104062	0.0951439	-0.0704786	-0.229145	-0.0789516	-0.0510929	-0.0716802	0.115817	-0.0763694	0.0447788	-0.0216525	0.154828	0.055233	-0.0792943	-0.0125732	-0.108028	0.112472	-0.126806	0.173771	0.0704999	0.126985
HEMGN	-0.126435	-0.95381	0.344279	0.463089	0.0781875	-0.0695754	0.086646	-0.0766716	0.141436	0.104532	0.122592	0.291187	0.0107936	0.250825	0.0270178	0.192203	0.207253	0.0208883	0.338875	0.243048	0.371414	-0.185112	0.0636483	-0.0336856	0.0816684	0.051916	-0.120433	0.0100353	0.0504945	-0.181727	0.0157722	0.27934	-0.165585	-0.295249	-0.132244	-0.146005	-0.15529	0.0559071	-0.164967	-0.162636	0.313012	-0.209679	-0.0245008	-0.396435	-0.213308	-0.282338	-0.0493855	-0.242213	-0.391908	-0.152287	-0.0475067	-0.0807626	-0.332362	-0.0773004	0.183822	-0.130884	0.0978317	0.00768812	-0.0838348	-0.0476123	0.0459942	-0.0571369
RNF31	-0.126411	-0.95362	0.344374	0.462969	-0.00643754	0.0554306	-0.10555	-0.623955	-0.0121654	-0.295367	0.0987731	-0.164306	-0.304279	-0.0284332	-0.438585	0.0498421	-0.128665	0.0436423	-0.628947	-0.125742	0.0217212	-0.212134	-0.0868262	-0.146144	-0.13153	-0.0731801	0.147011	-0.38977	-0.295829	-0.129401	-0.443925	-0.0471638	-0.294682	0.0688415	-0.255733	-0.244997	0.025169	-0.187221	0.0519762	0.055385	0.117816	-0.214657	-0.400475	-0.412433	0.0125147	-0.107071	0.0771029	-0.1926	0.0166678	-0.164311	-0.189136	-0.108476	-0.191097	-0.117327	-0.0628105	-0.0306683	-0.242932	-0.374221	-0.164848	-0.0400444	-0.142251	-0.193803
DPT	-0.1264	-0.953537	0.344416	0.462917	0.0806195	-0.0930303	0.305772	-0.0289173	0.169015	-0.0644378	0.076421	0.160961	0.0489571	0.283794	0.126619	-0.0250906	0.0404563	0.0459972	0.0913911	0.0345436	-0.0439	0.0388459	0.071638	0.130701	0.0587636	0.102558	0.123218	-0.000513428	0.169323	0.0867213	0.151101	0.0328372	0.108748	0.233741	0.167406	-0.0595958	0.136123	0.115726	-0.212901	0.0941506	-0.0112192	0.120656	0.0676726	0.170781	-0.0882296	-0.13993	-0.00334387	0.00163499	0.143075	0.198364	0.00958924	0.186735	-0.0470394	-0.157194	0.0331125	0.0611598	0.0475695	0.119409	0.0590923	0.0895262	0.118839	0.258822
ARSF	-0.126353	-0.953175	0.344598	0.462688	0.0230967	0.106572	0.0355371	-0.0404625	0.251782	0.0931639	-0.0136216	0.206619	0.173857	0.0744067	-0.229624	0.0281758	0.135456	0.180886	0.240485	0.119231	0.107747	0.10725	0.290209	0.081953	0.173328	0.0701666	0.120441	0.132298	0.0815087	0.156655	0.150287	0.136123	-0.0630606	0.160606	0.229511	0.168022	0.147791	0.0589787	0.135415	0.197914	0.181532	0.0329639	0.0764283	0.254346	0.185979	0.141408	-0.0574799	0.0751638	0.0277882	0.312724	0.0607861	0.150737	0.116806	-0.209861	0.0891664	0.159145	0.0344395	0.128131	0.439469	0.248268	0.180118	0.199563
PCLO	-0.126311	-0.952854	0.344759	0.462484	0.112907	0.0130111	0.0447916	0.171547	0.149206	0.143262	-0.0643449	0.114681	0.0979696	-0.0012044	-0.13866	0.0647335	0.0617867	0.0763142	-0.21597	0.136715	-0.0269188	0.068201	-0.0591978	0.0589075	0.061073	0.0920267	0.0139927	0.0860527	0.0665504	0.0143868	-0.0359336	-0.0501513	-0.160225	-0.0788748	0.000791201	0.0659404	-0.0367867	-0.119884	0.0503118	0.00717442	0.0227547	-0.19111	-0.0401834	0.169781	0.146289	0.00622232	-0.0146767	-0.118239	0.0887923	0.103369	-0.0295993	0.12476	-0.143382	-0.0235532	0.0577289	0.117177	0.140784	0.0037096	-0.00686569	0.0294775	0.07382	-0.00978467
CEP250	-0.126224	-0.952189	0.345093	0.462064	-0.155761	-0.145647	-0.199024	-0.168989	0.0325797	0.0280395	-0.163974	-0.180032	-0.0320441	0.00375226	0.18827	-0.184507	-0.0895069	-0.233336	-0.364288	-0.133952	-0.194077	-0.103796	-0.269266	-0.150563	-0.204983	-0.0233206	-0.584697	0.0231256	0.0242314	-0.120766	-0.135238	-0.170684	-0.116903	-0.237337	-0.214743	-0.0846465	-0.134784	-0.13281	-0.00900127	-0.280623	0.19981	-0.192392	-0.0699133	-0.160758	0.0533041	-0.122849	-0.313257	-0.22037	-0.0442631	-0.113558	-0.201435	-0.113897	-0.0716505	0.114237	-0.0836069	-0.133362	0.159218	-0.182991	-0.358004	-0.0381963	-0.111593	-0.100656
LILRB5	-0.126211	-0.952092	0.345142	0.462003	-0.420038	-0.135287	0.0301095	-0.026129	-0.115591	-0.0786454	-0.072202	-0.137819	-0.043598	-0.0217395	-0.113018	0.0111155	-0.0144046	-0.146202	0.13907	-0.0849278	0.0660468	0.161072	-0.099322	0.0115983	0.101281	-0.0403946	0.0297876	0.0778369	-0.0590712	0.0167208	-0.0727383	-0.147302	-0.0609352	-0.0116926	0.124434	-0.119277	-0.07647	-0.0414498	-0.0210055	0.029425	-0.0135796	-0.277281	-0.0570009	-0.204958	0.0740247	0.0860503	-0.0588931	-0.121425	-0.02204	-0.0565673	-0.00921815	-0.051015	-0.10744	-0.531887	-0.0229341	0.00852917	-0.00225559	-0.0113816	0.0667055	0.0210871	-0.00104182	-0.0868443
EIF5A	-0.126199	-0.951996	0.34519	0.461942	-0.750116	-1.21578	-1.07194	-1.10131	-0.64679	-0.0492273	-0.257122	-0.838934	-0.766869	-1.39013	-0.861155	-0.191088	-0.30239	-1.2667	-0.221147	-0.713967	-0.535969	-0.557592	-0.962677	-0.837108	-1.52946	-1.13684	-1.05719	-1.4025	-1.16095	-0.997368	-0.754251	-0.842769	-1.19151	-0.658402	-0.958108	-0.824826	-0.905721	-0.538028	-0.563886	-0.563476	-0.432024	-1.07679	-1.0431	-0.815249	-0.230627	-0.771148	-0.732364	-0.86579	-1.03713	-1.20111	-0.712333	-0.532999	-0.507949	-1.13433	-0.648274	-0.797343	-0.635788	-0.649418	-1.2083	-0.828684	-1.03446	-0.799334
SLC25A42	-0.126194	-0.951959	0.345209	0.461918	-0.146796	-0.12295	-0.19426	-0.308165	-0.109157	-0.111788	-0.168727	-0.174425	-0.151407	-0.0908721	-0.106735	-0.161031	-0.121895	-0.158122	-0.351352	-0.171374	0.0323531	0.128732	-0.259906	-0.0403864	-0.1886	-0.16792	-0.0140097	-0.148199	-0.241593	-0.207928	-0.240486	-0.288457	0.0930679	-0.234871	-0.157453	-0.124015	0.059119	-0.0740589	-0.0203432	-0.0163439	-0.0781169	-0.096872	-0.0735114	-0.318862	-0.296105	-0.242038	-0.190357	-0.177495	-0.188301	-0.344271	-0.354852	-0.0719324	-0.124407	-0.146644	-0.388871	-0.104931	-0.0654553	-0.0386371	-0.301218	-0.1184	-0.0808926	0.0682976
DIPK2A	-0.126185	-0.951892	0.345242	0.461876	-0.00410218	-0.0388357	0.0947715	0.0458126	0.072065	0.255127	0.0712745	-0.0662063	0.147326	0.0636427	-0.081551	0.0730758	0.0934279	0.0316328	0.143309	0.110814	-0.00874543	-0.0259643	0.00690704	0.00253908	-0.051617	0.030443	-0.0107175	-0.0578573	0.0897146	0.100083	0.104189	0.0135533	0.0696289	-0.11252	0.125003	-0.0377346	0.0484936	-0.0162534	0.116778	0.116399	0.13012	0.0507978	0.0410298	-0.00092758	0.0535009	0.112064	-0.0546276	0.0909522	0.0789186	0.0566125	0.030968	0.0670907	-0.0414921	0.0787426	0.0875201	0.0277501	0.108182	0.0490977	0.210056	0.0874834	0.0189514	0.0772111
PLA2G4C	-0.126081	-0.951093	0.345644	0.461371	-0.0436167	0.0182821	0.0718787	0.0246242	0.241784	0.0568452	0.0988182	-0.0132168	-0.0133072	0.31266	0.10903	0.109419	0.273712	0.140273	-0.0566953	0.0735361	0.0400753	0.0988414	0.0434223	0.0715085	0.120291	0.0371093	0.0460016	0.286063	0.149942	-0.0602429	0.064023	0.00996849	0.193381	-0.0789631	-0.0104205	0.229012	0.0793372	0.0456834	0.237946	0.182231	0.242959	0.273456	-0.024378	0.0357953	-0.122631	0.0891824	0.0916372	0.193287	0.00580015	-0.0443928	0.331524	0.152224	-0.0352611	0.225248	-0.00784975	0.0824197	0.319983	0.119	-0.484094	0.0334982	0.0727161	0.0244359
SH2D5	-0.126062	-0.950952	0.345715	0.461281	-0.0559062	-0.121212	-0.0717526	0.136543	-0.211676	-0.0238834	-0.201694	0.0100151	-0.259948	-0.139721	-0.277883	-0.0247916	-0.0185194	-0.194297	0.0712869	-0.0269602	0.0268369	-0.114885	0.0191434	0.00756641	-0.174488	-0.0897998	0.0159528	0.120647	0.0687714	-0.0981911	0.0459805	-0.170623	-0.135624	-0.153834	-0.138121	-0.100727	0.0580693	-0.0484636	-0.125605	-0.0802391	-0.0402161	-0.00642973	-0.0831508	0.0292243	-0.0158135	-0.0414612	0.0614844	-0.0339572	-0.0482308	-0.112619	-0.0811512	-0.0154569	-0.0280629	-0.310076	-0.0373675	-0.0667589	-0.126529	-0.131983	-0.0491603	-0.035639	0.0586416	-0.0820235
EBF4	-0.126034	-0.950731	0.345826	0.461142	0.201746	0.0927469	0.222462	0.019801	0.0908586	0.030742	-0.00348637	0.117904	-0.05771	-0.00595971	-0.185303	0.0888507	0.0471094	0.0688383	0.118157	0.0673619	0.0653375	-0.0999446	0.155512	0.047293	0.0986761	0.136522	0.0599059	0.106584	0.127573	0.157823	-0.000848046	0.148874	-0.00602947	0.0998662	0.0905115	-0.0611807	0.0200476	0.161594	0.0599976	0.101069	-0.103108	0.00901111	0.0669587	0.126488	-0.182583	0.135436	-0.0377438	-0.00541162	0.0785264	0.124892	0.0540062	0.122413	-0.00131427	0.0589981	0.0527163	0.00533424	0.120951	0.0314268	-0.120092	0.191022	0.191212	-0.00874615
LBP	-0.126031	-0.950709	0.345837	0.461128	-0.259016	0.100372	0.0476179	0.0561223	-0.0136717	0.0597545	0.0317251	0.359698	-0.0686447	-0.0113123	0.113985	-0.205112	-0.114369	0.0788341	0.0683393	0.0176396	0.0716703	0.0182193	0.0709177	0.0381921	0.0447052	0.0583314	0.195721	0.0716866	0.048276	-0.0157254	-4.15417e-05	0.0456714	0.0114193	0.147224	-0.0250556	-0.284086	0.0874266	0.0720791	-0.0390427	-0.0116434	-0.134148	0.139834	-0.00996963	-0.183042	0.0606813	0.0195613	-0.00924933	0.0213594	0.301212	-0.0852239	0.0250239	0.100796	0.183353	-0.0994535	0.0573498	-0.00970596	0.0932024	0.0638796	0.300707	0.141646	0.0760348	0.0694655
ZNF354C	-0.126015	-0.950584	0.3459	0.461049	0.0873917	0.0684051	0.102631	0.0154549	0.246949	0.070503	-0.103586	-0.22796	0.0354593	0.120241	0.290221	0.181654	0.394706	-0.0570756	-0.050306	-0.108101	0.00813067	0.0857052	0.100271	0.115573	0.142115	0.140952	0.0161399	-4.17117e-05	0.134464	0.235779	0.0765536	0.0934011	0.0438558	0.198753	0.0972119	0.272171	0.0461415	0.18462	0.191372	0.153343	0.271741	0.423529	0.16313	0.168123	0.298761	0.0945048	0.105082	0.40286	-0.100949	0.0581172	0.238096	0.0256018	-0.118797	0.176865	0.156352	0.212209	0.206202	0.243197	0.358307	0.2445	0.118787	0.0838846
SLC1A7	-0.126007	-0.950524	0.345931	0.461011	-0.136123	-0.00820954	0.161337	-0.153047	-0.0390924	0.131536	0.1266	0.0143467	-0.0284349	-0.0448031	0.234915	0.0184459	0.164173	0.0724438	-0.128903	0.0215543	-0.0200219	-0.0606648	0.110032	0.104334	0.0875762	-0.00421581	-0.0536617	-0.0216859	-0.0229036	-0.0639289	-0.0249055	-0.175599	0.118915	-0.028023	0.134734	-0.091832	-0.0427401	-0.0120422	0.100792	0.0271872	-0.0350776	0.172086	-0.0318767	-0.353921	-0.0540484	-0.166804	0.124186	-0.0318584	-0.0948552	0.0119867	-0.0849359	0.00783468	0.125633	-0.0330057	0.0478118	-0.114678	-0.126034	0.0514766	-0.247846	-0.0661012	0.0850105	-0.00350506
DAPK1	-0.125999	-0.950466	0.34596	0.460975	0.0532894	0.047382	0.324369	-0.0109898	0.0402758	0.0525074	-0.00813	0.0276018	-0.00655419	0.272922	0.122343	-0.0276803	-0.0405166	-0.0229546	0.0477338	0.0824686	-0.0502943	-0.0396079	-0.0759797	0.000485771	-0.0502013	-0.0448392	0.0423175	-0.17629	0.0102545	-0.0656088	0.0612437	0.0275452	0.125445	0.375028	0.0302008	-0.076452	0.0304372	0.111586	0.125359	0.0498432	0.324007	0.115409	0.0128732	-0.0743479	0.124942	0.00266189	-0.00112514	-0.0713802	0.112421	-0.0253566	0.0671526	0.0433872	-0.0215014	0.00513941	0.0404751	-0.00428623	-0.04594	0.0404914	-0.100777	0.180222	0.0107342	-0.028486
HCCS	-0.125952	-0.950105	0.346141	0.460747	0.332613	-0.132379	-0.466786	-0.211429	0.0707328	0.307804	-0.131379	-0.209193	-0.154734	-0.204818	0.0871734	-0.0169653	-0.00295474	-0.601233	-0.241369	-0.336023	0.0854404	-0.647536	0.0924625	-0.343948	-0.265999	-0.405306	-0.208706	-0.390837	-0.611798	-0.102109	-0.0755886	-0.0704328	-0.149402	-0.3478	-0.326062	-0.260932	-0.147134	-0.203388	-0.0273451	-0.333756	0.0385269	-0.0953153	-0.433471	-0.242794	0.0853081	0.0704275	-0.0968513	0.131329	-0.319741	-0.208777	-0.0234393	-0.194178	0.139288	-0.359178	0.107425	-0.0102356	-0.0200939	-0.154386	-0.068418	-0.144867	-0.142075	-0.116818
TTC39C	-0.125928	-0.949922	0.346234	0.46063	-0.0897679	-0.0549528	0.717847	0.336102	0.519284	0.189213	0.287866	1.03357	0.0935012	0.219625	-0.0689703	0.170769	0.479299	0.0319426	-0.0813657	-0.0262562	0.0816702	-0.0375812	0.0875006	0.131964	0.135531	-0.0240021	0.100644	0.181973	0.160573	-0.20553	0.0561394	-0.0864393	-0.047437	-0.0287438	-0.0464055	0.0729719	0.260588	-0.0404678	0.0495894	0.119528	-0.144828	0.0993676	0.00102948	-0.403394	-0.516824	-0.0223735	-0.0863099	-0.00469984	0.188602	0.159683	0.381162	0.120819	-0.290864	0.40527	0.0220511	-0.00113278	0.104941	0.210373	0.451919	0.0402565	0.057151	0.309151
NLGN1	-0.125914	-0.949814	0.346288	0.460563	-0.133311	0.0405078	-0.149289	0.141474	-0.0242167	0.186739	-0.217687	-0.0847847	0.0514006	-0.10452	0.0452785	-0.258905	0.147376	0.0101845	0.237969	0.0312305	0.167393	0.00661633	0.0404648	0.089049	0.0469939	-0.0565907	0.0840242	0.128456	-0.075668	0.0598787	0.151969	-0.100568	-0.0850108	-0.0670428	-0.0585502	0.157231	0.140211	0.0184687	-0.0480786	-0.111558	-0.0552313	0.380181	-0.037943	-0.206812	-0.077208	-0.069467	-0.0716367	0.00122508	0.120547	0.0917866	0.118144	0.00758638	-0.139555	-0.0365367	-0.128385	0.0425081	-0.105513	0.0739824	-0.142771	-0.246022	-0.0618682	0.0434942
DHRS4L2	-0.125907	-0.949757	0.346317	0.460526	-0.0996741	-0.0933087	0.121154	-0.450353	-0.10799	-0.041302	-0.129279	-0.10967	-0.027898	0.00989369	-0.445665	-0.0737268	-0.0562045	0.0233093	-0.198034	-0.170913	-0.0116721	-0.141609	0.0408225	0.127305	-0.152233	-0.00222088	0.0544858	-0.0219837	0.0410313	0.0818221	-0.0869142	-0.00945556	-0.262245	0.148886	0.0166878	-0.140231	0.0208761	-0.302362	0.137288	-0.19718	0.077417	-0.072366	-0.0869334	-0.0869849	0.137694	-0.133154	-0.26605	-0.217745	0.0448063	0.0794219	-0.1089	0.0401769	0.178726	0.0385385	-0.0795458	-0.0149838	-0.0760031	0.00711581	-0.422851	-0.182771	-0.091352	0.142236
NDC80	-0.125893	-0.949652	0.34637	0.46046	-2.41871	-2.32803	-2.63074	-2.04094	-2.45975	-2.59873	-2.27799	-2.16893	-2.32614	-2.72453	-2.31404	-2.1292	-2.23328	-2.17588	-1.92821	-1.86343	-2.38751	-1.64761	-2.20126	-2.63261	-1.64543	-2.2454	-1.90748	-1.90189	-2.098	-2.13242	-2.06932	-2.00368	-2.41973	-2.00028	-2.08761	-2.19674	-2.42761	-2.27772	-1.96134	-2.95389	-1.43915	-2.36338	-2.46006	-2.5359	-2.32281	-2.21179	-1.99937	-1.50048	-2.08653	-2.75521	-2.12612	-1.69219	-2.11139	-1.90375	-2.26033	-2.08014	-1.55118	-2.15322	-2.1116	-2.17099	-2.20773	-2.43852
CLEC4E	-0.125868	-0.949464	0.346464	0.460341	-0.303663	-0.0737492	0.0897625	0.00333857	0.0638354	0.033366	0.150355	0.0870443	-0.0311252	-0.0293189	0.0268888	-0.177547	0.210925	-0.034806	0.049764	0.0643534	0.0359186	-0.029152	-0.0329905	-0.0147951	-0.0174657	0.0413229	-0.027163	0.154656	-0.0691051	-0.062139	0.014064	-0.0297657	-0.0318163	-0.0938005	0.0326861	0.0383024	-0.0762914	0.0613855	0.0292591	-0.0885209	0.0682809	-0.0541278	-0.0429756	-0.110409	-0.00459829	-0.0555556	-0.1239	-0.00734834	-0.0206907	-0.0458694	0.0346499	0.0391953	-0.152185	-0.0599092	-0.0761706	0.0274496	-0.161134	0.0254348	-0.374963	-0.0772846	-0.080152	-0.0437515
ESYT1	-0.12582	-0.949093	0.346651	0.460107	-0.286506	-0.197118	-0.327794	-0.209529	-0.0630237	-0.131169	-0.34405	-0.00384213	-0.103104	-0.172719	-0.238455	-0.277352	-0.155273	-0.202071	-0.0944858	-0.235724	-0.0451527	-0.268377	-0.32173	-0.0589422	-0.233845	-0.206235	-0.0698454	-0.20396	-0.247379	-0.150934	-0.133911	-0.280983	-0.213717	-0.263472	-0.0935633	-0.150226	-0.0847627	-0.130993	-0.170325	-0.134124	-0.0887046	-0.00284253	-0.148882	-0.354088	-0.0944066	-0.115404	-0.182511	-0.0929051	-0.211922	-0.349339	-0.197405	-0.201456	-0.0705937	-0.073921	-0.0872077	-0.35583	-0.137566	-0.0845214	-0.2212	-0.106384	-0.193331	-0.492942
RAB11B	-0.125793	-0.948887	0.346755	0.459977	0.122076	0.00892692	-0.183733	0.0154402	0.0424458	0.0474659	-0.432071	0.035848	-0.044173	-0.0286858	-0.0881996	0.11151	-0.0227068	-0.0508306	-0.249691	-0.163157	0.0642468	-0.156385	-0.059289	-0.103844	-0.0264304	-0.0200379	-0.0470635	-0.135673	-0.0551143	0.00335923	0.0525816	-0.109427	-0.0349799	0.083304	0.00763806	0.0959186	-0.0121178	-0.0169149	-0.0362644	-0.0042514	0.187011	-0.0523151	-0.0494098	0.154151	-0.0210485	-0.0618644	-0.00347134	-0.0251087	-0.186066	0.100571	-0.104977	-0.0503082	0.090948	-0.206533	-0.00873781	-0.0282864	-0.0192706	-0.0694941	-0.0568561	-0.0345454	-0.0296152	-0.0353081
RICTOR	-0.125769	-0.948703	0.346848	0.459861	-0.42443	-0.184784	-0.411579	-0.513434	0.298861	0.155888	-0.138752	-0.581524	-0.21061	-0.594525	-0.473835	-0.0932848	-0.428721	-0.423027	-0.174982	-0.32808	-0.0272806	-0.735216	-0.217873	-0.399398	-0.0179821	-0.381577	-0.889277	-0.404289	-0.439551	-0.320246	-0.994816	-0.394859	-0.422195	-0.418102	-0.296746	-0.241379	-0.742766	-0.467596	-0.189041	-0.275089	-0.85431	0.177296	-0.324138	-0.229384	-0.301678	-0.0694146	-0.167084	-0.907825	-0.74614	-0.109015	-0.592459	0.137966	-0.404974	-0.548723	-0.0764151	-0.0674128	-0.0365226	-0.244599	-0.0685631	-0.528002	-0.0379285	-0.518148
GRHL3	-0.125745	-0.948514	0.346943	0.459742	-0.02761	0.0160559	-0.122227	0.0205013	0.0707546	0.131529	-0.0845754	0.0257656	0.0410544	0.202451	0.00752992	0.00928216	0.0481364	0.0591592	0.0120432	-0.0189187	-0.0684978	0.11184	-0.000558845	0.12895	-0.00127203	0.0178881	0.139143	0.0616296	-0.0176839	0.0422978	0.124817	0.0687253	0.0881527	0.278178	0.0535407	0.200616	-0.0263103	0.14357	-0.0900567	0.0536798	0.25034	0.0668433	-0.0036904	0.14263	0.0590718	-0.0189945	-0.00618782	0.0189547	0.113853	0.144844	-0.0407174	0.102061	0.10809	0.0243128	0.0963309	0.0390666	0.00634349	0.0536389	0.152926	0.230559	0.0674387	0.121116
ATP1B4	-0.125702	-0.948186	0.347109	0.459535	-0.343647	-0.085482	-0.143968	-0.206303	-0.120266	-0.0991043	-0.236498	-0.0600299	-0.067644	0.101417	-0.135379	-0.268711	-0.229792	-0.166328	-0.121249	-0.130956	-0.105566	-0.189625	-0.0561543	-0.0872935	-0.0803803	-0.091293	-0.281811	-0.049786	-0.102221	-0.141825	0.0319019	-0.0302716	-0.331106	-0.184266	-0.0211779	-0.0811501	-0.0036339	0.0440336	-0.155852	-0.139512	-0.0169356	-0.061806	-0.128434	-0.106399	-0.0644982	-0.257698	-0.0192375	0.0450847	-0.130793	-0.13304	-0.116894	-0.0320812	-0.186571	-0.24824	-0.123687	-0.195543	-0.189083	-0.161381	-0.109302	-0.184593	-0.0275916	-0.0875885
PTPMT1	-0.125493	-0.946583	0.347918	0.458523	-0.26722	-0.322889	-0.576889	-0.542861	-0.824166	0.0595948	-0.493808	-0.532431	-0.387236	-0.347815	-1.07235	-0.087098	-0.33968	-0.744573	-0.733904	-0.579827	-0.230371	-0.516911	-0.353906	-0.947142	-0.319914	-0.613131	-0.185932	-0.727129	-0.317884	-0.480609	-0.391036	-1.15107	-0.0733728	-0.229296	-0.550445	-0.54464	-0.549242	-0.72642	-0.349248	-0.17651	-1.02883	-0.171419	-0.914648	-0.314544	-0.516403	-0.244458	-0.464513	-0.0569981	-0.66158	-0.578759	-0.602431	-0.19939	-0.0417045	-0.530304	-0.300622	-0.523436	-0.773982	-0.323056	-0.879565	-0.387245	-0.562423	-0.74444
PSMC6	-0.125404	-0.945905	0.348261	0.458095	-1.88427	-1.78953	-1.99461	-2.26265	-1.11455	-2.43973	-2.05345	-2.41883	-2.31389	-1.72815	-1.91494	-2.19587	-1.64223	-1.66281	-1.9995	-1.51382	-2.08487	-1.54818	-2.19778	-1.80225	-1.58012	-2.15448	-1.65535	-1.98552	-1.91797	-1.95544	-2.2282	-2.15906	-2.1086	-2.1982	-1.82691	-2.55847	-1.7264	-2.02029	-2.49209	-2.4533	-1.17915	-1.55259	-1.34434	-1.88429	-2.83257	-2.39509	-1.79755	-1.87908	-1.77294	-2.44763	-1.99218	-1.98059	-2.29008	-2.09021	-2.26996	-1.55414	-2.1585	-1.94027	-2.01145	-1.63153	-2.52084	-2.07607
TEKT3	-0.125399	-0.945868	0.348279	0.458072	0.180889	-0.0599573	-0.105829	0.126988	0.0589884	0.272536	-0.0956431	0.10077	0.145497	0.110956	-0.081147	-0.0766377	0.248926	-0.04314	-0.104099	0.0933596	0.376896	-0.092961	0.0619849	0.0288741	-0.185825	0.00912965	0.0690656	-0.0718706	-0.0532791	-0.0777889	-0.051367	0.0124928	-0.0295887	0.109291	0.00399402	0.157806	0.171143	-0.115583	0.0658837	0.0161324	-0.210966	0.408849	-0.00579046	0.141234	0.174637	0.0931157	0.245247	-0.193441	0.108181	0.108711	0.0610575	0.0245948	-0.174035	-0.085166	0.0519458	0.0475813	-0.15709	0.0170147	0.205052	-0.0740663	-0.0751775	0.0116368
DUSP23	-0.125381	-0.945728	0.34835	0.457984	-0.0169482	-0.0226945	0.350941	-0.145447	0.0794665	-0.0995766	-0.213624	0.0793983	0.0952065	-0.0913181	0.12527	0.0534284	0.104054	0.00317117	-0.0059019	-0.0354672	0.0376701	-0.209293	0.00891549	0.0118721	-0.0340979	-0.0225576	0.0388007	-0.0261652	0.0239218	-0.0120611	-0.0258032	0.130028	0.00228736	0.111271	0.107972	0.0785491	-0.0112194	0.0369736	-0.092066	-0.047959	0.101214	0.020377	0.00387298	0.225864	-0.00642963	-0.230485	0.0557662	-0.0458083	0.0663646	0.0206252	0.064967	0.103487	-0.0833505	-0.514742	-0.0031268	0.067254	-0.047905	0.0678994	0.0913679	-0.0117666	0.155281	-0.251431
TNFRSF19	-0.125322	-0.945278	0.348578	0.4577	0.0184069	-0.00462956	0.102344	0.00388529	0.159855	0.156856	0.0099393	-0.105109	0.0652331	-0.0604095	-0.369768	-0.0123452	-0.113205	0.0588746	0.200972	0.0403783	0.184156	0.0854152	-0.0409259	0.0946598	0.0325938	0.0355807	0.153451	0.0406241	0.0409643	-0.0577026	0.0396715	-0.0257414	-0.13163	-0.0306256	-0.0772848	-0.0691086	-0.225264	-0.0645162	-0.0517073	0.103929	0.0912695	-0.0239722	0.0558429	0.0198391	0.0108056	0.0652167	0.105544	-0.284101	0.0370712	0.0244005	-0.0859331	-0.00570097	0.248268	0.165801	-0.00650248	0.0497137	0.142035	0.179393	0.188176	0.01326	0.084236	0.126433
CLNK	-0.1253	-0.945105	0.348666	0.457591	-0.00283699	-0.0437854	0.08498	0.117853	-0.188107	0.0236303	0.112105	-0.0184135	0.0182661	-0.251267	0.0675477	0.0288776	0.141812	-0.00540624	-0.175924	0.0270157	0.256956	-0.0649788	0.102687	-0.010713	-0.0621025	0.0053549	0.0134104	0.0117028	-0.105923	-0.0382311	0.0519833	0.0593293	0.0264148	-0.0755532	0.0021688	-0.0947157	-0.0314573	-0.00545617	-0.0482709	-0.017295	0.149521	0.0534916	0.020536	0.00783203	0.00673884	0.00487597	-0.195428	0.0366806	0.0315753	-0.284104	-0.0641664	-0.0608983	-0.0828705	0.0523645	-0.0468733	0.0589512	0.0405234	-0.0595486	-0.27706	-0.0396785	0.0805093	0.0528478
PDGFC	-0.125295	-0.945068	0.348684	0.457568	0.0860839	0.0639308	-0.0796657	0.412399	0.109611	0.226706	-0.169427	0.0943293	-0.0077291	0.286812	0.12287	0.0291367	0.28525	-0.0427681	0.143698	-0.119941	0.0802444	-0.192184	-0.0424738	0.130212	0.0563813	0.0670713	0.00516345	0.125371	0.147528	0.111463	0.0428374	-0.127537	0.0398046	-0.0289431	-0.0261706	0.0699184	0.154497	-0.00143958	-0.0469445	0.0707029	-0.203835	0.0597715	-0.0226336	0.162176	0.142421	0.0307587	0.139375	0.0249995	0.20531	0.167101	0.077675	0.0670212	0.275657	-0.200086	0.101676	0.115306	0.0945229	0.133676	0.176773	0.0186409	0.0570655	-0.0794742
HOGA1	-0.125286	-0.945002	0.348718	0.457526	0.0102242	0.0404072	-0.0957592	0.0848074	-0.219923	-0.0796714	-0.0955538	-0.192234	0.048248	-0.0150126	-0.0260473	-0.0663844	-0.0258049	-0.0187435	-0.071705	-0.120072	-0.17568	-0.221068	-0.0265729	-0.105184	-0.0851167	-0.0695	0.115912	0.0488496	-0.00464692	-0.00794096	0.198364	-0.0119627	-0.0104437	0.129165	-0.0346502	-0.0275998	-0.015035	-0.0780151	-0.0296475	-0.0545638	0.139317	-0.184368	-0.00997738	-0.0690829	-0.138601	0.0465026	-0.043257	-0.168382	-0.0505189	-0.0844458	-0.015982	0.0182584	-0.0897098	-0.193739	-0.153432	-0.0797292	-0.175106	-0.00839738	-0.183974	0.155235	0.0368726	-0.0505252
CYP2S1	-0.125248	-0.944708	0.348867	0.457341	0.00423372	-0.113848	-0.00160232	0.0272765	0.0188591	-0.0171548	-0.0169919	-0.0598853	-0.016513	-0.104077	-0.225854	0.0730943	-0.139097	-0.00303187	0.0199617	-0.131548	-0.0160917	0.00712586	-0.0922559	-0.0247763	0.0590193	-0.0845064	0.188108	0.000976237	-0.0440748	-0.020305	-0.00971248	-0.102079	-0.0737397	0.0496071	0.0127226	-0.153117	-0.121246	-0.212068	-0.163468	0.0426635	-0.150552	-0.274722	-0.141034	-0.0599998	0.0725311	0.107783	0.0374601	0.0308611	0.240185	-0.00744604	-0.144944	-0.0168281	0.0913909	-0.309813	0.00360345	-0.0586435	-0.0871392	-0.0724633	-0.313439	-0.0576253	-0.0191262	0.00556348
PLCB1	-0.125235	-0.944613	0.348914	0.457281	0.0428534	0.126958	0.0543143	0.287297	0.189561	0.0105988	-0.0397741	0.00518309	0.0299375	0.144844	0.178075	0.104638	0.108508	-0.01197	0.0409757	-0.00606366	0.0944899	0.0890614	0.00676776	-0.00294462	0.123349	0.165127	0.0511652	0.188053	0.064994	0.0972338	0.108647	-0.0856857	0.123558	-0.106209	0.0713145	0.0889212	-0.0679275	0.16965	0.0622013	0.0796072	0.0534704	0.3341	0.0724853	0.12311	0.0424345	0.119249	0.172185	0.171651	0.0200369	0.062985	0.136623	0.0825481	0.0758374	0.190274	0.0612194	0.134255	0.16328	0.0477088	0.115027	-0.0263009	0.151851	0.0711829
LRRFIP1	-0.125207	-0.944397	0.349024	0.457145	-0.0584008	-0.00656889	-0.0271598	0.0578231	-0.0184716	-0.160964	-0.443325	0.0835969	0.0239119	-0.0077215	-0.216531	-0.0645995	-0.0670869	-0.239565	-0.191567	0.0194129	-0.351842	-0.01693	0.112178	0.12766	-0.176388	-0.0796022	-0.158141	0.141494	-0.0694114	0.0292009	0.125764	0.0447453	-0.121798	0.09785	-0.119278	-0.0445516	-0.0290296	-0.0130361	-0.0289318	-0.165093	-0.136731	-0.180985	-0.0426682	-0.0770342	0.0476147	-0.0818383	-0.180228	0.0119186	0.0785482	0.107205	0.0321241	-0.178953	-0.253512	-0.190519	0.056031	-0.11177	0.0240401	-0.0588939	-0.328478	-0.00552428	-0.0461225	-0.07493
SEMA7A	-0.125151	-0.943967	0.349242	0.456874	-0.0740016	-0.129566	-0.0350246	0.0291298	0.0655805	-0.0700579	0.0166674	0.0039867	-0.0993279	0.0306306	-0.274836	-0.134882	0.0236814	-0.032279	-0.0401696	-0.0605482	-0.107453	0.0735615	0.00369065	0.0631595	-0.0474847	-0.0287043	-0.00852043	0.0879046	-0.0742004	0.0454801	-0.0932742	0.0429582	-0.0562508	-0.0142865	-0.0398318	-0.061414	-0.0463896	0.0660055	-0.200666	0.0941924	0.152324	-0.245547	0.0498916	-0.108327	0.101648	0.0136362	0.0822232	0.036038	-0.100327	-0.00538142	0.0659441	-0.109127	-0.00522708	-0.14843	-0.0449956	-0.076568	0.0890146	0.0967251	-0.0434534	-0.0839053	0.0208813	0.0179969
REC8	-0.12511	-0.943651	0.349401	0.456675	-0.239119	-0.221655	-0.011656	-0.280903	-0.388083	-0.335242	-0.253891	-0.343087	-0.120984	-0.0293162	-0.60105	-0.194813	-0.10377	-0.0967448	-0.423924	-0.0999925	-0.28896	-0.106522	-0.268606	-0.172475	-0.246422	-0.170927	-0.0171045	-0.311192	-0.170813	-0.112437	-0.0775057	-0.207984	-0.120735	-0.0990859	-0.26059	-0.511319	-0.14764	-0.122143	-0.274365	-0.0378191	-0.0371787	-0.197173	-0.14754	-0.402024	-0.262158	-0.26637	-0.18357	-0.220274	-0.347894	-0.164461	-0.241766	-0.0567817	-0.0714238	-0.130437	-0.244129	-0.265157	-0.0859717	-0.159037	-0.327116	-0.17729	-0.315187	-0.399185
SURF1	-0.125098	-0.943562	0.349447	0.456619	-0.132774	-0.100653	-0.0413574	0.0216466	-0.217966	0.0571659	-0.356889	0.102627	0.0205457	-0.348293	-0.149566	0.146887	-0.0613884	-0.0742762	0.035541	-0.0527365	-0.145091	-0.403063	-0.108064	0.100279	0.0639272	-0.212254	-0.108037	-0.028569	-0.346771	-0.143481	-0.114841	-0.145506	-0.0401942	-0.0731414	-0.330801	0.0708829	-0.0579301	-0.201174	-0.00819827	-0.061661	-0.11573	0.0583165	-0.276858	-0.181481	-0.177183	-0.157565	-0.216094	0.0743305	-0.083328	-0.0428419	-0.0180312	-0.114378	0.0156037	-0.242445	-0.104021	-0.441763	-0.185094	0.0514295	0.298501	0.0301368	0.0721479	-0.00453954
CELSR2	-0.125055	-0.943231	0.349615	0.456411	-0.573696	-0.225174	-1.20567	-0.295755	-0.241915	-0.232373	-0.534102	-0.21348	-0.43602	-0.273278	-0.327562	-0.56701	-0.355342	-0.468791	-0.197027	-0.53334	-0.346977	-0.381938	-0.243441	-0.317628	-0.633916	-0.473112	-0.43508	-0.721084	-0.24683	-0.760966	-0.415748	-0.206533	-0.356804	-0.571056	-0.549461	-0.680972	-0.344229	-0.424455	-0.739857	-0.305266	-0.455635	-0.387611	-0.280385	-0.585149	-0.422136	-0.502005	-0.321148	-0.448229	-0.613706	-0.375773	-0.378507	-0.409974	-0.520298	-0.11393	-0.296615	-0.399661	-0.461398	-0.276064	-0.294697	-0.34104	-0.551286	-0.172938
PXDC1	-0.125047	-0.943166	0.349648	0.456369	0.0317718	-0.0559762	0.0771441	0.0547616	-0.164814	-0.0806487	-0.156449	0.157958	0.123252	0.0139717	-0.0528686	0.130907	0.00117078	0.064203	0.115992	0.023035	0.274162	0.108626	0.0959107	0.114933	0.0805768	0.0570596	0.0820808	0.236646	-0.0932398	0.0727109	0.0572928	0.111033	-0.193166	0.151706	0.0441867	-0.00621573	0.0798266	0.0242089	0.0466628	-0.0634003	-0.0175594	0.0276362	0.0915535	0.207972	-0.076751	0.0283662	0.0964204	0.230906	0.0340987	-0.00936774	0.129607	0.126863	-0.138162	-0.125435	0.0305955	0.0960443	0.00666098	0.161958	-0.193329	0.0767002	0.0850223	-0.106453
TRMT10C	-0.125028	-0.943026	0.349719	0.456281	-0.361574	-0.460352	-0.739066	-0.15452	-0.30395	-0.286704	-0.293869	-0.25842	-0.369675	-0.0177162	-0.459121	-0.476002	-0.441483	-0.618503	-0.36896	-0.639656	-0.672813	-0.447699	-0.502665	-0.566013	-0.359722	-0.543465	-0.494244	-0.713733	-0.662608	-0.65471	-0.64746	-0.342146	-0.615807	-0.631103	-0.65877	-0.500052	-0.463612	-0.515195	-0.524398	-0.216272	-0.47433	-0.212285	-0.80644	-0.437895	-0.506549	-0.332308	-0.368672	-0.242551	-0.709265	-0.643	-0.598557	-0.50286	-0.293994	-0.238643	-0.513751	-0.38768	-0.468417	-0.316438	-0.612972	-0.566083	-0.308839	-0.378025
GNL3	-0.124998	-0.94279	0.349838	0.456133	-1.31447	-1.31218	-1.10465	-0.821461	-0.876005	-0.863519	-2.50345	-1.05863	-1.53299	-1.27798	-0.641281	-1.31776	-1.12903	-1.20542	-0.23983	-1.50306	-0.574944	-1.62477	-1.90528	-1.28839	-0.648893	-1.15016	-1.38283	-0.940346	-1.4124	-1.11482	-1.69332	-1.66602	-1.12214	-1.29426	-1.38521	-1.55391	-1.52698	-1.38923	-0.908528	-1.12814	-1.5958	-0.980985	-1.4467	-1.32113	-1.19656	-1.48294	-1.16549	-1.48843	-1.3112	-1.47936	-1.6099	-1.45375	-1.59276	-1.34891	-1.12459	-1.40527	-1.37177	-0.969109	-0.680748	-1.17236	-1.37285	-1.00463
TMUB1	-0.124972	-0.942591	0.349939	0.456008	-0.0102691	0.0354273	-0.198381	-0.103927	0.189675	-0.11759	-0.0111147	0.0644437	-0.104004	0.0515305	-0.064287	0.051587	-0.157346	0.0705939	0.10702	-0.0115963	0.0694125	-0.0224	-0.011069	0.103246	0.0206303	0.0771495	-0.0839736	0.030187	0.163782	0.0357236	0.0709803	-0.021608	0.195197	0.101451	0.188638	0.000762162	0.0805393	-0.0421327	-0.0270688	0.0614903	0.053684	0.00348781	0.0245783	0.0713628	-0.0241799	0.112004	0.00632019	0.212559	0.107018	-0.098557	0.125728	0.107748	0.0501013	-0.0700735	-0.0793076	0.0683372	-0.0522777	0.110377	-0.208745	0.158704	0.129625	0.102905
CDH3	-0.124969	-0.942572	0.349949	0.455996	0.0329834	0.0194044	0.152043	-0.0936678	-0.100488	0.0733628	0.108188	0.101451	-0.0486763	-0.0334208	-0.166555	-0.05001	0.0344782	-0.073167	0.0430437	0.00905764	-0.0624899	0.0543961	-0.0864851	0.019161	-0.0123513	-0.0160591	-0.0315548	-0.174238	0.0376522	-0.138435	-0.0592007	0.00958491	-0.0504886	0.0690178	0.0366255	-0.137276	0.118241	0.0808828	0.0538766	-0.121648	0.302597	0.0231537	0.00530065	-0.11507	0.0420517	-0.0102217	-0.0387211	-0.0524409	-0.115947	0.109553	-0.00509342	-0.109996	-0.0666156	0.126038	0.0203326	-0.435706	-0.201473	-0.0294837	-0.266682	-0.00167422	0.0133007	0.00256317
DEFB123	-0.124963	-0.942525	0.349973	0.455966	0.0841357	0.100504	0.234846	-0.120861	0.134509	0.20942	-0.127377	-0.0673298	0.0704457	0.0239301	0.238457	0.0402812	0.296268	0.0881671	0.0394608	0.241984	0.210727	-0.0427086	0.0671801	0.0774617	0.132208	0.114656	0.0346992	0.135417	0.221407	0.0252493	0.020869	0.118817	0.197271	0.057134	0.000916776	0.0104537	0.13024	0.156611	0.0466275	-0.0322519	0.240339	0.014904	0.158974	0.255699	0.122169	0.0149007	-0.230439	0.0906556	0.352082	0.0478531	0.171265	0.184462	-0.0248578	0.116702	0.191189	0.185292	0.216154	0.130154	0.107468	0.101341	-0.0535142	0.0842427
IP6K2	-0.124929	-0.942262	0.350106	0.455801	0.0408756	0.0757268	-0.00243446	-0.321166	0.0995986	0.0199335	-0.304633	-0.3797	-0.0221577	-0.323294	-0.0725019	0.143281	0.0243507	-0.16482	-0.159943	-0.0906708	-0.114702	-0.104119	-0.12116	-0.112661	-0.253634	-0.0641318	-0.167634	0.0563829	-0.203872	0.0773894	0.0442303	-0.0592098	0.109152	-0.180971	-0.226573	-0.148405	0.0697884	-0.199107	-0.0966588	-0.137674	-0.0269153	-0.0703681	-0.124729	0.107659	0.0182489	-0.160851	-0.118399	-0.0662519	-0.0681014	-0.0660073	-0.186019	-0.0879103	-0.160651	-0.00983181	-0.054908	-0.222555	-0.130204	-0.131109	-0.193179	-0.14406	-0.0461266	0.0882683
DDX11	-0.124892	-0.941982	0.350248	0.455624	-1.06131	-0.730557	-0.67594	-0.436701	-0.876631	-1.15168	-0.522273	-0.556001	-0.162737	-0.438226	-1.03602	-0.821294	-0.480298	-0.466931	-0.915614	-0.676722	-0.857939	-0.234711	-0.62944	-0.427455	-0.695763	-0.502865	-0.357317	-0.309486	-0.970731	-0.380674	-0.932688	-0.60304	-0.438185	-0.615286	-0.518406	-0.453933	-0.836965	-0.838707	-0.623741	-0.654081	-0.744574	-0.627738	-0.38436	-0.694981	-0.971057	-0.207401	-0.783585	-0.738967	-0.258523	-0.287586	-0.628661	-0.39492	-0.690432	-0.850715	-0.82354	-0.728096	-0.445407	-1.31705	-1.18303	-0.814435	-0.490683	-0.461837
BTN3A2	-0.124813	-0.941374	0.350556	0.455242	0.207607	-0.0917189	0.213798	0.0779682	-0.0454918	0.31486	-0.0467724	-0.197964	0.0744687	-0.101403	-0.170008	0.137486	0.0949692	0.0889137	0.0240259	0.162987	-0.0836585	-0.0278375	-0.0257931	0.0695774	0.0305393	0.0836701	0.0609493	0.0337225	0.0585553	0.256673	0.0941827	0.0499366	0.032388	0.118134	0.102104	0.0360812	0.116138	-0.0637572	0.394807	-0.000508488	0.213157	0.0738236	0.136627	0.058986	0.189325	0.128195	0.104768	0.0932047	0.0779784	0.110251	-0.0935089	0.105051	0.192166	-0.0800967	0.248942	0.084353	-0.00210059	0.06914	-0.248422	0.124759	0.103978	0.210602
GPR52	-0.124723	-0.94069	0.350904	0.454812	-0.0243352	0.00790398	0.175185	0.18438	-0.100256	0.0256351	0.00850038	-0.109471	0.0825753	0.00821768	-0.0857458	-0.168729	0.251586	-0.0309706	0.00488126	0.0245387	-0.128064	0.0714414	-0.0838281	0.0601325	0.0125712	0.0495085	-0.0762629	0.0653353	-0.0224471	-0.0648981	0.0444353	-0.0156756	0.0100817	-0.126419	-0.0700928	0.132563	0.137506	0.0521305	-0.0687039	0.0158738	-0.0740811	0.135731	0.0188227	0.20804	0.00729187	-0.240893	0.019447	-0.23081	-0.000924012	-0.0364227	0.0452425	0.0235905	-0.0409609	0.0318072	0.0412266	0.0316748	-0.0193181	0.0312302	-0.0678778	-0.110041	0.0863835	0.178131
TEX261	-0.124723	-0.940685	0.350907	0.454808	-0.0417507	-0.0841471	0.00982012	-0.0816751	0.0665164	-0.422548	-0.285937	-0.143671	-0.0486762	0.0670262	0.14513	0.101085	0.00760269	-0.0908904	0.000626292	-0.0421293	0.0151167	-0.0967844	0.112742	0.119753	0.0584609	0.0427378	0.0343888	-0.0249113	0.0171661	-0.0118958	0.00382237	0.0644958	0.0171299	-0.0460936	-0.111701	-0.0747561	0.0134399	0.0270084	-0.01076	0.0268476	0.0115058	0.100121	-0.0135124	-0.112257	-0.15402	-0.162947	-0.0887796	-0.00940569	0.132112	0.0450874	0.000219866	0.028174	-0.114544	-0.318808	-0.0511334	-0.0454071	0.0433156	0.00764866	0.00206439	-0.114623	0.0268238	-0.164283
TMCC1	-0.124708	-0.940573	0.350963	0.454738	0.0916238	0.0130623	-0.222463	-0.102978	-0.044675	-0.0727744	-0.329533	-0.036097	-0.143262	-0.0325392	-0.113641	-0.15855	-0.0179977	-0.0361966	-0.211032	0.0835909	-0.0805529	-0.148231	0.0334459	-0.128702	-0.0750438	-0.0396772	0.182818	0.125507	-0.010768	-0.0392495	-0.0468778	-0.18419	0.00972126	0.13207	0.12353	-0.0359228	-0.0905494	-0.0212634	0.248372	0.0270575	0.0487509	0.0615434	-0.0372331	-0.0557057	-0.0484774	0.0884187	-0.0211164	-0.12248	-0.0407153	0.0911656	-0.0364868	0.0525873	-0.191426	-0.15234	-0.0863841	-0.0320004	-0.0410006	-0.0578292	0.0362078	-0.0361476	-0.00265142	-0.0452365
BLOC1S5	-0.124671	-0.940286	0.351109	0.454558	0.131783	0.0599163	0.0339136	-0.270863	-0.251515	-0.0806902	-0.0508839	-0.0282326	0.116305	0.207535	0.267084	0.265367	0.248743	0.0945142	0.0365794	0.0132931	-0.0694399	-0.0289624	0.253407	0.0190415	0.103181	0.126462	0.0407693	0.115897	0.0936436	0.127199	0.0865948	-0.0197265	0.0420076	0.136497	0.089287	0.195723	0.157781	0.0307669	0.0899806	-0.00762939	0.147068	0.0783348	0.0678532	0.143484	-0.0864336	0.00713127	0.159399	-0.0666795	0.219697	0.00739876	0.161472	0.066198	-0.0905812	0.161786	0.142686	0.179048	0.0705027	0.116887	-0.160288	-0.0300682	-0.0148961	0.183397
N4BP2	-0.124659	-0.940199	0.351154	0.454503	0.0422562	0.0291722	0.222445	0.143725	-0.324971	0.0551073	0.0187768	0.022927	0.0187505	0.122511	-0.405369	0.0033611	0.0815204	0.00279104	-0.0327683	-0.0676398	-0.0181771	0.10256	0.0972541	0.0069521	-0.141253	-0.00931806	0.157318	-0.097982	-0.074048	-0.0408698	-0.0360479	-0.0571438	0.137275	0.0337756	-0.10475	0.167234	0.016321	-0.0223091	0.327754	-0.0562359	-0.145268	-0.155936	-0.0324059	-0.481396	0.1099	0.0595002	-0.121783	-0.145209	0.236497	-0.138552	-0.0558507	-0.00963676	-0.12898	0.0284666	0.0824419	-0.0194677	-0.0620781	-0.0725287	-0.438681	-0.0776953	0.161856	-0.0204262
VAV2	-0.124624	-0.93993	0.35129	0.454334	-0.479051	-0.103886	-0.184615	0.138688	-0.0743637	-0.114443	-0.00357546	-0.0122866	0.0206673	-0.00140096	-0.00414089	-0.0116767	-0.145833	-0.0267697	0.0550978	0.0524144	0.0635765	-0.000276266	0.0758322	-0.085998	0.0950223	-0.0702083	-0.211121	0.0997659	-0.116831	0.0274331	0.0162664	-0.177178	0.0129014	0.11329	-0.0507571	0.0904792	-0.00316741	0.0623372	-0.0429737	-0.0841067	0.109992	-0.362683	0.0627653	0.137028	0.203487	-0.10161	0.0394723	-0.0076048	0.0920981	0.0818037	-0.0902445	-0.229224	-0.0187076	-0.424172	0.0708199	-0.131445	0.0239718	-0.00634037	-0.526038	0.020167	-0.0467442	-0.0671378
APOM	-0.124613	-0.939841	0.351335	0.454278	0.116379	-0.161865	-0.221501	-0.141613	-0.100249	-0.0906617	-0.133586	-0.250923	-0.20926	-0.161832	-0.220981	-0.0670603	-0.117409	-0.108417	-0.229337	-0.188428	-0.173452	-0.271581	-0.138591	-0.0411389	-0.138272	-0.140793	-0.0766902	-0.223993	-0.171083	0.00579029	-0.110513	-0.147326	-0.137364	-0.279863	-0.0862731	-0.328396	-0.148303	-0.0402609	-0.218762	-0.241314	-0.0656455	0.0379202	-0.122754	-0.110502	-0.0876419	-0.121808	-0.162629	-0.141657	0.00265288	0.131937	-0.132074	-0.126477	-0.337233	-0.0810887	-0.173438	-0.164482	-0.0479179	-0.16578	-0.218781	-0.207428	-0.138891	-0.142724
PHIP	-0.124608	-0.939805	0.351354	0.454255	0.162158	-0.0757651	-0.12392	-0.0942082	-0.268386	-0.232433	-0.272058	-0.266304	-0.251466	-0.204245	-0.0923323	0.14635	-0.279259	-0.0373092	0.10086	-0.218763	-0.168052	-0.293684	-0.352615	-0.210909	-0.220287	0.0462027	-0.146184	-0.220643	-0.051456	-0.0628945	-0.22197	-0.13576	-0.162369	-0.0319785	-0.148558	-0.10383	-0.166451	-0.0798994	-0.0148098	-0.208747	0.0625932	-0.0898973	-0.272496	-0.683629	-0.0287892	-0.19701	-0.176844	-0.232696	-0.164554	-0.155299	-0.065358	-0.131273	-0.191428	-0.268932	-0.279973	-0.072626	-0.0680111	-0.0931016	0.00715452	-0.0742993	-0.0942812	0.0241685
AMPD1	-0.124567	-0.939493	0.351512	0.454059	-0.190369	-0.0805566	0.0567502	-0.114355	0.295458	0.0130918	-0.0415969	-0.075994	0.0520835	0.0399829	0.0288143	0.0368374	0.0871293	-0.002228	-0.0483612	0.00524432	-0.245939	-0.251089	-0.0272151	-0.0926962	-0.0974994	-0.0732301	-0.0556264	-0.179983	-0.159007	-0.131317	-0.0593453	-0.151228	-0.115836	-0.295681	-0.140425	-0.158309	-0.0830519	-0.171403	-0.119009	-0.0317458	-0.296782	-0.245189	-0.136842	0.0611343	-0.14911	-0.1764	0.105048	0.048247	-0.0651645	-0.0858874	-0.182992	-0.0335191	-0.0452478	0.195563	-0.00921268	-0.121181	-0.119597	0.0430708	-0.168993	-0.130644	-0.145855	0.0828952
KDM4A	-0.124537	-0.939261	0.35163	0.453914	-0.267601	-0.0996251	-0.0409384	0.0497121	-0.068566	-0.188456	-0.128366	-3.69912e-05	-0.000824322	-0.112145	0.0242438	-0.0196674	-0.0360228	-0.353155	-0.000219277	-0.0078842	0.27531	-0.108231	-0.0311598	0.0216264	-0.244169	-0.051642	-0.224797	0.000829845	-0.0530664	-0.151211	-0.0285689	-0.0644118	-0.203715	-0.135475	0.00742114	-0.0347282	-0.0397958	-0.146483	-0.182532	0.0311303	-0.152303	-0.0372705	-0.0555556	-0.197989	-0.0289171	-0.218498	-0.133615	-0.0452983	-0.248495	-0.00736662	-0.0675022	0.0502408	0.171383	-0.313754	-0.0405998	-0.0713346	-0.0111586	0.0111005	-0.318819	-0.135601	-0.130972	-0.00364771
RBPMS	-0.124504	-0.939005	0.351761	0.453753	0.372758	0.0274518	-0.0784365	-0.398406	0.0703037	0.119572	-0.0755165	0.0619914	0.202192	-0.0111173	0.0688089	0.136306	0.109596	0.0450369	-0.00793629	0.158796	-0.028471	0.0478296	0.0780657	0.08417	0.00247485	0.155232	0.0315054	0.182811	0.0807922	-0.0216669	-0.0239375	0.103512	-0.0812606	-0.213625	-0.0502672	0.399585	0.0368735	0.00307812	0.124739	0.143137	0.174061	0.072518	0.0503296	-0.0147807	-0.239386	0.0196432	0.33137	0.0598901	0.109217	-0.0761184	0.00955485	0.164193	-0.218689	0.0549614	0.0948865	-0.0835643	0.123987	0.0303213	-0.163105	0.0341481	0.0719915	0.0556776
TPTE2	-0.124434	-0.938469	0.352033	0.453416	-0.311502	-0.245402	-0.375135	-0.364023	-0.136564	-0.12601	-0.254166	-0.664415	-0.129109	-0.666081	-0.437439	-0.0152194	-0.0984785	-0.226172	0.0517439	-0.387806	-0.329273	-0.283182	-0.198802	-0.0593854	-0.310153	-0.0970171	-0.220334	-0.0966572	-0.0563918	-0.174975	-0.035639	-0.208837	-0.0157833	0.0928149	-0.239252	-0.021427	-0.184442	-0.217981	-0.404143	-0.028997	-0.308364	-0.0388557	-0.330103	-0.128003	-0.0665539	-0.0714307	-0.261834	-0.10466	-0.0162663	-0.246118	-0.0293892	-0.167642	0.0610062	0.104278	-0.28973	-0.185577	-0.118411	-0.206076	0.0748019	-0.019188	-0.128583	0.0744246
LTBP1	-0.124428	-0.938426	0.352056	0.453389	0.0870402	0.0469696	0.0246266	-0.123273	0.0566709	-0.0234684	-0.144454	-0.0664812	0.00859051	0.0556267	0.0392995	0.0354502	0.0566847	-0.00150092	-0.0516411	0.0550842	0.0586876	0.0277732	-0.0153709	0.0626572	-0.0209066	0.0823586	0.0134514	-0.103295	-0.112325	0.14693	0.0500006	-0.0353438	-0.0134464	0.0896897	0.0861564	-0.0765575	0.103876	-0.0681878	-0.0502039	-0.0720397	-0.0158316	0.157136	0.0753013	0.21724	-0.0547557	0.126846	0.158957	0.0563238	0.141241	-0.0405719	0.00139945	0.00981564	0.0753619	-0.103072	0.099903	-0.0431542	-0.0312492	0.0368805	0.228981	0.0219247	0.000221568	0.0564424
TAS2R43	-0.124308	-0.937508	0.352523	0.452812	-0.249855	0.0609426	-0.358583	0.175286	0.302715	0.228997	-0.130232	0.345765	-7.12113e-05	0.0642906	-0.0610031	-0.030032	0.254315	-0.0806046	0.247211	0.0852734	-0.380253	0.0476659	0.134492	-0.0773538	-0.0664931	0.0863319	0.0399967	-0.12072	0.092366	0.176598	0.010264	0.151489	-0.0209542	0.0313921	0.103148	0.0317569	-0.0961781	-0.0286146	-0.00598606	-0.032532	-0.169959	-0.209599	-0.0372817	0.0268438	0.141197	-0.00342143	0.11506	-0.308848	-0.164304	0.00977286	-0.237899	0.00999408	-0.0496228	-0.332914	0.124911	-0.125834	0.087361	0.0275791	0.0374828	0.0791895	0.0349843	-0.125528
MFRP	-0.124291	-0.937377	0.35259	0.45273	-0.51506	-0.215978	-0.266665	-0.214869	-0.23803	-0.00627068	0.0763758	-0.0588515	0.0815219	-0.0198195	-0.351835	-0.310026	0.181953	-0.0382261	0.0860857	0.0307311	0.195968	0.00618823	-0.118931	0.0922441	0.0884836	0.0329258	0.0420695	-0.0439817	0.0618175	-0.137221	0.128945	0.0374812	-0.125942	-0.0682772	-0.178978	0.0847478	0.0556018	0.00765908	0.132932	-0.21341	0.0574279	0.0370862	-0.0514549	-0.0312039	-0.143485	-0.00336288	0.131394	-0.0157689	0.201104	-0.223432	0.0100237	-0.0115873	0.146937	0.0398804	-0.112674	-0.0659883	0.0381805	-0.0586742	0.440668	-0.147104	-0.025803	0.061672
RABGAP1L	-0.124286	-0.937342	0.352608	0.452708	0.123484	-0.133589	0.0338311	0.0690767	0.111556	-0.0333197	-0.213574	0.0160165	0.0608996	0.167423	-0.231889	-0.156991	-0.11289	-0.113269	0.0425254	-0.0824603	-0.214615	-0.0993372	-0.150261	-0.206936	0.0358623	-0.0211817	-0.115563	-0.077012	-0.0169673	-0.0775394	-0.0782789	-0.036371	-0.095016	-0.140737	-0.0425341	-0.016831	-0.165764	-0.0618313	0.239456	-0.119722	-0.00876083	-0.0961923	-0.0653518	-0.201512	-0.248737	-0.249778	-0.230607	-0.146071	-0.2782	-0.0162444	-0.202526	0.0726987	-0.0592481	0.115146	-0.0558642	-0.131109	-0.0539556	-0.128919	-0.394648	-0.130943	0.0813211	-0.0013758
DTHD1	-0.124284	-0.937323	0.352618	0.452696	-0.0415892	0.0393588	-0.0967721	-0.0400255	-0.0364049	-0.124433	-0.0174212	0.301628	-0.106695	0.0314257	-0.273822	0.108447	0.0142394	-0.106224	0.0594808	-0.120589	0.318787	-0.14846	0.0719943	0.087258	-0.161065	-0.0714443	-0.00221905	-0.0412214	-0.0867077	-0.0823847	0.0176194	-0.0347279	0.146375	0.0792003	0.0816818	-0.0288443	-0.121032	-0.197132	-0.0237696	-0.102212	-0.105432	0.00554082	-0.0651304	0.069507	-0.0460162	0.00904978	-0.0469892	-0.249542	0.241225	0.00449791	-0.212802	-0.0556733	0.0742945	-0.0060524	-0.0157338	-0.0588592	-0.0573967	0.01741	0.271666	0.0637496	0.0528867	-0.01236
EHHADH	-0.124274	-0.937248	0.352656	0.452649	-0.0870015	-0.0894738	-0.207207	0.0963143	-0.199334	-0.108417	-0.0501236	0.022704	-0.029173	-0.0559518	-0.179963	-0.182507	0.0460575	0.0887442	-0.130007	0.0536088	-0.0910609	-0.0251319	0.101558	0.0172766	0.0300951	0.0103064	-0.0324709	0.015783	0.00203149	-0.0144116	0.00698654	-0.0139349	0.0662559	-0.17514	0.0841161	0.10867	0.0379538	0.0311594	-0.0366629	-0.0639124	0.0827536	-0.0765224	-0.00552043	-0.0631131	0.0276443	-0.0409983	-0.044637	0.0076286	0.132391	0.00288636	0.0592982	0.00163235	-0.0985802	-0.0510152	0.0160267	0.0076404	0.0187456	-0.0117169	-0.130456	-0.024114	0.0738841	-0.0827448
ACAD10	-0.124252	-0.937078	0.352742	0.452542	0.0369531	-0.0942199	-0.133326	-0.128888	-0.073129	-0.321084	-0.0326126	-0.0735613	0.0116371	-0.253553	-0.12961	-0.178095	-0.0572996	-0.0578076	0.227779	-0.0705835	-0.200467	-0.0772173	0.0528944	0.00456044	-0.108872	-0.0184852	-0.0570388	-0.12083	-0.0761163	-0.00333328	-0.137469	-0.0905448	-0.107954	0.00404273	-0.00308061	-0.0316851	0.0321773	0.0811455	-0.00462571	0.0451411	-0.0763647	-0.0888156	0.0175998	-0.249159	-0.0653198	-0.036263	-0.0108176	-0.0679728	-0.0991	-0.0764234	-0.0239437	-0.0808345	-0.00135942	0.00427051	-0.0798262	-0.121955	-0.147442	-0.0335887	-0.419964	-0.00159168	-0.0217152	-0.153987
SIDT2	-0.124234	-0.93694	0.352812	0.452456	0.127592	-0.0024548	-0.197977	0.00945298	-0.173479	-0.176145	-0.256357	-0.146566	0.0539087	-0.0682678	0.154069	-0.340734	-0.0328506	0.0438095	-0.2513	-0.038617	0.203049	-0.0638605	-0.0912333	-0.0180935	-0.0276136	-0.118796	-0.168252	0.121906	-0.0558275	-0.10734	-0.0399834	-0.00133362	-0.151478	-0.00512996	-0.0153536	-0.0173774	-0.0222357	-0.0152537	-0.155888	0.00633035	-0.055766	-0.125177	-0.0340918	-0.137977	0.055467	-0.120028	-0.0288064	0.0621937	0.0719016	-0.062166	0.155459	0.0404525	-0.136391	0.0808324	-0.000409864	0.000526642	0.0157666	0.0239128	-0.220208	0.0565649	-0.104128	0.0916524
SERPINA3	-0.124222	-0.936852	0.352858	0.4524	-0.53179	0.0374968	-0.17108	0.0848229	0.0357747	-0.199601	0.0187362	0.0252731	-0.00130994	0.0321185	0.015763	-0.0336732	-0.109093	0.0543995	0.0939997	-0.0777236	0.021746	0.0514401	-0.0580578	0.00563622	0.0693133	0.0125981	0.108779	0.104773	0.118957	0.0617318	0.0327654	-0.0388906	-0.1994	0.0879518	-0.0356405	0.0518483	0.157278	-0.0273437	-0.370515	-0.0016254	0.153204	-0.0426811	-0.00476207	-0.0237023	-0.0536487	0.130401	-0.193464	0.0975441	-0.150338	-0.011464	-0.109525	0.156772	0.000870751	-0.215751	-0.180041	0.00581249	0.0548274	-0.0174409	-0.244818	0.00724513	0.0442702	0.0751001
TPPP3	-0.124156	-0.936341	0.353118	0.45208	0.231602	-0.0698408	-0.0444435	-0.253267	-0.00389069	-0.11307	-0.0234632	-0.292757	0.0341939	0.0375593	-0.0282795	0.0192903	0.0964261	0.000859992	0.0900531	-0.0280656	-0.0768755	-0.0530153	0.097106	-0.0893613	-0.104569	0.039886	0.0426678	-0.0330549	-0.0373055	-0.0585703	0.0539316	-0.0298474	0.142914	0.0120447	0.0200422	-0.248251	-0.090796	0.0778628	-0.0427685	-0.0353489	0.233418	-0.0288219	-0.00920463	-0.283905	-0.407258	-0.0181941	-0.233459	-0.230532	-0.190957	-0.0361262	-0.0504625	-0.0241294	0.151113	0.035672	-0.045394	-0.419535	-0.082968	-0.06675	-0.196138	0.0828427	-0.0659302	-0.0784745
CYREN	-0.124062	-0.935622	0.353485	0.451629	-0.0650619	0.0252849	0.0599726	-0.0356852	-0.0396341	-0.0188137	-0.0504054	0.205209	-0.11643	-0.052669	0.0452241	0.0109502	0.0168341	-0.0890446	-0.25836	0.00917662	0.139502	-0.0679871	0.0461767	0.095845	0.00825748	-0.0172706	-0.0299315	0.0215981	-0.0460198	-0.00446834	-0.0890543	-0.126814	-0.160634	-0.0928625	-0.083273	-0.112709	-0.0198084	-0.0219408	-0.0304651	-0.0825805	0.123862	-0.0598591	-0.0817536	0.196717	0.143825	-0.0238137	0.0643912	-0.0300338	0.123042	0.00792317	-0.0411794	-0.108289	-0.00214758	-0.352961	-0.134369	0.0626358	0.0048542	0.00250686	0.000860443	-0.0050987	-0.0374164	-0.0495135
ABAT	-0.124037	-0.935428	0.353584	0.451507	-0.254478	0.0782094	0.0622136	-0.124791	-0.200279	-0.11853	0.0254708	0.148323	-0.0454318	-0.135674	-0.376818	-0.0186841	0.096384	0.0241319	0.297525	-0.215272	0.0902743	-0.0885824	0.0333685	0.0958174	0.0622033	0.0620293	0.126166	0.0782416	0.0144647	0.057867	-0.104983	0.0370194	0.169172	0.098717	0.0910292	-0.125776	0.178986	-0.123659	-0.0269646	0.0809921	-0.199074	0.0787704	0.0516833	-0.0214956	-0.188739	0.0509814	0.192353	-0.0253553	0.0917008	-0.15	0.0559288	-0.10332	-0.0178518	0.217757	0.0496734	-0.0841309	-0.0338112	-0.0666759	-0.160057	-0.0546648	-0.0220806	0.0235923
HPGD	-0.123977	-0.934971	0.353817	0.451221	0.267519	0.189439	0.0211393	0.272067	0.253888	0.304086	0.180977	0.233288	0.201396	0.0799214	-0.0228628	0.250969	0.119721	0.0245506	-0.0250195	0.158512	0.0875981	0.0419705	0.0459587	0.154866	0.0994965	0.169805	0.0933216	0.159571	0.176979	0.266109	0.073664	0.0739544	0.10937	-0.0108179	0.0646484	0.390077	0.129139	0.143616	0.165034	0.0958608	0.141982	0.260042	0.139033	-0.0730262	0.252563	0.104063	0.186557	0.257714	0.0949093	0.132006	0.151225	0.112227	0.0869606	-0.0533649	0.0969938	0.114941	0.086185	0.0961257	0.103536	0.127379	0.186202	0.175229
RGS22	-0.123973	-0.934943	0.353832	0.451203	-0.0439981	0.0445968	-0.254419	0.0616987	-0.0329011	0.00839684	-0.188464	-0.123989	-0.168472	-0.00366833	-0.0578335	0.0353983	0.118785	-0.101298	-0.0890944	0.0508787	-0.054598	-0.105991	0.034446	0.045448	-0.00239097	-0.0583764	-0.166205	-0.154747	-0.0130068	-0.144711	-0.0334957	-0.049683	-0.0517712	-0.318919	-0.118803	-0.0245419	-0.00879352	-0.0262574	-0.0900996	-0.0502113	0.0456075	0.0789145	-0.0531736	0.108358	-0.141663	-0.10624	-0.0591981	-0.032202	-0.160109	0.0735959	0.0260467	-0.0408614	-0.230524	-0.0761955	0.0579303	-0.0351214	0.0700531	-0.0620066	-0.252971	-0.217007	0.00155971	-0.0630051
FAM50A	-0.123919	-0.934525	0.354046	0.450941	-0.707736	-1.25344	-1.27066	-0.206731	-0.444212	-0.899811	-0.355384	-1.4388	-1.17236	-1.68798	-0.78451	-1.10431	-0.181772	-1.03376	-0.0781851	-0.2723	-0.247778	-0.870736	-1.65234	-1.5251	-0.972781	-0.960581	-0.261545	-0.237283	-1.65592	-1.32349	-0.761667	-1.50881	-0.542706	-0.490948	-0.0177103	-1.05281	-0.344041	-1.1291	-1.02929	-0.407174	-0.9316	-1.13863	-1.41694	-0.831274	-0.00462292	-0.36751	-1.01575	-1.2369	-1.10171	-1.44304	-1.30518	-1.75775	-0.726575	-0.464497	-1.6341	-1.14188	-0.333311	-0.828508	-0.85799	-1.07362	-0.0274304	-0.187326
PSTPIP2	-0.123879	-0.934218	0.354202	0.450749	-0.0182407	0.0881232	-0.126926	-0.194711	0.0822188	0.0273306	0.140422	-0.082497	-0.0560836	-0.0116423	0.119058	0.102233	0.0746448	0.174	-0.0577331	0.145492	0.120505	0.0580958	0.0749549	0.0193641	-0.0163522	-0.0377942	-0.0187507	0.0243945	0.135853	0.0235297	0.0414319	-0.0185216	0.0263248	-0.0171972	0.00725775	-0.16621	0.00261411	-0.00663664	-0.00298062	-0.0632059	-0.177771	0.157023	0.0168284	-0.0301811	-0.00271586	0.015819	0.104854	0.0994139	0.188525	-0.154792	0.0324445	0.0755554	-0.0359887	0.00509316	-0.118911	0.10269	0.10124	0.0986547	-0.200559	-0.0671965	0.104856	-0.0614193
FGF22	-0.12382	-0.933771	0.354431	0.450468	0.193089	0.0365494	0.053527	0.288199	0.165834	-0.121978	-0.133727	-0.00447592	0.132257	0.0298846	0.0754787	0.137065	-0.00324682	0.0942335	0.00266352	-0.0603531	0.0539302	0.00168234	0.0268467	-0.05433	-0.0567791	0.0271688	0.0790973	0.00181232	0.0639931	0.149619	0.114182	0.0217708	-0.0994083	-0.080869	0.0292805	-0.0125838	0.0793631	0.0511574	0.0022967	-0.000802072	0.121295	0.0760316	0.0323167	0.0404555	-0.237449	0.055589	0.139969	0.0757534	-0.0912135	0.0967515	0.0754183	0.0672887	0.26508	0.0855997	0.0945283	0.084661	0.0429903	0.0693728	-0.414339	-0.0840716	0.0606956	0.0854282
UBE2L3	-0.123757	-0.93329	0.354677	0.450167	-1.14299	-0.940722	-0.639499	-1.10134	-1.03373	-1.78981	-1.80329	-1.43093	-1.38301	-0.296642	-0.993783	-1.57578	-0.936108	-1.67104	-1.44498	-1.1352	-1.57482	-1.3708	-1.07054	-1.12064	-1.36471	-0.68518	-1.20062	-1.12917	-1.28588	-0.791793	-1.34826	-1.29291	-1.10382	-1.32554	-1.54297	-1.17032	-0.851695	-1.15498	-1.8265	-1.11942	-0.83793	-0.896716	-1.32276	-0.995286	-0.51889	-2.02824	-1.0125	-1.11651	-1.1418	-0.86386	-0.767686	-1.21916	-1.871	-1.18653	-1.356	-1.1537	-0.857528	-1.41581	-1.47031	-1.06164	-1.84487	-1.22635
SCLY	-0.123752	-0.933246	0.354699	0.450139	0.0972769	-0.0188365	0.0241439	-0.0510675	-0.157853	0.0714882	-0.756449	0.109239	-0.167196	-0.0747101	-0.238969	-0.203179	-0.203323	-0.170433	-0.293885	-0.0929713	0.0333683	-0.357648	-0.0861836	-0.00136922	-0.020743	-0.0673651	-0.289154	-0.319846	-0.152002	0.0198608	-0.0186839	-0.282492	-0.16044	-0.107355	-0.104352	0.0283888	-0.16498	-0.179312	-0.208984	-0.294027	-0.091289	0.0904362	-0.0561864	0.0878312	0.145738	-0.220224	-0.238286	0.0708478	0.0663211	-0.00716237	-0.00706437	-0.183719	-0.313925	-0.620802	-0.031342	-0.130382	-0.205643	-0.110066	-0.049367	-0.058009	-0.0708614	-0.202193
PCSK7	-0.123722	-0.93302	0.354815	0.449998	-0.708084	-0.151332	-0.0505697	-0.313145	-0.0568913	0.0479892	-0.153576	0.00947375	-0.10254	-0.105062	0.162802	-0.266222	-0.0653163	-0.215942	0.149089	-0.155184	-0.0327221	0.0209064	-0.0784813	0.0300711	-0.00202878	-0.0799629	-0.155578	0.0488957	0.00932969	-0.0426773	0.037336	-0.197859	-0.0536623	0.258217	-0.119116	-0.166984	-0.0470148	-0.0549188	0.177286	-0.106247	0.0468731	-0.167739	-0.0226103	0.165763	-0.125012	-0.00569378	-0.0324602	-0.119907	0.142306	-0.359354	-0.0144939	0.0117174	0.179959	-0.243191	-0.0509261	-0.0345833	-0.120605	-0.048809	-0.343058	-0.0106585	-0.110554	0.10177
CHPT1	-0.123712	-0.932941	0.354855	0.449949	0.125966	-0.113492	0.0910427	0.13797	-0.135187	0.0903518	-0.159933	-0.229378	-0.00245328	-0.0157769	0.0863105	0.210276	-0.00533165	0.0209862	0.0903863	-0.0493951	0.0247201	-0.0682784	0.0476791	-0.1251	0.149448	0.000145241	-0.0219927	-0.00665049	0.0759081	0.00196172	0.137766	0.0279794	0.0677308	-0.183501	0.0759476	-0.321452	0.0294143	0.00526521	-0.108903	-0.0225733	0.334919	-0.0320484	-0.0732095	0.304858	-0.0233356	-0.0654553	-0.0461151	0.0322244	-0.0590147	0.0952696	-0.0317565	0.0859604	0.112496	-0.375546	0.0246541	-0.0685165	0.178796	0.0617551	-0.146742	-0.0993532	-0.0177402	0.0934927
GSE1	-0.123662	-0.93256	0.355051	0.44971	-0.00563916	0.192797	0.00333166	0.0386436	0.144231	0.303574	-0.102202	-0.0339707	0.0357426	-0.0324426	0.0483117	0.0871085	-0.0134571	-0.113643	-0.420557	0.00236727	-0.0885941	-0.135326	-0.00140525	-0.0534469	-0.125377	-0.0436719	0.0316672	-0.0273858	-0.140665	-0.00588968	0.0948169	0.140992	-0.157483	0.179881	0.0709579	-0.112805	-0.186664	0.050997	-0.446834	0.0806254	-0.0780053	-0.0491961	-0.0464761	0.0157433	0.204704	-0.0263474	-0.258123	-0.272705	-0.102229	-0.060858	0.0445595	0.00328196	-0.17416	-0.637721	0.0122331	0.150022	-3.16537e-05	-0.00298113	-0.233859	0.0431328	0.0229569	0.0946638
ATP10B	-0.123632	-0.932332	0.355168	0.449567	0.0391779	-0.00589646	-0.278971	0.0675551	0.233295	-0.052416	0.0139463	-0.0586705	0.0127446	-0.0266995	-0.235823	-0.10556	-0.0159015	0.130734	0.0827285	0.124926	0.0452526	0.155148	0.15799	0.069432	0.0720799	-0.00365333	0.0160616	-0.126246	0.0865569	0.109477	-0.0801502	0.135386	0.0607731	0.162678	0.0643008	-0.0285622	-0.115286	-0.0205575	0.0318044	0.0614088	-0.0765088	0.0822921	0.0195743	0.159379	-0.00635732	0.0548885	0.0401862	0.043636	0.0832179	-0.0429837	0.0473302	-0.0269211	-0.138717	0.000491634	0.0462932	-0.0150273	-0.00361088	0.0692236	0.0869118	0.113983	0.0495655	0.0877185
PAQR8	-0.123615	-0.932196	0.355237	0.449482	-0.170675	-0.162362	-0.177257	-0.192495	-0.300868	0.0243786	-0.182195	0.0727973	-0.175144	-0.315668	-0.170386	-0.0568157	0.0597891	-0.121272	-0.337254	-0.0126316	0.0800345	-0.0692344	-0.085898	-0.0633298	-0.198145	-0.0889373	-0.102476	-0.455464	-0.170386	-0.128916	-0.254021	-0.12047	-0.0697948	-0.20979	-0.0777834	-0.131639	0.0108942	-0.0308543	-0.429775	-0.082524	-0.0869261	-0.213551	-0.0992384	-0.437467	-0.171802	-0.188574	-0.0166088	0.0735209	-0.0107949	-0.228443	-0.105544	-0.129941	-0.0464309	-0.0260352	-0.0981363	-0.143488	-0.204876	-0.0752557	0.261611	-0.137233	-0.149272	0.0130615
GPRC5A	-0.123562	-0.931795	0.355442	0.449231	-0.291237	-0.108352	-0.144008	0.105123	-0.153873	-0.00993575	-0.094469	0.0194108	0.0643672	-0.0407837	0.09963	-0.157891	0.136046	0.108776	-0.270794	-0.101911	0.0540953	0.14791	0.00530097	0.0659892	-0.0048992	0.16128	0.0192939	0.0152382	-0.144878	0.0871418	0.152791	0.130633	-0.0112533	0.230272	-0.0302095	-0.038423	-0.23137	0.0758416	0.12416	-0.232045	-0.0963276	0.110564	-0.0824948	-0.369933	-0.0440202	0.029929	-0.214619	-0.00581004	0.163132	0.193261	-0.0822883	-0.163673	0.000781505	0.00130936	-0.0697725	0.0094547	-0.103513	-0.0485581	0.272622	0.220973	0.107968	0.0923049
IFI6	-0.123537	-0.931605	0.35554	0.449112	0.0118055	-0.0809839	-0.0206615	-0.0913017	-0.127805	0.0808679	-0.0582695	-0.00773136	-0.0239209	-0.0441718	0.218159	0.137671	0.102923	0.0415847	0.0535074	-0.000737302	-0.128945	0.095986	0.015361	0.0320076	0.00808519	-0.026974	-0.083903	0.00758694	0.0760265	-0.0171266	-0.0108955	-0.0262381	0.000476557	-0.0772709	-0.0158001	-0.192769	0.0193107	-0.138049	0.0150568	-0.0238807	0.142285	0.0141022	0.10062	0.101622	-0.0503299	-0.0996249	0.0082196	0.00931946	0.165867	-0.013321	-0.0132332	0.0203837	0.0452372	-0.21764	0.0302545	0.0207408	0.0291631	-0.0558567	-0.128875	-0.0179624	0.0833981	-0.027693
ZNF471	-0.123536	-0.931598	0.355543	0.449107	0.0762273	-0.00948391	-0.109906	0.127088	-0.0477174	0.210703	0.247168	0.196972	0.0325229	-0.203797	-0.137157	-0.0342305	0.105895	0.158508	0.239475	0.029505	0.0426828	0.0721068	0.144413	0.0184445	-0.00843993	0.0882428	0.0592074	0.206411	0.0841353	0.0611308	0.0381024	0.136299	0.218668	0.198498	0.12972	-0.0644388	-0.0696521	0.183374	0.0638886	0.0169018	-0.0338461	0.280618	0.0328264	0.0789412	0.37012	0.0971847	0.0662105	-0.00548416	0.209459	0.0340986	0.0307868	0.0823208	0.0385102	0.15419	0.0675307	0.0993897	0.0424458	-0.00915465	-0.0506119	0.0864241	0.0859896	0.129298
RNF212B	-0.123521	-0.931477	0.355605	0.449032	-0.948453	-0.229856	-0.654869	-0.098997	-0.304194	-0.288056	-0.324088	-0.212402	-0.247637	-0.121165	-0.280689	-0.418835	-0.0910562	-0.300693	-0.383235	-0.23005	-0.113547	-0.365568	-0.101497	0.0424385	-0.288751	-0.248733	-0.285861	-0.275812	-0.327536	-0.518497	-0.180645	-0.148132	-0.27619	-0.285876	-0.536189	-0.313075	-0.232129	-0.306164	-0.453398	-0.21022	-0.363622	-0.0166079	-0.200364	-0.189385	-0.450218	-0.258717	-0.126395	-0.41097	-0.0114107	-0.251437	-0.142445	-0.216011	-0.0318645	0.177731	-0.211877	-0.220787	-0.276776	-0.0792097	-0.280531	-0.229205	-0.343056	-0.46011
DCAF10	-0.123514	-0.931429	0.35563	0.449002	-0.153317	-0.186129	0.0426486	-0.112768	-0.105248	-0.263776	-0.373978	-0.0545049	0.0074305	-0.0698304	0.0960897	-0.0494812	0.0448682	-0.0204828	-0.0430052	-0.0927071	-0.115173	0.0794007	-0.282874	-0.109151	-0.360385	0.000180261	-0.239238	-0.0577855	-0.0913834	-0.0874254	-0.244412	-0.154023	-0.232704	-0.258689	-0.176906	-0.19821	-0.204377	-0.226854	-0.0647129	-0.0537716	0.00303149	-0.0100911	-0.156765	-0.00426189	-0.177491	-0.129017	-0.0940776	-0.133053	-0.287847	-0.171679	-0.0926404	-0.254371	-0.294585	-0.360311	-0.0689852	-0.208256	0.0991032	-0.160877	-0.0382272	-0.293452	-0.0417059	-0.103321
ZNF599	-0.123478	-0.931154	0.355771	0.44883	-0.413345	-0.101584	-0.274941	-0.230571	-0.129643	-0.0215811	-0.172995	0.0265522	-0.177326	-0.0518441	-0.00159072	-0.0378245	-0.202369	-0.103342	-0.0916438	-0.0622217	-0.167182	-0.00681744	0.0306811	-0.0900987	-0.112515	-0.0562138	0.0662696	0.0659435	-0.149645	-0.210205	-0.101669	-0.197065	-0.16023	0.138864	-0.0587821	-0.237364	0.0176905	0.0574517	-0.0688962	-0.0772939	0.0215066	0.0288531	-0.113991	-0.140579	-0.0496321	0.0113338	-0.202096	0.0878856	-0.321274	0.0158015	-0.0557524	-0.00998397	0.0828895	-0.384676	-0.0688145	-0.143343	-0.0575674	0.0184137	-0.191954	-0.0730852	-0.000413778	-0.093732
RNF144B	-0.12344	-0.930861	0.355921	0.448646	0.200272	0.117469	0.308949	0.155796	-0.0721034	-0.119534	0.0572121	0.116502	0.164676	0.229172	-0.0416242	0.367561	0.210823	0.149302	0.0832869	0.123136	-0.0693701	0.0209615	0.207573	0.0886152	0.0589087	0.0936229	0.0865842	0.0493796	-0.0147423	0.187129	0.0648791	0.0684537	0.0243153	0.0706991	0.0875265	0.297254	-0.031704	0.188362	0.006005	0.0796452	-0.0257143	0.134562	0.0930966	-0.0202686	0.132441	0.071757	0.209876	0.0118354	0.242525	0.116028	0.148893	0.0633158	0.151128	0.379709	0.139776	0.112512	0.180045	0.191973	0.0120591	0.0542396	0.0932584	0.18912
GFI1	-0.123414	-0.930658	0.356025	0.448519	0.112843	0.09015	0.154819	-0.0424017	0.222658	0.136031	0.120516	0.05815	0.0198438	-0.0640342	-0.044292	-0.0515029	-0.0318545	0.0328285	-0.151618	0.14021	-0.00479241	0.06227	0.124732	0.00386747	0.00363625	0.0299505	-0.081284	-0.0104715	0.147059	-0.0697016	0.0313849	0.0517817	-0.0464559	-0.101219	-0.0564706	-0.021765	0.0663065	-0.0245517	-0.0645795	-0.0206339	0.129675	0.163169	0.0290765	-0.173774	0.0714539	-0.152947	0.0868305	-0.0234609	0.102258	0.0970727	0.027204	0.0592201	-0.117758	-0.0629409	0.10081	0.00334034	-0.228499	0.00392087	-0.187326	0.0266723	-0.0342947	0.0179785
SLC12A5	-0.123352	-0.930189	0.356266	0.448226	0.0588599	0.0230445	-0.063923	-0.00283734	-0.00747743	-0.103115	0.186631	-0.187119	0.118768	0.141511	0.214642	-0.243179	0.0601842	-0.0375084	-0.025337	0.0485735	0.0434403	0.133436	0.118674	0.115614	0.149635	0.0278304	0.0266652	0.0715651	0.0120838	-0.0338154	-0.0294188	0.0196714	-0.113435	0.00987669	0.0531561	-0.00339294	0.112821	0.106104	-0.0698217	0.0116419	0.131257	0.111046	0.0937082	-0.0310956	0.0351333	0.0502042	0.19142	-0.0107962	0.248374	-0.0207592	0.145321	0.0339705	0.223109	0.0756847	0.00682024	0.0524356	-0.00725706	0.0560161	-0.0337856	0.0609936	0.0519671	-0.0140572
CFTR	-0.12335	-0.930168	0.356277	0.448212	0.0565274	0.00110828	0.143468	0.122241	0.167881	-0.0989734	-0.279962	-0.163448	-0.00859645	0.0469169	-0.109135	0.0324859	-0.0432416	0.00574131	-0.172444	-0.0710756	0.0249829	-0.127212	-0.106782	-0.079149	0.162799	0.0171639	0.0353082	-0.121706	0.0861593	0.0112317	0.0995293	0.00613536	-0.018213	-0.102463	0.0090829	-0.0871207	-0.00814558	-0.0621596	-0.0188353	0.115263	-0.0302806	-0.0697757	-0.0415457	-0.0124429	-0.0843392	0.0131381	0.00580695	-0.0428084	-0.0406347	0.0299033	-0.12918	-0.0308528	-0.0862725	-0.296556	0.0313631	0.07643	-0.0985374	0.018941	-0.241146	-0.0514465	0.0159496	-0.0405316
MEX3A	-0.123349	-0.930163	0.356279	0.448209	-0.51118	-0.38059	-0.326437	-0.273212	-0.19667	-0.353021	-0.832834	-0.321183	-0.20652	-0.36736	-0.0418831	-0.191731	-0.334032	-0.334087	-0.228588	-0.270293	-0.914818	-0.0685804	-0.332964	-0.455553	-0.466487	-0.252923	-0.265691	-0.193298	-0.198159	-0.360093	-0.440233	-0.0910404	-0.494217	-0.376196	-0.325379	-0.31988	-0.455905	-0.268113	-0.473978	-0.41894	-0.180348	-0.508103	-0.282233	-0.148459	-0.304055	-0.631523	-0.34634	-0.126269	-0.448446	-0.297463	-0.592029	-0.116743	-0.381957	-0.519988	-0.310459	-0.335471	-0.193039	-0.339717	-0.735695	-0.500045	-0.210962	-0.209575
EXT2	-0.123307	-0.929844	0.356443	0.44801	-0.294086	-0.25795	-0.0634269	0.0390999	-0.252247	-0.111311	-0.210225	-0.192076	-0.019474	-0.0745192	-0.262398	-0.0114932	-0.174975	-0.158743	-0.00398866	-0.146289	-0.028262	0.000196648	-0.0781426	-0.211952	-0.075944	-0.0968638	-0.121789	-0.228266	-0.0343736	-0.0995892	-0.119155	-0.35137	0.0165162	-0.00492227	-0.151194	-0.219149	-0.238272	0.0988465	-0.420259	-0.117304	0.0864116	0.0980272	-0.100543	-0.0655788	-0.252274	-0.324163	-0.396046	-0.114814	-0.260324	0.0495523	-0.00588868	-0.39288	-0.0140581	-0.393321	-0.190887	-0.054562	-0.223157	-0.155931	-0.180948	-0.255349	-0.0136974	-0.253819
C15orf41	-0.12327	-0.929556	0.356591	0.44783	0.122257	-0.0811771	-0.0315279	-0.18748	-0.0854428	0.158022	0.0212473	-0.127498	-0.140609	-0.290477	-0.936418	-0.11317	-0.114275	-0.699682	-0.306252	-0.25085	-0.136372	-0.22784	-0.906109	-0.375968	-0.493731	-0.245857	-0.10567	-0.361484	-0.188911	-0.347103	-0.675071	-0.171067	-0.0570019	-0.133995	-0.449333	-0.0778696	-0.360193	-0.141841	-0.148553	-0.054734	-0.191526	-0.225569	-0.325041	-0.246079	0.143279	-0.159029	-0.202452	-0.131143	-0.707756	-0.22752	-0.108075	-0.0791577	0.0442159	0.0540416	-0.317564	-0.181598	0.0824097	-0.164802	-0.320504	-0.187445	-0.17797	-0.088352
LRIT3	-0.123261	-0.929491	0.356624	0.447789	0.0410505	0.217388	0.10324	-0.0413353	0.0165534	0.19739	0.104876	-0.0113574	0.189113	0.292231	0.0917802	0.0594572	0.13775	0.0152976	0.354132	0.136136	-0.0200952	0.15465	0.1015	0.167339	0.0493256	0.118292	0.150691	0.247518	0.116747	0.0874451	0.0604238	-0.000221627	0.179112	0.0906808	0.108895	0.271097	0.12288	0.0380962	0.0730491	0.0777817	0.0395144	0.257222	0.128532	0.0706895	-0.0561252	0.0676702	0.219851	0.177202	0.145741	0.0559389	0.0190125	0.116744	0.200449	0.113511	0.134614	0.135196	0.134363	0.0845148	-0.0940796	0.0742104	0.136082	0.112714
AHCY	-0.123258	-0.929465	0.356638	0.447773	-0.713742	-0.507466	-1.06385	-0.891075	-0.955395	-1.33065	-0.566446	-1.23076	-0.642083	-1.04047	-0.990183	-0.813292	-0.375661	-0.61695	-0.912938	-0.866642	-0.792942	-0.360903	-0.929813	-1.11459	-0.952603	-0.466458	-1.08738	-0.281926	-0.616893	-0.774768	-1.31155	-1.08072	-0.773457	-0.997015	-1.27636	-1.16508	-1.06847	-0.609997	-0.676262	-0.75796	-0.302983	-0.776475	-1.23644	-0.888288	-1.2947	-0.291844	-0.863142	-1.06029	-0.996866	-0.507681	-1.1584	-0.761838	-1.37205	-0.556677	-0.968775	-0.876788	-0.513156	-0.528697	-0.528692	-1.01331	-1.52219	-1.33177
INO80	-0.123113	-0.928353	0.357209	0.447078	-0.799139	-0.624168	-0.331002	-0.861122	-0.53362	-0.203089	-0.363	-0.881176	-0.615416	-0.469433	-0.674041	-0.76055	-0.460473	-0.849415	-0.639886	-0.56664	-0.722678	-0.652422	-0.499453	-1.04093	-0.554196	-0.454169	-0.701268	-0.647874	-0.94953	-0.65659	-0.875968	-0.967154	-0.745058	-0.672236	-0.577025	-0.740794	-0.772605	-0.664503	-0.440156	-0.828111	-0.799614	-0.480764	-0.466487	-1.13644	-0.384834	-0.591438	-0.734893	-1.0583	-0.744341	-0.566025	-0.883148	-0.873344	-0.599895	-0.20234	-0.630042	-0.453857	-0.515957	-0.89805	-0.408624	-0.749172	-0.483937	-0.609254
COMP	-0.123075	-0.928065	0.357357	0.446898	0.162048	0.108056	-0.1794	0.0843575	-0.0213052	-0.105081	-0.478207	0.0230581	-0.182962	-0.184852	-0.127817	0.0498375	0.0568641	-0.161048	-0.14581	-0.0799938	-0.0364608	-0.0701776	-0.0520661	-0.0980504	-0.047026	-0.187173	0.00173095	-0.087664	-0.10637	-0.0291887	-0.0643824	-0.170898	-0.100749	0.187732	-0.0193144	-0.0433378	-0.087813	-0.0125803	0.0466734	-0.0690798	-0.0892747	-0.205549	-0.155606	-0.101241	-0.0012851	-0.141678	-0.158805	-0.0218098	-0.163782	-0.0132762	-0.21219	-0.0302614	-0.0997038	-0.238633	-0.135197	-0.0624847	-0.239592	-0.0531223	-0.000111621	0.0473642	-0.183073	0.057009
TMEM184A	-0.12307	-0.928024	0.357378	0.446872	-0.201568	-0.109189	-0.196337	0.193409	0.153401	-0.228277	-0.30427	0.0304754	0.0172818	-0.22303	-0.011528	-0.203647	-0.0338193	0.00155353	-0.212815	-0.11336	-0.0199818	-0.10848	0.0944384	0.0921231	-0.229599	0.0127335	-0.150708	0.180789	0.136207	0.148088	0.131668	-0.124389	-0.0248499	0.0902539	0.0443866	-0.0828058	-0.11107	-0.129093	-0.277188	-0.340827	-0.0968825	0.0683	0.00886944	-0.0596454	-0.127677	-0.0588021	-0.0838669	0.000963202	0.105517	0.219537	0.0389668	-0.0784999	-0.127511	0.1575	-0.128109	0.101113	-0.0478505	-0.0299783	0.120698	-0.0297733	0.0460377	-0.101596
SCFD2	-0.123058	-0.927938	0.357422	0.446819	-0.0290438	0.07883	0.011246	-0.117287	-0.090141	0.011828	-0.423877	-0.14341	0.044254	0.00105032	0.0165979	0.148161	-0.00706137	-0.129368	-0.237731	-0.115034	-0.116429	-0.11019	-0.0965693	-0.111935	-0.0585442	-0.0619347	-0.0950036	-0.233276	-0.130671	-0.0572485	-0.131281	-0.186458	0.0945657	-0.148088	-0.245464	-0.105542	-0.180037	-0.0061295	-0.107358	-0.0910258	-0.0906131	0.0234441	-0.0801791	-0.0695238	0.015339	-0.0672128	-0.0051169	-0.199937	-0.152964	-0.106564	-0.185793	-0.0727803	-0.144249	-0.13332	-0.140675	-0.0512354	0.0249308	-0.00189882	0.532534	-0.106292	0.0916833	-0.193014
POGZ	-0.123021	-0.927652	0.357569	0.44664	-0.439147	-0.702739	-0.623503	-0.252076	-0.251589	-1.15175	-1.60693	-0.442251	-0.576235	-0.555414	-0.217001	-0.351429	-0.308012	-0.36409	-0.56897	-0.350047	-0.46695	-0.620337	-0.370461	-0.291923	-0.532927	-0.305064	-0.652976	-0.564386	-0.438134	-0.628164	-0.699433	-0.404584	-0.230592	-0.612342	-0.426308	-0.377499	-0.405769	-0.36026	-0.67703	-0.71858	-0.623464	-0.484074	-0.418695	-0.129746	-0.667226	-0.83934	-0.251478	-0.223523	-0.71426	-0.179626	-0.415036	-0.35049	-0.783484	-0.686152	-0.317655	-0.455084	-0.578567	-0.490601	-0.630353	-0.555117	-0.304181	-0.662953
PVALB	-0.122982	-0.927349	0.357725	0.446451	0.0820455	0.113623	0.278576	0.171846	0.31627	0.105468	-0.312823	0.0382474	0.117149	0.216687	0.134454	0.144623	0.0874946	0.00149921	0.0205231	-0.0253744	-0.116347	-0.0393755	-0.104487	0.0414366	0.03954	0.0886582	0.0511462	0.102388	0.0979549	0.0944012	0.117294	-0.0413601	-0.00674078	-0.144426	0.0314138	-0.0807483	0.0297096	0.0535389	0.212325	0.161152	0.177072	0.281439	0.0509047	0.139627	-0.159766	0.0757148	0.0459364	-0.115044	0.0870861	-0.024522	0.0427153	0.143401	0.166159	-0.100559	-0.149543	-0.00436461	0.297718	-0.00400193	0.301208	0.0271358	0.0796009	-0.0390853
CAMK2B	-0.122855	-0.926384	0.358222	0.445848	-0.105919	0.0946748	-0.197519	-0.117415	0.00599756	-0.0943194	0.151108	-0.0101927	-0.00513119	-0.179497	-0.0870143	-0.156763	0.169769	0.0994649	0.254863	0.103936	0.199649	0.134391	-0.018319	-0.0731987	0.111652	0.00335069	-0.0950424	-0.0932203	0.0450418	-0.12749	0.0223517	-0.168371	-0.0765158	0.0164518	0.00625899	0.223817	-0.0168006	0.0494545	-0.157276	-0.0288723	0.271352	-0.181111	-0.0144743	-0.0273674	-0.210235	-0.0495208	-0.071409	0.0773225	-0.224324	-0.0616608	-0.02993	0.0440061	-0.122683	-0.0776768	-0.098047	-0.00708305	0.0342834	-0.0432266	0.175998	0.0139234	-0.00805094	0.0583753
CLPTM1L	-0.122853	-0.926364	0.358232	0.445836	0.0103981	0.0350099	0.143971	0.182048	0.0926614	0.166538	-0.0428923	-0.110266	0.133852	0.145411	0.165262	0.0906633	-0.0857954	0.00340477	0.173307	0.00873822	0.0104868	0.0675484	0.206765	0.0906533	0.183805	0.0478233	-0.0253004	0.100341	-0.0494516	0.148173	0.0569727	-0.0860404	-0.0441511	0.218214	0.141858	0.14775	0.0756909	0.168067	0.115295	0.0484703	0.228277	-0.0422389	0.149814	-0.0629588	0.0252817	0.101163	0.0545386	-0.0441192	0.0951032	-0.107817	0.0230822	-0.00176761	0.100457	0.0701781	0.111902	-0.0187008	-0.0713323	0.122327	0.0195572	0.152429	0.159591	0.13059
JMY	-0.122836	-0.926231	0.358301	0.445753	-0.026355	0.042126	0.220618	-0.0353026	-0.0161285	-0.155174	-0.411681	-0.29147	-0.0728373	-0.392398	0.00400689	0.0816829	-0.0898538	-0.0316304	-0.083277	-0.140584	0.0652543	-0.0724903	-0.222805	-0.203888	-0.0639874	-0.153494	-0.0113055	0.0453201	-0.0105893	-0.0904674	-0.0614128	-0.292495	0.00696743	-0.134082	-0.213732	-0.107973	-0.144003	-0.0563682	-0.21982	-0.117524	0.113823	-0.463839	-0.157786	0.0299057	-0.2433	-0.147922	0.0391977	-0.0448815	0.103177	0.21718	-0.10603	0.0578551	-0.153058	0.024868	-0.0921509	-0.047117	-0.035158	-0.121915	-0.102038	-0.0552252	-0.127006	-0.122645
NLN	-0.122817	-0.926089	0.358374	0.445664	0.219374	0.0200155	-0.0747353	-0.0134715	-0.016349	0.107028	-0.326046	-0.135861	0.157326	0.0271485	-0.0624287	0.125542	0.0277835	-0.01341	-0.283167	0.210187	-0.0320258	-0.0753363	0.0697929	0.0412537	0.0912296	0.0504246	-0.0838479	0.192596	-0.00499861	0.073548	0.093148	0.0170214	-0.0693506	0.109008	-0.00183362	-0.0840077	0.083855	0.0641333	0.178974	-0.0290949	0.101212	0.0253444	0.0127948	0.127935	-0.0569631	0.0412962	-0.0359973	-0.495899	0.00731307	0.0515374	0.0279912	0.0979297	0.105597	0.0213028	0.0762842	0.0114207	0.14151	0.0376032	0.336411	0.198982	0.137261	-0.0329486
AMZ1	-0.122788	-0.925866	0.358489	0.445525	-0.0906044	0.0304589	-0.607371	-0.281045	-0.229211	-0.241786	0.0408478	-0.0445711	-0.0784184	-0.0844213	0.0537483	-0.249488	-0.142026	-0.122928	-0.0226708	-0.0767028	0.0268912	-0.024062	0.00652884	-0.0241351	-0.0801538	-0.0108289	-0.140569	0.106521	0.122732	0.0828252	0.0754002	-0.217389	0.0233032	-0.0862597	-0.0444217	-0.0799943	-0.123803	-0.0314659	-0.489697	-0.252435	0.0265768	-0.038599	-0.00297784	-0.340423	0.29431	-0.0866348	-0.159179	0.0923317	-0.0644964	0.168477	-0.00193775	-0.0855334	-0.031274	-0.31326	-0.12039	-0.0597445	0.00456377	-0.0125052	0.14121	-0.0169186	0.214855	-0.0593442
NMB	-0.12278	-0.925804	0.358521	0.445486	0.198348	0.121582	-0.0600779	-0.0402744	0.0680446	-0.162899	-0.144969	-0.0612128	-0.00137949	-0.180206	0.239961	0.0589942	-0.0483665	-0.0421333	-0.0891611	0.0832116	0.125157	-0.0481824	0.0491663	0.0249128	0.0236841	-0.0158271	-0.143978	-0.0976227	0.0180353	0.0090964	0.096613	-0.121602	-0.0914839	0.0197814	-0.0325394	0.177241	-0.0208465	-0.0853414	-0.14409	0.00702321	0.0515234	0.0310194	-0.0701691	0.0465775	-0.0335784	-0.0300448	0.0317815	0.158022	0.158198	-0.0494869	0.0207018	-0.0864552	0.0555972	-0.431038	-0.0354936	0.0384332	0.0100344	0.0880744	0.0467969	0.150065	0.0525778	-0.0069408
PDCD4	-0.122703	-0.925218	0.358823	0.44512	-0.0594477	-0.0250439	0.109609	0.135915	-0.0294273	0.127417	-0.0354069	0.095595	-0.0217623	-0.0831857	0.00311073	-0.0523719	-0.00408895	0.0217828	-0.282916	0.104034	0.0889956	0.18622	-0.0799756	0.0586378	0.103565	0.0669529	0.0959959	0.171063	-0.0511658	0.0566664	0.0587379	-0.0200267	0.0928963	0.0185682	0.142247	0.0577678	0.0528716	0.0402358	-0.0863727	-0.0112943	0.211259	0.0803707	-0.0189181	0.11113	0.222019	0.0846058	0.0747291	0.0810569	0.0474249	0.0488955	0.0577072	0.0544265	-0.0687616	0.178151	0.0752264	-0.0588069	-0.0370808	-0.000776422	-0.482221	0.169047	0.0624841	0.166147
MFSD6	-0.122699	-0.925183	0.35884	0.445099	0.0212083	0.122926	0.0107837	-0.10049	0.00940909	-0.137011	-0.0369023	0.0989105	0.0575155	0.337414	-0.238111	-0.0117923	0.061719	-0.0218223	-0.16492	0.0641287	0.0905099	0.00538619	0.0987774	0.0140317	-0.0600254	0.0468174	-0.00174425	0.155486	0.0602387	0.0149961	0.0190798	-0.00937199	-0.189902	0.11793	0.0161041	0.0830136	0.0374544	-0.0290321	-0.00713767	-0.035836	0.244662	0.00508775	0.0476719	0.224745	-0.259991	-0.055569	0.0987259	0.102775	-0.164347	-0.0528696	0.177704	0.0215921	0.00787404	0.0823297	0.0703365	0.0588887	0.15309	-0.0210168	0.0595774	-0.0746002	0.0386159	0.0167478
SLAMF6	-0.122692	-0.925131	0.358868	0.445066	-0.129173	-0.0869505	-0.10066	0.0559274	0.0125736	-0.0368739	0.0611256	0.0721804	0.0727125	-0.0318803	-0.143867	-0.289842	0.19546	-0.00886058	0.135108	0.0299808	-0.180867	0.107068	0.0146016	0.033938	-0.0478134	0.0043909	0.0592179	-0.152276	-0.06323	-0.0847318	0.0174387	0.0518269	0.0668554	0.0265123	0.0676839	-0.0626824	0.0319663	0.0414751	0.0110202	-0.00975355	0.00384047	-0.132269	0.0490667	-0.0202985	0.0444304	-0.0680607	-0.107805	-0.116951	-0.010239	0.0126864	0.047336	-0.0519475	0.095464	0.22953	0.030277	-0.00766722	-0.0173895	-0.0399147	-0.306626	0.00521884	-0.0510282	0.0913154
GGA2	-0.122665	-0.924928	0.358972	0.44494	0.139365	0.155499	-0.00307287	0.0439567	-0.165005	0.148527	-0.345604	-0.0135822	0.046422	-0.00459556	0.0970223	0.159935	0.107962	-0.214258	0.0547231	-0.0101636	0.0492599	-0.0320554	-0.0508768	-0.0804555	-0.0228366	0.058896	-0.120696	-0.166233	0.0520731	0.0791548	-0.00221042	-0.0974651	0.0789921	-0.140311	-0.0762461	-0.094735	-0.122049	0.104849	0.0526147	0.0884845	-0.00554412	0.066033	-0.0579299	0.161535	-0.0489719	0.028263	-0.0116683	0.0771282	0.220829	0.0693792	0.0824989	0.0111862	0.128977	0.091207	-0.0224514	0.0352441	-0.0338301	-0.00161957	0.0206111	-0.0142792	-0.108053	-0.105594
IMPACT	-0.122647	-0.924786	0.359045	0.444851	-0.114772	0.055005	0.023198	0.103229	0.248965	0.0399489	0.0436493	0.0647208	-0.00251649	0.165699	0.00060778	-0.0423503	0.0319195	-0.0650318	0.265501	-0.122249	-0.0155569	-0.0618666	0.0168419	0.0366922	-0.11104	-0.0672919	0.0191504	0.0578857	0.10256	-0.0832993	0.0228194	-0.0305274	-0.185512	-0.0404434	-0.0276121	-0.0524983	-0.0244145	0.156048	0.0140008	-0.010997	0.303734	0.0686512	0.0131846	-0.0865072	0.224997	0.0730344	-0.147715	-0.150255	0.0495242	-0.047577	-0.00372399	-0.015383	0.0596338	0.0130315	-0.0752244	-0.0415941	0.00080146	-0.114554	-0.0133349	0.000905988	-0.0446091	-0.0608846
CRYL1	-0.122642	-0.92475	0.359064	0.444829	0.169655	0.11583	0.0222292	0.115914	0.0766332	0.038988	-0.131199	0.18936	0.165953	-0.142868	-0.19874	0.132824	0.0825068	0.038683	0.186587	0.00755764	-0.224672	0.0835086	0.150285	0.268233	-0.030653	0.0821858	0.138829	-0.0266114	0.0752813	-0.0235339	0.132159	0.0106902	0.0273045	0.220281	0.0289163	-0.00935588	-0.00646715	0.0377642	0.116226	0.13375	0.231446	-0.0651019	0.0486197	0.0851414	-0.0764035	0.115656	0.102685	-0.185632	0.111595	0.109145	-0.00661893	0.0897481	0.443332	0.488938	-0.0314196	0.131214	0.236768	0.0784206	0.21638	0.0277141	0.130459	0.195214
CLEC7A	-0.122614	-0.924537	0.359174	0.444696	0.198518	0.0922604	0.15457	0.0800967	0.090979	0.170406	0.0739443	0.13643	0.0879711	0.030769	0.0101064	0.113213	0.0989011	0.13294	0.304008	0.072693	-0.0125592	0.173576	0.147523	0.109652	0.191323	0.169336	0.15713	0.102398	0.159171	0.162491	0.212186	-0.0138698	0.018791	0.174699	0.165863	0.111597	0.199769	0.0877045	0.137631	0.168398	0.0390937	0.097346	0.155766	0.048842	0.119278	0.140455	0.0929041	0.164023	0.227124	0.184131	0.221048	0.148831	0.0993781	0.0395376	0.196002	0.0969875	0.0269201	0.142913	0.0188834	0.230326	0.154919	0.107482
ZNF467	-0.122582	-0.924292	0.3593	0.444542	-0.024097	0.0956485	-0.00872287	0.0422816	0.0870589	0.0402104	-0.0448348	0.257818	0.0229532	-0.0318713	-0.139979	-0.209366	0.00748179	0.0936263	0.247765	0.06061	0.170635	-0.0491702	0.17284	0.1469	0.0713824	0.0734825	-0.0445503	0.146443	0.124942	0.045213	0.164637	0.077481	-0.025641	0.0915531	0.0433135	0.00575919	-0.0132884	0.112086	-0.0553166	0.0156711	0.0787074	0.00433871	0.0941601	0.125068	0.0828729	0.0563968	0.0367093	0.231167	-0.0807196	0.0857783	0.202476	0.0569934	0.00658718	-0.50769	0.00408709	0.0274229	0.106472	0.0774876	0.0472776	0.0169318	0.104665	0.0675564
HDAC3	-0.122502	-0.923675	0.359619	0.444158	-0.764795	-1.04921	-0.875516	-0.69999	-0.906082	-0.869582	-1.87378	-1.15084	-0.643768	-1.43762	-0.620825	-0.587316	-0.317501	-0.82203	-1.31044	-0.798423	-0.865821	-1.01104	-0.965488	-0.68083	-0.47682	-0.989456	-0.846227	-0.963594	-1.17856	-0.62233	-1.45712	-1.26872	-0.545796	-0.826924	-0.819164	-0.92039	-1.11151	-1.08527	-0.480363	-0.990317	-0.555865	-0.782224	-1.33952	-0.56225	-0.969716	-0.444237	-1.83849	-0.65986	-0.565141	-1.00302	-0.989034	-1.72337	-1.38373	-1.19364	-0.680502	-0.717326	-1.44187	-0.866145	-0.857347	-1.05668	-0.680488	-1.00478
GABRB1	-0.122465	-0.923395	0.359763	0.443983	0.158432	-0.0201198	0.00773429	-0.119693	0.00609285	0.0303956	0.0744131	-0.0542306	0.0937154	-0.130346	-0.0704344	0.141131	0.113734	0.0454871	-0.098767	0.00178793	0.0364928	0.12063	-0.0600201	-0.0133937	-0.121983	0.0583898	0.0463642	0.0914999	-0.0778484	-0.1242	0.0432312	-0.207982	0.182713	0.084557	-0.0475714	0.0599689	-0.117653	-0.00580694	0.0537722	0.0932628	-0.185384	0.0544974	0.00465741	0.163969	-0.125261	0.0967036	-0.0299933	0.228291	-0.0909234	-0.0652195	-0.0738472	0.0371839	-0.0260491	0.219923	-0.0904045	0.040645	0.0943588	0.0345191	-0.196433	0.0857818	0.227214	-0.037148
CCDC171	-0.122423	-0.923073	0.35993	0.443782	0.0826901	-0.0410716	-0.291662	0.098232	0.234331	0.0342402	-0.277012	0.240276	-0.0685331	-0.0964914	-0.0895222	-0.103548	0.144276	-0.0949009	-0.0146384	-0.080097	0.151827	0.0531304	0.15847	0.0811897	0.0556599	0.0132406	0.137956	0.0623895	0.115618	0.0833505	-0.00674848	-0.0173734	-0.0253269	0.16539	-0.0086955	-0.0322133	-0.253815	-0.0716883	0.0519079	0.0630424	-0.155864	0.000808981	0.0156954	0.159254	0.0664281	-0.00841301	0.128135	0.091194	0.0121836	0.209453	0.0116296	0.00448333	-0.0863942	-0.171142	-0.0198376	-0.0277573	0.0632568	-0.0802731	0.243716	0.02055	0.116518	-0.118637
RXFP2	-0.122404	-0.922931	0.360003	0.443694	0.0513449	0.112332	0.204675	-0.016202	0.175355	0.0788081	-0.101344	-0.0155025	0.0633974	-0.437809	0.0976053	0.0707694	0.0164163	0.0393522	0.427458	0.115572	0.196484	0.00770669	0.0822557	0.128203	0.0755105	0.0644894	-0.0445634	0.108956	0.118477	0.0605052	0.147885	-0.00158071	0.035914	0.0313774	0.0954221	-0.180113	-0.0355784	0.182752	0.0861064	0.0546549	0.220242	0.086528	0.100063	0.203052	0.120082	0.0968663	0.14087	0.0344035	0.109153	0.0565893	0.142774	0.057711	0.199629	-0.141252	0.112143	0.208098	0.164776	0.0460663	0.420752	0.108851	0.12036	0.137809
WIPF1	-0.122356	-0.922559	0.360195	0.443463	0.155642	0.0848228	0.200237	0.176648	0.200444	0.0848937	-0.300152	0.1437	0.162041	-0.015621	-0.0448247	0.139364	-0.0729763	-0.013541	-0.132153	0.162085	0.105183	0.00401412	0.105856	0.146718	-0.0568547	0.0708909	0.0385385	0.0233733	0.17917	0.0723824	0.087232	-0.100656	0.1715	0.0897492	0.0972977	0.0942721	0.172149	0.0503695	0.0248556	-0.0276804	0.202787	0.229314	0.052356	0.335396	-0.0134672	-0.0451514	-0.0230235	0.0124871	-0.0504977	0.260717	0.172772	0.0179619	-0.0121595	-0.175166	0.0485702	0.0687276	0.032465	-0.0484212	-0.0607738	0.0493421	0.048714	0.242336
BOD1L1	-0.122312	-0.92222	0.36037	0.443251	0.0358589	-0.201687	-0.272122	0.133892	-0.17399	-0.205046	-0.344047	-0.0113114	-0.0596179	-0.256173	-0.0234961	-0.138373	-0.200312	-0.182886	-0.255436	-0.321598	-0.124184	-0.677669	-0.141234	-0.208065	-0.170191	-0.163886	-0.395231	-0.550643	-0.257038	-0.198383	-0.00904377	-0.352801	-0.502022	-0.320965	-0.561353	-0.125632	-0.296596	-0.211427	-0.0290302	-0.287959	-0.521183	-0.128193	-0.249684	-0.170101	0.0883684	-0.212762	-0.0875994	-0.343359	-0.201515	-0.402281	-0.313179	-0.185899	-0.198374	-0.493209	-0.235845	-0.0762743	-0.259153	-0.286948	-0.181768	-0.17906	0.0956934	-0.345588
GLRA1	-0.122281	-0.921985	0.360492	0.443105	-0.072177	-0.130529	0.00881106	-0.0995738	0.0258509	-0.189095	-0.158704	-0.203619	-0.0729163	-0.196599	0.088844	-0.153145	0.109429	-0.0837368	-0.167474	-0.110583	-0.18238	-0.0339407	-0.0937512	-0.0366257	-0.0537011	-0.0232381	-0.134027	-0.031451	-0.117994	-0.0157846	-0.0487497	-0.0902504	-0.105746	-0.131526	-0.0302028	-0.233397	-0.0722681	-0.192095	0.0979591	-0.0682917	-0.114214	-0.112471	-0.0637553	-0.0276165	-0.548709	-0.174462	-0.12498	-0.0798614	-0.0940232	-0.38445	0.115051	0.00927921	-0.115114	-0.548601	-0.0810613	-0.0744086	0.00871707	-0.124774	-0.112748	-0.0373846	-0.074117	-0.0236505
GCC1	-0.122214	-0.92147	0.360758	0.442784	0.174599	-0.0197257	0.179718	-0.0580227	-0.0997668	-0.204156	0.0774901	0.0835009	0.0428598	-0.00323904	-0.137292	0.114111	0.0716514	0.115483	0.0144031	0.0039141	-0.0955542	-0.0558939	0.0387621	0.0651681	0.0649387	0.0610527	0.0413392	-0.133692	0.0531414	0.0731767	-0.0168551	-0.0599675	-0.126815	0.0553471	0.0225941	-0.267161	-0.174733	-0.142362	0.000849622	-0.0177516	-0.165753	2.13552e-05	-0.0732803	0.194561	-0.154039	-0.0129075	-0.0909284	0.149196	-0.0586406	-0.0772929	0.0944552	0.029799	0.0695858	-0.111866	-0.146307	0.0740427	0.1328	0.0714974	-0.156803	-0.038787	0.151121	-0.0432161
LAMTOR2	-0.122134	-0.92086	0.361073	0.442404	0.102778	-0.800251	-0.0132249	-0.315636	-0.558367	-0.886201	-0.696093	-0.175155	-0.398804	-0.64419	-0.256685	-0.341879	-0.409957	-0.310069	-0.819971	-0.370986	-0.737672	-0.330557	-0.191065	-0.426607	-0.0451754	-0.400436	-0.632414	-0.644559	-0.403946	-0.496425	-0.936463	-0.708626	-0.433709	-0.412693	-0.552374	-0.664868	-0.617393	-0.110789	-0.968595	-0.541959	-0.534741	-0.381465	-0.371501	-0.348641	-0.949748	-0.666915	-0.506783	-0.4796	-0.225181	-0.00282497	-0.310575	-0.367559	-0.660564	-0.764275	-0.722517	-0.405923	-0.463184	-0.504309	-0.787943	-0.63146	-0.366876	-0.621889
MOXD1	-0.122095	-0.92056	0.361229	0.442217	0.0608815	0.0189029	-0.0661454	0.0579767	0.0230682	0.340856	0.0212195	0.180743	0.130336	-0.000232933	0.153232	0.0257653	-0.0328627	0.00425791	0.371427	0.154829	0.0547416	0.0959425	0.0978615	-0.0930005	0.0140972	0.0364802	-0.0583167	0.115454	-0.0477639	-0.0384817	0.0617289	0.0700639	0.0415577	-0.0948412	0.00717183	-0.0823454	0.146457	-0.00542642	0.00359895	0.0103225	0.106096	0.0992976	0.033984	-0.257144	0.0410064	0.00485786	-0.00672427	0.154123	-0.136945	0.00321127	-0.0113463	0.134501	0.158319	0.13293	0.0810214	-0.00827617	0.119496	0.0487919	-0.42561	0.0379767	0.0673129	-0.0292265
C16orf46	-0.12204	-0.920141	0.361446	0.441957	-0.260073	-0.0688601	-0.172593	-0.00207949	0.113974	-0.217322	0.0802035	-0.0382594	-0.0760122	-0.0290365	-0.239622	-0.208512	-0.0956335	-0.0543854	-0.417049	-0.182156	0.330777	0.0591733	-0.192376	-0.200418	-0.120093	-0.0291655	-0.262457	0.0635797	-0.00275228	-0.054671	-0.119208	-0.121882	-0.0895136	-0.15587	-0.097818	-0.231963	-0.0619791	-0.0835488	-0.120587	0.105823	-0.0529165	-0.12783	-0.0128258	-0.0851328	0.0351091	-0.262679	-0.151635	-0.0363054	0.147424	0.0177324	-0.0703389	-0.0759404	-0.00993292	-0.0176297	-0.14897	-0.596689	-0.224305	-0.0452162	-0.0999972	-0.264821	-0.0490301	-0.0083293
PPM1D	-0.122028	-0.920049	0.361494	0.441899	-0.229803	-0.128398	0.136607	-0.0158297	-0.258726	-0.853943	-1.06975	-0.146276	0.0210616	0.073427	-0.0934111	-0.0775997	-0.0996213	-0.190085	-0.118984	-0.640797	-0.17622	0.00485691	-0.452407	-0.0976663	0.064108	-0.00786504	-0.113193	-0.0493033	-0.155116	-0.10303	0.0247561	-0.444537	0.231173	-0.381014	-0.636585	-0.0966084	-0.824392	-0.406754	-0.0498976	-0.0699006	-0.0302183	-0.162418	-0.143072	-0.233271	-0.808283	-0.0950552	0.112631	0.107406	-0.128616	-1.14789	-0.094061	-0.195108	-0.20935	-0.0519322	-0.363952	0.0679135	-0.0652843	-0.0249739	-0.0378643	-0.214737	-0.182593	-0.136998
OCM2	-0.121984	-0.919714	0.361667	0.441691	-0.344684	-0.156294	-0.0296548	0.0122096	-0.0755783	-0.181732	0.116759	-0.0348566	-0.0512049	-0.016199	-0.106061	-0.1575	0.0153941	-0.0471379	0.269253	-0.128408	0.200479	0.00834812	-0.13775	-0.185077	-0.045378	-0.0462891	-0.0950943	-0.0178697	0.0291338	-0.0602308	-0.133697	-0.0837364	0.0132308	-0.24997	-0.133896	-0.499267	-0.200965	-0.157671	-0.0772818	0.0204984	-0.0200583	-0.109318	-0.180355	-0.195758	-0.0557371	0.0163751	0.167704	-0.257921	-0.149959	-0.0648123	-0.165733	-0.0884698	0.0914878	0.225325	0.0144347	0.00809559	0.0794361	-0.0715062	0.00117316	-0.199741	-0.12295	-0.0596877
SCUBE1	-0.121963	-0.919552	0.361751	0.44159	-0.0161883	-0.087143	0.305747	-0.378619	0.0696628	-0.142747	-0.232296	0.054371	-0.0493464	0.0324583	0.0799982	0.0842627	0.0177661	-0.0861292	0.00642597	-0.0759985	0.0538071	-0.175815	0.00271418	-0.106293	-0.189872	-0.0485005	-0.0366864	0.013593	-0.0488848	0.0890334	0.0909324	-0.194986	-0.105497	0.131678	0.00707629	-0.00047217	-0.0043215	-0.0948856	0.0550102	-0.0740902	-0.0428183	0.202125	-0.0456248	-0.201366	-0.0965148	0.0219628	0.0287935	0.135286	0.105501	-0.162268	0.0207025	-0.0658512	-0.0501703	-0.109781	0.0419221	-0.0265561	-0.0549369	-0.0427856	0.451191	0.100135	0.0284162	-0.0107037
TBC1D23	-0.121937	-0.919357	0.361852	0.441469	-0.174422	-0.103764	-0.0824115	0.0280443	-0.0118851	-0.0616561	-0.222626	-0.0535338	0.00599117	0.0823516	-0.177964	-0.0543135	0.0182875	0.0119641	0.113634	-0.132219	0.0654599	-0.0765254	-0.0546464	0.0128814	-0.176398	-0.119496	-0.0579064	-0.135352	-0.0923961	-0.186269	-0.140822	-0.106094	0.0578627	-0.124249	-0.235907	-0.100656	-0.10342	0.0746719	0.0640949	-0.042598	-0.464357	-0.104628	-0.101177	-0.123571	-0.460775	-0.0657229	0.00833285	-0.0228554	-0.133767	-0.0472675	-0.0831446	0.00680438	-0.235106	0.0311425	-0.0770715	-0.0287262	-0.0724273	-0.0116265	-0.115171	-0.128426	-0.0366946	-0.0494111
PSD	-0.12183	-0.918538	0.362277	0.440959	-0.161115	-0.0318053	0.0154386	0.0228899	0.25556	-0.0723497	-0.13198	-0.0510662	0.00612772	-0.0433952	0.0255633	-0.141964	0.0357715	0.0294455	-0.118901	-0.0892216	-0.105422	0.0156315	-0.0250544	0.0332215	0.149754	0.00177372	-0.0155261	0.0671021	0.0497446	-0.0325814	0.0681676	-0.12378	-0.102454	-0.0965728	0.0177283	-0.102737	-0.101259	-0.114166	-0.0281862	-0.0093498	0.256555	-0.28365	0.0135146	0.0906816	0.25743	-0.0249487	-0.0816491	-0.133275	-0.111124	-0.0610203	-0.0839681	0.0272662	0.0616239	-0.0431518	-0.0210904	-0.0909727	-0.0767547	-0.102283	-0.105949	0.0420402	0.0865707	0.0375232
SHPK	-0.121815	-0.918423	0.362337	0.440888	0.0823321	-0.0588953	0.135196	-0.360218	0.14222	-0.105649	0.0324664	-0.0309295	-0.127336	0.237167	0.0814719	-0.132199	-0.140111	-0.00995088	-0.0998881	-0.0100641	0.0969297	-0.123014	-0.0286694	-0.0856732	0.0138861	0.0144263	-0.431295	-0.00238922	-0.00975706	-0.0834752	-0.134422	-0.013733	-0.25397	0.00500182	-0.00345245	-0.0812549	-0.0622394	-0.0793243	-0.0859361	-0.0190554	0.193014	-0.0382206	-0.0596465	-0.0711207	0.334166	0.0328512	0.0245744	-0.287308	0.0872295	-0.097195	-0.0331762	-0.0314017	0.0558424	-0.0798979	-0.142074	-0.0308329	0.0521608	-0.0127508	-0.359343	0.0635902	-0.0371246	-0.0619499
SCN1B	-0.121813	-0.918401	0.362348	0.440874	-0.172231	-0.109068	-0.257371	-0.362512	-0.0562483	-0.211582	0.178767	-0.14007	-0.180805	-0.206376	-0.273808	-0.0346119	-0.0254199	-0.242844	-0.0872474	-0.219793	0.0198584	0.116788	-0.152583	-0.0157283	-0.225577	-0.191962	0.213644	-0.00724954	0.0857378	-0.137533	-0.0173686	-0.139888	0.198004	0.0967599	-0.133845	-0.154032	-0.161693	0.0164207	-0.0950978	-0.108821	0.340117	-0.0214446	-0.15534	-0.285845	-0.112181	0.0137516	0.00661861	-0.342117	-0.0300969	-0.382346	-0.170271	-0.0579553	0.116523	-0.079688	-0.193935	-0.0528819	-0.0354592	-0.0824895	-0.230191	-0.0978089	-0.0227121	-0.258842
LYRM4	-0.121801	-0.918312	0.362394	0.440819	-1.21582	-1.25219	-0.718669	-1.11339	-0.867965	-0.232425	-0.250374	-0.951514	-0.757915	-0.982285	-1.47901	-0.421317	-0.423801	-1.29511	-0.540541	-1.41122	-1.37114	-0.992982	-0.963497	-1.63221	-1.49957	-0.933802	-0.685007	-1.40007	-1.40295	-0.644342	-1.75888	-1.18134	-0.844801	-1.21859	-1.16179	-1.04169	-0.944554	-0.983665	-0.233589	-0.841582	-1.34441	-1.1257	-1.23822	-0.738637	-0.565906	-0.990712	-0.819365	-0.773783	-0.658033	-0.725802	-1.16264	-0.977498	-1.34414	-1.3128	-1.24321	-1.28867	-1.55091	-0.827347	-0.783172	-1.17366	-1.3415	-0.991845
TSPAN2	-0.121763	-0.918024	0.362543	0.44064	0.0827533	-0.102325	0.284359	0.21635	-0.000501607	0.131202	-0.150625	0.0873302	0.18158	-0.205566	0.158353	0.203985	0.246913	-0.000453472	0.325241	-0.0239736	0.0859092	-0.0929397	-0.173185	0.00895212	-0.105393	-0.0661116	-0.0123248	0.12844	-0.010753	-0.109957	0.00141678	-0.26153	-0.00699111	-0.192435	-0.145373	0.0410517	-0.0289264	0.246998	0.0384937	-0.0249303	-0.0532906	0.116809	-0.135102	0.0508518	0.00761528	-0.0916465	0.00192781	-0.213451	0.0411798	-0.0362963	0.0651918	0.0125947	-0.131798	0.00708189	-0.0781814	-0.101087	0.0720263	-0.0243441	0.163398	-0.0320991	-0.0424798	-0.129469
FAM120AOS	-0.121692	-0.917481	0.362825	0.440302	0.214049	0.0216141	0.0944443	0.0664471	-0.205389	0.125877	-0.0904176	-0.0250804	-0.118903	-0.0293176	-0.00369929	0.0983819	0.0696243	-0.192582	-0.186412	-0.0962332	-0.0774674	-0.17862	-0.0964438	-0.1034	-0.0565938	-0.0746483	-0.186006	-0.0698048	-0.109932	-0.222131	-0.151015	-0.0367502	-0.312125	-0.323502	-0.041005	0.130859	-0.0737264	0.0275044	-0.21625	-0.290186	0.0664721	0.0454831	0.027935	-0.0598759	0.104113	-0.182806	0.0167244	-0.151117	-0.0483953	0.0255924	-0.0566339	-0.0987532	-0.173443	-0.562764	-0.081752	-0.0970519	-0.0196042	-0.1041	-0.290829	-0.0998344	-0.119167	-0.0605697
SLC13A4	-0.12169	-0.917463	0.362835	0.440291	-0.114315	0.00350795	0.0255721	0.165599	0.517739	-0.0906886	0.140061	0.00996006	0.0813068	-0.0395111	0.225297	-0.114054	-0.0632848	-0.00853132	-0.279841	-0.0695847	-0.0334366	-0.173774	0.0888807	0.00967467	0.100607	-0.0591406	-0.0310426	-0.208216	0.119739	0.131336	0.0313665	-0.117002	0.0226183	0.191623	0.102558	-0.141288	-0.0356963	-0.0352838	-0.0959486	0.0146253	0.205346	-0.041684	0.00474329	-0.0540899	0.0286852	0.0439864	-0.0518075	-0.163379	0.100561	0.0565187	0.0298975	0.0355032	0.0611488	-0.237615	0.000795186	0.0677879	-0.0529234	-0.0710387	0.159521	0.0303607	0.140151	-0.130601
METTL23	-0.121674	-0.91734	0.362899	0.440215	-0.198698	-0.376468	-0.11641	-0.230109	-0.0850018	-0.704101	-0.635111	-0.506697	-0.218036	0.0214288	-0.315798	-0.119475	-0.218024	-0.0135209	-0.252171	-0.237993	-0.383871	-0.153963	-0.245425	-0.370269	-0.0377972	0.0447546	-0.277056	-0.102942	-0.177189	-0.200315	-0.0811798	-0.0883581	-0.0746317	-0.292492	-0.118084	-0.430167	0.0496301	-0.26213	-0.221948	-0.27737	-0.157079	-0.42787	-0.187573	-0.309161	-0.435296	-0.307949	0.124829	-0.17869	-0.36964	-0.122871	-0.370361	-0.345685	0.00217294	-0.234652	-0.358773	-0.204595	-0.241794	-0.250271	-0.0481017	-0.165386	-0.0392667	-0.00801158
FGG	-0.121669	-0.917303	0.362917	0.440192	-0.161731	-0.130077	-0.158043	0.112123	0.102703	-0.00498571	-0.313028	-0.121649	0.144439	-0.40805	-0.175215	-0.349478	-0.269603	-0.123625	-0.372455	-0.114982	-0.0804369	-0.198214	-0.045732	0.0948477	-0.0604334	-0.0178292	-0.282276	-0.236268	-0.125151	0.0248405	0.122565	-0.217016	-0.174843	0.0738826	-0.222347	-0.156355	-0.218868	0.0190581	-0.224012	-0.324426	0.0494725	-0.294762	-0.0853582	0.310891	0.0933111	-0.137191	-0.189379	-0.153551	-0.177417	-0.0495313	-0.0763885	-0.048074	-0.19235	-0.36072	-0.126793	-0.0610822	-0.0607312	-0.211188	0.0332594	-0.0776197	-0.0971632	0.113996
IHH	-0.121626	-0.916971	0.36309	0.439986	-0.242902	0.0899581	-0.0448747	0.260443	0.136267	0.0687326	-0.184748	0.174851	-0.00504923	0.17815	-0.177864	-0.174719	0.0813611	-0.0283879	-0.134719	0.00169049	-0.0306361	-0.091639	-0.0186932	0.118142	-0.0220105	-0.060587	-0.0337399	0.127391	0.0306038	0.0735475	0.00667502	0.0687748	0.0142232	0.0323862	0.255408	-0.146426	0.18705	-0.120916	-0.12697	-0.0518128	0.00375899	-0.120369	0.156936	0.0261858	0.109327	-0.0404051	-0.151351	0.149812	0.0126332	-0.0257683	0.235937	-0.0485268	0.01699	-0.111797	-0.0179683	0.0272576	0.0363838	-0.0293575	-0.243686	-0.0232868	0.0537409	-0.0223001
SNCB	-0.121463	-0.915728	0.363736	0.439214	0.328488	0.110618	-0.0344748	0.0225209	0.112915	0.0602659	-0.0321016	0.0312446	0.042689	0.158585	-0.0698836	0.142716	0.242521	-0.0303244	0.0981764	0.0207022	0.334774	-0.10488	0.0374298	0.182065	-0.0176954	-0.0400888	0.0569611	-0.0592528	-0.00716634	0.105594	0.0438925	-0.0209631	-0.0896511	0.163391	0.0823812	0.00470613	0.0765471	0.132539	0.178226	-0.0871894	-0.0207649	0.226379	0.0974148	0.263088	0.0404373	0.137198	-0.115629	0.145525	0.0566952	0.090699	0.12711	0.0740723	-0.0836239	0.0170296	0.0468402	0.0580802	0.0452392	0.0129319	0.136043	0.0533193	0.109253	-0.0917148
SNRK	-0.121409	-0.915316	0.36395	0.438958	0.0165316	0.129495	0.108005	0.263319	0.10961	-0.0344678	0.271182	0.108467	0.0651744	0.0739965	0.0192635	0.182268	0.327442	0.130771	0.156245	0.0436095	0.134253	0.0119159	-0.070769	0.146074	0.11391	-0.00403361	0.134587	0.127296	-0.00910916	0.0184956	0.00189461	0.0428393	-0.0422736	-0.170759	0.0299883	-0.0596861	0.20082	0.188223	0.199851	0.0579664	-0.175556	0.347927	0.0105231	0.265797	-0.208809	0.0223279	0.244989	-0.142781	0.0319854	-0.0925027	-0.0622274	0.0324459	-0.218896	0.229657	0.0367193	0.0289951	0.0248041	0.143913	-0.174902	0.0828981	-0.0989425	0.24609
BTLA	-0.121405	-0.91528	0.363969	0.438935	-0.00359268	-0.0199388	0.0556733	-0.177877	-0.0867521	0.0389627	0.128535	-0.244406	-0.00950136	0.0565269	-0.168555	-0.145319	0.140319	-0.09796	-0.16101	0.0154159	-0.0343481	0.0825458	-0.0684448	-0.0437358	-0.0697579	0.0098369	0.168449	-0.156695	0.0375535	0.0384877	-0.00426025	0.0193127	-0.238118	0.0762683	-0.0259237	-0.124726	0.0156742	0.0180687	0.167321	0.0143345	-0.0763473	0.193338	0.0377811	-0.0824728	0.0767426	0.115424	-0.109176	-0.26768	0.10556	-0.0161112	-0.221111	0.0824241	0.0349367	-0.00706635	-0.0178064	0.0748066	0.107057	0.106896	0.182708	0.0818135	-0.0410545	-0.00568168
SGMS1	-0.121399	-0.915235	0.363993	0.438907	-0.142212	0.0443558	-0.122138	0.0458257	-0.113607	0.0643668	0.070628	0.090588	0.138624	0.0133916	-0.119676	0.02309	-0.105136	0.0818472	0.250341	0.125278	0.0536404	-0.0825182	-0.167161	-0.0708535	-0.000215782	-0.0378345	-0.000934826	-0.0195546	-0.0833932	-0.0443326	0.12976	0.0353877	-0.00866432	0.0284554	0.0487373	-0.150257	-0.015539	0.136784	-0.0517578	0.0316239	-0.310505	-0.129964	-0.00258617	-0.192012	-0.148081	-0.0225777	-0.133746	0.0210016	0.229193	0.0952515	0.00714068	0.0696472	0.00358321	-0.0245605	0.0010547	-0.0591112	-0.0704508	-0.00398737	-0.0832396	0.0553	0.0614205	0.0466535
GPR31	-0.121356	-0.914908	0.364162	0.438705	-0.0332774	0.0248171	0.146294	-0.0586666	0.0418234	-0.128015	-0.15157	0.0567454	-0.00370352	0.0278614	0.120736	0.0980194	-0.0378983	-0.0031702	0.027654	0.0450384	-0.111706	-0.0996102	0.0842239	0.0823336	0.0680262	0.0129767	-0.0702288	-0.102545	0.0349166	-0.0966617	0.0772939	-0.0721245	0.0622343	-0.0587152	0.00520888	0.0147758	0.0660656	0.167073	-0.224749	-0.107109	-0.0984039	-0.0779219	0.0319618	-0.0362044	0.0278657	-0.0371456	-0.0613007	-0.0723677	0.205945	0.0930446	0.0510971	-0.00797129	-0.0451282	0.00870638	-0.0679443	-0.0258482	-0.0818581	0.0576988	0.0144195	0.0395767	0.0936485	0.0784114
RARS2	-0.121271	-0.914259	0.3645	0.438302	-0.100724	-0.658788	-1.02962	-0.927371	-1.20653	-0.0270831	-0.225455	-1.49013	-0.200369	-0.909415	-1.03273	-0.089147	-0.174645	-0.894232	-0.92687	-1.24603	-0.955962	-0.9947	-1.0947	-0.634031	-1.15824	-0.91162	-0.887976	-0.466568	-0.982079	-0.831006	-0.303201	-1.02954	-0.682697	-0.706206	-1.20215	-0.537047	-0.964495	-0.421725	-1.29222	-0.392091	-0.618567	-0.745372	-1.26464	-0.608057	-0.205322	-0.408283	-0.321953	-0.620858	-1.26608	-0.808679	-0.802805	-0.491947	-0.397226	-0.958522	-0.407514	-0.869901	-0.572863	-0.343249	-0.528668	-0.985836	-0.296615	-1.08898
SCRN3	-0.121213	-0.913815	0.364732	0.438026	0.0108741	-0.0740869	0.183579	-0.187682	-0.065234	-0.082644	-0.167604	-0.0623026	-0.0993931	0.0577567	0.0160351	0.0194792	-0.00902772	-0.0352154	-0.19751	-0.116558	-0.208492	-0.124144	-0.236326	-0.0899304	-0.116302	-0.0695352	-0.0537331	-0.151803	-0.0725433	-0.0798568	-0.075131	-0.248794	-0.0833634	0.114028	-0.111635	-0.13306	-0.00773774	-0.278976	-0.204197	-0.158727	0.0147425	0.0294239	-0.0874883	-0.205177	0.027933	-0.107306	-0.0943025	0.10669	-0.158158	-0.0308631	0.00938627	-0.131986	-0.177119	-0.225134	-0.0795871	-0.149784	-0.120222	-0.0298433	-0.0270992	-0.157238	-0.107737	0.0268313
ZNF195	-0.121209	-0.91378	0.36475	0.438005	0.147629	0.108666	0.0610206	0.275037	0.195496	0.0738865	-0.232131	0.174417	0.0746277	0.0510074	0.368317	0.247342	0.177648	0.0269038	0.145174	0.126443	0.259937	0.0451781	0.119212	0.156961	0.23328	0.190244	0.126634	0.0348915	0.110856	0.136376	0.0620449	0.169864	0.0228216	0.0224707	0.0892542	0.235509	0.0940456	0.178883	0.0163147	0.160094	0.19159	0.308391	0.101479	0.246307	0.144522	0.047442	0.229001	0.246776	0.178821	0.291642	0.274611	0.124654	0.168391	-0.130752	0.166773	0.145809	0.0528066	0.0733638	0.00136078	0.0603457	0.156961	0.0736152
GLYCTK	-0.121184	-0.913595	0.364847	0.43789	-0.340175	0.00161817	-0.140033	0.114108	0.170442	-0.00294886	-0.0457976	-0.162548	0.145638	0.280439	0.176289	0.112326	-0.121094	-0.0368155	-0.153625	-0.0623986	0.0984758	0.105038	-0.0863722	0.0262119	0.0481816	0.028217	0.0272141	-0.0137776	0.0732913	0.124987	-0.0301603	-0.0622455	0.0615064	0.143887	0.0573994	-0.0230892	-0.0496605	0.107143	0.049773	0.0272141	-0.156232	-0.043901	-0.00530494	-0.214277	-0.226855	-0.126598	0.0156829	0.069675	0.064638	0.0114919	0.00802412	0.127784	0.0994898	-0.10201	0.101534	-0.0331367	-0.0559914	0.0981941	0.141496	0.0871176	0.0278718	0.0558017
RAD54L	-0.121171	-0.913494	0.364899	0.437827	-0.0808555	-0.208138	-0.062754	-0.175735	-0.0461266	-0.12551	-0.45226	-0.126546	0.00219014	-0.110701	0.0687258	0.155464	-0.369655	-0.0735763	-0.0183142	-0.216022	-0.217477	-0.139634	-0.0345246	-0.228894	-0.0926502	0.014804	-0.275144	-0.0363252	-0.0340654	-0.223333	-0.163645	-0.0640338	-0.218649	-0.253523	-0.0604995	0.0271519	-0.109332	-0.110363	-0.167788	-0.0903331	-0.126001	0.169553	-0.109753	-0.0412715	-0.495996	-0.287923	-0.186563	-0.0429946	-0.232518	-0.0146372	-0.162752	-0.0271647	-0.243054	-0.441389	-0.151779	-0.127144	0.0711886	-0.0287906	-0.257655	-0.158346	0.00347602	-0.0202211
ALCAM	-0.121046	-0.912539	0.365397	0.437235	0.118176	-0.0360423	-0.0301015	-0.284718	0.0412198	0.0433446	-0.195185	-0.143351	-0.0659317	-0.285807	0.0321206	-0.0257646	0.113709	-0.131276	-0.332224	0.0118427	0.0835283	-0.19268	-0.0576887	-0.19179	0.0512222	-0.0628895	-0.0402677	-0.0297859	-0.205262	-0.0809005	-0.0451435	-0.214238	-0.0969512	-0.102875	-0.173498	-0.0355735	-0.178287	-0.046362	0.139702	-0.0283787	-0.224415	-0.120021	-0.246491	-0.080818	-0.145091	-0.0437257	0.0348306	-0.0736076	-0.26053	-0.124954	-0.110935	0.0277	0.0235118	-0.220573	-0.101558	-0.0730148	-0.0187642	-0.135062	-0.0485355	-0.0138733	-0.0514928	-0.0349502
SLX4IP	-0.121029	-0.912402	0.365468	0.43715	0.108791	0.00666299	0.157574	0.0647822	-0.00512851	-0.0890028	0.121629	-0.127485	0.0192621	0.0491043	0.0220506	0.0818814	0.0940429	-0.0344527	-0.180776	0.046159	0.0320628	0.0766629	0.0352754	-0.0235058	-0.0141789	0.0766097	0.161061	0.0460485	-0.0761855	0.0727964	0.050199	0.0310382	-0.00915133	0.0120432	0.069177	0.0676003	0.0388583	-0.12842	0.10333	0.0683058	0.0738423	0.0747677	0.0683824	0.0188769	-0.138276	0.0819467	0.101209	0.00622907	0.267164	0.182449	0.000553752	0.0730169	0.0523189	0.174064	0.0624402	-0.102471	0.131974	-0.0194044	-0.141321	0.0183264	0.0836053	0.061832
CRY1	-0.120973	-0.911975	0.365691	0.436885	0.0998129	0.323404	0.240186	0.0710176	0.207905	0.198001	-0.293608	-0.0982754	-0.203228	0.752624	0.136163	0.151813	-0.0829513	-0.111124	0.077118	0.201546	0.355664	-0.272043	-0.295927	0.0186213	0.150201	0.0743475	-0.185371	0.0375668	0.0511762	-0.00853479	0.016256	0.183894	-0.223881	-0.0676081	-0.0140567	0.186504	-0.0759258	-0.038933	-0.0417454	0.0456104	0.265394	0.355956	0.134169	0.052454	0.277443	0.0787028	0.00945841	-0.342876	-0.350081	-0.00258285	0.102082	0.249234	0.00685359	-0.469503	0.213706	-0.0103734	0.277396	0.0678065	-0.804537	0.191793	0.0701928	0.175201
SFXN4	-0.120907	-0.911469	0.365955	0.436572	0.51946	0.115796	-0.0377117	-0.0413884	-0.329894	0.104564	-0.110384	0.0313183	0.19621	-0.213417	0.0315802	-0.059466	-0.364115	-0.0143846	-0.270947	-0.188838	0.157608	-0.0106611	-0.140006	-0.133952	0.112672	-0.01178	0.0292171	-0.38619	0.0606445	0.0374722	-0.284124	0.0620331	-0.249529	0.0917829	0.0197609	-0.163327	-0.0871767	-0.115409	0.0608925	0.0383613	0.174636	0.162271	-0.0907509	-0.0508171	-0.0517724	0.0628418	0.0456658	0.096087	0.347365	0.0859865	-0.0842584	-0.0535603	0.158846	-0.241597	0.13962	-0.0914466	0.0770074	0.0406865	0.12678	0.236722	0.00148323	-0.150954
SLC16A12	-0.120877	-0.911246	0.366072	0.436434	-0.0795769	-0.107037	-0.194151	-0.258034	-0.110597	-0.149969	-0.139107	-0.130284	0.00245999	0.0933262	-0.00126345	-0.288889	-0.162833	-0.0765154	-0.208158	-0.138041	-0.185715	-0.162865	-0.215144	-0.179076	0.0094456	-0.0698451	-0.109943	-0.0667942	-0.0478927	-0.084365	-0.0874215	-0.298125	-0.0155098	-0.168779	-0.130253	-0.111215	-0.233915	0.0130441	-0.26411	-0.00522194	0.0157566	-0.181067	-0.077327	-0.153849	-0.115992	-0.075077	-0.119422	-0.118711	-0.172119	-0.11216	-0.123075	-0.05026	-0.107085	-0.0827756	-0.0455307	-0.269483	-0.181166	-0.172049	-0.188534	-0.134936	-0.0609957	0.0105425
MPL	-0.120855	-0.911071	0.366163	0.436325	-0.34005	-0.158892	0.0206179	-0.0803333	-0.0394185	-0.0126497	-0.146155	0.00843362	-0.0619466	0.0974105	-0.0779727	0.0475258	0.0283841	-0.123861	-0.0773021	0.128672	0.0210148	-0.0450204	0.0776152	0.0963695	-0.11066	-0.0251479	-0.0852693	-0.0901809	0.0123889	-0.100532	0.0122284	-0.13469	-0.0932281	-0.00574409	-0.0160981	0.138684	-0.0991316	-0.039879	-0.232021	0.0541449	0.0153723	0.343232	-0.0474001	-0.154239	0.15788	-0.212311	-0.120453	0.0375163	0.0301759	-0.0109247	0.0319532	-0.077116	0.0995377	-0.184347	0.010085	-0.0630867	-0.150629	-0.119159	-0.0547404	0.0144025	-0.0947923	-0.00541846
BPIFB4	-0.120827	-0.910863	0.366272	0.436197	-0.426418	-0.210596	-0.0897917	-0.0491789	0.0325193	-0.358861	-0.16812	-0.0274034	-0.0970772	0.00240925	0.00516625	-0.333178	-0.0432592	-0.153378	-0.0391606	0.00493513	-0.185171	-0.0456816	-0.110327	0.00103852	-0.0254072	0.0662851	-0.115052	-0.032756	-0.154423	-0.102376	-0.0371923	-0.167341	-0.093829	-0.259536	0.0443641	0.0187895	0.0686712	-0.118228	-0.191231	-0.121583	-0.193573	-0.325576	-0.0150689	-0.358027	-0.223458	-0.116407	-0.173033	0.0319291	0.265202	-0.0807073	0.0586424	-0.0634871	-0.117625	-0.187842	-0.0986007	-0.131686	0.0712869	-0.0890232	-0.11932	-0.204295	-0.0513304	-0.0346238
MAD1L1	-0.120809	-0.910723	0.366345	0.43611	0.0646924	-0.127657	0.0103936	-0.0231835	-0.203979	-0.0371513	-0.396263	-0.190053	-0.0724779	-0.437914	-0.457078	-0.191948	-0.279331	-0.322353	-0.171313	-0.27848	-0.13798	-0.214916	-0.130715	-0.132288	-0.0583307	-0.0137262	-0.358958	-0.0441835	-0.0140584	0.0207124	-0.0421759	-0.281316	-0.194378	0.00959756	-0.568917	-0.190101	-0.159695	0.0113693	-0.0882517	-0.222419	-0.136788	-0.213364	-0.184931	-0.169004	0.249807	-0.0317892	-0.290781	-0.196765	-0.426798	0.0110751	-0.11293	-0.176822	-0.036781	0.12807	-0.413176	-0.199502	-0.234553	-0.125071	-0.271945	-0.0707363	0.296809	-0.223985
PDC	-0.120808	-0.910716	0.366349	0.436105	-0.130565	-0.213277	-0.156163	-0.105729	-0.300668	-0.019205	-0.0917505	-0.0949324	-0.0168029	-0.241565	-0.155274	-0.0644914	0.197778	-0.0360057	-0.164358	-0.0932397	-0.102605	-0.111434	-0.469277	-0.062444	-0.0344139	-7.75431e-05	-0.230818	-0.118953	-0.105317	-0.102974	-0.0420824	-0.0431379	-0.103196	-0.0632621	-0.0405079	-0.260328	-0.130486	0.0444801	-0.0833852	-0.119827	-0.0479254	0.0153829	-0.162132	-0.0246513	-0.100809	-0.0990208	-0.190817	-0.317044	-0.309346	-0.0802939	-0.0875031	0.0663678	0.0187986	-0.0110254	-0.136215	-0.0764207	-0.169768	-0.105591	0.0559186	-0.107455	0.0131051	-0.068909
PTCD2	-0.120791	-0.910586	0.366416	0.436025	0.16211	-0.0196664	-0.0174042	0.150884	-0.195121	0.46336	-0.0873682	-0.151313	0.135189	-0.0086254	-0.0130732	0.267193	0.18752	0.0410932	0.320613	0.241826	0.127895	0.0699225	0.247267	-0.0230085	0.135432	0.151541	0.188095	0.1615	0.0296211	0.109038	0.0647487	0.211296	0.00620845	0.161595	0.0753699	0.184928	-0.058227	0.0277659	0.0321577	0.0907914	0.0381631	0.201041	-0.000228599	0.175348	0.138385	0.0258359	0.0686751	0.338489	0.0280291	0.195104	0.0967939	0.128757	-0.0662431	-0.122039	0.188161	0.1123	0.219847	-0.00447911	-0.102132	0.22531	0.09893	-0.0659493
CD40	-0.120763	-0.910371	0.366529	0.435892	0.087008	0.0458872	0.0236294	0.0171376	0.0403495	0.104649	0.111961	-0.0450404	0.0706445	-0.386148	0.00543035	-0.147737	0.0710677	0.0529224	0.137982	-0.0995302	0.159223	-0.0301698	0.0380204	-0.0544725	0.0618035	-0.00416208	0.0112219	0.0719076	0.0523403	-0.0356848	-0.103803	0.176295	-0.0555966	0.11551	0.155787	0.063583	0.0298987	0.115007	-0.263634	-0.170997	0.140611	-0.0769074	0.0288518	-0.379083	-0.10358	0.00955842	0.0570603	-0.00700011	0.156722	-0.0116947	-0.00324918	-0.0692842	0.232072	0.316156	0.0272419	-0.0385718	0.0252002	0.039077	0.243901	0.0600694	0.00525279	0.101783
MEMO1	-0.120722	-0.910054	0.366695	0.435695	-0.857668	-0.227866	0.181945	-0.124469	-0.667278	-0.28239	-0.410144	0.11325	-0.233481	-0.117746	-0.406176	-0.312274	-0.106797	-0.151045	-0.25235	-0.557866	-0.0575871	-0.266609	-0.363597	-0.145433	-0.112724	-0.0296724	-0.322664	-0.15131	-0.0242685	-0.0793809	-0.210134	-0.378641	-0.00605582	-0.294416	-0.381191	-0.0995895	-0.0197359	-0.619936	-0.516726	-0.231208	-0.237838	-0.302397	-0.202169	-0.17326	-0.568147	-0.301753	-0.328411	-0.148652	-0.151968	-0.592578	-0.581277	-0.0448442	-0.291089	-0.649069	-0.671476	-0.398468	-0.0623884	-0.246168	-0.0166611	-0.226574	-0.190075	-0.0715592
PRDM2	-0.120714	-0.909998	0.366724	0.435661	0.186304	0.0961255	-0.035745	0.133416	0.00540347	0.226489	-0.158362	0.0377629	0.0518845	0.0600354	0.0871969	0.141287	-0.0577058	0.0425545	0.107324	0.0708343	-0.010694	0.0638265	0.0251573	-0.0490405	0.135823	0.0555914	0.0207023	0.0419984	0.0651169	0.0227054	0.0602226	0.0299054	0.0268448	-0.0219018	0.112465	-0.0603439	0.151067	0.171542	-0.032549	0.0775432	0.0310445	0.242259	0.0476096	0.12291	0.12328	0.00468841	0.168855	0.0970068	0.0669486	0.140882	-0.00193456	0.144821	-0.0518179	-0.0322218	0.0406165	0.0770736	0.0598838	0.0851353	0.168184	0.0189501	0.0518501	0.0924932
COX7B2	-0.120693	-0.909838	0.366808	0.435562	0.0248259	0.0784438	0.270378	0.251154	-0.207575	0.0736035	0.0358837	0.0117202	0.146339	0.290124	-0.0992042	-0.070999	0.317739	0.150954	0.135442	0.215477	-0.0148032	0.159597	-0.204045	0.253208	0.0515463	0.0344244	0.137112	0.00627114	-0.0851969	0.125406	-0.0637574	-0.0152498	-0.140001	0.0765079	0.0113003	0.136138	0.0580077	0.0665883	-0.00176384	0.0750966	0.463248	0.112038	-0.0375604	0.0527177	0.0212201	0.086843	-0.177312	0.170335	0.192723	0.119511	-0.093742	-0.0558104	0.0256614	-0.0638528	0.141209	0.0503199	0.207208	0.166817	0.449547	0.106748	0.147329	-0.163932
KIAA0895	-0.120671	-0.909664	0.366899	0.435454	0.0919784	0.00276828	0.0219652	0.00128581	-0.0723854	-0.0571586	0.113468	-0.194529	0.0950306	0.262721	0.00156642	0.118352	0.156536	0.0748327	-0.00618497	0.0544146	-0.202113	-0.00950387	0.260574	-0.0159561	0.0615758	0.0688661	0.00778842	0.15406	0.0195579	0.0846345	-0.0248085	-0.0190072	0.0550341	0.0180581	-0.0339058	-0.00853005	-0.0461682	-0.0568425	0.0215198	-0.130453	-0.0930076	-0.0289164	0.0833136	-0.126509	-0.00990988	0.0687084	0.123445	-0.0660863	0.0186328	-0.0441658	-0.0492554	0.0825924	-0.0250704	0.176319	-0.0962883	0.00567644	-0.142599	0.0822056	-0.0442438	0.0521069	0.165677	-0.091348
EIF4B	-0.120631	-0.909359	0.367058	0.435266	-0.984778	-0.258252	-0.604091	-0.513345	-0.0519547	-0.361471	-0.421111	-0.139495	-0.487551	-0.625258	-0.86936	-0.765643	-0.462438	-0.198703	-0.636608	-0.41226	-0.754003	-0.531865	-0.736118	-0.21369	-0.47005	-0.498793	-0.642396	-0.405298	-0.344344	-0.492603	-0.394596	-0.546596	-0.428316	-0.666657	-0.332815	-0.383429	-0.662085	-0.701081	-0.74	-0.823621	-0.32514	-0.660972	-0.34986	-0.525018	-0.258737	-0.626644	-0.481189	-0.2677	-0.385764	-0.264737	-0.527909	-0.444697	-0.450595	-0.532104	-0.472463	-0.747206	-0.472128	-0.57183	-0.508697	-0.324214	-0.388028	-0.529395
MAB21L4	-0.120614	-0.909233	0.367124	0.435187	-0.128549	0.0890234	-0.279457	-0.00366251	0.0998856	-0.0586769	0.123201	-0.0570852	0.150075	-0.0862018	0.0376077	0.0032454	0.200275	0.0589275	0.102748	0.0394686	0.0273717	0.230574	0.122272	0.0824118	0.159224	0.00863943	0.0436008	0.0754076	-0.0102832	0.116906	0.0815619	0.0353991	0.132419	0.224115	0.160771	0.124269	0.115659	0.130396	0.47735	0.139489	-0.0239784	0.0464875	0.158558	-0.0293462	0.017853	0.0867621	0.0556171	0.165392	0.149478	0.24877	0.171613	-0.0139888	0.11095	-0.0653316	0.11798	0.0960445	-0.00328844	0.132743	-0.350591	0.0828071	0.0398418	0.0434521
LRCH3	-0.120596	-0.909091	0.367198	0.435099	0.459653	-0.0930248	-0.0775131	-0.254031	0.00116032	-0.31207	-0.32461	0.0890598	-0.060737	-0.170098	-0.215442	-0.116929	-0.173866	0.0267722	0.127572	-0.113247	-0.0925622	-0.299764	-0.0869978	-0.0590541	0.00446014	-0.0359039	-0.0269007	0.0369965	-0.00469931	0.0222336	-0.100378	-0.297208	-0.0869737	0.0801452	-0.0147443	-0.0864183	-0.0079588	-0.156474	0.080246	-0.0743979	-0.359988	-0.187769	-0.119934	-0.183032	-0.334709	-0.132823	-0.0766699	-0.0173441	-0.0551385	-0.220637	0.0780194	-0.10982	-0.157736	-0.282102	-0.165239	-0.0166772	-0.200037	-0.0707552	-0.415488	0.00648414	0.0214461	0.0409801
HOOK2	-0.120508	-0.908418	0.36755	0.434683	0.262886	0.123993	0.0505543	0.138845	0.27567	0.119535	0.333888	0.0198023	0.115239	0.0940692	-0.463077	0.10121	0.12454	0.0590031	0.37792	-0.069136	0.329542	0.00990494	0.0835214	0.126031	0.0399082	0.0460445	0.278082	0.0683126	0.114133	-0.0555206	0.0348884	0.0868293	0.146775	0.323729	0.2607	0.153954	0.149575	-0.0131239	0.00643261	0.13781	0.0391354	-0.0825618	0.0436721	0.183214	0.256753	0.144304	0.130835	0.0862536	0.134972	0.13029	0.00354245	0.0890596	-0.0654215	0.258521	0.22625	0.0959297	-0.177931	0.0389495	0.161002	0.220729	0.0558632	0.294268
TJAP1	-0.120501	-0.908363	0.367579	0.434649	-0.0927977	-0.0340342	0.00928074	-0.397828	-0.17129	-0.300503	-0.104232	-0.145105	-0.186006	0.0184438	-0.487702	-0.22869	-0.0405427	-0.186228	-0.0475763	-0.0499269	0.0226335	-0.162239	-0.166054	-0.16555	0.0105943	-0.136563	-0.227556	-0.269251	-0.115875	-0.155856	-0.183787	-0.118156	-0.179329	-0.375444	-0.051316	-0.33387	-0.126698	-0.259714	-0.364556	-0.256876	-0.334217	-0.235823	-0.0806044	-0.497509	-0.222764	-0.231249	-0.401452	-0.207072	-0.114802	-0.224431	-0.160317	-0.123559	-0.308928	-0.199875	-0.116841	-0.219552	-0.192414	-0.183201	0.00256603	-0.16516	-0.16148	-0.149553
TTC9C	-0.120439	-0.907893	0.367826	0.434358	0.0981288	-0.0767182	-0.143658	-0.36436	-0.18317	-0.150305	-0.629052	-0.142914	-0.151349	-0.0665996	0.0417662	-0.318388	-0.117808	-0.247824	-0.184819	-0.106229	-0.201814	-0.0577758	-0.341907	-0.0257469	-0.115019	-0.062115	-0.0689141	-0.109101	-0.136346	-0.203582	-0.278758	-0.412208	-0.110535	-0.364204	-0.194184	-0.355098	-0.0411405	-0.171511	-0.186239	-0.243952	-0.0879011	0.0617625	-0.155606	-0.40733	-0.300072	-0.306936	-0.264465	-0.34766	-0.180988	-0.170414	-0.132593	-0.260173	-0.43125	-0.00651739	-0.170944	-0.164019	-0.172192	-0.225176	-0.474523	-0.318144	-0.330184	-0.0806228
WIPF3	-0.120426	-0.907791	0.367879	0.434296	-0.113181	0.0251207	-0.198747	-0.0562424	0.0072382	0.0378075	0.21383	0.0181963	-0.0315264	0.0261191	-0.269066	-0.320269	0.0542336	0.0370874	-0.110243	0.0585333	-0.177592	0.0493733	-0.0463744	0.0097419	-0.0161945	0.00416494	-0.0642227	-0.0422076	0.00281467	0.0555572	0.0503678	-0.0405696	0.0343891	-0.052799	-0.0688659	-0.0185042	0.0133478	-0.16701	-0.141095	-0.041531	0.202767	-0.186841	0.0649251	-0.512445	0.073145	0.018633	-0.079463	0.139555	-0.0262917	0.00697658	-0.0560132	0.000594942	0.0705209	0.0336329	-0.0252607	-0.0342902	-0.0929065	-0.00127128	-0.00327379	-0.0660107	0.0573501	0.0736862
C15orf39	-0.12037	-0.907364	0.368102	0.434031	0.019685	-0.129119	0.0494951	-0.144877	0.0818788	0.0356202	-0.295965	-0.0765283	-0.0142074	-0.0888358	-0.0210688	-0.200873	0.0753406	-0.121624	0.0393107	0.0038498	-0.0194828	0.0333216	-0.111931	0.0191626	-0.182112	-0.0719595	-0.227944	-0.233864	0.0393601	0.0300604	0.00164531	-0.131626	-0.238306	0.00778288	0.032746	-0.299175	-0.111916	-0.103087	-0.0549708	-0.0254486	-0.159818	-0.193707	-0.0464078	-0.136938	-0.0746264	-0.0298137	-0.165661	0.00617467	0.0646822	-0.240026	0.0496464	-0.298154	-0.0698658	0.0572267	-0.0823491	-0.0186743	-0.0417853	-0.0784674	-0.0310721	-0.00128272	-0.0559146	-0.0525611
DNAAF2	-0.12035	-0.907209	0.368184	0.433936	0.205907	-0.00594665	0.331186	0.161007	-0.0227488	-0.229749	-0.278045	-0.201779	-0.00467161	0.184185	-0.0621362	0.280597	0.0413553	-0.135623	-0.0802781	-0.030181	-0.0585222	-0.11098	0.0798687	-0.0274366	0.0355595	-0.0194091	0.0826647	-0.129699	-0.101582	-0.0912786	0.0159598	-0.0660128	-0.170419	0.33052	0.145192	0.0649071	0.0222711	0.0455705	0.115811	-0.148627	-0.285101	0.135184	0.00971752	0.166851	-0.0790933	0.0953093	0.119699	-0.0433676	0.349448	0.00446618	0.0188339	0.0258549	-0.0910443	-0.33172	0.142317	0.107622	-0.156633	0.0372438	0.0990376	0.0503211	0.0463135	-0.191646
DRAXIN	-0.120277	-0.906653	0.368475	0.433592	-0.113363	-0.081758	0.168789	0.307442	0.487258	0.0735527	-0.0561993	0.0351917	-0.121907	0.0961256	0.0484947	0.0920183	0.113913	-0.0368501	0.17785	0.0344736	0.0830965	0.0988796	0.10066	0.142565	0.0833836	0.0158749	-0.105202	0.0785243	0.0563069	0.0653479	0.106758	-0.0374709	-0.0329428	-0.0314666	0.00192533	0.086604	-0.0101458	-0.0794478	-0.0216304	0.0493553	-0.0250768	0.429441	0.0787345	-0.0531068	0.0674349	-0.0138343	-0.0269728	-0.0909559	0.0263965	0.0823314	-0.0777179	0.128557	0.0169491	0.117446	0.0464662	0.0245564	0.201368	0.0330013	0.144319	0.0553651	0.152998	0.0172174
MTF2	-0.120235	-0.90633	0.368644	0.433392	-0.00832233	-0.116618	0.0610128	-0.173552	-0.153109	-0.077324	0.0512683	0.0335443	-0.126072	0.280061	-0.247171	-0.0175171	0.0390121	-0.031302	-0.0466796	-0.234954	-0.0882114	-0.120416	-0.351435	-0.0686692	-0.110928	0.0413817	-0.0636373	0.186263	-0.066036	-0.0497536	-0.196532	-0.175589	-0.0264386	-0.124165	-0.053477	-0.0492946	-0.0340663	0.00106349	0.0973749	-0.0943204	-0.254906	-0.15427	-0.0727714	-0.574389	-0.259042	-0.0886291	-0.27627	-0.34583	-0.0100872	-0.209619	0.0722742	0.0207122	-0.20012	-0.06455	-0.201475	-0.0732688	-0.171453	-0.104405	-0.684905	-0.0122056	-0.0484217	-0.0439085
LRFN3	-0.120205	-0.906104	0.368763	0.433252	-0.0605901	0.014404	-0.183111	-0.0842667	-0.181558	0.0995772	-0.0222166	-0.0727911	-0.240986	-0.0635005	0.0128731	-0.015444	-0.0630896	-0.129379	0.0939207	-0.128558	-0.122875	-0.0872696	-0.149119	-0.123337	-0.0695601	-0.0225433	0.0276789	-0.184485	-0.0651554	-0.279907	-0.117502	-0.143893	-0.306646	-0.195287	-0.294022	-0.371044	-0.174016	-0.155902	-0.0343011	-0.266062	-0.165304	-0.341522	-0.130799	0.0217051	-0.0228609	-0.0179377	-0.0441543	-0.0193073	0.0586198	0.111702	-0.154842	-0.090746	-0.254349	-0.315767	-0.0342861	-0.0946678	0.0435247	-0.0595525	-0.368221	-0.119883	-0.0500136	-0.3078
PLAA	-0.120202	-0.906075	0.368778	0.433235	0.137355	0.076955	-0.0227518	-0.199519	0.230246	-0.0213802	-0.248959	0.167336	0.101779	0.368323	0.0521628	0.0994384	0.0696449	-0.2181	0.0607648	-0.0691321	0.204805	-0.290859	0.0331392	0.111515	0.0614743	-0.0542513	-0.0706823	0.122538	-0.212334	-0.0142067	-0.220545	0.0430444	0.126419	0.0430905	-0.138476	0.0925171	0.0116973	-0.253465	-0.173896	-0.00772904	0.0235463	0.123949	-0.0427531	0.271582	-0.0226458	-0.0812492	-0.0604891	-0.0396115	0.0839545	0.0726639	0.0283075	-0.126447	-0.146669	-0.216406	-0.217905	0.0707433	0.00706873	0.0323913	0.0415881	-0.0358387	-0.0845478	-0.125725
OMG	-0.120153	-0.905703	0.368973	0.433005	0.0542523	-0.193819	-0.184849	-0.151841	-0.00246783	0.0329961	-0.239185	0.0210866	-0.0514323	-0.0684921	0.0652133	-0.111839	-0.0928163	-0.0426727	-0.16804	0.127334	-0.287549	-0.133469	-0.203881	-0.00791946	-0.0101346	-0.0684869	-0.0126969	-0.0869306	-0.0764279	0.0354677	-0.0484701	-0.0645081	-0.186861	-0.0182168	0.0325827	-0.0316209	0.0810519	0.27557	-0.0331945	-0.0718934	0.0634238	0.146061	0.0190063	-0.0232515	-0.106594	0.105615	0.258824	-0.0427735	0.161335	0.086068	-0.124157	-0.104323	-0.204024	-0.143386	-0.0143644	0.00961011	0.114081	0.0375352	-0.168202	0.0269842	-0.184621	-0.106216
SHISAL1	-0.120074	-0.905099	0.369291	0.432632	0.121127	0.0682413	0.257487	-0.0420306	0.136572	0.326861	0.0120896	0.174597	0.146814	0.282376	-0.0155043	0.120145	0.126952	0.0690091	-0.173866	0.124595	0.0139469	0.192038	0.0342319	0.0904919	0.153339	-0.00509904	0.0987617	0.0491188	-0.0204084	0.110507	0.100264	-0.0173229	0.0602264	0.125382	-0.0498004	-0.00324983	0.135683	0.132333	0.101517	0.0576076	0.103904	0.270561	0.0535423	0.187367	0.0732651	0.0797608	0.244992	0.152827	0.120492	0.0516823	0.110701	0.00662836	0.147487	0.0795026	-0.0303987	0.0816471	0.113856	0.112763	0.279652	0.182229	0.0942663	0.0536418
FRK	-0.119987	-0.904431	0.369641	0.432219	0.177897	0.0741676	-0.211877	0.0221967	0.11144	0.035117	0.0531353	0.262595	0.00447427	-0.283636	0.256466	0.102676	0.524031	-0.0543753	-0.153233	0.0644499	-0.0874186	0.188206	-0.004273	0.00309884	0.0405891	0.0191402	0.183502	-0.129403	-0.121273	0.005887	-0.0282396	-0.0116559	0.0876623	-0.0514801	0.250649	0.359378	-0.0268553	-0.0193116	-0.00290171	0.00414293	0.270952	0.055317	0.0205379	-0.0794483	0.165902	0.037309	-0.15835	-0.124157	0.164491	0.126154	0.0238515	0.00900683	-0.0699143	0.0597446	0.0351898	-0.0168509	0.0906681	0.0148705	-0.346831	0.0349985	-0.00964285	-0.118368
BLMH	-0.119986	-0.904428	0.369643	0.432218	-0.19481	0.0195788	0.0146601	-0.0320432	0.0756714	0.0251474	-0.322991	-0.0800524	0.00756719	0.143103	0.0352322	-0.25563	0.235397	0.0325264	0.0980075	0.0638536	-0.338125	-0.120976	-0.258312	-0.0484379	0.00881606	-0.0732379	-0.172838	-0.0429584	0.0101113	0.0127259	0.0406429	-0.131619	-0.156109	-0.0654389	-0.0781531	0.289713	0.0543204	-0.0659458	-0.183219	-0.0432532	0.167327	-0.107437	-0.0312526	-0.377658	0.00620719	-0.0469106	-0.326827	-0.153659	0.344228	-0.070484	-0.191098	0.0823137	-0.0909729	0.045871	-0.121965	-0.0248438	-0.0490162	-0.175484	0.236289	-0.0268986	-0.143454	0.0396725
ABRAXAS1	-0.119961	-0.904234	0.369745	0.432098	-0.546474	-0.134028	-0.0991658	-0.228297	-0.164419	-0.210157	-0.153219	-0.224044	-0.469136	-0.256666	-0.111191	-0.219701	-0.0799537	-0.244914	-0.273238	-0.420086	-0.274602	-0.164495	-0.305832	-0.0896883	-0.232457	-0.184403	-0.291586	-0.653586	-0.221426	-0.549595	-0.372548	-0.299684	-0.422559	-0.278099	-0.554773	-0.229662	-0.454889	-0.346836	-0.311591	-0.197556	-0.303104	-0.237437	-0.151763	-0.15667	0.0446205	-0.240603	-0.19006	-0.407865	0.0333812	-0.408868	-0.0563486	-0.259432	-0.151199	0.0042444	-0.310552	-0.327115	-0.128819	-0.274311	-0.355319	-0.316414	-0.0446993	-0.211935
HSD17B10	-0.119955	-0.904191	0.369768	0.432071	0.0569302	-0.453535	-0.537007	-0.591409	-0.706079	-0.117151	-0.31604	-0.553369	-0.0836949	-0.309792	-0.487024	-0.0231064	-0.0843552	-0.876886	-0.220387	-0.702416	-0.166059	-0.782406	-0.223925	-0.61413	-0.799805	-0.673698	-0.386226	-0.851718	-0.557222	-0.563601	-0.427373	-0.811369	-0.390032	-0.867772	-0.82795	-0.307489	-0.583365	-0.673066	-0.234352	-0.0802862	-0.432357	-0.390799	-0.863981	-0.275182	-0.0747113	-0.263657	-0.303259	-0.124886	-0.863384	-0.476752	-0.466616	-0.470273	-0.342356	-0.777139	-0.292518	-0.561294	-0.426011	-0.237898	-0.518383	-0.629872	-0.292695	-0.798251
HLA-DQA1	-0.119943	-0.904098	0.369816	0.432014	0.171872	0.0808635	-0.177017	-0.0209402	-0.117851	0.037054	-0.0588682	0.263864	0.0463931	0.267582	-0.000710584	-0.0495146	0.179095	0.179628	0.0488266	0.080331	-0.0788462	0.0632139	0.222486	0.0340722	0.060027	0.142327	0.120201	0.112252	-0.122954	0.186125	0.00439551	0.0106105	-0.0708394	0.0442272	0.053089	-0.0566839	-0.020116	-0.0407505	0.171649	0.0271247	-0.117518	-0.020873	0.0692951	0.234167	0.226175	-0.0533803	0.0577153	-0.187955	0.00530112	0.0288782	0.147243	0.0282586	0.0972395	0.044701	0.170391	0.0261338	0.0922052	-0.0924924	-0.0874697	0.0796607	0.150501	0.365732
A1CF	-0.11994	-0.904077	0.369827	0.432001	-0.0546156	-0.283124	-0.118132	0.142351	-0.00644721	-0.00928995	-0.0927189	-0.327656	0.13567	-0.500622	-0.233605	-0.273211	-0.310788	0.00704481	-0.20018	-0.099218	-0.33288	0.184409	-0.00821364	-0.224903	0.0164118	0.0809922	0.0980398	-0.235182	-0.0859384	-0.153227	-0.026259	-0.00711288	-0.0714154	-0.0378098	-0.250267	-0.0945787	-0.117017	-0.108308	-0.121868	-0.0405927	-0.143067	-0.177376	-0.392264	-0.231379	-0.323774	-0.0291997	0.165141	-0.569709	0.278715	-0.187321	-0.427462	0.0725135	-0.33098	0.115439	0.0363683	-0.30805	0.0222506	-0.266776	0.0881583	-0.0191421	-0.0253233	-0.103883
WWP2	-0.119928	-0.903984	0.369877	0.431943	-0.201063	-0.00529417	-0.147796	0.0689912	-0.145505	-0.269621	-0.0675296	-0.167252	-0.0184494	0.0133976	-0.110082	-0.155587	-0.12185	-0.036375	-0.283066	-0.138588	-0.109116	0.141661	-0.0579363	-0.188349	-0.188084	-0.0542252	-0.0878069	-0.333424	-0.107301	-0.106002	-0.014076	-0.133629	0.0566881	-0.0644494	-0.142214	0.00629291	0.138818	0.0505505	0.0755663	-0.126621	0.233681	-0.0655821	-0.117012	-0.111804	-0.147956	-0.224289	-0.0404952	-0.203689	0.0655438	0.111031	-0.216328	-0.0608654	0.095686	0.0841552	-0.21962	-0.683546	-0.103054	-0.0628647	-0.446118	-0.0877454	-0.0846602	-0.19606
EN2	-0.11983	-0.90323	0.370273	0.431478	-0.14361	-0.0585336	0.0176429	-0.00747628	0.0563523	0.0127259	-0.0635897	0.192314	0.110163	0.162352	0.0143659	-0.111142	0.0248881	-0.0321049	-0.200142	0.0564101	0.0319839	0.0847382	0.0246973	0.0668461	0.00954742	0.0125573	-0.152069	0.129908	0.0124661	0.073611	0.0835147	-0.0073506	0.00562161	0.130966	-0.0458452	0.0687365	-0.0764253	-0.0786599	-0.0504636	-0.0312657	0.00918573	-0.00526413	0.0861533	0.0838675	0.0836245	0.0743422	-0.00634243	0.0585697	0.12296	-0.0671588	0.075204	-0.0147687	0.0626217	-0.277447	0.100912	0.0409397	-0.0296942	0.0126843	-0.197611	0.0568548	0.0628383	-0.10158
UBE2QL1	-0.119815	-0.903116	0.370333	0.431408	-0.589031	0.0287964	-0.218787	0.0233757	-0.0168899	-0.340043	-0.0067582	-0.13469	0.0102794	-0.0114143	-0.070934	-0.2291	-0.131956	-0.0288767	-0.256451	0.00602976	-0.0235505	0.0197783	0.0271456	0.04665	0.0983663	0.00154314	0.0163575	-0.0113119	-0.0154134	0.0251986	0.0125975	-0.117125	-0.0771341	0.12147	0.0810775	-0.0257842	0.0687715	0.114595	-0.0863601	-0.0863604	-0.0561673	-0.0232422	0.0229017	-0.420213	-0.0769534	0.0817004	0.0886794	-0.110468	-0.175767	-0.0437782	0.100103	0.0334841	-0.115608	-0.00719176	0.121245	-0.0705178	-0.127754	0.0221514	0.222053	-0.0820775	0.124897	0.0486882
PIGM	-0.119812	-0.903099	0.370342	0.431397	-0.0190456	-0.309151	-0.174745	-0.153789	-0.199777	-0.0560302	-0.420629	-0.0463916	-0.160884	-0.0868898	-0.141922	-0.0359575	-0.299401	-0.157303	-0.37731	-0.289059	-0.1221	-0.564907	-0.236096	-0.262838	-0.0753917	-0.168905	-0.115559	-0.00116309	-0.179774	-0.201367	-0.259491	-0.0477541	-0.270063	-0.274613	-0.0595579	-0.137531	-0.183579	-0.0422813	-0.254564	-0.212716	-0.178112	-0.277797	-0.184475	-0.0738061	-0.205696	-0.289763	-0.209578	-0.163502	0.157162	-0.212375	-0.167811	-0.110224	-0.160393	-0.548698	-0.196298	-0.127172	-0.216015	-0.0744396	-0.309491	-0.288878	-0.0586848	-0.194159
TEX55	-0.119803	-0.903028	0.370379	0.431354	0.128715	0.0939614	0.154347	0.0407286	0.154555	0.232067	-0.117796	-0.0386223	0.140556	0.0956896	-0.00769949	0.057624	-0.0424901	0.11181	0.236529	0.127146	0.0407162	0.0283744	0.186803	0.000498083	-0.0144553	0.11441	0.126278	0.101197	0.133476	0.0144585	0.169835	0.0859278	-0.0598208	0.0782807	0.121403	0.132855	0.262837	0.0231857	-0.0312273	-0.00370633	-0.0590165	0.32051	0.14024	0.13038	-0.14908	0.0615074	0.0780213	0.144831	0.465423	0.0860839	0.231993	0.202163	0.164337	0.0382354	0.0991171	0.131158	0.0816362	0.0238164	0.281867	0.0837591	0.176696	0.0608875
CRX	-0.119781	-0.902862	0.370466	0.431251	-0.366068	-0.239936	-0.27022	-0.0611987	-0.188071	-0.36467	-0.0741459	-0.00734438	-0.193767	-0.176892	-0.317241	-0.312464	-0.146529	-0.174076	-0.189277	-0.255726	-0.00879049	0.046805	-0.190307	-0.143958	-0.0184903	-0.153891	-0.0874738	-0.0533368	-0.228416	-0.296634	-0.366093	-0.235654	-0.0257777	-0.295564	-0.217581	-0.176738	-0.126746	-0.101404	-0.224519	-0.1036	-0.324299	-0.144362	-0.288199	-0.273123	-0.0620641	-0.103253	0.0919477	0.114185	-0.0648124	-0.173843	-0.202543	-0.277622	-0.176526	-0.0441553	-0.28759	-0.163945	-0.0973211	-0.0785062	-0.296657	-0.222559	-0.164339	-0.32166
S1PR1	-0.119725	-0.902431	0.370693	0.430985	0.171151	0.137648	0.240676	-0.260665	0.00634268	0.209776	-0.165945	0.066695	0.119252	0.119046	-0.224868	0.0560902	0.0635776	0.0148773	-0.0594195	0.148871	0.0387843	-0.0997907	0.0700859	0.11201	0.118515	0.010824	0.0212412	-0.0130898	0.0257692	-0.00116832	-0.0402969	-0.107914	-0.0651541	0.0208732	-0.107428	0.0676085	0.0741224	0.20639	-0.0493073	0.0347306	-0.0877806	-0.0591353	-0.00915925	0.160393	0.1899	0.0293585	-0.121433	0.149334	0.202303	-0.0109833	-0.0548774	-0.0180705	0.0166228	0.0910524	0.0741556	0.0179082	0.0491069	0.0527591	0.15904	0.0855174	-0.0287217	0.0698866
HOXB9	-0.119705	-0.902279	0.370773	0.430891	-0.267548	-0.369606	-0.107995	-0.192146	-0.0557846	-0.25533	-0.572146	-0.174673	-0.266305	0.01071	-0.147984	-0.0593494	-0.133009	-0.218265	-0.274955	-0.192931	-0.228889	-0.359791	-0.124188	-0.178471	-0.209018	-0.186794	-0.277892	-0.32625	-0.182348	-0.243787	-0.251989	-0.37374	-0.292544	-0.18171	-0.203543	-0.20943	-0.122667	-0.170276	-0.428076	-0.339977	-0.33614	-0.263308	-0.166525	-0.134554	-0.130698	-0.288448	-0.10862	-0.194234	-0.205807	-0.20764	-0.248136	-0.184016	-0.0125268	-0.351749	-0.30102	-0.257316	-0.339846	-0.121227	-0.126904	-0.222618	-0.284023	-0.26696
HES3	-0.119695	-0.9022	0.370815	0.430843	-0.0722999	-0.235423	-0.169651	-0.315736	-0.598358	-0.054774	-0.205916	0.0100966	-0.0795252	-0.093726	-0.0456621	-0.255886	-0.0080351	-0.165425	-0.291392	-0.109659	-0.0812961	-0.191197	-0.00150918	-0.108097	0.0346911	0.035028	-0.0970328	-0.101206	-0.0371906	-0.0818826	-0.17582	-0.341804	0.102188	-0.141976	-0.278079	-0.164001	0.0998714	-0.075577	-0.0697582	-0.0648988	0.229423	-0.0381655	-0.1271	-0.149438	-0.369239	-0.239327	0.0823115	-0.0446409	-0.464909	-0.032407	-0.0580513	-0.141746	-0.21663	-0.0908677	-0.0951413	-0.0583467	-0.103566	-0.0342977	0.0488427	-0.0888265	-0.0542611	-0.0773323
CSTB	-0.119632	-0.901722	0.371067	0.430548	0.24355	0.109469	-0.090566	-0.0410612	-0.0592127	-0.0932706	0.0238319	0.159238	0.0293873	0.0394249	-0.113111	0.208219	0.137537	-0.0116149	0.0600804	-0.108689	0.130233	-0.020964	-0.0398105	0.0415901	0.0691443	0.0840774	0.0102042	-0.00359643	-0.0625203	0.0422492	0.0209645	0.114913	0.0160188	-0.0349639	0.0439652	-0.0271999	0.145924	0.244182	0.193359	0.127949	0.158501	0.168523	0.0817211	0.0413144	0.114138	0.135466	0.104742	0.33457	0.0592799	0.0642519	0.115374	-0.0171715	-0.0134597	0.0837289	0.0710398	0.119443	0.0337751	0.0982922	0.214699	0.0831644	0.064077	-0.0890116
LRRC47	-0.119618	-0.90161	0.371126	0.430479	-0.0113903	-0.0673576	0.00609162	-0.0316098	0.162416	0.177318	-0.198245	-0.082189	0.0585488	-0.0868676	0.0315009	-0.0746587	-0.038029	-0.0885347	-0.169999	-0.0919017	-0.0149039	-0.0274894	-0.093473	-0.00230267	-0.0468398	0.0376591	-0.034582	-0.061233	0.00819748	0.00779679	-0.0637174	-0.0806321	-0.100686	-0.0756912	-0.0399332	-0.0742453	-0.0190993	-0.085071	0.0479595	-0.11387	0.0670661	-0.278004	-0.0247642	-0.0349298	-0.0949298	-0.0860977	-0.0561247	0.0449424	-0.12426	-0.0270049	-0.00335412	0.0195771	-0.0663608	-0.352391	-0.101031	0.0413234	-0.0471835	-0.10508	0.0329604	-0.0181267	0.016858	-0.0190313
FOS	-0.119615	-0.901593	0.371135	0.430468	0.0235722	-0.00796943	-0.267937	-0.231599	-0.359993	-0.247433	-0.313425	-0.299665	0.0810233	-0.296895	-0.19874	-0.0220127	0.00670519	-0.102158	-0.43281	-0.0445201	-0.182174	-0.0187132	-0.0251993	-0.0525274	-0.0406063	-0.0809211	-0.0632489	0.127919	-0.0995606	0.0773041	-0.0926582	-0.203034	-0.0563652	-0.0123023	-0.0726494	0.0603337	-0.0327293	-0.0408963	-0.0158148	-0.018564	0.240491	-0.155823	0.0207772	-0.344144	-0.197197	-0.000436158	-0.103352	0.402618	-0.0609812	0.271065	-0.170343	-0.118835	-0.195285	-0.0940683	0.0125645	-0.112819	0.0297439	-0.0196713	-0.148821	-0.253368	-0.0788514	-0.222191
GLIPR1L1	-0.119585	-0.901362	0.371256	0.430326	-0.641841	-0.107321	-0.130252	-0.0812569	-0.0409618	-0.18674	-0.18858	0.0563394	-0.304553	0.0280388	0.043632	-0.119112	0.14308	-0.172312	-0.0653245	-0.0763528	-0.251999	-0.132817	-0.187558	-0.330611	0.0823957	-0.111905	-0.200411	-0.0462097	-0.217531	0.0235517	-0.111658	-0.237021	-0.167293	-0.0756891	-0.126423	-0.262152	-0.322667	-0.242532	-0.0265436	-0.159896	-0.254138	-0.614604	-0.150249	-0.349782	-0.398622	-0.0386285	0.0514037	-0.153412	-0.0723746	-0.197971	-0.405499	0.0187934	0.0505873	-0.466194	-0.1324	-0.416737	-0.127383	-0.102101	0.0120812	-0.270368	-0.163856	-0.115333
CIAO1	-0.119509	-0.90078	0.371563	0.429967	-0.985197	-1.04894	-0.893895	-1.53849	-1.1539	-0.492967	-0.485387	-0.984085	-0.959619	-0.727535	-1.46493	-0.290197	-0.751867	-1.38186	-1.35875	-1.48702	-0.985946	-1.06792	-1.1895	-1.70917	-1.09344	-0.965344	-0.979914	-1.09939	-1.13431	-1.06423	-1.78999	-1.51312	-1.01365	-1.24413	-0.927875	-0.782551	-1.02854	-0.946737	-0.318781	-0.33838	-1.41656	-0.864311	-1.08727	-0.938147	-0.764902	-0.554193	-0.718853	-1.3444	-0.73443	-1.51646	-1.00216	-0.78704	-1.02469	-1.26145	-1.07641	-1.33731	-0.877684	-0.665975	-1.1662	-1.08477	-1.04246	-1.70666
ABCC12	-0.119509	-0.900776	0.371565	0.429965	0.0832102	0.131518	0.184525	-0.0748886	-0.0555852	-0.0208768	0.162312	-0.0468836	0.111645	0.161867	0.0389113	0.0304275	-0.00331632	0.061387	-0.115849	-0.061672	0.0709203	0.0383253	0.00267147	-0.035	0.0676567	0.059015	-0.0504894	-0.00319251	0.0581512	0.0137436	0.0755605	-5.89933e-05	0.0502377	-0.011605	0.0291141	-0.00145551	0.046045	0.200298	-0.0205268	0.0721061	0.124418	0.208935	0.0581318	0.178571	0.0533455	0.0532332	0.114013	0.0175018	0.119569	0.0754439	-0.0259952	-0.01188	0.000121892	0.0202215	-0.040226	-0.112727	0.0939317	0.0551111	-0.206154	0.0218325	0.0366161	-0.0569751
MAP3K9	-0.119498	-0.900694	0.371608	0.429914	0.120669	0.0237988	0.0757723	-0.0188138	0.139847	0.220549	0.0555829	-0.182307	0.226216	0.121237	0.00952863	0.0766801	-0.00831914	0.0207805	0.0911042	0.0253164	0.0473654	0.103277	0.0643096	-0.0549918	0.0557385	0.0338335	0.0456329	0.229827	0.0890424	0.0368456	0.0911698	0.133815	-0.0038027	0.0163771	0.0349182	0.0490983	0.130244	0.093997	-0.127919	0.16244	0.0891325	0.11848	0.0354035	0.0469137	0.0231568	0.139505	-0.0105065	0.116378	0.117203	0.203741	-0.000486511	0.228696	-0.0698433	-0.0258958	-0.0988714	0.0486186	0.0198175	0.0512608	0.0420482	0.00296792	0.0506439	0.11225
RNASEH1	-0.119491	-0.90064	0.371637	0.429881	0.0131836	0.0647299	-0.177251	-0.426529	-0.294566	-0.407939	-0.219828	-0.189253	-0.0855846	-0.0373004	-0.269576	-0.0782205	0.0503184	-0.219634	-0.213047	-0.322123	0.165157	-0.250739	0.121651	-0.076852	-0.248658	-0.189136	-0.139459	-0.0883755	-0.0809337	-0.474412	-0.162354	-0.144317	0.133509	0.0163886	-0.21031	-0.339767	0.0311961	-0.13194	0.112008	-0.0148958	0.00292943	-0.359081	-0.230196	-0.373152	-0.12378	-0.10517	0.205179	0.134093	-0.311787	-0.323175	-0.01483	-0.211287	-0.146708	0.0731109	0.0175663	-0.158713	-0.153883	-0.0923995	0.376786	-0.148021	-0.0316859	-0.308734
PSME1	-0.119488	-0.900621	0.371647	0.42987	-0.732402	-0.0741079	0.0899819	0.0663271	-0.0114838	-0.225102	-0.380381	-0.086363	-0.0537376	0.51113	-0.132074	-0.111181	-0.0646064	-0.153365	0.0140179	-0.191941	-0.255222	-0.550629	-0.283774	-0.250523	-0.111223	-0.0432149	-0.0965681	-0.131816	-0.154735	-0.44793	-0.103451	-0.255826	0.0341304	-0.252935	-0.192402	-0.0631575	-0.258241	0.016754	-0.141616	-0.276449	-0.23425	-0.10405	-0.1084	-0.0700896	-0.19993	-0.145044	0.0385568	-0.130027	-0.292187	-0.235298	-0.107257	-0.14406	-0.0495474	-0.0225532	-0.303667	0.00776828	-0.103341	-0.0298529	-0.0270718	-0.209589	-0.220669	-0.180874
H2BC13	-0.119488	-0.900618	0.371648	0.429868	-0.954661	-0.819844	-1.37438	-1.13952	-0.804842	-1.52638	-1.53056	-1.09033	-1.43909	-1.20038	-0.455705	-1.03542	-1.11457	-0.981033	-0.916992	-1.01358	-1.01952	-1.20758	-0.929053	-1.5536	-0.89969	-0.849494	-1.01014	-0.779261	-0.956998	-1.11925	-0.632103	-1.28509	-0.959258	-0.726062	-0.885512	-1.07811	-1.00633	-0.8701	-1.20577	-1.11	-1.09955	-0.917192	-0.909393	-0.793692	-2.01618	-0.703574	-0.690487	-0.919704	-1.14103	-1.66402	-0.930098	-0.488658	-0.67339	-0.175517	-1.10631	-1.16155	-0.882852	-0.88554	-0.910028	-0.820945	-0.702648	-0.408183
MDFIC	-0.119462	-0.900422	0.371752	0.429747	0.0573449	0.0784338	-0.00280963	-0.0958354	-0.0432711	0.0740232	0.0800972	0.0682316	-0.0209327	0.024727	0.168282	0.158901	0.300535	-0.00608608	0.173338	0.0563227	0.212899	-0.0122396	0.0234556	-0.111699	0.145903	0.0499737	-0.0240723	-0.00595594	0.206524	0.0922183	0.0845151	-0.081808	0.0964688	-0.101884	-0.0522944	0.00875391	-0.217763	-0.0886539	0.0137968	0.0619024	0.0110088	-0.0487516	-0.0478224	0.299471	0.175123	0.0628587	-0.000723567	0.131086	0.0438995	0.0266437	0.0983699	0.0787061	0.131043	0.0400884	-0.0120706	0.0499465	0.0824696	0.0789532	-0.0364574	0.0978245	0.0880908	0.0638853
CZIB	-0.119462	-0.900422	0.371752	0.429747	-0.293757	-0.189186	0.0115406	-0.287844	-0.0509245	-0.174839	-0.299963	-0.126711	-0.0624238	-0.0401748	0.0878008	-0.0368873	-0.0545181	-0.109865	-0.194075	-0.177645	-0.0639327	0.0168043	-0.0510341	-0.065926	-0.262629	-0.15729	-0.11646	-0.197093	-0.0799911	-0.268746	-0.220417	-0.19579	-0.0350699	-0.375732	-0.192009	-0.099053	-0.218856	-0.0837449	-0.38988	-0.219535	-0.311146	-0.0905999	-0.111062	-0.403846	-0.327405	-0.450125	-0.206683	-0.373167	-0.22522	-0.192392	-0.125174	-0.0617505	-0.135532	-0.595378	-0.205319	-0.202848	-0.203135	-0.0301961	-0.562924	-0.197472	-0.21674	-0.160683
XAGE5	-0.119453	-0.90035	0.37179	0.429702	0.0355105	0.0151114	-0.230883	-0.0946939	0.147513	0.0858005	0.0210101	-0.00285024	0.00710739	0.0442292	-0.404771	-0.159199	0.0160937	-0.068328	-0.0764684	-0.0739006	0.0226908	-0.166447	-0.0572033	-0.0335795	-0.076908	-0.0826471	-0.103785	0.0695861	-0.134858	0.0497078	0.017186	-0.0157305	-0.295352	-0.0549415	0.00378375	-0.118415	0.0216389	-0.110337	-0.15545	0.0172789	-0.0857808	-0.047464	-0.080459	0.045098	-0.11481	-0.06955	0.0846841	-0.0271698	-0.173869	0.00967838	-0.160632	0.00159253	-0.0852764	0.0186068	-0.113976	-0.0445747	-0.109136	-0.195831	0.0323755	-0.0338265	-0.121425	0.00723878
TACC3	-0.119419	-0.900093	0.371925	0.429544	-1.25772	-0.561074	-0.183444	-0.296846	-0.538104	-0.69599	-1.69647	-0.400463	-0.324289	-0.70896	-0.205327	-0.671351	-0.283048	-0.119915	-0.819174	-0.46917	-1.05091	-0.344768	-0.150762	-1.16407	-0.622502	-0.147921	-0.242739	-0.411073	-0.544116	-0.563348	-0.122144	-0.767522	-0.390412	-0.545328	-0.200527	-0.266484	-0.269923	-0.431732	-0.478427	-0.541219	-0.282001	-0.390186	-0.482532	-0.669304	-0.605335	-0.984934	-0.793385	-0.455409	-0.588461	-0.724132	-0.966931	-0.149063	-0.289273	-0.452546	-0.644573	-0.460736	-0.485463	-0.480986	0.147328	-0.494627	-0.31663	-0.678906
DNER	-0.119384	-0.899823	0.372068	0.429378	0.25273	0.14527	-0.0584203	0.140712	0.132364	-0.061145	0.0343527	0.168404	0.131061	0.0711707	0.045274	0.140947	0.146953	-0.0165434	0.314176	0.191653	0.0390562	-0.0622024	0.119627	-0.0216762	0.089685	0.0508218	0.0538403	0.197834	0.0739858	0.0844273	0.0639005	0.0471679	0.0740717	-0.0375251	-0.0110532	-0.031248	0.0302337	-0.0709661	0.0821613	-0.00228799	0.190055	0.148429	0.128142	0.00776463	-0.150146	0.0686073	0.0111565	0.125361	0.097575	0.0319327	0.0980572	0.0321952	-0.095141	0.135327	-0.0639108	0.103662	0.128415	0.129839	0.327686	-0.00608502	0.0462874	-0.0711614
CKAP5	-0.119371	-0.899724	0.37212	0.429317	-2.05654	-2.04104	-2.34107	-1.64121	-1.22035	-1.19344	-2.8176	-1.44136	-1.5766	-1.00952	-2.19064	-1.64479	-1.66873	-1.57389	-1.56918	-0.978691	-1.93066	-0.95504	-1.13879	-1.94177	-1.53816	-1.22104	-1.37902	-1.32271	-1.42117	-1.89626	-2.27396	-1.28601	-1.90328	-1.88624	-1.45523	-1.63547	-1.54616	-1.74116	-1.95734	-2.38031	-1.51047	-2.11039	-1.38807	-2.37644	-1.24526	-2.06684	-1.93386	-2.0325	-1.394	-1.17202	-1.3862	-1.53854	-1.53287	-1.76496	-1.27651	-1.23253	-2.06747	-1.842	-0.866729	-1.45578	-1.52602	-1.8506
TIMM23	-0.119239	-0.898715	0.372652	0.428696	-0.624659	-0.300014	-0.865047	-0.909739	-0.199163	-0.438999	-0.577601	-1.03606	-0.927687	-1.1145	-0.545333	-0.772754	-0.255062	-1.12173	-0.850197	-0.793225	-1.02658	-1.04868	-0.570736	-0.911135	-0.728667	-0.759998	-0.613211	-0.79305	-0.55153	-0.797892	-0.325824	-0.757386	-0.311969	-0.768992	-0.618455	-0.531982	-0.379022	-0.748459	-1.30072	-0.573115	-0.644993	-1.06199	-0.67829	-1.0022	-0.22173	-0.79494	-1.33921	-0.800822	-0.541725	-0.432752	-0.727108	-0.712854	-0.789397	-0.555746	-0.41632	-0.798911	-0.571794	-0.785001	-0.923022	-0.679146	-0.485373	-0.414489
CCDC167	-0.119199	-0.89841	0.372814	0.428508	-0.0445214	-0.0454614	-0.415647	-0.404525	-0.277244	0.00687167	-0.0639367	-0.158546	0.0326866	0.0594621	0.134789	-0.112942	0.00893892	-0.152777	-0.433079	-0.220762	-0.151762	-0.202055	-0.177899	-0.0376943	-0.153967	-0.0371484	0.0470942	-0.0867292	-0.0776442	-0.0102725	-0.136283	-0.170723	-0.143259	-0.0962775	-0.0577438	-0.420652	-0.12459	0.0739902	-0.0161343	0.0526962	-0.160127	0.0623236	0.051509	-0.192533	-0.176167	-0.160712	-0.0987454	-0.157177	-0.0543975	-0.216141	-0.016527	-0.0609356	0.0175389	-0.188062	-0.128216	-0.0807629	-0.0126225	-0.0111375	0.213867	-0.0723679	-0.0789118	-0.0225635
SPATA31D1	-0.119199	-0.89841	0.372814	0.428508	0.00565901	0.058857	-0.158767	0.132939	0.025943	0.0351107	0.0452981	0.213463	0.1341	0.210147	0.00135308	0.0717439	0.335106	0.109125	0.0972674	-0.0165139	0.205545	0.0820546	0.0561695	0.18609	-0.112539	0.133841	0.107255	0.163684	0.103194	0.144978	0.0468992	0.273918	0.0993054	0.0215882	0.126721	-0.0921372	0.0223324	-0.0955531	-0.0187993	-0.0436144	-0.000834876	0.117006	0.15832	0.0483834	0.348721	-0.0349841	0.0156866	0.121613	0.027774	0.185048	0.168129	0.103062	0.000916318	-0.0556774	0.138215	0.107837	0.0676794	0.0179248	0.0547377	-0.0743248	0.0942412	0.0452529
ICMT	-0.119196	-0.898383	0.372828	0.428491	-0.147944	-0.310027	-0.3855	-0.185348	-0.0351547	0.165479	-0.0786651	-0.157686	-0.0507313	-0.0633896	0.270336	-0.157288	0.294057	-0.170176	-0.294745	-0.0826921	-0.436713	-0.298346	-0.0939653	-0.101724	-0.0872651	0.0444347	-0.159511	-0.244985	-0.237507	-0.0681463	-0.240195	-0.212706	0.0733305	-0.0873309	0.132831	-0.22199	0.150235	-0.306967	-0.389623	-0.124853	-0.28636	0.025077	-0.127127	-0.0192889	-0.553442	-0.106221	0.0224665	-0.486381	0.135229	-0.126322	0.173397	-0.305657	-0.072532	0.035202	-0.104105	-0.0234203	-0.0719458	-0.0980692	-0.344199	-0.0819276	-0.192623	-0.283346
TM9SF1	-0.119125	-0.89784	0.373115	0.428158	-0.158985	-0.0862707	0.0303045	0.155322	-0.0738877	-0.170385	-0.181471	-0.16157	-0.126487	0.140347	-0.164514	-0.0363366	-0.236277	-0.108406	-0.0106826	-0.177597	-0.0255075	0.00775443	-0.126064	-0.278191	-0.228405	-0.128843	0.0762185	-0.18051	-0.209179	-0.18878	-0.11192	-0.16902	-0.0479822	-0.0850878	-0.173674	-0.216693	-0.164554	0.0446221	-0.0870095	-0.042917	-0.0645744	0.0510088	-0.137426	-0.0539223	-0.27584	-0.0870539	-0.158753	-0.0433095	0.0667733	-0.0788981	-0.194118	-0.0454268	-0.0675983	-0.21465	-0.244068	-0.168643	-0.0931469	-0.0740663	-0.376488	-0.0879821	-0.239664	-0.255833
MC5R	-0.119111	-0.897739	0.373168	0.428095	0.101935	-0.0724401	0.213582	0.142234	-0.0935458	0.0244033	0.0583626	-0.0616491	0.128568	-0.0107365	-0.0492704	0.0959572	0.176895	0.0381227	0.0413503	0.117383	0.0595425	0.154198	0.0493563	0.0798718	-0.0742976	0.117232	0.178358	0.11858	0.0297197	0.00335602	0.148363	0.0615182	0.186909	0.230426	0.0788908	0.0408088	0.0680892	0.003946	0.135879	0.209422	0.0466478	0.0664279	0.064293	-0.194626	0.123252	0.0802392	0.112164	-0.045539	0.0199114	-0.0312749	0.138877	0.0204882	0.0604447	-0.155635	0.129558	0.0581008	0.0822655	0.039973	-0.084639	0.0074252	0.0667595	0.141517
RRN3	-0.119088	-0.897561	0.373263	0.427986	-1.25727	-1.34612	-0.893838	-1.23772	-1.14994	-0.866273	-2.07646	-0.47909	-0.800589	-1.62636	-1.31952	-1.20732	-1.25003	-1.48643	-0.875902	-1.38638	-1.5203	-1.4187	-1.26905	-0.673079	-0.923458	-1.08675	-1.04857	-0.866198	-1.09431	-0.765492	-1.22699	-1.00482	-0.756681	-1.27651	-1.31889	-1.45429	-1.07711	-1.11439	-1.09026	-1.37621	-1.21655	-0.211307	-1.08104	-0.650896	-0.905927	-1.01731	-0.748451	-1.23412	-1.37838	-0.57265	-1.42845	-1.07945	-1.08798	-1.4287	-1.10214	-1.25086	-1.08139	-1.41381	-1.32897	-1.05677	-1.35804	-0.839195
TACSTD2	-0.119064	-0.897375	0.373361	0.427871	-0.0796831	-0.0490186	0.137041	-0.610653	-0.0636022	-0.313277	-0.243209	-0.0843388	-0.124127	-0.0762865	0.0179683	-0.022334	-0.0286341	-0.10967	0.215737	-0.0638723	-0.0792564	0.0233491	-0.227096	-0.171286	-0.0599016	-0.243691	-0.137301	-0.124792	-0.0795226	-0.18283	-0.0356438	-0.143209	-0.138406	0.0578222	0.00732036	-0.15271	-0.063176	-0.079683	-0.120229	-0.11363	-0.1125	-0.188608	-0.182346	-0.223175	0.144477	-0.150755	-0.0365506	-0.24534	-0.328621	-0.0827816	-0.184951	0.0447118	-0.0207229	-0.272632	-0.0192468	-0.097741	-0.272488	-0.0591824	-0.476674	-0.0328218	0.00177516	0.00113622
FIP1L1	-0.119036	-0.897162	0.373474	0.42774	-1.21827	-1.47289	-1.00168	-1.14263	-0.774307	-0.707479	-2.12717	-1.07446	-1.00325	-0.763214	-0.816013	-1.1655	-0.893522	-1.36715	-0.997131	-1.18929	-0.3981	-0.936118	-1.64818	-1.21559	-0.986115	-1.03177	-0.741005	-0.924777	-0.978371	-1.36913	-0.899724	-1.21435	-1.09597	-0.879748	-1.45258	-1.07425	-1.3547	-0.96796	-1.44261	-1.0569	-1.11096	-0.694067	-1.37728	-0.694909	-1.00254	-1.15181	-1.62512	-1.36934	-1.10267	-1.15314	-0.510989	-1.28546	-0.816612	-1.45296	-0.947758	-0.967864	-0.872258	-0.755565	-0.18126	-0.925163	-0.456813	-1.45215
ULBP2	-0.119033	-0.897139	0.373486	0.427726	0.254676	-0.0271926	-0.421938	-0.0770585	-0.221073	0.0919471	-0.0855265	-0.03101	-0.198099	-0.0355672	-0.162622	0.0588971	0.0482525	-0.0477947	-0.117699	-0.153694	0.201039	0.165041	-0.0127488	0.0261601	-0.0538102	0.00196022	0.00548703	0.101323	-0.0521048	-0.0862774	-0.0496597	-0.0475176	-0.314185	0.180011	-0.0281463	-0.0158863	-0.0290449	0.0634984	0.00088656	-0.17804	-0.163223	0.186273	0.00610772	-0.125063	-0.224181	0.023108	0.133776	0.104545	-0.0901229	-0.281603	-0.0506626	-0.0593477	-0.317881	0.0137318	-0.154656	-0.00235178	-0.377609	0.0640023	-0.311962	-0.0802535	-0.00728957	0.148941
SPACA9	-0.118972	-0.896676	0.373731	0.427441	-0.158209	-0.200448	-0.184755	-0.0725587	-0.173265	-0.361057	-0.0248223	0.0595564	-0.0916853	-0.325383	-0.0539931	-0.158452	-0.067886	0.0590504	-0.125325	0.0568935	-0.123748	-0.0386575	-0.196673	-0.0526201	-0.0681743	-0.0469485	-0.277776	0.0377583	-0.217527	-0.180653	-0.0873541	-0.222977	-0.204806	-0.173246	-0.0505037	-0.0806806	-0.101639	-0.160256	-0.0105863	-0.129878	0.10852	-0.0574404	0.00813245	-0.25782	-0.341921	-0.172641	-0.132862	0.115569	0.0150511	0.0563046	-0.0858289	-0.130833	-0.101365	-0.195231	-0.0616843	-0.0827348	-0.182061	-0.0859738	-0.101496	-0.193688	-0.00696207	-0.0306599
ZNF526	-0.118969	-0.896652	0.373743	0.427426	-0.00739799	-0.0855945	-0.133272	-0.0199827	0.0335089	-0.0596395	-0.11611	0.00353841	0.00304411	0.137623	-0.0101098	0.00757738	-0.0809311	-0.172536	-0.00307178	-0.169307	0.0475923	-0.0898197	-0.185432	0.0426959	0.109056	-0.0737297	0.0169793	0.00384812	-0.0184062	-0.0798418	-0.085403	-0.0409667	-0.138206	0.0728269	-0.079596	-0.0521252	-0.115193	0.0316193	0.0458039	-0.0614644	0.150507	-0.0131308	-0.0838614	0.0218823	0.0368802	0.0654375	0.118925	0.224372	-0.165171	0.0227443	-0.105744	-0.176996	-0.108462	0.00642642	-0.0963052	-0.042971	0.0612758	-0.00628013	-0.0342473	-0.00413429	0.00706774	-0.153617
HTR1F	-0.118958	-0.896566	0.373789	0.427374	0.0478548	0.0392796	-0.0652064	-0.0620281	0.194406	0.0308727	-0.124609	0.0511995	0.0157904	0.109494	-0.151924	-0.0404249	0.0602014	-0.0278848	0.0207659	-0.0704941	0.109382	-0.00967504	0.0326967	-0.0720835	-0.0575946	-0.0259131	-0.0332555	0.040733	-0.0424483	-0.0276042	-0.0611304	0.0228606	-0.0108548	-0.0585723	-0.0122728	0.0841945	0.127544	-0.0920169	0.158015	0.0476387	0.0124982	0.172573	-0.0826189	0.0610568	-0.088807	-0.0342883	-0.00485729	0.0803281	0.0675907	-0.130685	-0.0504074	0.000828433	0.165295	-0.109947	-0.100942	0.018805	0.0429947	0.0392051	0.0177072	-0.12682	-0.0887693	-0.0550081
A3GALT2	-0.118932	-0.896368	0.373894	0.427252	-0.064284	0.0228345	-0.126192	-0.330261	-0.0875142	0.10767	0.0551984	0.0966884	-0.0932315	-0.0994721	0.0352304	-0.141203	-0.0186291	-0.169854	-0.290477	-0.119721	-0.0132288	-0.0293099	-0.0357875	0.0484777	-0.128928	-0.00371438	0.0478264	-0.0398638	-0.108926	0.0441948	-0.0535841	-0.0706222	-0.229842	0.141228	-0.0170935	-0.124855	0.0326679	-0.0194481	0.127164	0.0127224	-0.0473342	-0.0236216	-0.0227356	-0.54173	0.137352	-0.0564081	0.0299991	-0.110491	0.0277694	-0.0883025	-0.0162002	-0.127434	-0.0977091	-0.122029	-0.0116724	-0.0971682	-0.0541293	-0.019359	0.247752	0.0896829	-0.00807361	0.105983
HERPUD1	-0.118926	-0.896322	0.373918	0.427224	0.0103356	0.0482234	-0.0997429	-0.0688369	-0.281306	-0.0800397	-0.0545166	0.0696728	0.0939864	0.0449628	-0.001818	0.106141	-0.0676752	-0.135451	0.0561141	-0.0803892	0.0372706	-0.0726811	0.052777	-0.0911181	0.0269106	0.0690289	-0.0477411	-0.0958962	-0.00790855	-0.0470273	-0.0920335	0.0349679	-0.0154576	-0.0737272	-0.017106	0.143128	-0.0143975	-0.0891528	-0.0164103	-0.0307975	0.0490659	0.100489	-0.0536296	0.141846	-0.179842	-0.0439259	0.160055	0.166878	0.0185539	-0.0273727	-0.0146912	-0.0588832	-0.0752474	-0.0421425	-0.0847669	-0.0751574	0.0272427	0.0115246	-0.193697	-0.029684	-0.0404755	-0.132571
ZFP42	-0.118887	-0.896024	0.374075	0.427041	0.0611719	0.175762	0.169362	0.106501	-0.0334029	0.206539	0.0771127	0.250633	0.0408728	0.157504	-0.0235496	0.191568	0.0957622	0.0110541	-0.107002	0.0485043	0.126903	0.00885538	-0.0464847	-0.0167812	0.12811	0.0291006	0.00804892	-0.0220087	0.0349013	0.0418449	0.115251	0.0941109	-0.0584933	0.0245458	0.125193	-0.0130654	0.153773	0.0835785	0.0436601	-0.0117097	0.0839072	0.218615	0.0874729	-0.102814	0.1395	0.025353	-0.0358269	0.257824	-0.0311559	0.250026	0.0433407	-0.0403897	0.100187	-0.00253038	-0.0431982	0.0651601	0.0185644	0.103449	0.0509414	0.14511	0.0537822	0.165734
DNAJC14	-0.118866	-0.895866	0.374159	0.426943	0.20157	-0.00278506	0.000917695	-0.0863577	0.039191	0.00957734	-0.00750155	-0.0781133	0.0528991	0.066695	-0.104005	-0.173639	0.0119756	-0.0309161	0.196455	-0.135976	0.0309958	-0.0109505	-0.0855714	-0.110424	-0.0499413	-0.0111043	0.0389237	0.00252397	-0.0561791	-0.0693241	-0.0637682	-0.115602	-0.0836289	-0.112714	-0.0668029	0.00329359	0.00607745	-0.132879	-0.311479	-0.0134534	-0.00870038	-0.0756996	-0.151955	0.0979878	-0.0559277	-0.0566641	0.115625	-0.0130321	0.00483606	-0.0173892	-0.186917	0.0169897	-0.299242	-0.0960341	-0.119925	-0.23371	-0.0649552	-0.109249	-0.0606892	0.0158596	-0.172094	-0.172349
ACTR5	-0.118746	-0.894947	0.374646	0.426379	-0.430912	-0.151846	-0.0746339	-0.106627	-0.13707	-0.220787	-0.129192	-0.778358	-0.278167	-0.464272	-0.413293	-0.303181	-0.12498	-0.233419	-0.387223	-0.225677	-0.226796	-0.218329	-0.258369	-0.297096	-0.30071	-0.156648	-0.504432	-0.540106	-0.43146	-0.178085	-0.305204	-0.468583	-0.38972	-0.365899	-0.501022	-0.291211	-0.62026	-0.30508	-0.0909113	-0.190829	-0.492657	-0.353376	-0.229789	-0.0281879	-0.273626	-0.084937	-0.283341	-0.510464	-0.295567	0.0359837	-0.280253	-0.441382	-0.411498	-0.246966	-0.298434	-0.185544	-0.0632577	-0.317458	-0.434458	-0.328555	0.0161719	-0.335685
SLC41A3	-0.118722	-0.89476	0.374745	0.426264	-0.292053	-0.0656097	-0.479921	0.0747971	-0.0761727	-0.00147975	-0.0731383	-0.0778503	-0.0830835	-0.0575729	-0.0639962	-0.234008	-0.063811	-0.186533	0.00284681	-0.0898775	-0.154671	-0.0429948	-0.0540958	-0.0973128	-0.109165	-0.16628	-0.136988	0.00328359	-0.0897611	-0.122343	-0.0254715	-0.198227	-0.0627366	-0.113525	-0.182412	0.0165852	-0.0442654	-0.395063	-0.0330685	-0.186625	-0.0531652	0.0453535	-0.0960943	-0.128331	-0.0991716	-0.133543	0.0994909	-0.0511324	-0.0400913	-0.0509034	-0.203047	-0.0533429	-0.129449	0.10367	-0.0942707	-0.127211	-0.242707	-0.0966081	-0.0619323	-0.147618	-0.0804564	0.0307741
MANBA	-0.118718	-0.894729	0.374761	0.426245	0.0764341	0.151961	-0.0946687	-0.0107565	0.22327	0.167389	-0.0698216	-0.047738	0.0291595	0.0889191	-0.0180544	0.109484	-0.0436384	0.00376167	0.0145536	0.00482205	0.0441094	0.238146	0.110059	0.0663891	0.151657	0.135057	0.0470161	0.00813031	0.0256205	0.137165	0.0703361	-0.121383	0.0161941	0.27413	0.145508	0.139226	0.0536571	0.0808459	0.0506332	0.174219	0.307021	-0.101449	0.0593632	0.0271443	-0.083105	0.108355	0.0807429	0.108554	0.00837247	0.115957	-0.0204743	0.0784756	0.0636021	0.107141	0.101129	0.157348	-0.036139	0.0744162	0.0683027	0.193483	0.044786	0.0434927
PXYLP1	-0.11871	-0.894671	0.374792	0.426209	-0.214523	-0.010072	-0.089096	-0.00102993	-0.138468	-0.0981815	-0.493175	-0.106609	-0.00356598	-0.240884	-0.263964	-0.0606419	-0.00792949	-0.101733	-0.0917977	-0.0637609	-0.190157	-0.223095	-0.162645	-0.0482079	-0.133475	-0.0481489	-0.291645	-0.050728	-0.0682772	-0.104048	-0.0518264	-0.113454	0.0842817	-0.170863	-0.0742802	-0.0512062	0.14728	-0.05979	-0.0513375	-0.171259	-0.357064	0.288201	-0.0774383	-0.20625	0.0178351	-0.102879	-0.211175	0.0550292	-0.273571	-0.157079	-0.00871079	-0.0984332	-0.105757	-0.0375052	-0.0152818	-0.04134	-0.0720425	-0.0610888	-0.020039	-0.157358	-0.077607	-0.0402494
OVCA2	-0.1187	-0.894594	0.374833	0.426162	-0.0459105	-0.482107	-0.254286	-0.381952	-0.0586251	-0.195001	-0.453952	-0.62843	-0.168113	-0.155822	-0.181409	-0.0347225	-0.0194406	-0.0473658	-0.473512	-0.265454	-0.286763	-0.104075	-0.124416	-0.400702	-0.129853	-0.0662444	-0.648333	-0.113692	-0.229222	-0.0554496	-0.216636	-0.200525	-0.114765	-0.0213768	-0.108541	-0.415524	-0.0766721	-0.210056	0.00440056	-0.0828152	0.0182994	-0.289492	-0.0904729	-0.329017	-0.0614031	-0.0791313	-0.25145	-0.136789	-0.370151	-0.304326	-0.210095	-0.150221	-0.0674062	-0.300007	-0.238888	-0.215252	-0.0241524	-0.111312	0.331199	-0.114321	-0.113804	-0.180401
RGS6	-0.11867	-0.894364	0.374955	0.426021	-0.333007	-0.0925504	0.00202203	0.0201215	-0.0869293	-0.0410101	-0.0945084	-0.0949522	-0.0805294	-0.0116849	-0.515733	-0.114924	-0.0452221	-0.140682	-0.033325	-0.103798	-0.234133	-0.239257	-0.100304	-0.0558101	-0.100372	-0.155139	-0.142728	-0.0476142	-0.0758446	-0.122196	-0.0301333	-0.0201684	0.0192363	-0.0701551	-0.0208144	-0.0948094	-0.121639	-0.11211	-0.179169	-0.0484709	-0.218081	0.0456078	-0.0504152	0.115856	0.00662673	-0.0191425	-0.0371401	-0.0444502	0.0919152	-0.0638686	-0.117816	-0.0482358	-0.0725019	-0.292155	-0.203817	-0.0568353	-0.0377802	0.048091	0.243899	-0.0888589	-0.106104	-0.101745
C1orf74	-0.118668	-0.894347	0.374964	0.426011	-0.358019	-0.39724	-0.26652	-0.518373	0.198531	-0.711184	-0.461551	-0.283205	-0.0488346	-0.274766	-0.252715	-0.266778	-0.176225	-0.0450529	-0.294028	-0.371765	-0.404798	-0.00228647	-0.277784	-0.119003	-0.311095	-0.264085	-0.342945	-0.0509503	-0.0825991	-0.0808163	-0.196287	-0.562924	-0.071846	-0.244026	-0.0756514	-0.154532	-0.255132	-0.151968	-0.0288972	-0.412016	-0.137404	-0.175265	-0.195245	-0.00659699	-0.352644	-0.339649	-0.344381	-0.47338	-0.200228	-0.0931516	-0.282243	-0.250063	-0.188771	-0.218502	-0.271031	-0.174104	-0.198262	-0.232504	-0.333327	-0.23885	-0.109902	-0.269097
NIN	-0.118637	-0.894111	0.375089	0.425865	0.0502347	0.0620147	0.222424	0.261823	0.0141577	0.11118	0.146217	0.0727803	0.100653	0.25107	-0.087887	0.141631	0.193728	0.0486922	0.00228573	0.0746591	-0.0586026	0.21337	0.0155936	0.0627481	-0.0619415	0.0310506	0.221362	0.0195021	0.0302498	0.0213663	0.0185702	0.0639727	0.103791	0.0454548	0.158378	0.106246	0.100818	-0.0695013	0.219884	0.0851808	-0.128704	0.100395	0.111982	0.0603942	-0.148647	0.198175	0.272814	0.0503181	0.26372	-0.0133968	0.046445	0.0879053	0.168519	0.0951777	0.051193	0.0670861	-0.00210066	0.146939	-0.125493	0.160992	0.112512	0.107915
ECM2	-0.118601	-0.893839	0.375234	0.425698	0.125369	-0.0520499	0.165296	0.160123	0.33725	-0.116619	0.0130754	-0.0556266	-0.0188723	-0.112799	0.237334	0.214818	0.160449	-0.0722474	0.185533	-0.0550867	-0.00713868	0.0436366	-0.153655	0.119223	0.0338485	0.151083	0.0233664	0.148364	0.148849	0.0573296	-0.0353728	0.111415	0.178681	-0.0479591	0.0883272	-0.182937	-0.147412	0.301179	0.315785	-0.00948305	0.329037	-0.105348	0.0936817	-0.275584	-0.157567	-0.122487	-0.066007	0.0386811	-0.139359	0.151677	0.0402224	-0.0793555	-0.148741	0.241425	0.0165693	0.021995	0.110148	0.119951	-0.48433	0.0299565	0.00378928	0.0820681
PHLDB1	-0.118498	-0.89305	0.375652	0.425214	-0.490129	-0.0949878	-0.073458	-0.0617313	-0.0831651	-0.151534	-0.144755	-0.187352	-0.00351879	0.0415225	-0.35952	-0.195937	-0.0956579	0.0552613	0.0471663	-0.0693822	0.129859	-0.0808768	-0.0342803	0.0328445	0.0574938	-0.0593368	-0.0236971	-0.0803076	0.0234963	-0.0288932	0.0116924	0.0385978	0.054486	0.177343	0.0795653	0.0311182	0.0226125	0.0171198	-0.0286083	-0.0627497	0.0961094	-0.0603261	0.0237325	0.0984762	-0.0192673	-0.0093442	0.0143872	0.101244	-0.0137232	0.00666916	0.0533813	-0.00196622	0.0361586	0.0216736	0.0980201	-0.0442553	-0.0384152	-0.097796	-0.0940448	0.148166	-0.0122819	-0.157909
NDUFB3	-0.118497	-0.893043	0.375656	0.42521	-0.587028	-0.796142	-0.660234	-0.65216	-0.739338	-0.544834	-0.374794	-0.79206	-0.631718	-0.113692	-0.924063	-0.872572	-0.781813	-0.449873	-0.572915	-0.703331	-0.65849	-1.32479	-0.732522	-0.790697	-0.620309	-0.580611	-0.771083	-0.599234	-0.858047	-0.76335	-0.515909	-0.544456	-0.775737	-0.961303	-0.746566	-0.603587	-0.7749	-0.73182	-0.951013	-0.844835	-0.210954	-0.752421	-0.927855	-0.622506	-0.443073	-0.584198	-0.930411	-0.865957	-0.234371	-0.664415	-0.305343	-0.654327	-0.396664	-0.833885	-0.63718	-0.943479	-0.571713	-0.561409	-0.616619	-0.70022	-0.442145	-0.761788
BRINP1	-0.118463	-0.89278	0.375795	0.425049	0.0594724	0.00759892	0.0459205	0.00421088	0.164303	-0.194582	0.161645	0.162571	0.161998	-0.0244782	0.153733	0.0841419	0.0175951	0.13659	-0.0128099	0.119006	0.138984	0.0886319	0.0293931	0.0118264	-0.0183472	0.0418781	0.0809127	0.239955	0.113832	-0.0388123	0.033412	-0.0837426	0.05237	0.314478	0.10603	0.205679	-0.031658	0.0376204	0.101208	0.0345289	0.273002	0.199744	0.194386	0.0552971	0.11856	0.0949842	0.159101	0.163603	0.176799	0.102326	0.0890253	0.0240307	0.0480007	0.0706796	0.125867	0.0419212	-0.0375441	0.0269278	0.0448041	0.107458	0.0356715	0.081613
PSENEN	-0.118459	-0.892754	0.375809	0.425032	-0.233721	-0.0745636	-0.307705	-0.23058	-0.0951432	-0.172093	-0.235246	-0.136454	-0.14877	-0.259469	-0.208572	-0.194112	-0.110787	-0.153832	-0.0783049	-0.0600756	-0.0808415	-0.221686	-0.361409	-0.056603	-0.108295	-0.383354	-0.279787	-0.124314	-0.343404	-0.0768688	-0.011122	-0.24406	-0.207428	-0.294862	-0.487113	-0.26057	-0.279265	-0.105515	-0.637456	-0.181014	-0.00192318	-0.27171	-0.0653298	-0.108097	-0.0913148	-0.00549976	-0.186702	0.0220765	-0.0922527	-0.156656	-0.233046	-0.637794	-0.145719	-0.387954	-0.141713	-0.0562338	0.0258326	-0.0821825	-0.289331	-0.337834	-0.0835112	-0.105279
NCR2	-0.118444	-0.89264	0.37587	0.424962	-0.202591	-0.101144	-0.317855	-0.0458785	-0.253873	-0.269238	-0.516639	-0.221725	-0.51038	-0.0311561	-0.0896335	-0.129589	-0.206239	-0.0674815	-0.350421	-0.123461	-0.104533	-0.236689	-0.185065	-0.246105	0.00112452	-0.0966973	-0.163807	-0.134338	-0.115536	-0.0155314	-0.0976121	-0.28933	-0.0296749	-0.207276	-0.179096	-0.192724	-0.286721	0.0738894	-0.252586	-0.1392	-0.195971	-0.263187	-0.0598623	-0.121321	-0.362493	-0.306558	-0.235584	0.00981976	-0.053346	-0.184737	-0.229078	0.0542843	-0.303129	-0.110456	-0.236347	-0.192146	-0.157509	-0.206781	-0.373888	-0.167477	-0.0160816	0.121347
RCL1	-0.11844	-0.892609	0.375886	0.424944	-0.483702	-1.12286	-0.774202	-0.603595	-0.790901	-0.624313	-1.06621	-1.21208	-1.04025	-0.889828	-1.1114	-0.734507	-0.830783	-1.50466	-0.589411	-0.812542	-0.885295	-1.13704	-0.822198	-0.636234	-0.819513	-0.735747	-1.25299	-1.07454	-1.48077	-0.999864	-0.995632	-0.974708	-1.08329	-1.10704	-1.01788	-1.0861	-0.878287	-1.02547	-1.00924	-0.892593	-0.656157	-0.530896	-1.11065	-0.467962	-0.451275	-0.96149	-0.772928	-1.41478	-1.05619	-1.01329	-1.16299	-1.081	-0.888017	-1.30213	-1.07747	-1.23476	-0.999242	-0.820298	-0.407595	-1.01845	-0.545008	-1.23781
ACO1	-0.118397	-0.892276	0.376063	0.424739	-0.0485592	-0.162185	0.13359	0.0786822	-0.113648	-0.00998927	0.229163	0.141755	0.0235688	0.0650647	-0.161046	0.0464473	0.160877	-0.00456762	-0.0837956	0.0703735	-0.055148	0.0798279	-0.00523597	-0.0381258	-0.00237533	0.066153	0.0184697	-0.112013	-0.00475151	0.0285951	-0.0636059	0.0424803	-0.160415	-0.00391447	0.0126716	0.198321	-0.0422496	0.0127254	-0.0360844	-0.00331578	0.283969	-0.0802165	-0.0955653	0.168697	0.227434	0.0370475	-0.04397	0.181254	0.140051	0.132327	-0.00403675	-0.00255778	0.0172908	0.162338	0.066107	0.007148	0.126028	0.0365868	-0.215761	0.0380506	0.0292887	-0.0564303
TMEM161B	-0.11839	-0.892226	0.37609	0.424708	-0.0381993	0.0507361	0.0361376	0.0763431	-0.0960198	0.0108725	-0.298817	-0.0306931	0.0945243	-0.095767	-0.101957	0.0558593	-0.136438	-0.0217889	0.0260462	0.136537	-0.0166855	-0.108894	-0.167478	-0.137461	0.0143066	0.0636275	0.0826001	-0.167426	-0.0351568	-0.0804854	-0.0376313	-0.0308428	0.168316	-0.233053	-0.0810231	0.129068	0.012195	-0.00234768	-0.507096	0.0403507	0.0728829	0.25521	-0.206002	0.100208	-0.24979	-0.085631	0.288669	0.144683	0.0264477	-0.187977	-0.219784	0.0412226	-0.129014	0.155063	-0.142628	-0.170049	0.101038	0.0213379	-0.0502641	-0.0490934	-0.305397	-0.0276586
PRSS54	-0.118379	-0.892144	0.376133	0.424658	0.0830113	0.157178	-0.0209784	-0.120416	0.168628	0.124666	0.159813	0.133661	0.0322927	0.147641	0.0878083	0.17013	0.063548	0.0575393	0.334526	0.123755	0.038685	0.141691	0.0933355	-0.0723035	0.0926142	0.0133756	0.0615478	0.13396	0.154368	0.0165968	0.0590968	0.2358	0.0934773	-0.0255633	0.0986501	-0.000562559	0.160434	0.228756	0.0050699	0.106682	0.150448	-0.113705	0.12723	-0.0617692	0.034575	0.00286848	0.186236	-0.035628	0.30785	0.0888424	0.0961007	0.121014	0.0984161	0.0447043	0.0459917	-0.00686636	0.00307932	0.0425556	-0.16937	0.00130486	0.0881949	0.164156
ZNF875	-0.118373	-0.892096	0.376159	0.424629	0.00189438	0.0116058	0.0921462	0.360559	0.167233	0.0880517	-0.158799	0.136856	0.0902252	0.21204	0.322925	0.0849202	-0.0245239	0.00671536	-0.130066	0.0605224	-0.0180638	-0.00330027	-0.0133842	-0.0733684	0.162067	0.0117411	0.0352726	0.00192467	-0.06859	-0.0689693	-0.107242	-0.0185504	-0.0745207	0.0717912	-0.0277222	0.126545	0.0999239	0.089822	0.0569496	-0.00281014	-0.0462022	0.0241252	-0.0941405	-0.0952263	-0.0392014	0.063054	0.0714925	0.189802	0.200644	-0.095875	-0.0949761	0.040436	-0.102243	0.222143	0.0719318	0.0492627	0.116514	0.0345414	-0.467754	-0.053057	-0.0155043	-0.0933115
HFE	-0.118366	-0.892043	0.376187	0.424596	-0.27531	0.0943628	0.046005	-0.183634	0.086588	0.172398	0.0148987	0.0628835	0.0542091	0.169279	-0.045281	0.193711	-0.0720598	0.122689	0.0474105	0.036523	0.00407954	0.0336074	0.0698084	0.0143557	0.134244	0.0506377	0.0909543	0.226803	0.0716479	0.112172	0.105574	-0.135039	0.136585	-0.0687056	-0.0367728	0.0273729	0.0649812	0.0821682	-0.0706661	0.0892216	0.165612	0.116768	0.0224612	0.0167967	-0.179988	0.0594606	-0.000831941	0.0775435	0.0761463	0.0806734	0.133403	0.0857884	-0.138097	0.0566423	0.0658488	0.0361315	0.0482747	0.0966924	0.290002	0.0846492	0.0969911	0.118621
ATP8A1	-0.118341	-0.891848	0.37629	0.424477	0.0941414	0.0793037	-0.147332	0.225607	0.0268903	0.151219	0.00284581	-0.152597	0.070125	0.286898	0.0502311	0.146109	0.0554999	-0.0229296	0.106987	0.134831	0.332331	0.0562786	0.0928804	0.00412391	0.103526	0.0160788	-0.000395666	-0.0749298	-0.0424163	-0.0490516	0.0189642	-0.0802491	0.110545	0.139955	0.0738767	0.000882673	-0.131366	0.0677182	0.0972149	-0.00514293	0.0544415	-0.185607	-0.002589	0.265986	0.228232	0.0458694	0.106829	0.149755	0.108166	-0.0669685	0.0311104	-0.0314069	-0.0726168	-0.0485665	0.0953981	0.0766705	0.0547188	0.0184931	0.0852373	0.0575592	0.0818892	-0.0344381
SLC22A17	-0.118308	-0.8916	0.376422	0.424325	-0.128701	-0.12933	0.051144	-0.126505	-0.074813	-0.30041	0.00967635	-0.0577858	-0.114292	0.00586197	-0.125082	-0.311493	-0.0340798	-0.105307	-0.502335	-0.0802116	-0.27631	-0.15871	-0.223776	-0.135997	-0.216928	-0.129622	-0.119937	-0.441417	-0.286952	-0.35875	-0.0423755	-0.0570176	-0.249772	-0.494599	-0.408745	-0.384732	-0.225428	-0.0820886	-0.595238	-0.266693	-0.120047	-0.0292697	-0.157751	-0.706605	-0.201735	-0.153455	0.0591229	-0.050813	0.164046	0.00637973	-0.124852	-0.17079	-0.111645	0.0925989	-0.111791	-0.131065	-0.107395	-0.253689	-0.428281	-0.20687	-0.38997	-0.386662
CCT2	-0.118298	-0.89152	0.376465	0.424275	-1.94001	-1.96984	-1.73915	-1.38645	-1.25267	-1.76917	-1.64468	-1.54847	-1.50516	-2.45694	-1.1283	-1.96091	-1.80736	-1.82542	-1.60579	-1.5276	-1.44267	-1.84044	-1.89828	-2.34411	-1.55495	-1.56634	-1.77591	-1.94705	-1.63253	-1.32972	-1.90518	-1.1464	-1.53832	-2.00515	-1.06169	-2.13711	-1.38521	-1.67658	-1.86109	-2.17736	-1.20627	-2.00314	-1.67306	-1.98574	-1.76952	-2.18364	-2.25241	-1.35537	-1.24928	-1.52392	-1.78904	-1.84971	-2.22428	-1.51692	-1.64315	-1.71875	-1.50762	-1.63838	-2.03747	-1.86624	-1.92286	-1.41754
ZNF608	-0.118261	-0.891242	0.376613	0.424105	-0.013954	0.1144	0.228441	-0.266191	-0.054819	-0.0118418	-0.437162	-0.259114	0.0452644	-0.0730736	0.134901	0.0237538	-0.143736	-0.0913558	-0.0908633	0.0830102	0.0594768	-0.159318	-0.248631	-0.0603027	0.00641657	0.021576	-0.0660009	-0.106868	-0.063498	-0.159933	-0.013458	-0.156311	0.114455	-0.0324579	-0.0216534	-0.0385516	-0.10195	-0.0475995	-0.141343	-0.260335	0.0570614	0.0236863	-0.0419954	-0.204013	-0.111926	-0.0639349	-0.0660531	-0.137592	-0.108987	0.0335189	0.265699	-0.0636437	-0.417506	-0.240135	-0.145885	-0.157292	-0.187833	-0.0963397	0.103616	-0.00574689	-0.0140663	0.0118123
TOMM20L	-0.118235	-0.891042	0.376719	0.423982	-0.0829369	-0.0858981	-0.0476626	-0.111641	-0.0214668	0.291605	0.0158567	-0.259118	-0.0810799	-0.0577042	-0.219999	0.10487	-0.0528209	-0.0321268	-0.218443	-0.0662932	-0.137382	-0.153918	0.0580028	-0.0493625	-0.253142	-0.148626	0.000249614	-0.0685082	-0.205102	-0.281965	-0.0837933	-0.0935087	-0.12748	-0.0775289	-0.0376304	-0.196938	-0.144415	0.00734716	-0.0259733	-0.179298	-0.100555	-0.097824	-0.120552	0.0475806	0.051907	0.00151818	-0.0256632	-0.0363461	0.137462	0.119161	-0.0821787	-0.140663	0.0676478	-0.329267	-0.0729347	-0.0135013	-0.111308	-0.122627	-0.294685	0.00733435	-0.056672	-0.247275
ATP5PB	-0.118228	-0.890989	0.376747	0.42395	-0.482057	-0.506427	-0.914117	-0.827902	-0.484207	-0.267087	-0.241922	-0.6207	-0.405553	-0.482549	-0.566983	-0.400851	-0.564341	-0.933088	-0.525149	-0.726325	-0.936916	-1.17674	-0.427964	-0.462486	-0.44551	-0.68218	-0.600622	-0.539101	-0.769172	-0.910175	-0.434638	-0.366043	-0.611049	-0.64009	-0.799601	-0.635475	-0.704715	-0.577597	-0.540562	-0.527598	-0.473415	-0.52848	-0.687689	-0.533029	-0.208184	-1.40459	-0.63103	-0.445226	-0.498614	-0.848337	-0.253227	-0.491289	-0.153742	-0.434414	-0.35226	-0.704011	-0.54854	-0.415158	-0.639512	-0.476783	-0.450294	-0.630632
ZNF521	-0.118226	-0.890968	0.376758	0.423937	0.122924	-0.0565761	0.125335	-0.0408937	-0.0224193	0.070902	-0.370391	0.0808432	0.0740182	0.081493	0.0890671	-0.0347514	0.0732754	-0.0596152	0.0380746	-0.0481263	0.240184	-0.0730662	-0.00843337	0.0872703	-0.169899	-0.113721	-0.0858072	-0.106209	-0.0207871	-0.0483774	0.0177882	-0.171963	0.00662541	-0.140971	-0.115354	0.00292751	-0.0368737	-0.0853488	0.0503123	-0.0329118	-0.0479116	-0.0190945	0.0145083	-0.043424	-0.034087	-0.0604382	-0.167124	0.110804	0.136639	-0.266677	0.0303634	0.00349217	0.0182691	-0.398687	-0.0535564	0.0756973	-0.198184	-0.121709	-0.227034	-0.0894468	-0.0738028	0.0911343
CTNNA1	-0.118155	-0.890427	0.377046	0.423605	-0.365267	-0.504062	0.616125	0.0781677	-0.689804	0.221665	0.181409	0.0514709	0.0604558	-0.794086	0.0460228	-0.0802195	0.044153	-0.12628	0.0266984	0.0187861	0.221055	-0.29279	-0.396395	-0.491985	0.120606	-0.27184	0.101277	-0.066047	-0.409075	-0.0499854	-0.173558	-0.0416485	-0.278168	-0.237213	-0.0904931	-0.160907	-0.0238031	-0.0768049	-0.0470362	-0.462876	0.309035	-0.103313	-0.0881557	-0.402524	0.153883	0.0304	0.128079	0.194753	0.217149	0.090151	-0.116092	0.0209991	-0.381437	0.0580678	-0.141369	-0.160443	-0.394255	-0.149475	0.414809	0.14906	-0.0361193	0.199501
GUCY2C	-0.118152	-0.890402	0.37706	0.42359	-0.0270933	-0.0454301	0.0455041	0.140607	-0.00426696	0.114331	0.124038	-0.0709044	-0.103556	0.0406362	-0.14455	-0.0140897	-0.130721	-0.147774	-0.419501	-0.062226	-0.0553077	-0.0179037	0.00814367	-0.044881	-0.0565121	-0.03558	0.0866932	-0.105236	-0.05445	0.0297265	-0.0783053	-0.123353	-0.0394101	0.0888484	0.0227732	-0.12014	0.0429663	0.0199464	0.0129892	0.0588633	0.412018	-0.236015	0.0717503	-0.0861355	-0.104225	0.0651141	-0.12011	-0.0164694	0.267786	-0.163041	0.264007	-0.126263	-0.0409462	0.0796351	0.0817427	0.051407	-0.219878	0.0864937	-0.0972839	0.15423	-0.025254	0.104785
CCDC136	-0.118067	-0.889756	0.377403	0.423194	-0.106525	-0.00541575	-0.209096	0.0919811	0.0668238	0.0884832	0.113736	0.083059	-0.107364	0.0368232	-0.175036	0.022493	-0.0352796	0.100959	-0.103767	-0.0444409	0.0575845	0.0769016	-0.0636274	0.0615536	0.0373924	-0.0175721	0.031292	-0.0749824	0.130535	0.0937057	0.0623132	-0.0969086	0.0912183	0.0222618	0.21584	-0.125079	-0.0544707	0.00699692	-0.115579	0.133697	0.277946	0.100056	0.0739517	-0.149504	-0.0191742	0.164209	0.0964353	0.08124	0.0477916	-0.100625	-0.0818034	0.0653335	0.00904078	-0.0122087	0.0102403	0.115183	-0.00369432	0.0980002	0.0175501	-0.00806184	0.119625	-0.200904
HTR3B	-0.118065	-0.889738	0.377413	0.423183	-0.288589	0.0726299	0.269152	0.191864	0.0993714	0.110349	-0.00469176	-0.0144135	0.111313	0.254819	-0.151888	0.41019	0.312526	0.125082	0.00970851	0.0607312	0.133709	0.0647244	0.177268	0.188657	0.135977	0.123843	-0.0639887	0.15366	0.143529	-0.0184335	0.208758	0.112816	0.321261	0.226569	0.197399	0.252553	0.198451	0.148618	0.197703	0.148546	0.168271	0.189121	0.159044	0.0772391	0.164898	0.123576	0.144402	0.194545	0.027062	0.179982	0.232217	0.16551	0.061296	0.0800837	0.167979	0.16502	0.0522325	0.188964	0.138961	0.139879	-0.106517	0.215218
MFSD2B	-0.118007	-0.8893	0.377646	0.422915	-0.0112989	0.0825982	0.00398824	-0.0915574	-0.031637	-0.190541	-0.0334095	0.0344159	0.0697368	-0.140582	-0.0304784	-0.00494651	0.066423	-0.117186	-0.208519	0.0435487	0.00507073	0.0735443	0.106248	0.188952	-0.0852825	0.0818913	-0.00229371	0.0211116	0.018979	0.0335134	0.0813256	-0.0302587	-0.0169458	0.0173721	-0.00496922	0.043545	-0.0443653	0.0627592	-0.0629739	-0.0149501	0.127158	0.0364083	0.0141794	-0.080294	-0.0298076	-0.00232877	0.0204872	0.0415156	0.141924	0.205725	-0.010149	0.0336023	0.0673549	0.35715	-0.0377849	-0.0161751	0.0306967	0.0110094	0.0132699	-0.0958082	0.0221964	0.0394308
MCCC2	-0.117946	-0.888834	0.377894	0.422629	0.010593	-0.0571213	0.0291838	0.0663534	0.0607572	-0.0102324	-0.247906	-0.0798084	0.0426161	-0.398031	-0.314669	0.0203429	-0.0593268	-0.0354321	0.149742	-0.0714573	-0.229754	-0.0495801	-0.0859902	-0.129211	-0.233161	-0.0155969	-0.0638995	-0.0795891	0.015861	0.0045886	-0.0298942	-0.127576	0.0587124	0.174712	-0.131835	0.231758	-0.178809	0.0378367	0.0309729	0.0214754	-0.331117	0.0217863	0.00834702	-0.0488088	-0.357663	0.128005	-0.135318	0.0385528	-0.00603869	0.148798	-0.0457103	0.0641881	-0.0220046	0.218716	-0.00158657	-0.0440416	-0.0728773	0.0806043	-0.0902157	0.0717102	0.0656312	0.0938768
FERMT3	-0.117935	-0.888749	0.37794	0.422577	-0.154254	-0.0331255	-0.550673	-0.194612	-0.347389	-0.127892	-0.559084	-0.322507	-0.215903	-0.0851805	-0.0917576	0.0242676	-0.470685	-0.133304	-0.375484	-0.192245	-0.32146	-0.337034	-0.27395	-0.17949	-0.42996	-0.209117	-0.265225	-0.251919	-0.238036	-0.182286	-0.0941581	-0.430246	-0.219883	-0.47411	-0.538259	-0.442474	-0.209123	-0.214082	-0.562585	-0.319867	-0.0741489	-0.14352	-0.254657	-0.276779	-0.279782	-0.395433	-0.275747	-0.288659	-0.0662218	0.0563447	-0.191845	-0.163824	-0.450573	-0.604428	-0.079598	-0.226602	-0.291381	-0.318784	-0.484929	-0.232507	-0.390535	-0.32503
HMCN1	-0.117872	-0.888266	0.378197	0.422282	-0.221791	-0.134162	-0.128119	-0.0188224	0.0493895	-0.209171	-0.180715	-0.109933	-0.0818495	-0.058086	-0.0354589	-0.247911	-0.214274	-0.137489	-0.225721	0.0346528	-0.244513	-0.287364	0.0175067	-0.170988	-0.0455093	-0.141033	-0.116877	-0.0359144	-0.0522007	-0.295417	-0.142325	-0.229414	-0.241829	-0.0646484	-0.0117853	0.0401828	-0.00188883	-0.19419	-0.155925	-0.152097	-0.204482	-0.153796	-0.122336	-0.339507	-0.0672117	-0.218583	-0.179963	-0.154171	-0.0966765	-0.179288	-0.134835	-0.0370611	-0.0659702	-0.204873	-0.209811	-0.123845	-0.192415	-0.0921787	-0.025461	-0.00689128	0.00509905	-0.123014
SDHAF1	-0.117858	-0.888158	0.378255	0.422216	-0.0671551	-0.29843	-0.45133	-0.27964	-0.231261	-0.399232	-0.594568	-0.337735	-0.329445	-0.404245	-0.74975	-0.0358067	-0.235514	-0.204969	-0.757799	-0.233447	-0.801573	-0.118004	-0.313059	-0.260229	-0.0588685	-0.269397	-0.162252	-0.738387	-0.248993	-0.422619	-0.367978	-0.340154	-0.457291	0.192948	-0.167862	-0.455771	-0.156848	-0.176792	-0.173338	-0.240697	0.10009	-0.620334	-0.788614	-0.521827	-0.898466	-0.177723	-0.278751	-0.291124	-0.110524	-0.0930935	-0.461907	-0.20134	-0.44086	-0.476477	-0.555073	-0.4057	-0.565013	-0.0905863	-0.388334	-0.305212	-0.583555	-0.883563
KLK7	-0.11785	-0.8881	0.378286	0.42218	0.400386	0.053978	-0.0259107	-0.185417	0.167069	-0.0102687	-0.119925	0.0880502	0.0504654	-0.0611329	-0.143257	-0.0113478	-0.0226266	-0.0424141	-0.0762305	0.0521381	0.0759793	-0.108894	-0.0415601	0.0290499	0.0741645	0.0188277	0.112234	0.00556915	0.0721282	0.00487451	0.0481624	-0.0129758	-0.193016	0.0466603	-0.0324894	-0.0373067	-0.0406799	-0.011932	0.184306	-0.0318941	0.0248707	-0.106313	0.0353605	0.0430401	0.246372	0.0602223	0.114354	0.056271	-0.0270005	0.0973679	0.0343971	0.145219	-0.0769266	-0.184409	0.0720458	0.0390641	0.0766492	-0.0141343	0.307754	0.10896	0.127221	-0.00554838
RBM39	-0.117841	-0.888025	0.378326	0.422134	-2.79804	-1.81992	-2.29305	-2.37306	-1.67386	-2.54489	-2.78087	-2.4582	-1.92486	-1.93699	-1.85856	-2.62231	-2.16895	-2.32043	-2.09498	-2.29455	-1.81765	-2.57241	-2.48119	-1.65787	-2.49924	-2.01692	-2.46263	-1.37718	-1.67273	-1.8618	-1.65686	-2.11819	-2.16991	-1.90267	-2.19565	-2.74175	-1.57556	-1.97272	-2.16789	-1.83814	-1.55344	-2.58146	-1.88755	-1.90077	-2.72416	-2.07994	-2.56558	-2.48146	-2.34916	-2.44632	-2.08357	-1.8188	-2.11055	-1.99662	-2.20376	-2.3531	-2.30223	-2.47953	-2.22137	-2.03435	-1.6877	-1.98912
MOB2	-0.11782	-0.887868	0.37841	0.422038	0.134946	0.112307	-0.452921	0.154283	0.16952	-0.325128	-0.298302	0.0410725	-0.0286627	-0.192155	0.0568767	-0.157746	-0.261036	-0.0956117	-0.190216	-0.281953	0.0557985	-0.598102	-0.0171444	0.0292639	-0.0845423	-0.0413803	0.00592405	-0.261228	0.0953113	0.0891254	0.103535	0.00193007	-0.201966	0.140699	-0.171242	-0.021332	-0.215743	0.126011	-0.1178	-0.160225	-0.0629652	-0.0382187	-0.0348311	0.0108397	-0.0798379	-0.0782904	0.0694157	0.0786996	-0.328562	0.142508	0.0795951	-0.083444	-0.0890343	-0.147794	0.00878799	-0.173203	0.118373	-0.169161	-0.202559	0.0190349	0.078456	0.0356662
RTN3	-0.117818	-0.887851	0.378418	0.422028	-0.475761	-0.269114	-0.605847	-0.350233	-0.328373	-0.212029	-0.363211	-0.321094	-0.0898616	0.0391466	-0.192506	-0.311987	-0.429646	-0.256302	-0.12469	-0.238562	-0.265163	-0.0475743	-0.222935	-0.238537	-0.0831527	-0.0745949	-0.231316	-0.101637	-0.209199	-0.380885	-0.244245	-0.260742	-0.0105735	-0.0825871	-0.206944	-0.503769	-0.0557162	-0.367996	-0.196209	-0.113309	-0.363628	-0.20689	-0.363485	-0.0581018	-0.477335	-0.290346	-0.203927	-0.249402	0.127351	-0.234979	-0.196809	-0.126103	-0.400724	0.030563	-0.283355	-0.0926332	-0.156197	-0.261114	-0.155797	-0.20176	-0.390027	-0.0421696
HYDIN	-0.117737	-0.887237	0.378746	0.421652	-0.394637	-0.28632	-0.224227	-0.206981	-0.131744	-0.371098	-0.156589	-0.0643848	-0.151337	-0.36292	-0.229458	-0.38928	-0.329908	-0.117587	-0.117921	-0.291366	-0.319818	-0.187777	-0.0290191	-0.234974	-0.201843	-0.13193	-0.449019	-0.237306	-0.11892	-0.37238	-0.257508	-0.43126	-0.170536	-0.396519	-0.249047	-0.225658	-0.303263	0.0672577	-0.196702	-0.144532	-0.0478506	-0.139152	-0.177451	-0.346665	-0.253045	-0.281099	-0.519492	-0.0890715	-0.512294	-0.378707	-0.157706	-0.0468517	-0.204658	-0.14979	-0.305385	-0.681519	-0.278617	-0.171593	-0.358445	-0.165132	-0.150558	-0.167771
C20orf202	-0.117729	-0.887171	0.378781	0.421611	-0.078828	-0.0284625	-0.12105	-0.281087	0.0333134	-0.4176	-0.0495581	0.0125662	-0.147271	-0.0127077	0.0340506	-0.0898656	-0.133064	-0.204183	-0.144585	-0.173402	0.140969	-0.177102	0.00789815	0.0110333	-0.0715103	-0.0770539	-0.0155518	-0.0414485	-0.0673329	-0.0278732	-0.086886	-0.0753147	-0.080466	-0.111115	-0.0878556	-0.00329002	-0.127795	-0.0809123	-0.13794	-0.0180198	0.0296591	-0.0964006	0.00996668	-0.22787	-0.184504	0.0652676	0.00317093	-0.013929	-0.280033	-0.114503	-0.0281031	-0.0208402	0.0243191	-0.0860488	-0.101184	-0.125712	0.0812134	-0.00948534	-0.291864	0.0177215	-0.0395817	0.129831
CADM2	-0.117704	-0.886985	0.37888	0.421498	-0.252465	-0.00179753	-0.062899	-0.0387088	0.0134507	0.226593	-0.154816	-0.0101873	-0.0706973	-0.291607	-0.162487	-0.052203	-0.037486	-0.0304308	-0.22632	0.101942	0.146063	-0.0683823	0.0378476	-0.0134225	-0.123798	-0.0281685	-0.0566081	-0.0470412	-0.0967114	-0.0554451	0.0158805	-0.0599672	0.0459818	-0.00819174	0.0983131	0.118654	-0.105821	-0.0430968	0.0100159	-0.0439414	0.0936946	0.217289	-0.00583049	-0.109771	0.0342142	0.0163708	-0.0807251	-0.0522294	0.0255554	0.0208039	-0.176908	0.0125026	0.0701355	-0.253955	-0.0415895	0.130898	-0.0801654	-0.018606	0.108961	-0.0937592	-0.0124996	0.0834129
BRD1	-0.117658	-0.886632	0.379069	0.421282	-0.119253	-0.206045	0.128243	-0.0738158	-0.166202	-0.0664382	-0.079763	-0.359516	-0.29568	-0.395037	-0.288334	-0.171159	-0.150713	-0.163437	0.0427119	-0.318271	-0.0928839	-0.171294	-0.155896	-0.305224	0.0935059	-0.27961	-0.0438935	-0.313962	-0.378355	-0.0820285	-0.0700788	-0.356541	-0.119538	-0.175975	-0.249178	-0.297631	-0.402244	-0.0362676	0.0691476	-0.204013	-0.378782	0.0413714	-0.158927	-0.290162	-0.312497	-0.361014	-0.0422109	-0.123236	-0.231906	-0.268251	-0.0531577	0.0518124	-0.131656	-0.340169	-0.157707	-0.235421	-0.417988	-0.127992	-0.0803783	0.0213036	-0.108771	-0.0240028
CALR3	-0.117653	-0.886592	0.37909	0.421257	0.0300889	-0.0110871	0.0641956	0.1105	-0.107667	-0.042081	-0.316895	-0.0993349	-0.186067	0.0402115	-0.254662	0.0490436	-0.0880594	-0.101471	-0.317342	-0.0600052	0.14826	-0.297382	-0.0790261	-0.155252	-0.102194	-0.131351	-0.00033971	-0.073049	-0.0670317	-0.170804	-0.0573245	-0.101822	0.0371177	-0.0808917	-0.0711965	-0.00747705	0.0296322	-0.00301732	0.05963	-0.131525	-0.114275	0.203518	-0.141437	-0.0627439	0.0619381	-0.117753	-0.149233	0.198284	-0.113762	-0.216591	-0.202968	-0.0162145	0.0881458	-0.263316	-0.0157356	-0.015307	-0.0929056	0.0444634	-0.0680106	-0.0772669	-0.084052	0.0542511
MAN1A1	-0.117646	-0.886538	0.379119	0.421224	0.226469	0.0122246	0.119759	0.210913	0.180391	-0.00568623	0.0113356	0.144761	0.026508	0.149116	0.119342	0.252354	0.243326	0.028106	0.151016	-0.0669585	0.0844897	-0.189001	0.0866514	0.0336422	0.0328772	-0.0178488	-0.0599033	-0.122268	0.0301963	0.0701539	-0.0792102	-0.0388703	-0.152882	0.146413	0.0198303	0.107973	0.0107438	0.0917474	0.0642299	0.0645706	-0.14223	0.121341	-0.00643202	0.27721	-0.121312	0.00237584	0.0664141	0.375248	0.0233996	-0.14578	-0.0590132	0.0048238	-0.0299642	0.197744	0.0399453	-0.0831009	0.0715151	-0.0178945	0.101743	-0.0428594	0.10829	0.138631
NT5DC2	-0.117634	-0.886448	0.379167	0.421169	0.0719687	-0.113203	-0.181862	-0.117053	0.00514493	-0.246737	-0.166728	-0.249288	0.067525	-0.0694808	-0.466275	-0.109057	-0.257777	-0.0836205	-0.00718955	-0.0880021	-0.0334441	-0.0258933	-0.108839	-0.0502002	-0.357245	-0.147684	-0.156274	-0.148847	-0.15494	-0.074455	-0.161343	-0.107605	-0.168731	0.15916	-0.0020964	-0.208812	-0.158855	-0.107459	0.0142271	0.0567627	-0.195592	-0.0433707	-0.116005	-0.259583	-0.175032	-0.262205	-0.181187	-0.147357	-0.127667	-0.297247	-0.13895	-0.0477647	0.0740377	-0.0929836	-0.206377	-0.281413	-0.136794	-0.0644716	-0.136536	-0.0796448	-0.144699	-0.185573
ZGLP1	-0.117634	-0.886447	0.379167	0.421169	0.131151	0.178885	-0.0240539	0.142526	0.0320374	-0.149338	0.220613	0.0585526	0.0688327	0.141182	-0.0563424	0.105926	0.0114195	0.0741608	-0.336744	0.0728219	-0.0192303	-0.0316901	-0.032877	0.0111497	-0.0282113	0.0726392	0.128128	0.196294	-0.0454205	-0.0620855	-0.0297575	-0.13593	0.109382	-0.079564	-0.0981687	0.119007	0.103836	0.093354	-0.0498717	0.0331855	-0.0847491	-0.0443485	0.0245529	-0.016737	-0.058251	0.159478	0.118682	0.166519	0.169413	-0.0357262	0.0158744	0.0544812	0.0527767	-0.0292036	-0.0996395	0.0663019	0.138143	0.0592105	-0.155073	0.05886	0.0784918	-0.0343146
XPNPEP2	-0.117587	-0.886088	0.37936	0.420949	0.051306	0.144692	0.372249	0.157226	0.272418	0.0648894	-0.0415767	0.151536	0.223842	0.120084	0.173989	0.21859	0.0508481	0.0984993	0.355942	0.122912	0.261486	-0.00285534	0.124493	0.205826	0.00683734	0.0895999	0.0159147	0.120503	0.110841	0.0774265	0.24534	0.111774	0.104895	0.34344	0.203756	0.0417757	0.21628	0.278457	0.2855	0.0210767	0.159653	-0.0468126	0.0854463	0.275521	0.258622	0.139974	0.194232	0.174252	0.139605	0.258274	-0.0198652	0.20108	0.0192801	0.140828	0.0496743	0.00086497	-0.00733999	0.0583036	0.0919523	0.211408	0.180723	0.134198
NUS1	-0.117577	-0.886011	0.3794	0.420902	-2.11715	-1.44857	-2.34247	-2.34556	-1.90797	-2.30642	-2.4436	-1.32487	-1.50477	-2.48023	-1.6477	-2.40108	-2.15281	-1.54211	-2.05092	-1.90044	-1.81943	-2.29058	-1.27397	-2.05023	-1.7724	-1.91529	-2.0193	-1.87994	-2.0592	-1.44628	-1.37134	-1.85621	-2.18883	-1.66028	-2.12435	-1.38385	-1.98383	-1.77033	-2.09409	-2.43378	-1.42829	-0.995554	-2.13688	-1.92189	-2.7536	-1.59713	-2.15622	-1.2834	-1.95545	-2.12815	-1.27107	-1.7532	-1.66806	-1.93949	-1.87306	-1.5583	-2.34575	-1.99997	-1.60787	-1.55463	-1.4248	-1.92959
MYBPC3	-0.117577	-0.886008	0.379402	0.4209	-0.138525	-0.00207198	-0.179782	-0.0141203	0.146511	0.0672065	-0.0617378	-0.191356	0.0482234	-0.049734	-0.372909	-0.0835694	-0.212015	0.00444819	-0.0288292	-0.0579395	0.0540305	0.042212	-0.0934979	-0.0769772	-0.114361	-0.0516764	0.0587668	-0.0988009	-0.146742	-0.105696	-0.0511563	-0.182013	0.143152	0.127271	-0.130403	-0.060581	-0.116519	-0.114057	-0.0884261	-0.0864219	0.00412679	-0.166515	-0.146284	-0.306051	0.0504127	-0.157675	-0.127271	-0.151536	-0.0283143	-0.0613048	0.00467423	-0.0944291	-0.197965	-0.0513315	-0.0541003	0.0457095	-0.102875	-0.122331	0.379185	0.0857175	-0.0138136	-0.144651
MAMLD1	-0.117576	-0.886006	0.379403	0.420899	-0.254071	0.0511446	0.161001	0.144883	0.265065	-0.12771	0.27103	0.135746	0.0302541	-0.116988	-0.00234286	-0.0102772	0.247158	0.118086	0.0184317	0.0942741	0.172265	0.127844	0.150904	-0.0532096	0.0320785	0.111361	0.075548	0.0366265	0.0178481	0.0174971	0.0290229	0.225609	0.212822	0.135788	0.137963	0.1387	0.225284	-0.0506452	0.142115	0.0435872	0.172948	0.146543	0.103978	-0.0816621	0.0311099	0.0597942	-0.0242482	0.202572	0.224844	0.0332725	0.00493759	0.0380794	0.0363422	0.172553	0.00167536	0.0943873	-0.0130313	0.0320703	0.0352422	0.102575	0.0543731	0.00326263
MPV17L2	-0.117513	-0.885524	0.379661	0.420604	-0.0670086	-0.174522	0.0634563	-0.203501	-0.17423	-0.103046	-0.0869429	-0.427402	-0.197317	-0.142303	-0.511605	-0.157209	-0.11388	-0.397689	-0.050963	-0.559579	-0.174089	-0.177602	-0.222723	-0.198634	-0.197012	-0.380026	-0.178037	-0.119	-0.219403	-0.198905	-0.365642	-0.228781	-0.0683506	-0.272897	-0.162692	-0.30906	-0.135301	-0.170572	-0.223353	-0.212145	-0.231576	-0.27206	-0.433342	-0.2853	-0.518281	-0.291201	-0.314683	-0.18891	-0.15891	-0.25029	-0.2503	-0.0732953	-0.0723187	-0.210993	-0.363375	-0.187551	-0.204142	-0.180263	0.0672373	-0.222137	-0.159901	-0.17252
REXO5	-0.117513	-0.885521	0.379663	0.420602	0.0198166	0.0148877	-0.189685	-0.152835	-0.088459	-0.122216	-0.0824276	-0.410662	-0.0293248	-0.0298081	-0.157748	0.0901276	0.0995855	0.0135451	0.0961952	-0.166519	0.195977	-0.0293748	-0.0678743	-0.317949	0.0428296	-0.0268385	-0.111272	-0.126017	0.0307677	-0.0109882	-0.0550754	-0.0634246	0.0400074	-0.00115361	0.0275139	-0.124638	-0.0485239	-0.191759	-0.158355	0.0209936	-0.0274364	-0.224904	-0.0942206	-0.136404	-0.350632	0.0349401	-0.111885	-0.101337	-0.178378	-0.115673	-0.125118	-0.0742892	0.0282631	0.197293	-0.0832139	-0.0931104	0.0581781	-0.102779	-0.0751523	-0.0892476	-0.0498708	-0.0786599
SPAST	-0.117493	-0.885373	0.379741	0.420512	-0.141436	-0.016784	0.291153	-0.112146	0.459525	-0.0142867	-0.0116255	0.138474	-0.0245678	0.0862637	-0.0837066	0.120458	0.201993	0.0643587	-0.0431733	-0.169767	-0.180677	0.229815	-0.0282095	0.0432673	0.0954775	0.156594	0.270623	0.0230106	0.0301477	-0.0464588	0.101535	-0.110696	0.0563985	0.0662551	0.0220442	-0.0786874	0.101078	0.0458535	0.0857174	0.026118	0.0611649	0.0659065	0.0539193	0.0300692	-0.125635	0.017376	-0.266311	0.100118	-0.0446578	-0.104142	0.053744	0.110556	-0.227008	-0.0569268	0.196011	0.0831444	0.11162	0.222966	0.19999	0.00332117	-0.0272399	0.00929897
FAR1	-0.117474	-0.885223	0.379822	0.42042	-0.0204254	0.0208383	-0.188846	0.344896	0.0341655	0.032566	0.0327069	-0.127068	-0.0492941	-0.378503	-0.171308	-0.086503	0.0612812	0.0739428	0.176298	0.0492156	0.112812	-0.170384	-0.00933717	-0.110032	0.0734986	0.0203447	0.0635777	-0.0480635	0.00377873	-0.0108191	-0.0103447	0.0752474	-0.137927	-0.11714	-0.12497	-0.062304	-0.0282485	-0.0816473	-0.161263	-0.00889071	-0.125592	0.195412	-0.146017	0.0181983	-0.191614	-0.131216	0.153495	-0.053721	-0.218964	0.0636661	-0.12255	0.0494195	-0.279453	0.133399	-0.116485	0.0557926	-0.223708	-0.131763	-0.24032	0.104696	-0.0833203	-0.0250589
FBXO8	-0.117422	-0.884826	0.380034	0.420178	-0.0709397	0.139489	0.172858	0.0539937	0.147684	0.136651	-0.105251	0.0234931	0.258932	-0.0872875	-0.0177357	0.189648	0.141127	0.0875478	0.418351	0.141176	0.077266	0.106488	0.0389855	0.138053	0.191347	0.142273	0.243189	0.0367778	-0.0219992	0.249288	0.226603	0.114295	0.0803916	0.159671	0.0534628	0.15404	0.0498929	-0.0190797	-0.0397805	0.202938	0.497576	0.0277624	0.0804717	0.176517	-0.0337206	0.10363	0.247039	0.0467288	0.0166792	0.0695949	0.193389	0.168664	-0.0317242	0.481947	0.132512	0.161002	0.0922788	0.00732076	-0.0712811	0.0338909	0.110427	-0.0471394
DDB2	-0.117337	-0.884176	0.380382	0.41978	-0.125622	-0.134513	-0.104026	-0.145079	-0.253482	-0.265635	-0.289952	-0.00613817	-0.296449	-0.00496437	-0.22696	0.0454551	-0.246519	-0.105746	-0.256651	-0.192681	0.0511001	0.11768	0.0248694	-0.120555	-0.148803	-0.0712217	0.00878266	-0.193943	-0.254844	-0.118818	-0.0892053	-0.0489918	-0.217515	0.164408	-0.273032	-0.0829071	0.0649216	-0.283143	-0.0793825	-0.066039	0.295396	-0.0358844	-0.162114	-0.31487	-0.0538391	-0.0761962	-0.16538	-0.103185	-0.145796	0.0245388	-0.0130395	-0.0279576	-0.0723014	-0.192633	-0.122258	-0.0846602	-0.206494	-0.136783	-0.26171	-0.0383822	0.0125591	-0.0764845
ITGA2	-0.117315	-0.88401	0.38047	0.419679	0.104804	0.164409	0.209688	0.351291	0.167432	0.0640918	0.105814	0.0190309	-0.00361693	0.062963	0.036461	0.000383198	0.100192	0.0649916	0.0418568	-0.00777978	-0.0543044	0.025868	-0.0212364	0.00905831	-0.0424305	0.0767725	-0.14156	-0.0648887	0.0303802	-0.129652	-0.183088	-0.0960124	0.137832	-0.22019	-0.168911	-0.0443115	-0.00802716	-0.00685905	-0.0357889	0.236009	0.174432	0.0260418	0.019861	0.116415	-0.0287013	0.0128166	-0.0593265	-0.00147091	0.135866	0.114093	-0.0578436	0.172207	0.0875489	0.102765	0.0915308	0.0356131	0.191232	-0.0021845	0.180888	0.00872447	-0.0367673	0.0690667
LCN12	-0.117241	-0.883445	0.380773	0.419334	0.0543018	-0.0770023	-0.253346	-0.0323089	0.0919526	0.0678228	-0.135233	0.175905	-0.0303905	-0.0161461	0.0724986	0.0762138	0.155988	0.0857206	0.00668726	0.0999299	0.194822	0.143758	0.152641	0.187928	0.169025	0.0299905	0.0604909	0.171568	-0.051944	0.0646357	0.0188938	-0.0139515	-0.138419	0.0269605	0.0476974	-0.0146637	0.0197227	0.0277424	0.130528	0.0105199	0.183176	0.134045	0.103459	0.12404	0.237762	0.0365472	0.161271	0.157578	-0.0334382	0.0904578	0.0170168	0.0329211	0.233203	-0.0788466	0.0641239	0.0729255	-0.0164805	0.0962623	-0.0891067	-0.0148528	0.109187	-0.0212929
AGR3	-0.117213	-0.883231	0.380887	0.419203	-0.0837499	0.0308894	-0.158531	-0.0682858	-0.14379	0.0561875	-0.0786786	0.0702175	-0.0519397	-0.662958	-0.0766449	-0.426171	-0.0153509	-0.219282	0.281862	0.108319	-0.0352743	-0.230765	0.0768346	0.08104	0.138117	0.0312543	-0.0696974	-0.00195626	0.135609	-0.0367013	-0.0956569	-0.0205605	0.0680046	-0.323502	-0.157596	-0.00831158	-0.12808	-0.294766	-0.202483	-0.389337	-0.0312712	-0.063879	0.00694361	-0.0523495	0.229703	-0.0288915	-0.0686449	-0.0762862	-0.201554	-0.041416	-0.110239	-0.0760591	-0.10816	-0.182571	-0.0111279	-0.0134287	0.239668	0.103335	0.0881182	-0.0406101	0.135723	0.0650376
PDS5A	-0.117209	-0.8832	0.380904	0.419185	-0.0450269	-0.229597	-0.0165743	-0.580677	0.0188126	-0.202587	-0.776425	-0.185136	-0.0880526	-0.414202	0.0185387	-0.0218092	0.0905862	-0.190732	0.117825	-1.058	-0.365775	-0.0919154	-0.304306	0.0282524	0.205006	-0.0569198	-0.452122	-0.00573609	-0.292635	-0.189905	-0.216516	-0.402352	-0.277542	-0.223217	-0.151101	-0.215209	-0.00610896	-0.331546	0.0427105	-0.523911	-0.662878	-0.197832	-0.215861	-0.684474	0.122959	-0.0349629	-0.0185056	-0.396737	-0.253109	-1.10573	-0.208138	-0.27161	-0.261927	-0.39093	-0.306342	-0.222532	-0.760077	-0.293006	-0.223216	-0.0251429	-0.187612	-0.0430447
CAND2	-0.117143	-0.882692	0.381176	0.418874	-0.0242279	-0.00916506	0.125647	0.116431	0.0675295	-0.339612	-0.259265	0.0313184	0.149436	-0.123884	-0.118811	-0.0710919	-0.0201013	0.0474607	-0.00875856	-0.0670631	-0.0894093	-0.19587	-0.0200845	0.0589495	0.0554412	-0.00245836	-0.0390441	-0.00950452	-0.0443043	0.135147	-0.0263051	-0.181733	-0.0146917	-0.0135402	-0.0199102	-0.0865027	-0.132152	0.0877356	0.0683585	0.0404619	-0.0522882	-0.0803399	0.0256784	0.022424	-0.0507681	0.00691867	-0.0972222	0.133414	-0.0277611	-0.120683	0.0405127	-0.0383786	-0.0346012	-0.246852	0.023055	-0.0424502	-0.0425487	-0.0853035	0.41135	0.0634514	-0.00563582	0.0227309
TAS2R46	-0.117143	-0.882692	0.381176	0.418874	-0.0591815	-0.177004	-0.268427	-0.0248001	0.0172679	-0.077707	-0.260123	0.151319	-0.258265	0.282496	-0.141495	-0.173208	0.239911	-0.139909	-0.0767663	-0.258804	-0.224874	-0.205145	-0.0727126	-0.29793	-0.0109797	-0.138766	-0.26618	-0.109727	-0.279966	-0.0709382	-0.299053	-0.0858168	-0.0810403	-0.22486	-0.00909818	-0.51325	-0.143229	-0.0669281	-0.095479	-0.190757	-0.054219	-0.37486	-0.0654228	-0.0345391	0.0668281	-0.174015	-0.0871093	0.0598252	-0.22445	-0.199476	-0.00188313	-0.216638	-0.157408	-0.401383	-0.0937165	-0.124932	-0.195931	-0.24422	0.0849731	-0.102067	-0.242615	-0.296708
FCRL5	-0.117141	-0.882678	0.381184	0.418866	0.103866	-0.0192352	0.0575305	0.0310012	0.14832	-0.306438	-0.329728	0.00989692	-0.0415981	0.058598	0.0385049	0.0419886	0.0586255	0.0081149	0.18606	-0.0390262	-0.0929932	0.0266887	0.110835	0.0324623	0.0579829	-0.010929	0.0524128	-0.10713	0.0606528	0.0292709	0.0165731	0.0982383	0.0573123	0.146141	0.0631371	0.0496812	0.0312308	-0.0596246	-0.0248784	-0.0446026	0.0909413	0.00693809	0.0834443	0.148044	-0.176567	-0.157726	-0.0663137	-0.232761	-0.0751496	-0.0664266	-0.0298533	0.100281	0.048924	0.0358414	0.0367792	0.0863014	0.00897192	0.0557165	-0.184019	0.0968215	0.100816	0.0222191
NUFIP1	-0.117122	-0.882535	0.381261	0.418778	-1.09509	-0.373858	-0.278367	-0.617649	-0.365619	-1.32628	-0.634916	-0.521683	-0.895787	-0.877056	-0.753937	-0.765578	-0.514872	-0.471892	-0.41784	-0.682175	-0.40158	-0.496054	-0.762832	-0.605865	-0.469884	-0.577154	-0.807391	-0.383868	-0.778111	-0.746726	-0.407337	-0.813822	-0.739863	-0.787226	-0.686205	-1.00921	-1.02546	-0.535734	-0.841414	-0.708582	-0.315721	-0.607407	-0.575829	-0.599115	-1.42666	-0.896866	-0.472641	-0.650359	-0.796754	-1.17039	-0.37403	-0.492129	-0.548999	-0.416962	-0.798483	-0.606214	-0.753971	-0.925802	-0.797669	-0.783125	-0.647105	-0.525799
DHX32	-0.117032	-0.881848	0.381629	0.418359	0.126735	0.0303787	-0.102015	-0.220751	0.0124689	-0.0912161	0.0532846	-0.00511389	0.0299444	-0.0937537	-0.118612	-0.158403	0.117835	0.0104869	0.199114	-0.0541355	-0.0319714	-0.186536	-0.191363	0.128929	0.0127334	-0.0425927	-0.169714	-0.059904	-0.0468854	0.0475449	-0.167297	-0.021747	-0.148297	-0.0867766	-0.0481625	-0.126928	-0.12253	-0.022094	-0.0169152	-0.0433558	-0.258648	-0.0892056	0.0548832	-0.317662	-0.0256059	-0.00706288	0.0927172	-0.00895392	-0.087704	-0.241464	0.0579018	-0.0683028	0.0137768	-0.096856	0.0182613	0.0142009	-0.203611	-0.00323286	-0.197873	-0.139699	-0.0207186	0.00614814
ZNF326	-0.117028	-0.88182	0.381644	0.418342	0.237351	0.062417	0.0772012	-0.105216	0.15949	0.132429	0.063478	0.0448415	0.00277967	0.146034	-0.348041	0.150933	0.165923	0.0999262	0.230524	0.0451198	0.0435106	0.0349426	0.0998317	0.111063	0.0369427	-0.0668487	0.0369129	-0.0158728	-0.11065	0.0179001	-0.104704	0.102738	0.021443	0.158442	-0.00263775	-0.0929699	0.0225151	0.0418662	-0.209306	0.062545	-0.252466	0.0377501	0.0377807	0.00385703	-0.0801011	-0.0107407	0.158752	-0.224368	0.138464	0.198462	-0.114095	0.0689115	0.0981384	-0.23317	0.0215374	-0.0179078	-0.014414	0.0832554	-0.0733833	0.0416628	-0.118721	-0.169805
KCNJ6	-0.116921	-0.880996	0.382085	0.41784	0.0372774	0.155395	0.159866	0.0562	0.0883108	-0.0570429	-0.204264	0.126068	-0.0687712	0.125336	-0.0349749	-0.000205897	-0.0469631	-0.0491458	0.106039	-0.00462284	0.031521	-0.00988947	-0.0468149	0.127613	0.126427	0.0328049	0.117771	0.150661	0.0434767	0.100061	0.0154971	-0.123853	0.0815213	0.203236	0.0230419	0.0386516	0.0411492	0.072267	0.146609	0.0922905	0.0833861	0.0853272	0.0848566	0.230342	-0.112361	0.0410523	-0.0528468	0.314527	0.0287999	-0.070836	0.0805806	0.103812	-0.0588677	-0.363659	-0.0342984	-0.00351102	0.0543459	0.0331434	0.0157034	0.100776	0.094201	0.084051
MFSD14A	-0.116871	-0.880619	0.382288	0.41761	-0.115673	-0.089583	-0.00822557	0.0231005	0.0142234	-0.281829	-0.286425	0.0278636	0.121376	-0.002684	-0.138084	0.0333001	-0.395599	-0.102592	-0.0996617	-0.0145938	-0.058712	-0.115634	-0.118122	-0.105049	0.046261	-0.0390626	0.0133614	0.0955909	-0.00295429	-0.0451238	-0.0848127	-0.135553	-0.276115	-0.0652717	-0.174392	-0.018879	-0.0729802	-0.0208685	-0.169937	-0.0884137	-0.173713	-0.338941	-0.180285	-0.216425	-0.0930439	-0.146911	0.0224212	-0.176133	0.138099	0.0881992	-0.096999	-0.00868913	-0.0201212	-0.226096	0.104207	-0.10448	-0.121558	0.0330231	-0.0878601	-0.12219	-0.0205737	-0.131999
BRI3	-0.116871	-0.880614	0.382291	0.417606	-0.40075	-0.320692	-0.32154	-0.0927307	-0.499723	-0.700463	-0.716812	-0.432927	-0.430328	-0.29604	-0.218253	-0.269886	-0.664072	-0.359153	-0.694573	-0.27858	-0.391244	-0.535487	-0.611688	-0.422816	-0.347322	-0.27301	-0.568387	-0.449765	-0.287393	-0.584446	-0.49701	-0.767733	-0.531203	-0.602684	-0.518457	-0.665534	-0.370486	-0.529912	-0.81148	-0.520593	-0.238872	-0.381351	-0.437769	-0.362123	-0.652207	-0.371914	-0.348751	-0.352115	-0.379113	-0.313957	-0.392026	-0.373444	-0.508045	-0.656284	-0.475313	-0.508614	-0.257476	-0.291875	-0.122636	-0.337307	-0.622171	-0.531774
OGDHL	-0.116836	-0.880349	0.382433	0.417445	0.102098	0.032145	-0.310315	-0.0095643	0.256306	0.0557391	0.0574999	-0.0188933	-0.0224906	0.135667	-0.0597114	-0.0932838	0.141414	-0.16386	-0.0150972	0.0311328	0.0120505	0.164429	0.0348143	0.0442183	-0.048486	-0.0699074	-0.0521514	-0.0945831	-0.0595872	-0.0311281	0.0184184	-0.0752581	0.172672	0.211689	-0.0786928	0.0220371	-0.0117106	-0.0136297	-0.0356106	-0.00383401	0.042012	0.0485263	0.00975017	0.0995168	0.0358181	-0.00882437	0.134316	-0.0748577	0.055825	-0.248905	-0.119809	0.0432373	-0.12524	0.220654	-0.0226493	-0.170296	-0.0439126	-0.034869	0.0890821	-0.0411736	-0.0844767	-0.00552809
LRP10	-0.116816	-0.880199	0.382513	0.417354	-0.0324479	0.162598	0.308779	0.251375	-0.0538115	0.121165	-0.0105433	-0.12086	0.163879	0.0252955	-0.0369711	0.142836	-0.0588785	0.032458	-0.124797	0.0487612	0.0056899	0.294359	0.0889023	-0.0251302	0.105454	-0.0731035	0.00275828	-0.0688624	-0.00770545	-0.00926504	0.124377	0.0111105	0.122264	0.161649	0.09861	0.0163533	0.130311	0.091446	-0.0342964	0.0405857	0.398898	-0.0695775	-0.0570067	0.144667	0.117404	-0.0932766	-0.0130545	0.122223	0.239615	0.302073	-0.0532167	-0.0192425	0.287972	0.0315903	-0.0751819	-0.0652384	-0.105305	0.0420985	-0.31997	0.142855	-0.00797566	0.124613
WDR89	-0.116802	-0.880087	0.382574	0.417285	-0.250204	-0.070213	-0.0262042	-0.0922407	0.010153	-0.165615	-0.225259	-0.221963	-0.0679714	-0.0760249	-0.0802071	-0.0833534	-0.155512	-0.470366	-0.228599	-0.136847	-0.0301714	-0.0370842	-0.173759	-0.249675	-0.0460592	-0.0988315	-0.0351774	-0.0691635	-0.0840074	-0.0769535	-0.238319	-0.0858224	-0.243891	0.0174098	-0.0562904	-0.00987243	-0.110077	-0.201293	-0.16135	-0.0627491	0.00568718	-0.202214	-0.0936283	0.0975461	0.122912	0.0138794	0.0611427	0.0338361	0.0601951	-0.170933	-0.0616131	-0.11493	-0.252341	-0.282589	-0.0986356	-0.0575485	-0.086957	-0.0545434	-0.215569	-0.0550963	-0.498108	0.0182617
CRACD	-0.11679	-0.879998	0.382621	0.417231	-0.095084	-0.0722834	-0.149973	-0.255782	-0.368288	-0.112792	-0.36614	-0.0420399	-0.219736	-0.125816	-0.425041	-0.123705	-0.233627	-0.148854	-0.221523	-0.17687	-0.0431378	-0.336443	-0.0827631	-0.134046	-0.384504	-0.103989	-0.0143249	-0.0164652	-0.0219192	-0.163158	-0.167543	-0.166135	-0.163555	0.122215	-0.179783	-0.239559	-0.117528	-0.0683109	0.0354991	-0.12983	-0.191543	-0.156992	-0.105924	0.0414038	-0.116271	-0.13193	-0.0749241	-0.0413764	-0.0453986	-0.087584	-0.144776	-0.220825	-0.1502	-0.437125	-0.0707153	-0.161423	-0.206637	-0.192479	-0.212519	-0.200705	0.077117	-0.303089
NELFA	-0.116705	-0.879353	0.382968	0.416838	-0.730279	-0.915754	-0.541326	-0.87278	-0.447374	-0.506923	-0.650029	-0.430163	-0.531099	-0.585712	-0.359568	-0.509287	-0.646065	-0.885339	-0.593688	-0.849574	-0.756591	-0.257366	-0.653947	-0.903937	-0.418654	-0.62012	-0.452335	-0.558198	-0.604896	-0.450307	-0.544951	-1.1106	-0.82731	-0.552823	-0.851549	-0.695179	-1.23561	-0.714219	-0.788507	-0.183314	-0.518034	-0.723241	-0.76563	-0.923924	-0.613837	-0.780399	-0.737136	-0.679299	-0.580445	-1.00573	-0.546788	-0.307562	-0.703251	-1.19629	-1.08494	-0.17772	-1.28076	-0.566209	-0.655268	-0.696447	-0.218208	-0.8701
RASSF2	-0.116699	-0.879305	0.382994	0.416809	-0.156892	0.0450349	-0.105756	-0.0713758	-0.0923596	-0.153136	0.0737819	0.0535943	-0.0144107	0.107862	-0.0643667	-0.0878714	-0.274837	0.0301414	0.206357	-0.0111231	0.0136375	0.0394867	-0.0949269	-0.100754	-0.014157	0.0958777	0.0625979	0.173783	0.0518151	-0.0218931	-0.0471528	-0.0269185	0.0833349	-0.22114	-0.0456849	-0.176471	-0.0672264	-0.0431022	-0.142822	-0.0576614	0.237383	0.190543	-0.00329683	-0.23728	-0.0969312	0.00570683	0.121017	0.0877773	-0.0398538	0.0236209	0.0472591	0.0493743	0.0646387	0.0942019	0.0149466	-0.145346	0.109226	-0.0877984	-0.00790532	-0.111331	0.0687086	0.0393061
HNRNPF	-0.116675	-0.879124	0.383091	0.416698	-0.0180793	-0.184053	-0.0711049	-0.179804	-0.351317	-0.0772362	0.0957867	-0.303985	-0.226683	-0.0521311	-0.208473	-0.075915	0.0307054	-0.480601	-0.213249	-0.0398017	-0.0824941	-0.0550619	-0.588523	-0.164461	-0.487562	-0.163005	0.121607	-0.586259	-0.322717	-0.307024	-0.153826	-0.0991417	-0.075546	-0.305609	-0.162868	-0.223918	0.0845791	-0.262351	-0.136774	-0.244515	-0.131087	0.081773	-0.261611	-0.191564	-0.174129	-0.233913	0.41022	-0.384304	-0.0738485	-0.208068	-0.368654	-0.729627	-0.370805	0.0675331	-0.180421	-0.384907	-0.0995057	0.0250609	-0.348225	-0.169364	0.110801	-0.331171
MINPP1	-0.116673	-0.879102	0.383102	0.416685	-0.0148962	-0.0348034	-0.107	-0.0509195	0.0447533	-0.0963263	0.063937	-0.121663	-0.182467	-0.0527202	-0.0257819	-0.109413	0.176269	-0.0437851	0.0533957	-0.249686	0.141855	0.0577256	-0.198142	-0.152292	-0.17136	-0.0759597	-0.0881492	-0.174201	-0.0896151	-0.0822345	-0.0203587	-0.0473548	0.00597076	-0.143445	0.162572	-0.366015	0.111788	0.0910924	-0.0364939	-0.0588476	-0.248327	0.0133298	-0.0442509	0.00852822	0.0270508	-0.00608977	-0.00301726	-0.388815	-0.10852	-0.144345	-0.255809	-0.116857	0.132973	-0.0557157	-0.116287	-0.133077	0.102611	-0.0358343	-0.267589	-0.0702741	-0.0725234	0.0263064
PCIF1	-0.116631	-0.878782	0.383275	0.41649	-0.164806	-0.227122	-0.307017	-0.469355	-0.0678336	-0.540938	-0.40764	-0.0638616	-0.220944	-0.245085	0.107552	-0.189753	-0.216246	-0.229194	-0.287424	-0.159492	-0.0166548	-0.208271	-0.15564	-0.0956367	0.0461642	0.0738452	-0.147824	-0.000701519	-0.0630177	-0.372547	-0.189557	-0.0303808	-0.241221	-0.183527	-0.0217293	0.0415574	-0.237911	-0.0240835	-0.189474	-0.157618	-0.13548	0.0896734	-0.0508104	-0.219815	0.0588692	-0.207137	0.0768075	-0.174482	-0.0656596	-0.0193038	0.0192041	0.0185158	-0.311768	-0.0616147	-0.116826	-0.131892	-0.143807	-0.281788	-0.0297221	-0.0147879	-0.0833572	0.0739498
C22orf39	-0.1166	-0.878551	0.383399	0.416349	-0.0887783	-0.172915	-0.24179	-0.257129	-0.21793	-0.163452	-0.289698	-0.00774864	0.0563545	-0.0508971	-0.0707339	-0.0190978	0.0516638	-0.122499	-0.134369	-0.0532006	-0.0426831	-0.125446	-0.121588	-0.144477	-0.217086	-0.257957	-0.0476986	-0.0819561	-0.0156512	-0.0132189	-0.0462788	-0.112462	0.0115031	0.129563	0.0257731	-0.0795779	-0.0717141	-0.178188	0.0544241	-0.0844478	0.047492	-0.121252	-0.0407562	-0.545316	-0.446657	-0.0750287	-0.283727	0.0822556	0.138317	-0.188433	-0.186874	-0.224427	0.0574624	-0.243244	-0.170337	-0.262807	-0.151491	-0.209259	0.330403	0.0623876	-0.181537	0.0391391
EDEM3	-0.116583	-0.878421	0.383469	0.41627	-0.03072	-0.129077	0.00931756	-0.110618	-0.00605792	-0.0834999	-0.245775	-0.0383333	-0.0310657	-0.210274	-0.404196	-0.109089	-0.27358	-0.123871	-0.108792	-0.105298	-0.0193288	-0.105061	-0.163491	-0.100861	-0.0767916	-0.0808623	-0.190013	-0.152598	-0.165513	-0.0784582	-0.0132585	-0.126191	-0.00289658	0.0415288	-0.100432	-0.226467	-0.123318	-0.0880995	-0.132572	-0.0547988	0.0667622	0.117943	-0.0958187	-0.200675	-0.051436	-0.124392	-0.271065	-0.0833538	-0.162444	0.0160088	-0.104303	-0.136981	-0.0706882	0.00571559	-0.0680999	-0.0700939	-0.0190493	-0.0100084	0.365347	-0.0366989	-0.0326377	-0.0771168
DOCK2	-0.116575	-0.878353	0.383505	0.416229	0.106374	-0.0960385	-0.124775	-0.00907594	-0.0143995	0.184639	0.198993	0.0758754	0.022228	-0.0328176	-0.476102	0.0771222	0.162721	0.0870462	0.319537	0.0990955	0.109994	0.0066149	0.106518	0.133139	0.0704629	0.0554962	0.150956	-0.0677348	-0.000778444	0.0830551	-0.0150677	0.132864	0.158264	-0.0676662	0.0202905	-0.0687623	0.104022	0.06933	0.0979096	0.0930952	0.226448	0.0602529	0.126724	-0.100023	0.175126	0.101173	0.0680139	0.257595	0.0435446	0.204543	0.137377	0.0449874	0.0972693	0.098906	0.129505	0.116648	-0.0196385	0.0982968	0.070491	4.79275e-05	0.0244918	-0.0076709
CAPN3	-0.116555	-0.878207	0.383584	0.416139	-0.140614	-0.028404	-0.0558185	0.0174162	0.0253827	-0.0654351	-0.110237	0.0120689	-0.0154999	0.0382682	-0.24682	-0.202999	-0.196003	0.0486785	-0.153574	-0.00181305	-0.261768	-0.000680558	-0.0338409	0.0241132	0.0402486	-0.0189846	-0.0963048	-0.0440527	-0.159473	-0.113226	-0.0348559	-0.138374	-0.0881723	0.182994	-0.128718	-0.0529894	-0.159549	-0.0700413	-0.0288971	-0.0332306	-0.232265	-0.0698215	-0.032483	-0.106235	-0.101057	-0.0268873	-0.0781061	-0.188608	-0.108465	-0.0146267	0.021911	0.0352482	-0.0528825	-0.204303	-0.0483415	-0.0646622	0.123853	-0.134499	-0.310546	-0.045811	-0.0381652	0.00390572
TMEM250	-0.116544	-0.878123	0.383629	0.416088	-0.0390528	0.025037	-0.0279366	0.0334291	0.197189	-0.149448	-0.288151	0.0856103	0.125593	-0.143479	0.0730216	0.0899324	-0.0740426	0.0120439	0.220293	0.0741122	0.150008	0.00398907	-0.082217	-0.0527501	0.110419	0.0590261	0.0617081	0.023178	-0.0110131	0.0739485	0.0915508	0.127578	-0.0865506	0.0155243	0.126873	0.124797	0.180703	-0.0997583	-0.0119035	-0.139881	-0.0345989	0.120971	-0.00797932	-0.0632318	-0.136951	-0.107191	-0.0294529	0.0885292	0.0723971	0.104709	0.0116198	-0.0588232	-0.0930508	-0.455879	0.0713747	-0.00115338	-0.183834	-0.0693098	-0.078466	0.0568328	0.0717701	-0.0419626
RPLP1	-0.116518	-0.877923	0.383737	0.415967	-1.48252	-1.50646	-1.79253	-1.48448	-1.8813	-1.82037	-2.40914	-1.55919	-1.12906	-1.19385	-1.61198	-2.00837	-1.44977	-1.12098	-1.90826	-1.93112	-1.56428	-0.889742	-1.41299	-1.66209	-2.12888	-1.26421	-1.9545	-1.96535	-1.71472	-1.91075	-1.2727	-1.46629	-1.54054	-1.4779	-1.47281	-2.10897	-1.80926	-1.98357	-1.76122	-1.63922	-1.35135	-1.97178	-1.60803	-0.785284	-1.73825	-1.55116	-1.50603	-1.73294	-1.91912	-1.92042	-1.14985	-1.47822	-1.77318	-1.34868	-1.66336	-2.02561	-1.15254	-1.55485	-1.40175	-1.8641	-1.49469	-1.35587
RRP15	-0.116516	-0.877905	0.383746	0.415956	-1.15562	-1.05458	-0.839719	-0.968756	-1.19845	-1.51323	-1.84201	-1.01358	-1.10432	-1.58333	-0.787776	-1.15794	-0.950384	-1.3335	-1.14969	-1.13064	-1.07876	-1.18276	-1.66646	-1.28051	-1.03248	-1.28483	-0.845738	-1.04479	-0.675622	-1.3196	-0.976921	-1.29251	-1.02072	-0.868203	-1.04118	-0.715331	-1.06731	-1.22291	-1.30371	-1.22659	-1.12588	-0.696055	-1.37164	-0.458207	-1.02785	-0.902372	-0.792574	-0.802926	-1.62967	-0.926784	-1.22081	-0.982032	-1.11813	-1.01753	-0.960635	-0.944753	-0.741737	-1.15375	-1.08906	-0.832944	-0.780905	-0.775855
IARS1	-0.116507	-0.877839	0.383782	0.415916	-1.93182	-2.27686	-1.71594	-1.29872	-2.52996	-1.51625	-1.54378	-1.98153	-1.68205	-2.31306	-2.11924	-1.56043	-1.87801	-2.61359	-1.93015	-2.07942	-1.70408	-2.23229	-2.28917	-2.24585	-1.84654	-2.07442	-2.5574	-2.1704	-2.04145	-1.81316	-1.97887	-1.70103	-1.74818	-2.08868	-1.91485	-1.31088	-1.60124	-1.75624	-2.21522	-2.02968	-1.33538	-1.94141	-1.58916	-1.88	-0.79576	-2.36822	-1.64873	-1.74591	-1.65912	-1.81205	-1.32982	-2.33987	-2.10338	-1.98113	-1.54289	-2.17987	-1.69765	-1.95772	-2.13945	-2.03597	-1.75058	-1.45083
RALA	-0.11646	-0.877481	0.383974	0.415698	-0.287571	-0.0580139	0.0889716	-0.265184	-0.0564295	-0.130895	-0.120134	0.0291787	-0.0781326	-0.0879249	-0.359678	-0.27861	0.0270603	-0.00982064	-0.199654	-0.0488613	-0.0131654	-0.192903	-0.116511	-0.241463	-0.178353	-0.0647066	-0.240262	0.0239503	-0.0172081	-0.0279658	-0.183114	-0.179445	-0.184684	-0.152222	-0.154876	0.0262081	0.0307814	-0.350518	-0.270114	-0.36246	-0.330028	-0.108467	-0.145608	0.0761145	0.00858316	-0.0959321	-0.255076	-0.15017	-0.266403	0.0363333	-0.0391563	-0.127421	-0.0284678	-0.0814367	-0.138068	-0.289556	-0.0652805	-0.0976406	-0.507684	-0.184174	-0.0482377	-0.0352513
IL16	-0.116421	-0.877176	0.384139	0.415512	-0.0546367	0.0608755	0.356401	0.045488	-0.0916509	0.111498	-0.010663	-0.00777786	0.179731	-0.0340991	0.0153505	-0.0981184	0.147354	0.122196	0.258821	0.0758967	-0.0627676	0.138481	0.108734	0.167481	0.108251	0.0835958	0.0195711	-0.0373018	0.115513	0.0875074	0.132956	0.0773578	-0.0643958	0.15828	0.0460321	-0.0427232	0.148347	0.197214	-0.105789	0.0467863	-0.0739386	-0.000798351	0.115368	-0.0359425	0.188115	0.0807803	0.148516	-0.0215194	0.2187	0.105615	0.176722	0.0508701	-0.0819621	0.296594	0.0585739	0.0921122	0.0685759	0.147538	0.396229	0.158345	0.127271	0.169224
C17orf58	-0.116416	-0.877143	0.384157	0.415492	-0.418472	-0.884731	-0.360205	-0.872156	-0.509376	-0.400561	-0.958195	-0.593349	-0.247698	-0.0914796	-0.475141	-0.502842	-0.414465	-0.1854	-0.559941	-0.526647	-1.18131	-0.338369	-0.553167	-0.405617	-0.241231	-0.316317	-0.249493	-0.214288	-0.350495	-0.29739	-0.373911	-0.45237	-0.523161	-0.321005	-0.495771	-0.447851	-0.501267	-0.254085	-0.543172	-0.623975	-0.480652	-0.679764	-0.310579	-0.543963	-1.47103	-0.455369	-0.377992	-0.51843	-0.245729	-0.490994	-0.710846	-0.232477	-0.490716	-0.429741	-0.658382	-0.657723	-0.454474	-0.342439	-0.765299	-0.434853	-0.409553	-0.255643
PGM2L1	-0.116386	-0.876909	0.384282	0.415349	0.118636	-0.0253381	0.0144312	0.114706	-0.137077	-0.0433032	-0.400394	0.219686	0.0160563	0.0237629	0.0860652	-0.159029	-0.226393	-0.0737393	-0.140819	-0.0849473	0.0484988	-0.128494	-0.100459	-0.0511786	-0.0438109	-0.0671895	-0.0428556	-0.0880915	0.0250221	-0.157214	-0.0228042	-0.127911	-0.0736992	-0.268964	-0.104801	-0.0310423	0.01792	0.0588138	-0.266512	-0.122031	0.181406	-0.123573	-0.0471659	-0.272863	-0.123009	-0.137481	0.17413	-0.192449	-0.0307699	0.125449	-0.0453393	-0.00228661	-0.298715	-0.246814	0.0633995	-0.0641145	-0.0154279	-0.0536243	0.18013	-0.0949985	-0.108714	0.0665132
NLRP10	-0.116363	-0.876737	0.384375	0.415245	-0.0579012	0.0549831	0.119254	0.309875	0.105561	0.208962	-0.0133361	0.0545929	0.0219935	0.026774	0.168594	0.0768904	0.113513	0.13514	0.130983	-0.019083	0.0749809	0.0672152	0.154205	0.0934367	0.160915	0.102744	0.178333	0.0860954	0.154121	0.205182	0.119926	-0.0350763	0.124069	0.349499	0.0458875	-0.156439	-0.00429202	-0.0160022	0.0891963	0.15159	0.00546944	0.108851	0.0378377	-0.0114879	0.0745029	0.0664515	0.0626222	-0.00825244	0.244186	0.0191408	0.0736891	0.0267573	0.335811	-0.264802	0.0822087	0.130241	-0.0413964	0.0298704	0.292438	0.13994	0.103644	0.183892
NAGPA	-0.116336	-0.87653	0.384487	0.415119	-0.109392	-0.0962697	-0.0920449	-0.211643	-0.399308	-0.115695	-0.159182	-0.153175	-0.18239	-0.0287928	-0.262295	-0.0779341	-0.0102945	-0.0738617	-0.307945	-0.230486	-0.130934	-0.00324099	-0.104843	-0.165083	-0.107061	-0.0290306	-0.118815	-0.12439	-0.00928067	-0.154944	-0.123769	-0.144025	-0.340286	-0.0147806	-0.0757091	-0.207386	-0.224781	-0.0205959	-0.288766	-0.0776738	-0.288983	-0.124494	-0.108933	0.0614609	-0.336135	-0.174122	-0.0648415	-0.184575	-0.101829	-0.104557	-0.131825	-0.145685	0.0018008	-0.270697	-0.141845	-0.098168	-0.0849965	-0.175175	-0.38687	0.051321	-0.103293	-0.282482
GDF5	-0.116334	-0.876517	0.384493	0.415111	-0.180696	-0.131169	-0.218431	-0.421323	0.0025847	-0.15203	0.191961	0.0109156	-0.0890011	-0.279962	0.0538868	-0.416205	0.0362006	-0.100614	-0.419067	-0.104854	-0.0395258	-0.167346	-0.114021	0.0194972	-0.0635692	0.0163119	-0.342372	-0.390351	-0.0810576	-0.0497877	-0.104948	0.0258316	0.0719486	-0.0147786	-0.0823502	-0.264811	-0.0240493	-0.190921	0.0508965	-0.231342	0.426	-0.203687	-0.123879	-0.354323	0.108401	-0.0962362	-0.130918	-0.00493039	-0.178246	-0.171851	-0.0703347	-0.104124	-0.0875652	0.100748	-0.086973	-0.145487	0.157889	-0.0548038	0.122163	-0.0291671	-0.0366548	-0.128666
SPC25	-0.116328	-0.876472	0.384518	0.415083	-2.02241	-1.35111	-1.2114	-1.54086	-1.68112	-1.59903	-1.4913	-1.70531	-1.54406	-2.06418	-1.40977	-1.57842	-1.7801	-1.78876	-1.53952	-1.91975	-1.70103	-1.47747	-1.74587	-2.22626	-1.27311	-1.45838	-1.90372	-1.17282	-1.51357	-2.09797	-1.62744	-1.35105	-1.83983	-1.70056	-1.93428	-2.07713	-1.98138	-1.13106	-1.49629	-1.746	-1.47026	-1.91723	-1.51768	-0.975909	-1.94597	-1.89771	-1.42629	-1.15233	-1.63315	-1.15466	-1.63133	-1.62056	-2.11707	-1.51584	-1.59108	-1.77068	-1.48399	-1.47414	-1.14737	-1.60836	-1.3391	-1.52186
PGAP1	-0.116319	-0.876403	0.384555	0.415042	0.0559262	0.0191532	0.0674519	0.156828	0.0925338	0.0222117	0.00655244	0.0205504	0.0796767	0.142634	-0.0327332	-0.0330408	-0.0245977	-0.056309	0.310197	-0.0860652	0.0472669	-0.0952398	-0.0762527	-0.211301	-0.0443318	0.0575738	0.0924055	-0.0372022	-0.0620504	0.00352393	-0.174181	0.0638555	-0.0423316	-0.131673	0.0657344	-0.0688327	0.0153183	-0.0111426	0.108978	-0.0409758	-0.0602484	0.00546352	0.0269596	0.0758006	0.174142	0.0586968	-0.0619486	0.127455	0.174266	-0.0805203	0.121713	-0.14734	0.107084	0.147625	0.0400152	-0.0329367	0.174702	0.0675656	-0.0923407	-0.0933331	0.0215566	-0.0384894
COL24A1	-0.116317	-0.876384	0.384565	0.41503	0.0939357	-0.115827	-0.0561912	-0.114267	-0.0848616	0.0740238	-0.100228	-0.093605	0.0614777	-0.0272053	-0.216024	-0.0619641	-0.202471	-0.153306	0.0975222	-0.1773	-0.0877302	-0.161442	-0.132122	-0.133264	-0.0474175	-0.105702	-0.0496619	-0.0267285	0.0307153	-0.146964	-0.072795	-0.0623382	-0.0198076	0.185965	-0.07401	-0.256581	-0.0868801	-0.0951392	-0.204343	-0.0843221	-0.296283	-0.0252572	-0.121395	-0.0100161	-0.00114264	-0.194099	-0.12042	-0.227282	-0.160562	-0.0927359	-0.0773255	0.0123137	-0.111074	-0.0806519	-0.193388	-0.0643864	-0.0808586	-0.0597904	-0.0149192	-0.0109593	-0.0675525	0.0271512
FGFBP3	-0.116241	-0.875809	0.384875	0.41468	0.00112398	-0.101536	0.089381	-0.180113	0.0293708	-0.186721	0.0513749	0.109299	-0.10118	-0.131117	-0.239061	-0.0128579	-0.06364	0.0267048	0.167431	-0.158168	-0.167465	0.156377	-0.00608884	-0.0679209	-0.122637	-0.0527173	-0.06831	-0.0111155	0.00694567	-0.265666	-0.0080947	-0.0397494	0.117059	0.190885	-0.0589284	0.122138	-0.00354708	-0.07111	-0.100439	-0.155032	0.545538	-0.0966323	0.0168789	0.0341186	-0.121574	-0.0559664	0.110947	-0.00510617	-0.111504	-0.0584193	-0.0326249	-0.208069	0.115886	-0.303136	-0.048018	-0.0933584	-0.284597	-0.01433	-0.720515	-0.0348335	-0.0742218	0.0251451
DCAF5	-0.116165	-0.875225	0.38519	0.414325	-0.316456	-0.0665097	0.0863064	0.11836	0.060166	-0.214743	-0.16721	0.0894762	-0.0372441	0.148029	-0.219387	-0.077636	-0.0695274	-0.0834243	0.00168025	-0.112998	0.0587596	0.0484679	0.0519855	-0.105039	-0.227095	-0.117987	-0.0698467	-0.173486	-0.104735	-0.025807	-0.00586106	0.0113701	-0.0132922	0.0987981	-0.0517073	-0.119001	-0.0203337	-0.106439	-0.23463	-0.0536325	-0.04245	-0.0115617	-0.0824083	-0.0744366	-0.00590209	-0.0831518	-0.13199	-0.148051	-0.118108	-0.070266	-0.0967815	-0.0724026	0.081922	-0.30503	-0.0989991	-0.0012385	-0.118187	-0.0815154	-0.0666514	-0.0414061	-0.0872955	-0.106648
ARHGEF39	-0.116151	-0.875118	0.385248	0.41426	0.0528774	-0.127202	-0.0801328	-0.181006	-0.367575	0.0108987	-0.293104	0.0414884	-0.0682839	0.0570115	0.0845525	0.0352398	0.0965574	-0.0963246	0.120619	0.0823214	0.0316871	0.0389403	0.00610187	0.00480951	-0.107586	0.02697	0.0377877	0.0581267	-0.0647022	0.0140618	-0.0077375	-0.147084	0.152533	0.0514414	-0.102537	-0.142387	-0.0713945	0.0657663	-0.140053	0.0213432	0.28523	-0.0267331	-0.0162663	0.303403	0.130159	0.130295	-0.140347	0.094413	0.222511	0.0763541	-0.0165792	-0.129467	-0.0519158	0.110601	-0.0296554	-0.0693554	0.0310037	0.0659439	-0.137384	-0.0937898	0.0434518	-0.0701798
C3AR1	-0.116148	-0.875098	0.385258	0.414248	-0.089133	-0.0927215	-0.122178	0.139513	0.198928	-0.0469921	-0.124951	0.317501	0.140489	0.140068	-0.00122469	-0.0950503	-0.0263969	0.0376279	0.0494901	0.0667176	-0.00756799	-0.0282499	0.122551	0.0130803	0.0394517	0.127456	-0.069786	0.134989	-0.0126621	-8.10296e-05	0.088059	0.058108	0.00800653	-0.0594484	0.0645202	-0.0530823	-0.0527084	0.139721	-0.071417	0.0710111	-0.0937029	0.043304	0.0825491	-0.0223689	-0.157895	0.0313002	0.0487795	-0.105502	-0.0132818	0.0376923	0.0650353	0.12729	-0.210725	-0.0548931	0.0284517	-0.0280156	-0.00204533	0.0467503	0.134976	0.059197	0.0617408	-0.191585
SPINK6	-0.116143	-0.87506	0.385279	0.414225	0.0792917	0.0691957	0.281347	0.14461	0.200801	0.0553946	-0.150206	-0.0123511	0.1139	0.014143	-0.0431592	0.0354157	0.0234902	0.0191059	0.121499	0.0593445	-0.125701	-0.128752	-0.0471136	-0.0168808	0.0385041	0.0729135	-0.0151953	0.106105	0.0763308	0.0349035	0.0797055	0.00135063	-0.10916	-0.00758784	0.0289743	0.1688	-0.00928551	-0.125567	0.0202819	-0.0151459	-0.0426387	0.0313039	-0.104083	0.0348063	0.100011	0.00712652	-0.110663	-0.159363	0.0204371	0.126373	0.000610705	0.0483115	0.0101875	-0.293572	0.0983457	0.0575581	0.087054	0.028255	0.156118	0.0508673	0.0892454	0.110982
DNTTIP2	-0.116104	-0.874755	0.385443	0.414039	-0.812225	-0.806853	-0.605538	-0.542982	-0.16033	-0.541633	-0.848462	-0.514596	-0.922029	-0.51373	-0.663537	-0.594831	-0.463988	-0.940953	-0.717876	-0.566741	-0.599737	-0.681253	-0.716403	-0.52146	-0.623865	-0.506913	-0.759379	-0.2407	-0.654282	-1.09394	-0.494879	-0.470625	-0.825905	-0.650428	-0.574215	-0.677341	-0.474869	-0.716243	-0.572952	-0.681788	-0.425491	-0.787819	-0.559154	-0.587377	-0.564612	-0.570186	-0.626477	-0.461697	-0.279375	-0.871905	-0.523211	-0.633329	-0.422627	-0.455154	-0.367476	-0.533304	-0.589012	-0.806775	-0.703166	-0.638236	-0.43948	-0.772894
PCBD2	-0.116077	-0.874554	0.385552	0.413917	-0.0265264	-0.219178	0.0911592	-0.0635827	-0.326793	-0.168955	-0.305742	-0.616124	-0.272521	-0.561231	-0.369209	-0.338666	0.159591	-0.129456	-0.0571307	-0.225052	-0.235533	-0.307203	-0.132206	-0.196402	-0.280947	-0.222807	-0.140905	-0.164775	-0.0445767	-0.488544	-0.110004	0.0158647	-0.161895	-0.139827	-0.267788	-0.45983	0.0123971	-0.181946	-0.126698	-0.134643	-0.388728	0.0299872	-0.126287	-0.16796	-0.20635	-0.113996	-0.110793	0.0930508	-0.369874	-0.224306	-0.0929734	0.0273902	-0.18409	-0.34358	-0.27531	-0.248691	-0.154093	-0.215549	-0.252936	-0.239595	-0.130706	-0.175753
PRDM16	-0.11605	-0.874349	0.385663	0.413792	-0.00318893	0.000281949	0.159895	0.0613943	-0.00481954	-0.0250362	-0.0885574	0.0134775	-0.026958	-0.118694	-0.296692	-0.0416422	-0.189515	-0.121427	-0.135931	-0.0439572	0.0153599	-0.139828	-0.0874076	-0.011962	-0.00181991	-0.0455058	-0.162014	-0.208359	-0.0292053	-0.0430088	-0.0258299	-0.113615	-0.158829	0.0114855	0.0688298	-0.0606468	-0.0329111	-0.104688	-0.191316	-0.0747063	-0.00693741	-0.0523462	-0.0102664	-0.068898	0.0423438	-0.143116	-0.179177	-0.0429	0.0456595	-0.0762483	-0.00370649	-0.0309726	0.0101338	-0.058522	-0.0473275	-0.0234364	-0.0494713	-0.0508061	-0.187379	-0.0603104	-0.0777905	-0.101478
SEC31A	-0.115996	-0.873933	0.385887	0.41354	0.0513178	0.057579	-0.191396	0.091014	0.108236	-0.0231349	0.0678117	-0.0124283	-0.0991674	0.108167	0.0326667	0.226675	0.286505	-0.0409033	-0.0668563	-0.040987	-0.060122	0.00877181	0.0204399	0.0133602	-0.0858565	0.0254351	-0.258936	-0.200183	-0.199485	-0.109538	-0.224587	-0.153117	-0.0296585	-0.0357095	-0.174711	0.0711214	-0.157523	0.154151	-0.286303	-0.245821	-0.0666604	0.00143636	-0.0766953	-0.253369	-0.0921714	-0.336646	0.0535551	-0.030506	-0.179072	-0.399808	-0.0573798	0.00640413	-0.133179	-0.06493	0.0654	0.00481068	-0.603515	0.0827461	0.0285099	-0.17424	-0.0662297	-0.219298
MAX	-0.115977	-0.87379	0.385965	0.413453	-1.34282	-0.825155	-0.900701	-0.818698	-0.23108	-1.1566	-0.853084	-1.10241	-0.239044	-0.833919	-1.39228	-0.531086	-1.19901	-0.412481	-0.948651	-1.08813	-0.90268	-0.796851	-0.813971	-0.863134	-1.31333	-1.339	-1.27351	-0.57508	-0.750637	-0.780816	-0.965151	-1.09313	-1.08874	-0.675962	-0.56634	-1.09582	-1.37362	-0.867677	-1.04128	-0.859872	-0.915951	-1.30523	-1.04721	-0.691787	-1.64325	-0.625164	-1.25545	-1.23604	-1.41666	-0.693595	-0.913678	-0.453174	-0.604423	-1.14302	-1.36882	-0.830801	-0.780962	-0.978276	-1.20369	-0.462814	-0.66957	-1.20963
MYD88	-0.115952	-0.873596	0.386069	0.413335	-0.0476658	-0.0666086	-0.719067	-0.168025	-0.302857	0.0417909	0.105296	0.127915	-0.0204098	0.038628	0.0207285	0.0728193	0.0545225	0.0564006	-0.296641	-0.00533512	0.144303	-0.247212	-0.0363995	0.0188989	-0.0419223	-0.0380413	0.0563084	0.122703	0.0783883	0.0292113	-0.108076	-0.00801881	-0.043656	0.108149	0.0375427	0.098159	-0.0553389	0.201321	0.176312	0.0026364	0.193169	0.0646281	0.0151884	-0.0881122	-0.178729	0.145247	-0.0265426	-0.0793615	-0.0551531	-0.156121	0.0149264	0.0425302	-0.120008	-0.0713396	-0.0785912	-0.00867813	0.00327203	0.146427	0.139799	0.13735	-0.00513641	0.156872
OCSTAMP	-0.115944	-0.873535	0.386102	0.413298	0.00372284	0.0563647	0.104056	-0.0969173	0.122206	0.0548517	-0.0960099	0.0897556	0.0197924	0.141144	-0.0424143	-0.123802	-0.0897003	0.0418379	0.167992	0.0783328	0.0978571	-0.0347666	0.0421377	0.0592701	0.0499889	0.138457	-0.0638777	0.0876826	0.0538314	0.0605091	0.06156	-0.0440428	-0.150537	0.0287363	-5.58976e-05	0.0228789	0.0204864	0.0501756	0.0137577	-0.00609283	0.0231852	0.124109	0.0607236	0.101613	-0.0605651	0.0157191	0.0721035	0.0147568	0.0354473	0.0484622	0.0506696	0.0601933	0.0876729	-0.10867	0.0729312	0.0372185	-0.00203949	-0.00790943	0.290167	0.117008	0.118667	0.0665056
GDE1	-0.115928	-0.873415	0.386167	0.413225	-0.206856	0.168388	-0.176119	-0.274258	-0.0401501	-0.0132617	-0.260448	0.0319078	-0.00518885	0.137959	0.00763059	0.0311827	0.0933224	-0.210757	0.183334	-0.0591775	-0.0861825	-0.0313517	-0.169561	-0.12917	0.0214887	-0.0102139	0.0275144	-0.0385271	-0.0244409	-0.123874	0.0249225	-0.0615262	0.0823972	0.178393	-0.0447107	0.240044	-0.367738	0.0154115	-0.112864	0.0037708	-0.199136	-0.0405357	-0.0165251	-0.492368	-0.741463	-0.0123554	-0.0234933	-0.033945	-0.0889829	-0.0494039	-0.19588	-0.151758	-0.31656	-0.150059	-0.0245568	-0.0379091	-0.121366	-0.0887077	0.274862	0.0944359	-0.0351595	-0.00825583
UNC45A	-0.115921	-0.873358	0.386198	0.41319	-0.317966	-0.85102	-0.0117289	-0.496713	-0.160308	-0.561628	-0.186042	-0.269674	-0.0680798	-0.644049	-0.784215	-0.233309	-0.173645	-0.377938	-0.00114354	-0.383406	-0.397937	-0.1357	-0.208479	-0.243271	-0.325755	-0.226913	-0.323808	0.0541717	-0.243216	0.00601473	-0.156623	-0.501981	-0.334684	-0.217608	-0.385864	-0.363022	-0.463358	-0.350723	-0.160861	-0.255751	-0.167583	-0.0321177	-0.262362	-0.619538	-0.368478	-0.1719	-0.320193	-0.505533	-0.276208	-0.436116	-0.0117167	-0.257205	-0.329765	-0.326643	-0.249322	-0.39841	-0.345744	-0.271487	0.0569501	-0.346752	-0.305022	-0.44402
BCAM	-0.115909	-0.873267	0.386247	0.413135	0.189637	0.114163	-0.159568	-0.0635366	-0.0707675	0.158382	-0.29472	-0.109801	-0.143374	0.0697978	-0.00705384	0.0413718	-0.128982	0.0144284	0.0892926	0.0954936	-0.139733	0.0603482	0.0962904	0.0307118	0.0502922	0.0356635	0.206172	-0.0108278	0.0864962	-0.0299577	-0.0303394	-0.122519	-0.181165	0.133746	0.036888	0.0989641	0.139328	-0.0804237	-0.0594055	0.00675437	0.0954261	0.0584417	-0.0651754	-0.0135466	-0.227533	0.127552	0.0481044	0.0534867	-0.0651442	0.0236252	0.112286	0.0701945	0.14999	-0.0841251	-0.0337215	0.0975647	0.046375	0.0547324	-0.279785	0.119153	0.103085	0.134868
RPTOR	-0.115895	-0.873163	0.386303	0.413072	-1.30445	-1.06252	-0.623029	-0.505255	-0.64982	-0.785113	-0.663542	-0.95292	-1.13741	-1.06318	-1.51976	-0.878521	-0.905039	-1.15661	-1.49458	-0.597485	-0.59171	-0.745831	-0.30587	-1.25911	-1.32576	-0.63577	-0.873429	-1.13489	-0.907413	-0.997377	-1.63694	-0.553699	-1.01472	-0.8257	-0.977828	-0.764661	-0.677889	-1.13799	-0.388228	-1.24159	-0.793537	-0.44533	-0.797179	-0.509892	-0.402695	-0.751105	-0.30954	-0.671759	-1.23782	-0.641875	-0.733925	-0.504914	-0.722222	-1.21256	-0.543249	-0.996023	-1.35347	-0.864802	-1.06843	-0.806812	-0.943008	-0.83728
SMIM7	-0.115872	-0.872985	0.386399	0.412963	-0.212518	-0.071659	-0.262389	-0.311336	-0.315244	-0.347262	-0.307079	-0.166966	-0.306648	-0.297302	0.0968021	-0.246803	-0.273813	-0.255521	-0.453407	-0.526493	-0.164292	-0.147714	-0.452437	-0.20984	-0.200343	-0.195644	-0.320232	-0.239074	-0.291295	-0.32945	-0.383966	-0.409014	-0.24622	-0.264572	-0.389435	-0.385406	-0.197838	-0.0445984	-0.277695	-0.336736	-0.40146	-0.334384	-0.327022	-0.506724	-0.368053	-0.347876	-0.329831	-0.335343	-0.322231	-0.373639	-0.533286	-0.271196	-0.312725	-0.738091	-0.598571	-0.403337	-0.288913	-0.307472	-0.327529	-0.191143	-0.27042	-0.0862843
FGF23	-0.115773	-0.872228	0.386809	0.412504	0.050631	0.0214003	0.132776	-0.0622311	0.172635	-0.157935	-0.100389	0.157014	0.192752	0.115926	0.100929	0.0462864	0.0849634	0.0576782	0.0266145	0.064273	-0.154963	0.0171864	-0.109539	0.0147861	0.145024	0.121231	-0.00750981	0.132844	0.0443668	0.214465	0.0341185	-0.0378149	0.135339	-0.0170046	0.0356673	0.132737	-0.028642	-0.029098	0.0525183	0.0884893	0.189105	-0.0250007	0.0801008	0.10885	-0.106069	0.0560545	-0.14618	-0.0358314	0.178781	0.0212111	0.144235	0.0831054	-0.0795209	0.114029	0.0231526	-0.0354895	0.0254627	0.0977688	0.0521925	0.10703	0.11078	-0.0160256
PCSK2	-0.11577	-0.872204	0.386821	0.41249	0.0874087	0.0632441	0.0159392	0.165415	0.056825	-0.0373217	0.138022	-0.140106	0.041268	0.0257348	0.0923803	-0.0577714	0.249026	0.0369776	0.306339	0.102038	0.0580714	0.133454	0.174434	0.115944	0.0340864	0.0972705	0.153552	0.147804	0.1075	0.111413	0.0443319	0.0602671	0.172201	0.0532311	0.0848282	-0.105309	0.0762043	0.126315	-0.0376207	0.115784	0.0748352	0.0697577	0.082583	-0.133102	0.0700584	0.170122	-0.0285894	0.124447	-0.113392	-0.00685994	0.14334	0.0610406	-0.0591584	0.0489549	-0.0274021	0.00161145	0.0689732	0.106555	0.00629201	0.0252138	0.0640853	0.136777
CHM	-0.115763	-0.872153	0.386849	0.412458	-0.0131331	-0.116914	-0.019835	0.0905028	0.04102	-0.0826396	0.0470363	0.00303856	-0.0623358	-0.0120832	-0.0450839	0.000524854	-0.00578981	-0.0249971	-0.421786	-0.0652828	-0.0570153	-0.131482	0.108393	-0.161282	0.0694322	-0.0522286	0.0975617	-0.0392232	-0.00467576	-0.0844517	-0.0681435	0.0544669	-0.0673091	-0.091948	-0.100429	-0.213351	0.0495768	-0.109507	-0.0140143	-0.137246	-0.044912	0.0773512	-0.0284747	-0.163111	0.0244006	-0.085624	-0.0677865	-0.462106	0.00749589	-0.0606286	0.0815174	-0.0258142	-0.25733	-0.139313	-0.0331481	-0.0953851	-0.0750825	-0.0812626	0.0165393	0.0858268	-0.0328955	-0.0628374
TAS2R50	-0.115761	-0.872136	0.386858	0.412448	-0.202069	0.0665345	-0.229529	0.0349632	0.01299	-0.170692	0.143973	-0.0557561	0.0591389	-0.123376	-0.0189924	-0.0440541	-0.0549175	0.0330679	0.117087	-0.0202041	-0.0337358	-0.00475029	0.0427038	0.00431413	0.0296798	0.0555152	0.216344	0.10678	0.0103417	0.131347	0.02264	0.104014	-0.035372	0.0263858	0.140756	-0.197188	0.0499133	0.00249069	0.102388	-0.00372838	0.0715162	0.0265024	-0.0045558	-0.147627	-0.0522628	0.0923224	0.205081	0.114444	0.0669984	-0.200662	-0.0283507	0.0121985	0.0552564	0.0734836	-0.0126145	0.0332226	-0.0615953	0.0300004	0.102361	0.100887	-0.0178282	0.0015285
PRSS50	-0.115721	-0.871833	0.387022	0.412264	-0.590787	-0.110582	0.0841094	-0.370643	-0.107694	-0.188656	-0.240459	-0.414331	-0.14792	0.0857308	-0.302014	-0.398433	-0.214731	-0.12325	-0.0674269	-0.219786	-0.0614944	-0.19565	-0.394523	-0.0913231	-0.140351	-0.251899	-0.184899	0.0414256	-0.0896276	-0.228996	-0.267964	-0.168872	-0.0811002	-0.213188	-0.229416	-0.405923	-0.0357128	-0.147726	-0.312598	-0.191609	-0.0922327	-0.0700662	-0.148792	-0.0945045	0.0236153	-0.193862	-0.347819	-0.214088	-0.316945	-0.214033	-0.151517	-0.0257098	0.00527422	-0.262585	-0.272177	-0.338153	-0.22783	-0.114023	-0.260762	-0.238196	-0.108425	-0.00785956
PAM16	-0.115716	-0.871792	0.387044	0.41224	-1.98723	-1.63983	-1.62834	-1.95198	-1.35417	-1.19199	-1.80584	-1.59975	-1.99511	-1.48945	-1.56963	-1.09683	-1.68886	-1.61148	-1.66176	-1.94409	-1.78431	-1.2367	-1.34499	-2.25193	-1.63521	-1.37426	-1.63373	-2.11745	-1.90867	-1.79326	-1.67028	-1.84808	-1.43457	-1.80027	-1.4306	-1.7477	-1.91304	-1.76385	-2.42264	-1.03786	-2.39547	-1.59021	-1.72711	-1.69021	-1.09871	-1.42488	-1.58213	-1.82166	-1.07361	-1.60018	-1.37359	-1.57877	-1.46517	-1.84347	-1.46774	-2.0133	-1.33214	-1.27719	-1.4396	-2.01542	-0.936804	-1.90231
PPP1R1A	-0.115703	-0.871693	0.387098	0.412179	-0.264759	-0.286577	-0.151667	-0.289054	-0.244872	-0.639007	-0.386398	-0.288571	-0.21277	-0.249875	-0.386966	-0.619609	-0.355011	-0.216782	-0.452124	-0.390929	-0.214356	-0.131627	-0.220195	-0.42448	-0.223023	-0.286773	-0.250929	-0.28524	-0.135363	-0.301978	-0.18537	-0.298042	-0.115784	-0.382556	-0.271532	-0.44075	-0.333893	-0.248377	-0.0419585	-0.106995	-0.364387	-0.136031	-0.167459	-0.433566	-0.718028	-0.324297	-0.260405	-0.158758	-0.215748	-0.530947	-0.460883	-0.0972254	-0.0374299	-0.0946689	-0.536923	-0.602835	-0.181161	-0.327803	-0.509823	-0.23593	-0.140589	-0.266762
DNAJC5	-0.11569	-0.871597	0.38715	0.412121	0.186627	0.0693368	0.0667192	-0.181617	0.0752749	0.0443328	0.0322376	-0.174818	0.144403	0.0439218	-0.0350511	0.0926855	0.105328	-0.0731921	0.0772885	0.019648	0.110892	0.185512	0.102607	0.120016	0.127114	0.093323	-0.0247908	0.204182	-0.00566746	0.125503	-0.122061	0.118274	-0.121556	0.0840244	-0.0726199	0.0941703	-0.0823676	-0.010731	0.192542	-0.00345165	0.0311483	0.186961	0.0569109	-0.139638	0.0334773	-0.019832	0.0645316	0.0528531	0.16637	-0.0500252	0.135567	-0.0737492	0.0859124	-0.044995	0.156152	0.0802709	0.0150122	0.0178458	0.142113	0.152559	-0.116181	0.0767803
THRB	-0.11557	-0.870679	0.387647	0.411564	0.078269	-0.0392788	-0.0461501	0.0537197	0.0277305	-0.049128	-0.169645	0.0388014	0.08549	-0.027428	0.143722	0.0580687	0.0636173	0.0277892	-0.00828212	-0.00334261	0.186045	-0.057714	-0.0198752	0.0465215	0.0980828	-0.0438078	0.0862746	0.00257752	-0.00499393	0.160621	0.0502262	0.0385179	-0.118582	0.190388	0.146455	0.150994	-0.0467759	0.148066	0.0112341	0.0311598	0.261358	-0.0247945	-0.0375552	0.120975	-0.119082	-0.0442972	-0.0900044	-0.073272	0.00404658	-0.0996324	0.155338	0.0577414	-0.0105097	-0.0088492	0.138096	-0.0243101	-0.119918	0.0214705	-0.17487	0.129263	0.0445401	0.0475475
CDHR5	-0.115444	-0.869719	0.388167	0.410982	-0.0184109	-0.0101745	-0.00514707	-0.0580657	0.00365984	-0.138853	-0.119106	0.14082	0.00641408	-0.0418947	-0.0449563	0.0410933	0.0573657	0.110908	0.289671	-0.0319114	0.134489	-0.0872349	0.102858	0.0585692	-0.0973415	-0.0882465	-0.0199062	0.0881617	0.0487319	0.109972	0.0715502	-0.0116223	-0.212129	0.144272	-0.139011	-0.184804	0.00800308	-0.07335	0.079607	-0.0372526	-0.0510726	-0.0348944	0.0106021	0.0126023	-0.0428813	0.0694967	0.113699	0.0575731	-0.11296	0.085982	0.0685842	0.0361478	-0.0808978	-0.0825881	-0.0159815	0.0821163	-0.000123121	-0.118282	0.0312363	-0.0202353	0.0023642	0.0830296
DNMT3L	-0.115411	-0.869467	0.388303	0.410829	-0.0947923	0.0197152	-0.156447	0.221338	-0.081768	0.0828339	-0.196155	-0.00859003	0.173484	0.179429	-0.0317499	-0.0242896	-0.138896	-0.00153148	-0.104457	-0.113378	0.075764	-0.0846907	-0.0837534	-0.021959	0.00412389	-0.041529	0.0173702	0.0212788	0.0298712	0.0631698	0.00708609	-0.0219288	-0.0498788	-0.0211914	0.024046	0.000411719	0.0294768	0.202549	0.066143	0.0510501	0.109595	0.0189374	0.0210492	0.104077	-0.00579456	0.0653464	-0.235667	0.129211	0.078894	-0.0161551	-0.0459725	-0.0612634	0.0243765	-0.323448	-0.0495354	0.00428154	0.0386107	-0.0287212	0.0158607	0.103314	0.038133	-0.0447116
ZNF263	-0.115409	-0.869454	0.38831	0.410821	0.0377252	0.0956143	0.0162382	0.0758786	0.164317	0.0355952	-0.181281	-0.17387	-0.058729	-0.200659	-0.143634	0.0247798	0.110463	-0.175514	0.117381	-0.0592908	-0.329856	-0.168122	-0.0656613	-0.0572401	-0.0218175	-0.0111212	-0.0816681	-0.0273436	0.0814151	0.0694444	0.0518081	-0.00643593	-0.0349497	-0.0920054	0.0404032	-0.163254	-0.00241709	0.0575463	0.118387	-0.117081	-0.0703473	-0.0134797	-0.0653404	0.0859497	-0.0913618	-0.16706	-0.110222	-0.0930845	-0.156167	-0.088231	-0.126744	-0.0337246	-0.0422265	-0.230523	0.0723262	0.0223193	0.100445	-0.0601243	0.0596555	-0.0781587	-0.0190743	-0.0676309
BRPF3	-0.115402	-0.8694	0.38834	0.410788	0.0890493	-0.0137307	-0.115072	-0.0431331	-0.0296981	-0.0958733	0.0638529	-0.0789062	0.0091706	0.00951838	-0.0637725	-0.0286588	0.000944858	-0.0467763	0.048004	0.00789803	0.0528796	0.0224447	-0.0641212	-0.107502	-0.099828	0.00862358	0.0305016	0.0146004	-0.160333	-0.0666563	-0.0800557	0.0183762	-0.113038	-0.0687976	-0.00787968	-0.267008	0.0517135	0.0834565	-0.124745	-0.0335738	-0.0897186	0.018353	-0.00554153	-0.251934	0.0186988	-0.0540797	0.0230213	-0.173792	-0.0403872	-0.114613	-0.0718841	-0.0386425	-0.0793544	0.075563	-0.0375257	-0.0430867	-0.122403	0.0137917	0.126369	-0.108324	-0.113516	0.0307619
C19orf38	-0.115396	-0.869349	0.388367	0.410758	-0.195481	-0.0166113	-0.0832495	-0.00286963	-0.245118	-0.334675	-0.184356	-0.213395	-0.153846	-0.309027	-0.183312	-0.116084	-0.152619	-0.235948	-0.164485	-0.170478	-0.289101	-0.159286	-0.211157	-0.12238	-0.226032	-0.225044	0.084349	0.0776568	-0.0702571	-0.0855265	-0.164239	-0.234444	-0.143398	-0.0243948	-0.231353	-0.142289	-0.164097	-0.0332511	-0.198219	-0.185209	-0.110227	-0.21142	-0.247301	-0.0930893	0.074377	-0.1833	-0.217333	-0.149176	-0.17637	-0.111924	-0.305492	-0.031172	-0.149636	-0.436809	-0.15648	-0.183062	-0.158233	-0.116835	-0.137165	-0.0395012	-0.154151	-0.0744672
TMEM184C	-0.115389	-0.869297	0.388396	0.410726	0.0606454	-0.0688763	-0.286036	0.114022	-0.0980858	0.362374	-0.295365	-0.0991199	0.0168068	0.0936909	0.133131	0.130065	0.20042	-0.210799	0.196981	-0.168542	0.024225	-0.0425196	0.0184866	-0.173294	-0.0818609	-0.0218336	-0.075597	-0.208488	-0.0392961	0.0105335	-0.0868004	-0.19721	0.179695	-0.14571	-0.0101088	0.200277	-0.236524	-0.0435062	0.122932	0.0185729	-0.0650524	-0.0158286	-0.069051	-0.215734	-0.341832	-0.0385421	0.170714	0.166794	-0.326007	-0.166873	0.0834006	-0.217557	-0.101817	-0.142738	-0.140652	0.0557717	-0.0895935	0.0599023	-0.0416561	0.0428921	-0.012104	-0.0641287
RTF1	-0.115293	-0.868566	0.388792	0.410283	-1.01996	-1.21158	-1.39781	-1.25623	-1.01819	-1.87927	-1.89256	-1.10592	-1.1153	-1.26566	-1.04413	-1.61234	-1.19622	-1.20181	-0.842895	-1.14479	-1.51196	-1.19625	-1.19628	-1.03816	-1.65069	-0.843232	-0.920917	-0.83106	-0.778537	-1.32898	-0.954344	-0.931128	-1.21717	-0.936103	-1.19117	-1.21408	-1.06245	-0.869981	-1.39789	-1.08647	-1.12995	-1.21397	-0.892385	-0.65561	-1.51404	-1.29871	-1.28868	-0.981447	-1.01662	-0.89194	-0.977948	-0.928048	-0.989053	-1.14931	-0.936257	-0.964221	-0.976732	-1.3648	-1.09664	-1.01731	-0.906443	-0.659492
CLMN	-0.115255	-0.868276	0.388949	0.410107	-0.0776124	0.156614	0.213204	0.00792374	0.0940463	-0.0868319	-0.224647	0.161114	0.0623565	0.106902	0.310627	0.148308	-0.0746847	0.0514105	0.15858	0.154228	0.169484	0.00713133	0.0301898	0.0770799	0.0647377	0.11774	0.174963	0.293381	0.0780422	0.0796476	0.103088	0.0973543	-0.201353	0.0592746	0.0380863	-0.101797	-0.00472611	0.182168	-0.168483	0.0313886	0.0911036	0.208813	0.00214797	0.136416	-0.0809257	0.0447267	-0.05913	0.0208906	0.269699	0.170292	0.0332713	0.0573162	0.11728	-0.101888	0.276537	0.0803696	0.0559819	-0.0468996	0.0822921	0.0507199	0.100085	0.197376
ZNF541	-0.115205	-0.867892	0.389157	0.409875	0.120168	-0.0371952	-0.200235	-0.0565284	0.0996924	0.163229	-0.119343	-0.061376	-0.0800077	0.101092	-0.158556	-0.016306	-0.0704178	-0.0164427	-0.0693959	-0.0624994	0.0777372	0.262482	-0.00627886	0.0845387	0.116305	0.0612078	0.0401728	-0.154382	-0.0473107	0.00585357	0.0357683	-0.153556	0.0142448	0.202469	0.0727285	-0.0865097	-0.0589117	0.0479475	0.0851668	0.113629	-0.0248838	0.137323	0.0192052	-0.152806	0.116931	0.0625365	-0.123041	0.0333711	-0.180193	0.163951	-0.061172	0.0375485	-0.169995	0.222365	-0.0073912	-0.084739	0.0248196	0.0179157	-0.153913	0.132512	0.100934	0.00468527
SRXN1	-0.115181	-0.867708	0.389257	0.409763	0.000740423	0.0109508	-0.380531	-0.145105	-0.0663431	-0.216911	-0.34132	-0.0733472	-0.125902	-0.21256	-0.28503	0.0759243	-0.4279	-0.113646	-0.105559	-0.0992227	-0.0567022	-0.0136377	0.22752	0.0239444	-0.021384	-0.0746816	-0.00699702	-0.0323141	0.00479405	0.0582327	-0.0143826	-0.0429466	-0.124091	0.173231	-0.0582821	0.0118052	-0.193555	-0.176594	-0.0292995	-0.17324	0.089393	0.0953381	-0.0241201	-0.293579	-0.0640784	-0.0780432	0.03572	0.0428197	-0.138173	-0.00347748	-0.080106	-0.00153835	0.0243674	-0.364813	-0.0663179	0.00781728	-0.0934169	-0.0673251	-0.266076	0.00355081	0.00324105	-0.0887732
DEFB116	-0.115175	-0.867669	0.389279	0.409739	-0.0609365	0.0772657	-0.0942457	-0.0955189	0.209159	-0.0240705	-0.12884	0.163599	-0.0426817	-0.18317	-0.0260741	-0.148243	-0.0176458	-0.0101305	0.15655	0.0184368	-0.00551161	-0.119313	-0.0163523	-0.167394	-0.0486695	0.00471389	-0.0563516	-0.0100131	0.0143367	-0.0447679	0.00653935	-0.040357	0.100216	-0.311553	-0.01303	0.0233617	-0.0828877	-0.0694868	0.12419	-0.0195799	-0.0544589	0.0634369	-0.0378782	-0.194003	-0.0976359	-0.14692	-0.234773	0.000736104	0.0925414	-0.146002	-0.133169	0.00621508	-0.131948	0.180586	-0.0562454	0.0120331	0.203785	0.0207184	-0.0334112	-0.0672506	-0.0589887	0.0106532
ATXN1	-0.115101	-0.867099	0.389588	0.409394	0.147419	-0.0835584	-0.291924	-0.0107488	-0.106119	-0.0577189	-0.452592	0.00420074	0.0328945	0.0244018	0.230817	0.0520336	-0.0431021	-0.112561	-0.205666	0.0733355	-0.141218	-0.100988	0.0238691	0.0642521	0.00822131	0.0511437	0.0313281	-0.225236	-0.0365296	0.0171396	-0.157474	-0.102544	-0.216189	0.0864345	-0.00898012	-0.0803054	-0.0330764	0.0821378	0.0102837	-0.0903775	0.12618	-0.186617	-0.0271963	0.243604	0.00778438	-0.095216	0.1062	0.0120466	-0.0307979	0.0651379	0.213521	-0.00205507	-0.176118	-0.346662	0.0480177	0.0194672	0.0590221	-0.017338	0.538864	0.00895076	0.0606929	0.144743
KRTAP12-2	-0.115027	-0.866535	0.389894	0.409053	0.0976576	0.186765	0.123174	0.0283148	0.0872324	-0.00710985	0.0731418	0.119431	0.168323	0.0760704	0.210826	0.24313	0.27731	0.238516	-0.1189	0.106972	0.00591337	0.00905024	0.0442477	0.168613	0.136572	0.105234	0.103558	0.229685	0.0790439	0.213979	0.0876883	0.102017	0.154114	0.102743	0.212693	0.0876945	0.10118	0.106681	0.189852	0.131195	0.136248	0.182467	0.139224	0.0250917	0.282296	0.162686	0.211366	0.0743367	0.201861	0.138601	0.214043	0.0573249	0.107381	0.20337	0.157278	0.0867232	0.161893	0.153727	0.305805	0.14466	0.178296	0.143467
NCL	-0.114969	-0.866092	0.390135	0.408785	-0.721926	-0.658361	-0.488433	-0.677888	-0.609216	-0.805264	-1.07879	-0.697138	-0.669936	-0.994289	-1.01225	-0.43072	-0.743483	-0.963142	-0.418736	-0.922658	-0.457769	-0.917016	-1.10623	-0.80313	-0.796608	-0.43789	-0.959419	-0.364004	-0.573519	-0.52708	-0.317399	-0.429636	-0.798575	-0.718241	-0.603516	-0.66969	-0.984958	-1.25036	-0.480814	-0.926353	-0.596901	-0.554129	-0.571399	-0.183181	-0.776061	-0.540316	-0.940958	-0.625322	-0.795791	-0.442599	-0.479879	-0.597775	-0.642884	-1.15918	-0.680171	-0.399579	-0.539534	-0.718072	-1.05656	-0.590278	-0.421551	-0.636362
CTLA4	-0.114912	-0.865656	0.390373	0.408521	-0.158216	-0.0573344	-0.127753	-0.0625302	-0.128669	0.0514427	-0.1275	-0.0293673	-0.215037	-0.075001	-0.156281	-0.0251674	-0.195382	-0.198297	-0.0916344	-0.0787544	-0.137422	-0.265739	-0.0168123	-0.174303	-0.0905118	-0.158448	-0.0386905	-0.131328	0.0251654	0.0935819	-0.0418519	-0.155917	0.0151227	0.0541237	-0.0699281	-0.113216	0.0552901	-0.0974712	-0.00796362	-0.0171293	-0.0478079	-0.186262	-0.023639	0.0073536	-0.153557	0.0134261	0.122191	-0.181109	-0.0440818	-0.0526324	0.0554124	-0.126814	0.00997872	-0.335843	-0.118325	-0.0189437	-0.161246	-0.0084827	0.0189383	0.0107131	0.0833656	0.197814
MSI1	-0.114857	-0.865236	0.390601	0.408267	-0.209425	-0.103822	0.0969592	0.0704545	-0.0768519	-0.0417122	-0.00675655	-0.302719	0.087632	-0.298387	-0.331138	-0.116159	-0.240566	-0.0158059	-0.100781	-0.152644	0.0497669	-0.030895	-0.0942894	-0.19218	-0.14641	-0.109128	-0.0542139	-0.15162	-0.186525	-0.0133675	-0.0459422	0.0283514	-0.106189	-0.115254	0.112357	-0.129747	0.0316365	-0.00362142	-0.181641	-0.109862	-0.204136	0.0132952	-0.135032	-0.0647543	0.109617	-0.0480259	0.0177849	-0.181908	-0.0341644	-0.0955382	-0.0848616	-0.079663	-0.125077	-0.115256	-0.0345953	-0.117355	-0.152251	-0.144052	-0.482147	-0.056652	-0.0151277	-0.152363
KBTBD13	-0.114846	-0.865153	0.390646	0.408216	0.182001	0.0462786	-0.000673683	0.0372836	0.0203756	-0.150965	0.0477057	0.0188079	-0.0888288	-0.0291714	-0.0517621	-0.00873325	0.0633931	-0.0368287	0.0320126	0.0271974	0.0663247	0.0401596	-0.0457399	-0.0401269	-0.0281361	-0.0431118	-0.149291	0.108054	0.0377197	-0.0250809	0.0455954	0.0724798	0.0720332	0.0327802	0.129281	0.0752048	0.0488289	0.117639	-0.221226	0.0254683	0.174213	-0.102693	0.0123987	-0.153235	0.136986	0.00846708	-0.00787825	0.0208321	0.0263903	0.0310867	0.0430451	0.039572	0.0505302	-0.4231	0.0170598	0.074758	-0.06574	0.0448722	-0.0090654	0.0953281	0.0343316	0.0247286
RRAD	-0.11484	-0.865107	0.390671	0.408189	0.0161566	-0.162467	-0.323426	-0.629677	-0.242115	-0.218218	-0.714063	-0.325998	-0.296008	-0.230343	-0.104794	-0.272168	-0.452425	-0.308157	-0.119721	-0.414958	-0.222219	-0.351925	-0.431401	-0.203912	-0.214173	-0.254685	-0.370409	-0.0471092	-0.148777	-0.307278	-0.131286	-0.437735	-0.246407	0.188854	-0.461982	-0.259073	-0.14511	-0.0776834	-0.123132	-0.226568	0.079165	-0.341013	-0.207057	-0.143604	-0.582309	-0.336688	-0.253837	-0.0644899	-0.146786	-0.2502	-0.235361	-0.201608	-0.351405	-0.42714	-0.430833	-0.934071	-0.139673	-0.0891732	-0.150677	-0.1737	-0.0736439	-0.532888
ZCWPW2	-0.114824	-0.864984	0.390738	0.408114	-0.0797866	-0.14705	-0.0818942	-0.27392	0.221107	-0.0217332	-0.131246	-0.134627	-0.0851248	-0.656157	0.20526	-0.0414013	0.107419	-0.0059995	-0.0685777	-0.101599	-0.127565	-0.308479	-0.315345	-0.374733	0.068357	-0.0985923	-0.57987	0.111479	-0.224825	0.0640176	-0.123911	-0.084274	-0.153352	-0.285752	-0.146071	-0.000656484	-0.0972079	-0.279661	-0.0261839	-0.123948	-0.0410503	-0.189676	-0.173017	0.0241744	0.126416	-0.0935538	0.182773	0.256069	-0.049445	-0.137435	-0.125769	-0.0825971	-0.244028	-0.166758	-0.144557	0.00406872	0.171792	-0.0369884	-0.123902	-0.0601775	-0.25079	-0.0424907
ALOX15	-0.114816	-0.864927	0.390769	0.40808	0.0981735	-0.0369957	-0.193799	-0.0329827	0.22201	0.0638682	-0.266361	-0.0216126	0.0399615	-0.028225	0.219521	0.0759759	-0.0133156	0.00572712	-0.242042	-0.157593	-0.119937	-0.153858	0.0552214	-0.0671012	0.0444828	-0.0306472	0.0221509	0.147782	0.00138323	0.140949	0.0543172	-0.0808106	-0.187814	0.0484674	0.0235414	0.041975	-0.0352708	0.1251	0.0359628	0.104185	0.0826606	-0.0100457	0.0728241	0.310623	0.0784617	0.147563	0.118291	-0.10222	0.140217	0.120142	-0.0172942	0.0332387	0.0364452	0.197207	0.119717	0.0632648	-0.0360083	0.113762	-0.153247	0.106533	0.0111649	0.116226
RHBDF1	-0.114815	-0.864913	0.390777	0.408072	-0.396663	-0.210577	-0.509126	-0.367675	-0.0817014	-0.611452	-0.284191	-0.200818	-0.246967	-0.588984	-0.714053	-0.321478	-0.32609	-0.217259	-0.085777	-0.582618	-0.311727	-0.347512	-0.183453	-0.174423	-0.414639	-0.243681	-0.413387	-0.411242	-0.159217	-0.139084	-0.246183	-0.456802	-0.298336	0.0131376	-0.318276	-0.567172	-0.342647	-0.267178	-0.213281	-0.336802	-0.468555	-0.51279	-0.382881	-0.168831	-0.495906	-0.249395	-0.321666	-0.268822	-0.377677	-0.280366	-0.253239	-0.410961	-0.178247	-0.102569	-0.396846	-0.164685	-0.372777	-0.351383	0.109037	-0.284062	-0.23167	-0.124675
SF3B2	-0.114731	-0.864277	0.391123	0.407687	-1.33552	-1.62067	-1.33	-1.50943	-1.79565	-1.51344	-2.31738	-1.55855	-1.23569	-1.09829	-1.53335	-1.75939	-1.46331	-1.42383	-1.54634	-1.43411	-1.14462	-1.34971	-1.06467	-1.25197	-1.4557	-1.78403	-1.77573	-1.55955	-0.876973	-1.2374	-1.11798	-1.67092	-1.45261	-1.36832	-1.41904	-1.7542	-1.22826	-1.05145	-1.04996	-1.24579	-0.734757	-0.860394	-1.07426	-1.82202	-2.45496	-2.61337	-2.22837	-1.77243	-1.23139	-1.21496	-1.02985	-1.50763	-1.27472	-0.912354	-1.2217	-1.1371	-1.3742	-1.55948	-1.42782	-1.13199	-1.21341	-1.471
IL19	-0.114727	-0.864244	0.391141	0.407667	0.0991272	-0.177938	-0.0414673	0.161234	0.125509	-0.157586	-0.157251	-0.199968	0.0733713	0.049268	0.38577	-0.136172	-0.213834	0.0235248	-0.0673159	0.0619561	0.264062	-0.0393334	-0.0413322	0.279406	-0.0164934	0.112438	-0.00482243	0.214868	0.0666869	0.0379238	0.10917	-0.251243	-0.0200019	0.172246	0.0230301	-0.0259431	0.00237979	-0.0541713	-0.003987	0.110364	0.202822	0.102284	0.00207708	-0.0597185	-0.223954	0.0476809	0.090052	-0.176328	0.136938	-0.0045099	-0.0249171	0.115699	-0.0215705	0.111592	0.0345834	-0.0289871	0.0655327	0.0687183	-0.273058	0.155357	0.0993572	-0.0155766
MFAP3L	-0.114715	-0.864154	0.39119	0.407612	-0.145615	0.0626457	0.142662	0.000644544	0.253863	0.0392035	0.0495672	0.154389	0.0919285	-0.113558	0.0334734	0.0745505	-0.0290862	0.019088	-0.00498558	0.0898744	0.15344	0.0618759	0.0336196	0.0546801	0.121038	0.0833976	0.0510388	0.138332	0.0729502	0.125049	0.160883	0.201459	0.005597	0.205989	0.0858376	0.171118	0.192474	0.119847	0.0655572	0.112944	0.184929	-0.0592674	0.13299	0.108236	0.103688	0.0297432	0.253428	0.0751501	0.32737	0.183916	0.108602	0.125554	0.0526191	0.081817	0.0654691	0.12856	0.0562402	0.154264	0.369871	0.130897	0.156553	0.210817
KDM2A	-0.114671	-0.863821	0.391371	0.407411	-0.70362	-0.627937	-0.912883	-0.581447	-0.368009	-0.668819	-0.45472	-0.846352	-0.402712	-1.0145	-0.454441	-0.930286	-0.523242	-0.782516	-0.652291	-0.35525	-0.876664	-0.447346	-0.404896	-0.391733	-0.845207	-0.208874	-0.250071	-0.531574	-1.11215	-0.576346	-0.752619	-0.528607	-0.501388	-0.673548	-0.30133	-0.970993	-0.756728	-0.858548	-0.427314	-0.490053	-1.36952	-0.308761	-0.232359	-0.461618	-0.586586	-0.642609	-0.500829	-0.888118	-0.339564	-0.44354	-0.866327	-0.58958	-0.554758	-0.302239	-0.379429	-0.225802	-0.307829	-0.556607	-0.598889	-0.451189	-0.319617	-0.382601
SCYL3	-0.114633	-0.863526	0.391532	0.407233	-0.0618297	-0.0823118	-0.263205	0.0564406	-0.0221139	-0.0450853	-0.0781034	-0.153235	-0.0302466	-0.326869	-0.0399173	-0.132178	-0.00210641	-0.171212	-0.349481	-0.0429123	0.0118379	-0.109822	-0.0158602	-0.104096	-0.14102	-0.151539	-0.213424	-0.186981	-0.0611064	-0.0580534	-0.0605012	-0.121997	-0.250748	-0.205092	-0.127062	-0.0959034	-0.195332	-0.118692	-0.112474	-0.161482	0.184694	-0.177908	-0.102227	0.195367	-0.0906185	-0.223152	-0.0682096	-0.327341	0.0492877	0.00658093	-0.0122996	-0.0383941	-0.107736	-0.206351	0.0611798	-0.101466	-0.269813	-0.0356299	0.153799	-0.190305	-0.0199894	-0.0670923
NRK	-0.114616	-0.863399	0.391601	0.407156	0.231309	0.179436	-0.0495178	-0.157816	0.10184	0.257896	0.235158	0.192587	0.173408	0.167028	0.0233622	0.162574	0.0493337	0.150664	0.346244	0.0568578	0.256365	0.0480779	0.22386	0.0850027	0.156356	0.112523	0.0531949	0.0284771	0.10693	0.0980003	0.0539559	0.0898616	0.141436	0.257378	0.171441	0.171314	0.207512	0.148237	0.192022	0.220871	0.169513	0.181374	0.0649513	0.0995488	-0.108954	0.0640204	0.000369963	0.321335	0.142893	0.180114	0.0753182	0.195558	0.0439943	0.138791	0.0537453	0.109656	-0.0154672	0.151699	0.133105	0.231545	0.167133	0.0844798
BOC	-0.114612	-0.86337	0.391617	0.407139	-0.290887	-0.0476463	-0.280605	-0.217117	-0.0295402	0.0290417	-0.147248	-0.0680171	0.0252888	-0.174299	-0.232139	-0.121631	-0.177525	-0.0510581	-0.0428071	0.00823896	-0.0916033	0.0550429	0.0568853	-0.023347	-0.135745	-0.127836	0.0489575	-0.034313	-0.021546	-0.115261	-0.0837692	-0.0885469	0.0310356	0.298524	-0.0242451	-0.0159061	0.0987972	-0.0183403	-0.090003	-0.100883	0.0660753	-0.0342997	0.0351012	-0.0211287	-0.158697	0.018666	0.062538	-0.149967	0.120729	-0.0445732	0.00706797	0.0537294	-0.0219777	-0.368403	0.0493308	-0.0535076	-0.157962	-0.0313664	0.0479381	-0.0282462	-0.0577913	-0.336434
TWISTNB	-0.114561	-0.862978	0.391831	0.406902	-1.97316	-1.86098	-1.88065	-1.2721	-1.36003	-2.08936	-2.86422	-1.33945	-1.55094	-0.568157	-0.845012	-1.64122	-1.48047	-1.54288	-1.65402	-2.24321	-2.00731	-2.35306	-1.71963	-1.80545	-1.03947	-2.12368	-1.6078	-1.5654	-1.68743	-1.44366	-1.40656	-1.66533	-1.8289	-1.51478	-1.4968	-1.34143	-1.58429	-1.83403	-0.956949	-1.67573	-1.86723	-1.55632	-1.97974	-2.04215	-2.57257	-1.3543	-1.37166	-1.16731	-2.05626	-1.48638	-1.51615	-1.26618	-1.8664	-1.74036	-1.66591	-1.81731	-1.7574	-1.1652	-1.39749	-1.24602	-1.12249	-1.77095
ZNF711	-0.114551	-0.8629	0.391873	0.406855	0.0229221	0.0745046	0.140025	-0.0250375	0.156262	0.0598834	-0.0673129	-0.227075	-0.0377438	-0.111538	0.207382	-0.0339741	0.0994649	4.23807e-05	-0.104398	-0.0383646	-0.000772256	-0.038524	0.0221649	0.0295856	0.115502	0.0634105	-0.0855346	0.0813625	0.0427958	0.0486657	-0.0929471	-0.0110904	0.151615	-0.0851453	0.0309293	0.0152837	0.120295	0.024292	0.00469407	-0.0555761	0.162155	0.0548294	0.0411219	-0.0497578	-0.013566	-0.0888766	0.107865	-0.13667	-0.00566427	0.00799086	0.103023	0.0441539	-0.0795078	0.0307689	0.0113289	-0.0648952	0.0659348	0.0657596	-0.203466	0.0441166	-0.0282641	-0.142713
WFDC13	-0.114543	-0.862837	0.391907	0.406817	-0.166682	-0.0936092	0.25143	-0.225279	-0.0879008	-0.0443583	0.0307043	-0.0039472	0.0218521	-0.40787	-0.207087	-0.244333	0.118649	-0.0695313	-0.092271	-0.0546413	-0.0986215	-0.0140988	-0.186201	-0.164216	-0.031116	0.0324167	-0.169788	-0.101497	0.0263989	-0.0607921	0.0251925	-0.0192947	0.0149015	-0.0513751	-0.0932309	-0.0161808	0.277581	-0.204355	-0.125323	-0.0105899	-0.309582	-0.0276173	-0.108557	-0.158477	0.0957435	-0.0156321	0.226757	0.0423931	0.165241	0.0731116	-0.000876622	-0.00503497	-0.124019	0.100762	0.00969474	-0.0739218	0.0759772	0.00420782	0.287061	-0.0300293	0.000405424	-0.0545226
ISOC1	-0.11454	-0.86282	0.391917	0.406806	-0.0458049	0.0124464	0.209512	-0.129184	-0.114012	0.0315223	-0.133105	-0.0601488	0.111864	0.0136778	0.105143	0.136804	0.177885	0.0178348	0.0632635	0.199422	0.103738	-0.128672	0.10363	0.0120658	0.0517707	-0.0357293	-0.032805	0.0375993	0.0446004	-0.250604	0.0849242	0.0747772	0.108818	0.124096	0.0564429	0.0711354	0.016395	-0.0431906	-0.0325603	-0.0548277	0.0109077	-0.0223762	0.017237	-0.16182	-0.581904	-0.0531544	-0.0856756	0.318071	0.204756	0.0933067	0.097476	0.0864705	-0.260517	0.180595	0.0360143	0.0693098	-0.0819355	0.140271	0.159	0.078632	-0.00992884	-0.0694821
CTXN2	-0.114521	-0.862674	0.391996	0.406718	0.0543033	-0.0795313	0.0779081	-0.0352123	0.171563	0.170492	0.0848884	0.116473	-0.0029933	0.0588119	-0.274328	-0.0108962	-0.0168445	0.0364889	0.158968	0.0845622	0.130448	0.115743	0.0883407	-0.021172	0.0762525	0.0173824	0.0241822	0.0598485	-0.0551987	0.0371605	-0.0216056	0.0585537	-0.0175297	-0.0875682	0.0885958	0.151394	0.0986414	0.0283686	0.0473365	0.0459749	-0.05456	0.156978	0.0699531	-0.185459	0.0608888	0.0719684	0.089594	0.0122372	0.143303	0.080977	0.0226012	0.0191663	0.075439	0.0550807	0.0936515	0.0646534	0.018403	0.0415896	-0.309851	-0.00875881	-0.00420779	0.0770018
OTOP2	-0.114465	-0.862248	0.392229	0.406461	-0.0478964	-0.215026	-0.266185	-0.303644	0.0684337	-0.0656697	-0.316784	-0.104819	0.00914409	-0.192235	-0.212568	-0.148383	-0.254567	-0.153438	-0.394481	-0.0254136	-0.208272	-0.157452	0.0390498	-0.223011	0.00596485	-0.167233	-0.155445	-0.218516	-0.0604474	-0.120298	0.0455608	-0.166416	-0.0143383	-0.122342	-0.176249	0.0273109	0.0064945	-0.182319	0.0351679	-0.233228	-0.0668383	-0.170444	-0.105551	-0.0111104	-0.147802	-0.0723871	0.0559405	-0.0305763	-0.0987645	-0.127019	-0.201738	-0.229802	-0.298634	-0.00747641	0.00600276	-0.0483891	-0.135153	0.0108348	-0.33634	-0.14768	-0.0689306	-0.022525
ARHGEF40	-0.114423	-0.861926	0.392404	0.406267	-0.0916153	0.0616662	-0.0545483	0.0948582	0.139296	-0.00746755	0.0888117	-0.214386	0.111395	-0.128168	-0.283329	0.0795696	-0.129978	-0.0295527	-0.1343	-0.00365211	-0.0578987	-0.0473442	-0.119654	-0.17663	-0.167344	-0.0978228	0.00247087	-0.114891	0.0318575	-0.0938913	0.0866325	0.0170807	-0.0674486	0.0903258	-0.0186319	-0.191214	-0.158626	-0.0369571	-0.0377408	-0.064115	-0.0150591	-0.134476	-0.0973539	0.126961	0.0341268	0.00980602	-0.0702066	-0.048544	-0.188579	-0.174033	-0.231582	0.0225161	-0.0865319	0.0364839	-0.122644	-0.119555	-0.0433183	-0.0273103	0.0555838	0.017851	-0.015266	0.0559115
MRPS18B	-0.114397	-0.86173	0.392511	0.406148	-0.238083	-0.385301	-0.671151	-1.05673	-0.705596	-0.38862	-0.343234	-0.559934	-0.349503	-0.479401	-0.721421	-0.194444	-0.419453	-0.659513	-0.812899	-0.57684	-0.432299	-0.819047	-0.245198	-0.536168	-0.595467	-0.664249	-0.340115	-0.526772	-0.573231	-0.739938	-0.347566	-0.522435	-0.305689	-0.418895	-0.565695	-0.296698	-0.583024	-0.389717	-0.567693	-0.381948	0.215504	-0.472808	-0.613382	-0.434699	-0.460445	-0.333543	-0.348595	-0.350386	-0.565425	-0.674566	-0.330797	-0.536029	-0.322035	-0.373215	-0.305928	-0.597281	-0.469811	-0.413338	-0.269139	-0.531498	-0.316116	-0.67771
ZNF146	-0.114383	-0.861622	0.39257	0.406083	0.280344	0.191224	0.0690387	0.189782	-0.0957324	0.212722	-0.335479	0.176878	0.0619315	0.254504	-0.179181	0.261066	0.244975	0.026439	0.458643	0.0784396	0.039607	0.0412728	0.176763	0.206784	0.0792694	0.197216	0.203831	0.118798	0.0503043	0.225744	0.175723	0.211149	0.0615264	0.0749981	0.123264	0.206496	0.131434	0.211067	0.221068	0.0468845	0.0854034	0.285865	0.0699802	0.129282	0.144433	0.146357	0.0185569	0.350556	0.085619	0.230283	0.182958	0.0586704	-0.045839	0.170647	0.144144	0.120709	0.198371	0.106233	0.0714371	0.13419	0.063388	0.14914
ISL1	-0.114365	-0.861485	0.392645	0.406	0.268922	0.0104799	-0.00170115	-0.0495467	-0.246751	0.0763855	-0.0858624	0.0289941	-0.0467491	-0.0584188	-0.526555	-0.0888397	0.0257335	-0.0546263	-0.300182	-0.0585295	0.00490889	-0.0218547	-0.124997	0.0135204	0.00614879	-0.0860307	0.0124975	-0.00537094	0.0619825	-0.180549	-0.0295977	-0.262371	-0.0146629	0.0826987	-0.0793192	-0.0835524	-0.0187175	0.010353	0.0941374	-0.0659761	-0.0534056	0.101688	-0.113994	0.0719177	-0.0618004	-0.0842503	-0.0216376	-0.133931	-0.0555779	-0.143764	-0.0929511	0.0558012	0.0708028	-0.238905	-0.114629	0.0199009	-0.0147219	-0.0899341	0.285213	-0.00908891	-0.049485	2.54547e-05
KRTAP12-4	-0.114343	-0.861312	0.392739	0.405896	-0.418216	-0.0308998	-0.165328	-0.177453	-0.0684345	-0.127192	-0.326086	-0.288374	-0.190125	-0.0121741	-0.0473761	-0.251787	-0.124373	-0.282034	0.00556931	-0.182516	-0.163933	-0.0952722	-0.17309	-0.0129756	-0.137366	-0.100482	-0.0460063	-0.0236185	-0.12055	-0.325299	-0.0487929	-0.252308	-0.179168	-0.414692	-0.230272	-0.368303	-0.219125	-0.194084	-0.268141	-0.275817	-0.152299	-0.170607	-0.131884	-0.15291	0.081151	-0.0524503	-0.458257	-0.24169	-0.26728	-0.0452145	-0.155773	-0.0492896	-0.210266	-0.412534	-0.262725	-0.303552	-0.0944166	-0.270307	-0.101818	-0.131919	-0.00111158	-0.109449
TOX3	-0.114332	-0.861229	0.392785	0.405846	0.0632167	-0.0491187	-0.207208	-0.195604	0.0567922	0.019162	-0.093759	-0.0680188	0.0126482	-0.0624679	-0.137284	0.0725343	-0.026468	0.0721783	-0.0851888	0.00120347	-0.141857	-0.414769	0.00784847	-0.0698797	0.114672	0.0488177	-0.0664358	-0.121108	0.0159915	0.0289047	0.0324948	-0.0365059	-0.125527	0.129902	-0.027464	-0.135691	-0.0553439	0.0514224	-0.0636508	0.0270179	0.19679	-0.120542	-0.0229049	-0.100602	0.0724699	0.0525069	0.0501171	-0.0533666	0.119485	-0.145241	-0.0291764	-0.00625282	0.132735	0.348304	0.0319758	-0.158324	-0.0166127	0.0110077	0.429919	0.0447693	0.00961536	-0.172159
LGI1	-0.11432	-0.861141	0.392833	0.405792	-0.111703	-0.0663782	0.161921	-0.0636401	-0.260707	-0.0142896	-0.332705	0.00767852	-0.172111	-0.065119	0.0244741	-0.118087	0.121161	-0.206408	0.276595	-0.097624	-0.0185524	-0.294213	-0.195171	-0.197334	-0.152916	-0.162585	-0.152334	-0.275803	-0.134886	-0.162765	0.000270641	-0.350954	-0.395733	-0.239092	-0.0805663	-0.0735381	0.0521354	-0.095728	-0.140947	-0.0991129	-0.0673487	-0.169909	-0.128502	0.23051	0.135802	-0.112225	-0.259297	-0.311525	-0.00582822	-0.0516691	0.0182978	-0.100268	-0.212388	0.0110943	-0.028707	-0.114692	-0.198891	-0.131775	-0.463592	-0.198949	-0.0849817	0.0103037
ZNF180	-0.114314	-0.861092	0.392859	0.405763	0.186351	-0.00068441	0.067826	0.00676307	-0.20409	-0.182868	-0.0325783	-0.0656425	0.0498641	0.15474	-0.0852631	0.192915	0.179653	0.0632941	-0.249156	0.0963933	-0.0630273	-0.0656384	0.0967378	0.135901	0.0694587	-0.0505457	0.125336	-0.0840517	-0.058261	-0.150795	-0.157265	-0.0834877	0.105232	-0.126651	0.105845	-0.28249	-0.107259	0.125708	0.0832435	-0.13088	-0.0210186	0.299665	-0.00449598	-0.0891583	0.134088	0.0714912	-0.0415595	-0.203147	-0.218395	0.00939498	-0.100435	0.0585515	-0.107603	-0.0634994	-0.0888712	0.046319	0.0721162	0.00358711	0.0354243	-0.102158	0.00816179	-0.100207
FOXG1	-0.114302	-0.860998	0.392911	0.405706	0.136159	0.104849	-0.102278	0.0645858	-0.0867723	0.0978942	0.0530902	-0.0158716	-0.0301421	-0.0767174	-0.175256	0.163294	-0.0118279	-0.13247	-0.202345	-0.0794609	0.0350625	-0.0692312	0.0666171	0.0410696	-0.136054	-0.00141189	0.124419	0.120657	0.0713098	-0.0941701	0.0957209	-0.244238	-0.0124206	0.280625	-0.0385845	-0.00884523	-0.0242934	-0.0755541	-0.138996	0.0112191	-0.0532854	-0.0860098	-0.0258645	-0.247772	0.219205	0.00447977	0.101695	0.0458688	-0.0270541	0.126908	-0.0221908	0.00735706	0.0577638	-0.22229	-0.0784999	0.0878138	-0.0977137	-0.0593315	-0.529902	0.129495	-0.135971	-0.293998
AAK1	-0.114269	-0.86075	0.393046	0.405557	-0.420155	-0.158323	-0.344803	0.0138013	-0.19894	-0.208232	-0.106943	-0.169597	-0.106773	-0.138301	-0.00585724	-0.0616368	-0.0857463	-0.202739	-0.131702	-0.0805401	-0.287196	-0.178385	-0.166632	-0.180032	-0.134849	-0.0773545	-0.134108	-0.126953	-0.117009	-0.0551891	-0.0455735	-0.237335	-0.0180569	-0.274786	-0.0991564	-0.228646	-0.122276	-0.219519	-0.164883	-0.123141	-0.0801133	-0.166882	0.00598466	-0.330579	-0.211372	-0.26748	-0.125237	-0.17422	-0.162204	-0.225858	-0.125404	-0.126401	-0.126555	-0.0433312	-0.115281	-0.120777	-0.14931	-0.0890913	-0.328021	-0.277885	-0.0557249	-0.198654
SGCE	-0.114267	-0.860734	0.393055	0.405547	-0.440205	-0.122092	-0.316738	-0.627003	-0.296845	-0.413202	-0.00783631	-0.150285	-0.125859	-0.183003	-0.10489	-0.230618	-0.0536734	-0.0243335	-0.315187	-0.0462738	-0.401765	0.0246525	-0.0754668	-0.198758	-0.370209	-0.286064	2.75871e-05	-0.398757	0.00322246	-0.240948	-0.216632	-0.417313	0.20688	-0.0488154	-0.345162	-0.792155	-0.457488	-0.689522	-0.455746	-0.0673259	-0.663841	-0.333019	-0.300753	-0.223786	0.0278438	-0.203369	0.0706231	0.16863	0.189408	-0.361245	-0.338623	-0.431388	-0.130732	-0.331964	-0.0850265	-0.041543	-0.217758	-0.339305	-0.0295287	-0.100757	-0.116394	-0.0897978
ANGPT1	-0.114262	-0.860697	0.393075	0.405524	-0.0307917	0.208323	0.15843	-0.000496109	-0.170324	-0.0566004	0.0423043	-0.109676	0.0106677	-0.188294	-0.0255754	0.155503	-0.070095	-0.0398886	-0.273096	0.085754	0.0126412	-0.182922	-0.150616	0.0737015	-0.0420953	0.0210914	-0.0562915	-0.150772	-0.0887205	-0.155868	-0.22602	-0.0843355	0.0459145	-0.258078	-0.231116	0.142945	-0.113507	-0.0148189	0.111945	0.0609794	0.22987	-0.00125501	-0.042831	-0.208228	-0.299069	-0.0677879	0.124591	0.0828602	0.151644	0.319979	-0.0370958	-0.120828	-0.348338	-0.384728	-0.0073028	-0.00283304	0.226215	0.0284122	0.121513	-0.107685	-0.122055	-0.0383321
CEACAM19	-0.114257	-0.86066	0.393096	0.405502	-0.00617462	0.0265508	-0.25628	0.0602229	0.142454	-0.270992	0.190436	0.081515	0.104666	0.0957073	-0.066786	0.0849568	-0.0520716	0.0266322	0.207981	-0.0149339	-0.112069	0.233616	-0.0123192	0.0587215	0.0889601	0.0415545	0.189858	-0.0421206	-0.103407	-0.0221445	0.0327055	0.0272745	0.151663	0.30492	0.00445346	-0.130145	0.0602183	0.0208324	0.217775	0.128692	0.0798424	0.242446	0.0298616	0.085312	-0.169279	0.075065	0.126622	-0.00156885	0.0130764	-0.0233491	0.0150599	0.0605506	0.123269	0.293827	-0.0215868	0.03625	0.0937329	0.0977733	-0.133551	0.101231	0.019171	-0.0153165
LZTS3	-0.114255	-0.860645	0.393104	0.405493	-0.0549775	0.0421467	0.174149	-0.253212	0.0685173	-0.349457	-0.00302249	0.0391404	-0.0536114	-0.042679	0.123214	-0.0847146	-0.043239	-0.0774931	-0.0179635	-0.0249467	0.071198	-0.0835777	0.118011	0.0260291	0.0387397	0.0744376	0.0784253	0.0204588	-0.054962	0.0276431	-0.00165196	0.0797274	0.166112	-0.148551	0.0544635	-0.0228363	0.0691718	-0.0418349	-0.12098	0.0340633	0.0880562	0.0391419	0.0488968	-0.25083	-0.0514052	0.0337794	0.0682522	-0.0635604	0.00322141	-0.211733	0.1254	0.0485184	-0.173616	0.0816567	0.0600026	-0.0647665	0.0317364	0.0036327	-0.0415269	0.109657	0.0552081	0.0973211
GCLM	-0.11425	-0.860606	0.393125	0.40547	0.0616709	0.0080888	0.0273743	0.0712482	0.00787037	0.0822348	-0.129261	-0.115941	0.0345484	0.0405199	-0.124408	0.135606	-0.0314969	-0.154586	0.264287	0.0975852	-0.0754932	0.0356583	-0.0651154	-0.00935138	-0.0850182	0.0131986	-0.119145	-0.0735421	-0.0285918	-0.104119	-0.141666	0.0313582	-0.161188	0.00252296	0.0371285	-0.151277	0.0229119	0.146397	-0.0797181	-0.0110246	-0.181657	-0.00512722	-0.0306076	-0.118539	-0.0616616	-0.0370062	0.0325154	-0.0419422	0.119476	0.157006	-0.0191076	-0.0369526	-0.202226	0.0409143	-0.0376004	0.077963	-0.14866	0.128747	-0.00949247	-0.0100905	-0.233828	-0.0978424
YIF1B	-0.114244	-0.860558	0.393151	0.405441	-0.189492	-0.0328677	-0.084006	0.0252011	-0.0666145	-0.0749222	0.0762065	0.00804608	-0.145623	-0.149137	-0.157663	-0.00681771	0.0659074	0.051248	0.270269	-0.0115534	0.0907776	0.0817053	0.00318189	-0.0931168	0.0332884	-0.0375436	0.142783	0.0486992	-0.0145044	-0.175575	-0.104968	0.145496	-0.0653372	-0.0270639	0.0252388	-0.0737709	-0.0263613	-0.252694	-0.242416	0.0164607	0.16646	0.0814998	0.0116079	0.0278012	-0.0193765	0.128692	-0.00971377	0.216721	-0.00775621	0.0540487	-0.302338	-0.0275852	-0.0418313	0.150711	0.0492168	0.00304103	0.0709086	-0.00434322	0.00590573	-0.0870058	-0.00814901	0.149444
KIAA1211L	-0.114235	-0.860489	0.393189	0.405399	-0.293437	-0.155992	-0.158166	0.114518	-0.289221	-0.131108	-0.225847	-0.0634384	-0.171135	0.14266	-0.186792	-0.108221	0.0760513	-0.0180609	0.131033	-0.227802	-0.0713538	-0.107738	-0.171438	-0.157952	-0.160445	-0.0830333	0.131312	-0.125437	-0.035473	-0.196969	-0.349234	-0.181844	-0.0557398	-0.134924	-0.310424	-0.163824	-0.0590553	-0.217867	-0.252891	-0.129937	-0.0839838	0.0117943	-0.13463	-0.193118	-0.0329735	-0.161072	-0.058683	-0.159034	-0.0863287	-0.287144	-0.123388	0.0884466	-0.0429943	-0.0946008	-0.195173	-0.135559	-0.214699	-0.21659	0.00251	-0.226258	-0.302076	-0.137564
SRPK1	-0.114221	-0.860384	0.393246	0.405335	0.115821	0.0954773	-0.253834	0.125644	-0.264557	0.0360194	-0.200887	-0.0556297	0.00774646	-0.0185136	-0.299273	-0.147441	0.0401608	-0.070954	-0.0348553	-0.338847	-0.0858697	-0.0851884	-0.136512	-0.128975	-0.252227	0.0285839	-0.0417622	-0.117275	-0.135257	-0.0532804	-0.0241205	-0.171601	0.0712407	-0.142541	0.0149746	-0.136781	-0.0138686	-0.141128	0.195463	0.0332056	-0.150611	-0.172376	0.0132508	0.105858	-0.157985	-0.0743037	-0.163942	-0.210623	-0.081075	-0.136708	-0.0608951	-0.131126	-0.0867737	0.0451069	-0.0148455	-0.179997	-0.0472211	0.0742494	-0.182674	-0.00985099	-0.0985842	-0.0341791
CCL20	-0.114138	-0.859751	0.393592	0.404954	0.0883142	0.16006	0.0838743	0.167924	0.15885	0.120465	0.0938354	0.195992	0.178491	0.138146	0.119507	0.0900339	0.205773	0.157451	0.0544842	0.162224	0.283915	0.103252	0.158008	0.0920021	0.234226	0.164772	0.0830513	0.125102	0.165868	0.153855	0.128693	0.179892	0.16863	0.194006	0.188763	0.39743	0.0782249	0.0549658	0.11948	0.135583	0.264448	0.232638	0.181397	0.193978	0.209998	0.192162	0.13136	0.201829	0.192394	0.142561	0.235112	0.126921	0.0586565	0.0132399	0.167152	0.139778	0.0844979	0.146991	0.170816	0.144892	0.164457	0.130006
BCO1	-0.114061	-0.85916	0.393915	0.404597	-0.13586	-0.060604	-0.154898	-0.285182	0.0053563	0.000936814	0.140733	-0.0570035	-0.0317682	-0.214336	-0.346904	-0.208154	-0.136962	-0.0453097	-0.0849353	0.0136661	-0.437949	-0.0807557	-0.200493	-0.124192	-0.0705627	-0.0150574	0.00323944	-0.0410608	-0.0275766	-0.0587436	-0.0534022	-0.03948	-0.120013	0.0758733	-0.090609	-0.153508	0.00729923	-0.115851	-0.23756	0.00886475	-0.0659564	0.113396	-0.0122201	-0.0705963	0.148173	-0.0310273	0.0303288	0.0395984	0.109275	-0.0135224	-0.0298864	-0.0725594	-0.047007	0.241023	-0.0728793	-0.420357	-0.184587	-0.0795072	-0.137811	0.0509114	-0.0144563	-0.100605
AP3B1	-0.113982	-0.858556	0.394245	0.404233	-0.107245	-0.239385	-0.118767	-0.0895326	0.0138656	-0.120541	-0.229345	0.05254	-0.175982	-0.244923	0.00161801	-0.0907758	-0.1377	-0.128919	-0.0929558	-0.193391	-0.569279	-0.243651	-0.0884138	0.00504041	0.0475946	-0.289947	-0.386135	-0.275368	-0.144822	-0.37061	-0.180564	-0.235727	-0.494201	-0.332085	-0.282921	-0.565966	-0.472629	-0.00284712	-0.0382993	-0.434016	-0.299866	-0.386249	-0.140066	-0.594652	-0.377591	-0.211791	-0.281104	-0.160916	-0.267888	-0.403723	-0.122559	-0.166478	-0.35803	-0.225606	-0.199617	-0.112784	-0.212178	-0.196926	-0.359156	-0.200347	-0.0842611	-0.227701
MED29	-0.11382	-0.857326	0.394919	0.403492	-1.02429	-0.728727	-1.12654	-0.588579	-0.461368	-0.299797	-1.39068	-0.694474	-0.789207	-0.65539	-0.820335	-0.827563	-0.577836	-0.587935	-0.706658	-1.04824	-1.1079	-0.645172	-0.953611	-0.857098	-0.53012	-0.721609	-0.720648	-0.835818	-0.825408	-0.780287	-0.44661	-0.809722	-0.824967	-0.773152	-1.0811	-0.628392	-0.858084	-0.415174	-0.901673	-1.097	-0.760196	-0.924012	-0.804282	-0.558363	-1.18232	-0.767324	-0.828682	-0.974993	-0.671979	-1.05835	-1.16756	-0.638246	-0.930545	-1.01855	-0.790759	-0.707413	-0.901269	-1.07933	-0.822727	-0.652119	-1.01396	-0.690642
F3	-0.113805	-0.857211	0.394982	0.403423	-0.206068	-0.277053	-0.451596	-0.0979878	-0.125554	-0.171302	-0.434135	-0.367641	-0.0700544	-0.0581657	-0.264015	-0.118896	-0.293497	-0.198253	-0.244759	-0.21418	-0.311063	-0.190391	-0.152356	-0.297742	-0.182329	-0.186224	-0.349743	0.01146	-0.197755	-0.170985	-0.169121	-0.226438	-0.246053	-0.178165	-0.142562	-0.403161	-0.134923	-0.115534	-0.657213	-0.157058	-0.238882	-0.315445	-0.114325	0.0285004	-0.294622	-0.299305	-0.264546	-0.197783	-0.121048	-0.466	-0.322578	-0.0877978	-0.0371743	0.128184	-0.258663	-0.184146	-0.30115	-0.158642	-0.200244	-0.22327	-0.206709	-0.116045
TMEM60	-0.113796	-0.85714	0.395021	0.40338	0.207625	0.0912435	0.111307	0.321774	0.183799	0.0469085	0.00139297	0.141511	-0.0597176	-0.0155117	-0.0970511	0.239655	0.284204	-0.0130851	0.268903	0.123126	0.0613033	-0.0894182	0.0252734	-0.0445606	0.138439	0.0407154	0.118472	0.0890132	-0.000338948	-0.0565073	0.184956	0.0180135	-0.0799968	-0.0642199	-0.00329821	0.182495	0.0422967	-0.0136686	0.1827	0.0140585	0.253669	0.112908	0.0435737	0.160031	-0.076909	0.0256614	0.0172844	-0.0233737	0.0831234	0.0962332	-0.348849	-0.0128019	0.0217607	0.0200876	0.0147695	0.0738289	0.119577	0.134831	0.222255	0.0786711	0.101296	-0.146897
ARPP21	-0.113786	-0.857062	0.395064	0.403333	0.0417349	0.0870147	0.0304374	0.114198	0.237433	0.0703965	-0.224992	0.0170808	0.00422524	-0.00270127	-0.0750622	0.100869	0.0814416	0.0212041	0.171017	0.0849706	0.138529	0.00866815	0.147606	0.151298	0.0488875	0.124512	0.108416	0.16621	0.154592	0.0293806	0.0754573	0.033134	0.0546755	-0.0688331	0.00658954	0.275409	0.0154997	0.0365894	-0.0510712	0.0566188	-0.0326423	0.0531625	0.0610117	0.219989	0.0310295	0.0123643	0.152224	-0.0984304	0.182053	0.0239516	0.120447	0.220505	-0.000815406	-0.083891	-0.0094112	0.0203528	-0.0277232	0.0873246	0.216616	0.00682589	0.11386	0.154701
CHMP4B	-0.11375	-0.856787	0.395214	0.403168	-0.234857	-0.369676	-0.413905	-0.161308	-0.198931	-0.82497	-0.262548	-0.465447	-0.468505	-0.32936	-0.56904	-0.341236	-0.338601	0.0498703	-0.921004	0.0396801	-0.231505	-0.461402	-1.31858	-0.357062	-0.314198	-0.201376	-0.44001	-0.383756	-1.30663	-0.48037	-0.648173	-0.412848	-0.447626	-0.676018	-0.273029	0.0373746	-0.45559	-0.807933	-0.601997	-0.48426	0.090385	-0.405517	-0.684054	-0.0994212	-0.745278	-0.790284	-0.258304	-0.38741	0.255782	-0.950627	-0.218626	-0.318584	-0.874284	-0.915403	-0.191171	-0.291143	-0.163959	-0.32331	-1.28464	-0.910426	-0.534566	-0.549916
HIVEP2	-0.113695	-0.856365	0.395446	0.402913	0.0188979	0.076283	0.0959989	0.165585	0.121016	0.202297	0.0818852	-0.0101386	0.0277316	-0.00159436	0.00524896	0.0890373	0.129058	0.0621061	0.152553	0.0368753	-0.0297265	0.0846802	-0.0106392	0.0936207	-0.0705955	-0.0071606	-0.0175338	0.114448	0.0208212	0.088271	0.066472	-0.00910361	0.0182472	0.142214	0.0395057	0.0627533	0.110408	0.116687	0.124483	0.0115124	0.04213	0.0515667	0.0233889	0.0876228	0.318631	0.154579	-0.125453	0.0232966	0.21812	-0.0404705	0.0648679	0.010292	-0.298997	-0.0439493	0.0701254	-0.00486083	-0.05897	-0.0302677	-0.0662692	0.123831	0.00582674	0.20235
GSAP	-0.113681	-0.856265	0.395501	0.402853	-0.201024	-0.0186917	0.0253832	-0.0703556	0.0560335	0.0988459	-0.0324376	0.13422	-0.0349984	0.163177	-0.389241	0.160882	0.114345	-0.0641355	0.219033	0.0436142	0.146677	-0.151688	-0.0423398	0.0247746	-0.104993	0.105611	-0.23688	-0.069823	0.140783	-0.100744	0.0433067	-0.0582284	0.25469	0.0207532	-0.0463538	0.10626	0.150846	0.0777844	0.135289	0.0208635	-0.072682	-0.208538	-0.161655	0.12761	-0.167021	-0.10138	0.215409	0.262956	0.134802	-0.374849	-0.0346503	0.0709425	0.00815535	-0.074588	-0.250928	0.0411709	0.0921765	0.0399261	0.456967	-0.127766	0.0167406	-0.0311844
TRIM46	-0.113661	-0.856108	0.395587	0.402758	-0.32583	-0.42097	-0.288661	-0.449392	-0.143869	-0.613948	-0.138604	-0.120587	-0.225229	-0.311381	-0.266405	-0.456918	-0.465452	-0.185041	-0.305819	-0.261398	-0.27212	-0.427084	-0.319079	-0.248957	-0.34021	-0.325092	-0.342815	-0.349798	-0.31715	-0.208229	-0.419042	-0.128509	-0.381586	-0.264914	-0.246341	-0.524937	-0.368151	-0.216842	-0.490542	-0.402837	-0.266519	-0.15263	-0.229171	-0.220837	-0.250768	-0.648126	-0.394737	-0.291682	-0.277317	-0.0969122	-0.260669	-0.313541	-0.384279	-0.23751	-0.0746091	-0.14744	-0.252708	-0.19979	-0.4938	-0.277386	-0.137468	-0.352176
MTRES1	-0.113656	-0.856073	0.395606	0.402737	-0.130873	-0.148836	-0.173074	-0.3168	-0.146609	-0.00235101	0.0739103	-0.26698	-0.0999854	0.258754	-0.210543	-0.0700446	0.00393035	-0.111712	-0.2972	-0.154521	0.295092	-0.0472798	-0.100816	-0.108925	-0.104872	-0.0747009	-0.0902322	-0.171694	-0.0917215	-0.121941	-0.0902913	-0.0541245	0.00254993	0.0668573	-0.059444	0.0049769	-0.0932629	-0.183839	0.066386	-0.0176228	-0.0473707	-0.307628	-0.16435	-0.0379897	-0.102141	-0.031439	0.0478769	-0.270539	0.18116	-0.355752	-0.209395	-0.0871334	-0.0331594	-0.0959749	-0.068321	-0.144607	-0.00559899	-0.0447952	0.00438967	-0.0300105	-0.0555416	-0.00774631
ZFAND1	-0.113634	-0.855901	0.3957	0.402634	0.0180465	0.0473199	-0.236494	0.101848	0.0415276	-0.121063	0.000401009	0.292149	0.199032	0.180708	0.177095	0.137334	0.221385	0.0836251	-0.287521	-0.0238182	-0.123857	0.0144294	0.00246326	-0.0209305	0.0927845	0.100588	0.026843	-0.149687	0.017788	-0.0339157	0.0299288	0.175805	0.152342	0.0881067	-0.0413847	-0.0200057	-0.0598276	-0.0114204	0.0554619	0.0493227	0.383639	-0.155022	-0.0138051	0.303026	-0.142396	0.0692989	-0.0675608	0.112298	-0.0762809	-0.0441072	0.199211	-0.043762	0.160572	0.25416	0.0876242	-0.0400546	-0.00738899	0.168637	-0.0132202	0.0085829	0.0614627	0.222253
PLXND1	-0.113593	-0.855591	0.39587	0.402448	0.134939	-0.0215466	-0.326252	0.00181871	0.268153	0.117924	0.0185211	-0.0643544	0.00596415	-0.00746423	-0.608051	-0.0813868	-0.0854367	-0.0147425	-0.0160853	0.000527649	-0.00239381	0.226753	-0.0204954	0.0810233	-0.0486882	0.0406446	0.183398	0.0692501	-0.0525349	0.00660865	0.0400458	0.0387169	-0.123795	0.318359	0.123675	0.0598177	0.0023129	-0.14725	0.159853	0.0158035	-0.0636946	0.0362981	0.0621232	0.191473	0.109941	0.0798631	0.11467	-0.000417963	0.0593473	0.0214636	0.0246791	-0.0271505	-0.0347859	-0.0828948	0.0906653	0.00141649	-0.102208	0.0678316	-0.0132371	0.101364	0.0572834	0.0587031
KRTAP3-3	-0.113585	-0.855528	0.395904	0.40241	0.192249	0.0218469	0.0710309	0.131397	-0.0104681	-0.156575	-0.203096	0.0316201	-0.0503293	-0.00877839	0.077551	0.195629	0.111923	0.0332721	0.210015	0.0547809	-0.0404235	-0.139239	0.0394755	-0.012118	-0.131361	0.017944	-0.111791	-0.00444749	0.0419517	0.0875646	0.130229	-0.0581336	0.0604022	-0.0463498	-0.00795742	0.0990735	-0.0312105	0.0479619	0.02488	-0.154825	0.207286	-0.00282711	0.024082	0.0368512	-0.0143651	-0.0974641	0.0949747	-0.018508	-0.0110368	0.0927866	0.0434524	0.0435458	-0.257352	-0.088841	0.0645233	-0.0260028	-0.0578985	-0.0473559	0.109641	-0.108386	0.0491147	0.117689
MAGOHB	-0.113573	-0.855436	0.395955	0.402354	0.160563	-0.0201968	-0.363501	-0.0922271	-0.29526	0.0997876	-0.291465	-0.0865247	-0.209892	0.0441355	-0.612857	-0.11288	0.196913	-0.0718789	0.438151	-0.207179	-0.207004	-0.0688914	0.0982302	-0.0497941	-0.113066	-0.035541	-0.402765	-0.0452386	0.176637	0.107908	0.131972	-0.371916	0.0361672	-0.0485245	-0.153594	-0.0133231	0.00670578	0.0145189	0.185692	-0.102514	0.146479	-0.0453523	0.00914311	0.244741	0.0812552	-0.0569104	-0.125416	-0.152889	-0.160508	-0.199765	-0.0638395	-0.0854374	0.201147	-0.132566	0.170393	0.0111506	-0.0614649	-0.0859673	0.321719	0.148525	-0.0195323	0.00665794
MEGF9	-0.113573	-0.855435	0.395956	0.402353	0.0900821	0.0412379	0.254681	0.19995	0.121872	-0.249448	-0.00581575	0.0564935	0.107244	-0.0893533	0.0711073	0.236318	-0.00894105	0.168892	0.416747	0.0960608	0.039675	-0.0898318	0.103508	-0.012774	0.086963	0.0181686	0.0219825	0.111203	0.113951	0.036959	-0.00446557	0.138769	-0.00854004	0.259329	0.234657	-0.0554823	0.0113175	0.0360889	0.222654	0.11591	0.299159	-0.0334024	0.107414	0.0836322	0.21917	0.183417	0.084581	0.0255477	0.0288032	0.015255	0.0303348	0.0063112	0.125337	-0.0914793	0.0288007	0.00921023	0.0664701	0.138181	-0.0804319	0.0393101	0.174115	-0.00350791
PSMB10	-0.113554	-0.855292	0.396034	0.402267	0.111905	-0.0380628	0.0831056	-0.332558	-0.11015	-0.267737	-0.178047	-0.0787996	-0.0831497	-0.183367	-0.159439	0.0542352	0.0150976	-0.00887517	-0.113579	-0.0693345	-0.0807017	-0.120444	-0.00249325	-0.0390177	-0.00611945	0.00469629	-0.0390532	-0.270213	0.0188101	-0.0241309	0.0219836	-0.0953679	-0.24937	0.0399478	-0.147777	-0.00200215	0.024148	-0.0125835	0.110456	-0.25997	-0.0873538	-0.0661374	-0.0744124	-0.261652	-0.557882	-0.0513188	-0.0383014	-0.130585	-0.124816	-0.202296	-0.0220635	-0.0761238	0.0194506	-0.232256	-0.122362	-0.549369	-0.0507393	-0.0277282	-0.332244	0.02338	-0.0237085	-0.291835
RBM38	-0.113538	-0.85517	0.396101	0.402194	-0.0745407	-0.013833	-0.29763	-0.176735	0.0837042	-0.477616	-0.0547973	-0.136821	-0.244528	-0.209071	-0.111526	-0.121428	-0.0165494	-0.0323257	-0.335617	-0.123588	-0.0247034	-0.388093	-0.0778084	-0.0701405	0.00976143	-0.0604078	-0.82956	0.0467496	-0.10774	-0.111808	-0.0208142	-0.0149376	-0.291542	0.012313	-0.00147723	0.0580849	0.00241049	-0.125427	-0.0652428	-0.0788917	-0.211258	-0.146368	0.0385118	-0.200102	-0.231842	-0.116716	0.00398727	0.0124449	0.063903	-0.0611003	0.116588	-0.136642	-0.20215	-0.142844	-0.107762	-0.0991998	-0.0280762	-0.0533517	-0.18301	-0.00429138	-0.0465288	-0.152734
RBFOX1	-0.113537	-0.855163	0.396105	0.40219	-0.124008	0.0405505	0.0680338	0.056514	0.130885	-0.0158674	-0.0617406	0.0804133	0.167345	0.0416307	0.0827646	0.0378138	0.0425443	-0.0937019	0.0333922	-0.0295863	0.0491302	0.142682	-0.0394335	-0.0592966	0.0975868	0.0331139	0.0383653	-0.0975848	0.0365333	-0.128452	-0.0425616	-0.0784308	-0.0444754	0.0130163	0.0681481	-0.0442185	-0.100231	0.0555591	0.0133111	-0.0649946	-0.322899	-0.0253309	-0.107342	-0.0436253	0.0987175	-0.0314591	-0.0219858	-0.00143288	0.0620696	-0.127624	0.0377106	0.000122678	0.0126407	-0.159895	-0.103245	-0.11371	-0.0245225	-0.11628	-0.26824	0.0744984	-0.158372	-0.187084
RNF165	-0.11349	-0.854804	0.396302	0.401974	0.0557952	0.151135	0.179903	-0.187575	0.124603	0.0764926	0.190697	0.273832	0.10914	-0.0723534	-0.126974	0.0519775	0.524402	0.0223419	-0.330744	0.0629969	0.0643983	0.0485699	0.132605	0.181654	0.16255	0.0834953	0.12631	0.0496597	0.0808426	-0.0185488	0.0598617	0.0790228	0.253933	-0.00724691	0.0366629	0.277159	0.0349492	0.0907796	0.0334732	0.153545	0.0294204	0.128814	0.100887	0.190367	0.141102	0.0550201	0.0215761	0.0306608	0.175229	-0.166182	-0.0508308	0.183439	-0.0278685	0.202736	0.0659253	0.126655	0.0931068	0.00238441	0.0839478	0.0390145	0.0711801	0.0331325
FBXW12	-0.11346	-0.854575	0.396427	0.401836	-0.35024	-0.286386	-0.145543	-0.134204	-0.212584	-0.51868	-0.254404	-0.113638	0.144592	-0.0248549	-0.00797947	-0.258488	-0.26151	-0.107558	0.0511018	-0.134981	0.0106043	-0.177066	-0.189418	-0.196889	-0.169219	-0.116188	-0.177404	0.0279408	-0.198927	-0.0577346	-0.0738442	-0.413949	-0.221384	-0.0469173	0.0235305	-0.303078	0.0957869	-0.0763249	-0.209639	-0.0338325	-0.182874	0.246614	-0.156958	-0.239394	-0.483766	-0.155011	-0.301297	-0.241213	-0.636809	-0.263895	-0.168888	-0.0741092	-0.118089	-0.185644	-0.257741	-0.116342	-0.167796	0.00148126	-0.0455747	-0.0547376	-0.142773	-0.0402528
NUDCD1	-0.113376	-0.853934	0.39678	0.40145	0.14041	0.0162757	0.00124515	0.0960239	0.0512126	-0.201324	0.0962867	-0.260045	-0.0652381	-0.436842	-0.245926	0.215844	0.237236	-0.942821	0.0452695	-0.140553	-0.0569333	-0.13139	-0.00266218	-0.164558	0.119248	-0.112158	0.0979333	-0.202317	-0.11018	0.0141909	0.0576492	-0.0164387	-0.00289644	-0.153468	0.11812	0.167121	-0.0886231	0.0042483	0.119671	-0.0101835	-0.197069	-0.327255	-0.0246119	-0.0139945	0.170647	0.0992418	-0.201943	0.00356589	0.114922	0.0438316	-0.0970727	0.070669	-0.035569	-0.0575779	0.0663272	0.0542859	-0.0822371	-0.0467944	-0.188519	0.0205978	0.0263802	-0.0359088
TNFRSF14	-0.11336	-0.85381	0.396848	0.401376	0.0333713	-0.0374171	-0.175686	-0.0237966	0.195958	0.0761545	-0.286127	-0.0267002	0.0797728	0.0449316	0.176992	0.0447577	0.0716771	-0.0311507	0.0551541	-0.0343176	0.020085	0.014012	0.11972	0.0801656	0.104855	0.0438466	0.105216	0.0545713	0.0804361	0.0385986	0.0924123	-0.0710721	0.0956354	0.302409	0.076262	-0.0412581	-0.0193253	-0.105942	-0.129871	0.0726396	0.099461	-0.114349	0.0358791	0.193072	0.240823	-0.12077	-0.0141427	0.0585667	0.00929644	0.022589	0.0602942	0.107904	0.0432359	-0.207956	-0.152176	0.031843	-0.0156797	-0.0142011	0.331807	0.161943	0.1126	-0.0676364
SFRP5	-0.113358	-0.853796	0.396856	0.401367	-0.00796643	-0.0660554	0.233947	-0.209737	0.0173179	-0.0456791	-0.157543	-0.0071866	-0.0374384	-0.19374	-0.27814	-0.00416784	-0.00352928	0.0164411	-0.0675271	-0.0276737	-0.0887274	-0.0373983	0.00330608	-0.0116005	-0.00289076	-0.0812545	0.0343543	-0.0314803	-0.042782	-0.0374735	0.0472379	0.000323982	-0.10174	0.0668474	0.087503	-0.0494987	0.0988448	0.083419	-0.0036562	-0.0129701	0.204685	-0.00497561	-0.0524381	0.0739824	-0.362705	0.077179	0.106412	-0.274082	-0.065386	0.124014	-0.0918477	-0.00738509	0.144793	0.253153	0.0377246	-0.0246385	-0.0606448	-0.0291209	-0.145949	0.017869	0.0580731	0.0366364
ZNF257	-0.113356	-0.853779	0.396865	0.401357	0.112587	0.0707317	0.051087	-0.0126538	0.0656921	-0.175051	0.0949034	0.00100116	0.0582316	0.0277494	-0.137064	0.174482	0.0868203	0.016634	0.295728	0.0574497	0.222408	0.136207	-0.0862791	0.180532	0.0733592	-0.0227222	0.230584	0.0299515	0.0747164	0.0740937	0.0194728	0.0980012	0.061302	0.139591	0.059047	0.0343875	0.0966365	-0.102865	-0.074908	0.101147	-0.0738159	0.241885	-0.0331539	0.062379	-0.0286647	0.0343486	0.0724546	-0.0169082	-0.0850618	0.0562269	0.0194571	0.0717602	0.0934242	-0.0626159	0.0328791	0.0605059	-0.0623938	0.0877253	-0.428442	0.100563	0.00516906	0.192815
PSMB8	-0.113348	-0.853722	0.396896	0.401323	0.0642411	0.080631	-0.0185457	0.0337106	0.0849649	0.013982	0.109967	-0.120172	-0.0286646	0.12903	-0.00209493	0.261935	0.183984	0.0963716	0.420939	0.0649005	0.0440658	-0.121607	0.113901	0.040243	0.0172515	0.0649434	0.0290078	0.00717182	0.137434	0.0706275	0.0635413	0.00931202	0.0964422	0.07924	0.0957063	-0.0987463	-0.0199289	0.0630138	-0.0226618	0.0251973	-0.126743	0.178163	0.0955493	-0.19221	-0.0635811	0.0219811	-0.0271987	0.119591	-0.0415885	0.0906915	0.145553	0.103944	-0.0173665	0.0783108	-0.0160463	0.098881	0.189238	0.082938	0.263755	-0.00252789	0.0486268	0.0647488
CCDC85B	-0.113325	-0.853543	0.396994	0.401216	-0.121364	-0.0472653	-0.239287	-0.0550463	-0.00525189	0.0304682	-0.639661	0.029177	-0.0614641	0.157836	0.0257412	0.0884206	-0.0237135	-5.75186e-05	-0.079586	-0.184019	-0.135789	-0.0511718	-0.0841571	-0.172728	-0.100883	-0.0352243	-0.213748	0.0785076	-0.20401	-0.200507	-0.102611	-0.17537	-0.0138873	-0.336805	-0.0944548	-0.32624	0.0302222	-0.277759	-0.21337	-0.16029	0.0850511	-0.0717175	-0.155417	0.024516	-0.429594	-0.187249	-0.0201113	0.0251717	-0.0529549	-0.00292096	-0.203742	-0.130898	-0.13611	-0.0482961	-0.101404	-0.055964	-0.294023	-0.202227	0.132978	-0.116374	-0.275673	-0.0875491
MATK	-0.113317	-0.853481	0.397029	0.401178	-0.0576672	0.0715467	0.350597	0.0618476	-0.185301	-0.0555926	-0.45126	-0.212855	-0.132648	-0.103307	-0.380037	0.0387016	-0.090938	0.0355628	-0.370834	0.0641839	-0.121244	-0.187334	-0.104881	0.0117484	-0.171089	-0.11275	0.033874	-0.141537	-0.0439999	-0.0406708	-0.207767	-0.217134	-0.249133	0.240904	0.045775	0.0216458	-0.067806	-0.15833	-0.0562552	-0.0296443	-0.0450465	0.127962	-0.0989513	0.533296	-0.203335	-0.111546	0.0312746	0.0270893	0.0957467	-0.182632	-0.102991	0.0970766	0.192979	-0.0260241	-0.00466761	-0.0286895	-0.169557	-0.0198682	-0.416543	0.0830982	-0.0265048	-0.160621
SPATA17	-0.113314	-0.853465	0.397038	0.401168	-0.148822	-0.0534271	0.21934	0.234647	0.2271	0.241122	-0.16047	0.388787	0.138865	0.241166	0.208118	-0.0314344	-0.12828	0.114569	0.0709199	0.272125	0.257157	-0.0261345	0.0276291	0.0516386	0.0626049	0.165179	-0.089419	0.0569823	0.0473978	0.0603327	0.0382761	0.104251	-0.0907354	-0.0543902	0.112712	0.28281	-0.0835351	0.117456	-0.037044	-0.0443887	0.272691	0.293333	-0.0375689	0.174897	-0.143548	-0.0289485	0.239331	0.0905002	-0.0600008	-0.0825305	-0.0660341	0.1618	-0.128452	-0.156234	0.0442456	0.0932129	0.0453237	0.0645489	-0.274243	-0.0918856	0.143228	0.0627667
UBFD1	-0.113304	-0.853384	0.397082	0.40112	-0.0971063	-0.00349724	-0.134276	0.0389154	-0.0730252	-0.132404	-0.427001	-0.219386	-0.0928145	0.0808593	0.0305933	-0.00921566	0.110683	-0.209986	-0.151251	-0.00341023	0.0771185	-0.370829	-0.129279	-0.182706	-0.032166	-0.0389862	-0.502215	-0.166875	-0.0336259	-0.169577	-0.206752	-0.16486	-0.356373	-0.282392	-0.127875	-0.128064	-0.504732	-0.124358	-0.105819	-0.168322	-0.685703	0.0795843	-0.150605	-0.153757	-0.4427	-0.307424	0.0115855	-0.0332844	-0.0457917	-0.275041	-0.328134	-0.129057	0.123927	-0.203569	-0.21208	-0.142766	-0.157763	-0.366763	-0.0608108	-0.144596	-0.222369	-0.13204
GZMH	-0.113298	-0.853341	0.397105	0.401094	-0.0854273	0.0293125	-0.266153	-0.126864	0.0165696	-0.188507	-0.15891	-0.540711	-0.049562	-0.011106	-0.443688	-0.443283	-0.175866	-0.112582	-0.166311	-0.258067	-0.364886	-0.121953	-0.125548	-0.319559	-0.207017	-0.199655	-0.107801	-0.193026	-0.213412	-0.280552	0.0150219	-0.123573	-0.104735	-0.313302	-0.256392	-0.358564	-0.217743	-0.441767	-0.380945	-0.0848106	0.0182322	-0.0767556	-0.189407	-0.258401	-0.406174	-0.286712	-0.35013	-0.525846	-0.0750244	-0.299202	-0.301159	-0.0898704	0.125096	-0.102118	-0.285297	-0.100061	-0.215796	-0.22859	-0.231791	-0.307872	-0.19884	-0.181583
PEX14	-0.113261	-0.853058	0.397261	0.400924	-0.0289428	-0.135617	-0.199257	-0.158049	-0.0682321	0.294583	-0.15642	0.0704076	-0.137485	-0.125506	-0.0634369	0.0645137	0.0254564	-0.229804	-0.152659	-0.0837327	-0.232354	-0.0241055	0.0379499	-0.272992	-0.0750374	-0.00659308	-0.224854	0.0782449	-0.108015	0.0210961	-0.17466	-0.0354618	-0.301779	-0.300162	-0.151707	-0.00980277	0.190025	-0.0821582	0.00551168	-0.294975	-0.462924	0.0630088	-0.143388	-0.21643	-0.190189	-0.119489	-0.0110372	-0.0300933	0.223517	-0.148196	-0.205616	-0.141888	0.215591	-0.198704	0.0565524	-0.201111	-0.0612168	-0.0993415	0.0471189	-0.105959	-0.0738044	0.178976
HMGA2	-0.113241	-0.852907	0.397344	0.400833	0.0117709	0.0981496	-0.214623	0.204324	-0.0528331	-0.0302496	-0.098662	-0.189262	0.0885327	-0.0359549	-0.168385	-0.0808885	0.0768239	-0.014593	0.0819508	0.0395115	-0.331139	0.0488846	-0.129155	-0.0321887	0.103068	0.0325267	0.0860037	0.546078	-0.0857412	0.0704871	-0.0726671	0.0193419	0.0279733	0.0923715	-0.00165111	-0.103856	-0.051186	-0.23064	-0.0300381	-0.0623486	-0.230371	0.0628253	-0.194672	-0.00880392	-0.188314	-0.027482	0.0544837	-0.0449401	0.163558	-0.0581825	-0.150689	0.0253664	-0.116319	0.079529	0.0562281	-0.0780196	-0.12894	0.0168103	0.147716	0.0768246	-0.0602361	-0.0361477
TERF1	-0.113147	-0.852188	0.39774	0.400401	-0.178287	-0.475755	-0.69865	-0.703302	-0.243597	-0.775451	-0.941673	-0.569191	-0.709247	-0.581134	-0.592786	-0.81754	-0.994001	-0.68756	-0.350329	-0.697745	-0.348827	-0.848143	-0.485275	-0.304351	-0.655345	-0.515481	-0.732006	-0.822686	-0.564763	-0.540096	-0.565322	-1.16327	-0.537042	-0.862334	-1.07099	-0.690241	-1.10274	-0.784296	-0.441761	-0.760327	-0.553229	-0.924056	-0.845509	-0.489691	-0.521405	-0.614569	-0.141585	-0.645631	-0.770397	-0.990185	-0.174309	-0.878952	-1.37017	-0.948575	-0.706141	-0.754563	-0.25711	-0.630733	-0.804185	-0.717119	-0.466682	-0.709464
MRPL45	-0.113141	-0.852143	0.397765	0.400374	-0.699855	-0.532628	-0.63817	-0.582748	-0.587969	-0.591836	-0.909133	-0.514528	-0.664943	-0.658336	-0.739453	-0.659605	-0.511723	-0.855954	-0.313132	-0.732532	-0.596406	-0.948847	-0.670414	-0.788253	-0.888602	-0.662772	-0.747421	-0.65107	-0.652597	-0.804828	-0.708765	-0.626596	-0.841459	-0.955192	-0.600622	0.141323	-0.576633	-0.479517	-0.977474	-0.685581	-0.311119	-0.643627	-0.94447	-0.62522	-0.511576	-0.634114	-0.669136	-0.498522	-0.606125	-0.405062	-0.661447	-0.570523	-0.414865	-0.797089	-0.4735	-0.772524	-0.389923	-0.705728	-0.121835	-0.736604	-0.657969	-0.389127
MYOM2	-0.113138	-0.852115	0.39778	0.400357	-0.0584468	0.0520511	0.226275	0.0555655	0.0718824	0.105816	0.044772	0.131219	0.0594242	0.127584	-0.0914624	0.0305094	0.127773	0.086483	-0.165276	-0.0172585	-0.0738531	-0.000133798	0.146729	0.00405494	-0.00985441	0.0595186	0.0549513	-0.0259585	-0.0150304	0.121525	-0.0512678	0.0812108	-0.0155836	0.327933	-0.0278857	0.0797449	-0.0628428	-0.017409	0.178719	0.0491251	-0.0483318	0.115285	0.00849254	-0.0112098	0.132115	-0.0465778	0.151172	0.0251966	0.0760275	-0.0141377	0.130766	0.0765715	0.202844	0.451958	0.0825158	-0.00556258	-0.0777669	0.117042	0.0368178	0.194388	0.0905742	-0.00619013
CKMT2	-0.113137	-0.85211	0.397782	0.400354	0.0260122	0.10941	0.352313	0.0598148	0.00472546	0.293753	0.0915553	0.00876972	0.146634	0.102485	-0.267271	-0.0317223	0.235125	0.0698116	0.124109	0.133624	-0.0254067	-0.149715	-0.0265487	0.00785658	0.152647	-0.0257916	0.120154	0.11274	0.0200575	0.143381	0.0535521	-0.047293	0.237249	0.0881235	-0.0470676	0.0683083	0.0204283	0.0545497	0.0724659	0.0583248	-0.0156191	-0.0836921	0.0810406	0.360391	0.0245065	0.0397367	-0.0367697	0.111589	0.183899	0.248935	-0.0104043	0.0753402	0.125357	0.110396	0.0567022	0.0914438	0.217027	0.07784	-0.102648	-0.00129424	0.0669846	0.0385291
SLAMF7	-0.113097	-0.851805	0.397951	0.400171	-0.130266	-0.230992	-0.0560682	0.00115337	0.0618347	-0.0505322	0.171604	-0.00758498	-0.0247011	-0.0765311	-0.0225855	-0.278906	0.183843	0.0823442	0.203206	-0.0257835	-0.18466	-0.0204411	-0.130044	-0.0374748	-0.0520523	0.0128225	0.0918736	-0.0237744	0.0734233	-0.109502	-0.105804	0.0832504	0.0804481	0.00251077	0.0308174	-0.215589	0.0111082	0.0131615	-0.133295	0.0113371	-0.0162927	0.213949	0.00377624	-0.124119	0.0290587	-0.407273	-0.113712	0.169934	0.0605803	-0.0462829	-0.0819597	0.0406447	0.0569487	0.163674	0.0306017	0.0312732	0.0727082	0.0710468	0.184872	-0.0941261	0.0628999	-0.129752
PSEN2	-0.11307	-0.851602	0.398062	0.400049	-0.081176	-0.0246567	-0.239047	0.0783838	0.164019	-0.0192277	0.0322676	-0.126526	-0.0937723	0.0103654	-0.201541	-0.184287	-0.0220586	0.0473009	0.187605	-0.0177047	0.161149	-0.00051095	0.127124	0.0165409	-0.0618209	0.0617175	-0.0554987	-0.00904494	0.0233905	0.0136297	0.0415213	-0.0249671	0.166269	0.0440857	-0.0283919	0.0584515	0.0603428	0.0272949	0.191218	-0.0198335	0.143412	-0.247155	-0.00397587	0.117348	0.0246601	0.00673247	-0.182647	0.0791369	0.0574569	0.114895	0.0989204	-0.0103521	0.028991	-0.0829549	0.022714	-0.0244695	-0.0303935	0.0607817	-0.207991	0.0439511	0.0470723	0.124443
ATMIN	-0.113008	-0.851125	0.398325	0.399763	-0.169453	-0.20006	-0.185888	-0.0308705	-0.0717272	-0.0220884	-0.410988	-0.0733302	-0.259533	-0.192109	-0.128216	0.0144344	0.0684233	-0.249659	0.189923	-0.372626	0.0521699	-0.350552	-0.204758	-0.271675	-0.0415296	-0.184981	-0.44474	-0.378179	-0.268975	-0.22077	-0.41377	-0.381423	-0.388712	-0.385194	-0.231183	-0.118039	-0.306477	-0.159927	-0.238201	-0.274446	-0.243504	-0.249577	-0.103015	-0.0869018	0.0508649	-0.238375	-0.142632	0.144481	-0.460928	-0.531464	-0.209662	-0.688485	-0.253252	-0.695415	-0.0444929	-0.603395	-0.561506	-0.291721	-0.535556	-0.243882	-0.252657	-0.219212
NWD1	-0.112938	-0.850596	0.398616	0.399445	-0.0477614	-0.0189441	-0.527364	0.159897	-0.275164	-0.289809	-0.0342775	-0.141908	-0.263261	-0.241831	-0.122762	-0.0811967	-0.049269	-0.149786	0.218818	-0.352484	-0.139677	-0.144508	-0.218769	-0.247461	-0.148017	-0.206203	-0.157233	0.0976179	-0.328572	-0.179563	-0.355236	-0.170036	-0.227836	-0.190546	0.0375637	-0.00530131	-0.0400459	0.0461895	0.0495379	-0.069046	-0.146075	-0.280072	-0.139794	-0.483861	-0.300637	-0.195576	-0.276762	-0.0921462	-0.137589	-0.101627	-0.241663	-0.0138064	0.0563167	-0.630633	-0.0158747	-0.110867	-0.134498	-0.168299	-0.381332	-0.118005	-0.287427	0.137522
POMT2	-0.112891	-0.850231	0.398817	0.399226	-0.0984543	-0.1144	-0.314918	0.0375742	-0.183198	-0.0966068	-0.149172	0.0165872	0.0340196	-0.0810905	-0.0106	0.0592805	-0.118786	-0.0145212	-0.22837	-0.045537	0.118769	0.0963906	0.0373995	-0.0792138	0.0131294	-0.036876	0.00960947	-0.120451	0.0750775	-0.0700448	-0.051655	0.0397106	-0.0772254	-0.143437	0.0225192	-0.276392	0.0489016	0.0409627	-0.0908461	0.111862	0.188785	-0.102799	0.0538546	0.0472851	-0.0133287	0.0800351	-0.140708	0.062738	0.0227502	0.0650099	0.0322161	0.066788	-0.1039	0.325552	-0.0327121	0.0297555	-0.00845576	0.098409	-0.302165	-0.0652609	-0.00665489	0.0218675
IL1R1	-0.112886	-0.850197	0.398836	0.399205	-0.324159	-0.0421993	0.0364156	0.0428069	0.0443974	0.0981753	0.275879	0.205695	0.0327707	-0.0485312	0.253972	0.151059	0.123571	0.102254	0.19159	0.0176392	0.233446	0.0491283	-0.0563656	0.235436	-0.00820867	-0.04368	0.0719504	0.104853	-0.00415237	0.0473538	-0.369141	0.0626903	0.162228	-0.0471097	-0.0801432	-0.232499	0.153374	0.0446004	-0.145291	0.125231	0.263696	0.0663854	0.048013	-0.00724401	0.158932	0.0688518	0.134648	-0.110089	0.18563	-0.00778755	-0.0509555	0.054796	0.199122	0.207688	0.0859487	0.0254645	0.214674	0.0903989	0.0856247	0.0420051	-0.0688576	0.0644938
SULT2A1	-0.112798	-0.849525	0.399207	0.398802	0.023938	-0.0690627	-0.207176	-0.0324103	-0.181161	-0.101711	-0.041259	-0.104943	-0.119297	-0.104389	-0.30325	-0.0477709	0.05806	-0.194915	-0.212352	0.0222541	0.0396997	-0.084774	-0.225248	-0.190157	-0.079704	-0.0801825	-0.19601	-0.0086966	-0.0586159	-0.178173	-0.172723	-0.070966	-0.152192	-0.283069	-0.179611	-0.0646575	-0.0311202	-0.0976437	0.082918	-0.0727049	0.109071	0.00263467	-0.197803	0.0490972	-0.044109	0.0624955	-0.0483542	0.0652028	-0.233659	-0.0899327	-0.0796147	-0.0513267	-0.162301	-0.132153	-0.0830384	-0.0547745	0.0937292	-0.0536539	-0.0794741	-0.200441	-0.0988014	-0.217035
RPS20	-0.112772	-0.849327	0.399316	0.398684	-2.31173	-3.04895	-2.87641	-2.93338	-2.728	-2.89515	-3.10428	-2.88825	-2.97811	-3.04369	-2.54646	-2.76929	-2.61366	-3.23232	-2.79229	-2.92854	-2.95468	-3.00279	-2.82424	-3.28492	-3.00403	-3.02114	-2.89259	-2.25185	-3.08499	-2.92231	-2.95581	-3.13017	-2.8535	-2.70224	-2.95138	-2.39294	-2.98423	-3.00483	-2.23753	-3.17305	-2.71235	-2.91183	-2.86134	-2.54967	-3.0258	-2.82291	-2.57726	-2.9555	-3.12702	-3.10898	-2.82138	-2.77727	-1.84464	-2.87441	-2.95819	-2.70052	-2.14164	-2.53625	-2.72499	-2.86053	-1.86809	-3.1144
ZDBF2	-0.112768	-0.849295	0.399333	0.398664	-0.168229	-0.097164	-0.163501	0.000787905	0.0826246	-0.070043	-0.0263823	0.193794	0.0420887	0.114139	0.00730392	-0.0895731	-0.0739854	0.0550438	0.104153	-0.000489098	0.0690655	0.0272784	0.025468	0.103836	0.0475394	0.0608636	-0.00824736	0.0621238	-0.0529055	0.0113585	0.00330454	-0.106559	0.0868223	-0.0275422	-0.0838945	0.0266262	-0.0202859	-0.0626833	-0.0724761	-0.037605	-0.0172664	0.0267064	0.0818374	0.102836	0.0782568	-0.00951027	-0.108349	-0.0446072	0.0696185	-0.0615778	0.0222212	-0.0178467	0.0028988	-0.163926	-0.041936	0.0552079	0.091722	0.0258156	-0.127659	-0.103486	0.0531099	0.0982088
IQCE	-0.11276	-0.849237	0.399366	0.398629	-0.420073	-0.0308082	-0.280717	-0.351078	0.172773	-0.140241	0.0770248	0.189659	-0.0339585	0.0403698	-0.187221	-0.206012	0.0109538	-0.0220616	0.297309	0.00499958	0.0220613	0.0485216	-0.0509616	-0.00900856	0.0706405	0.0586598	-0.0859562	0.00212358	0.0244038	0.0336511	-0.0178689	-0.0649584	-0.214039	-0.182548	-0.0997501	0.132391	-0.122359	-0.143566	-0.0397791	-0.162969	0.24391	-0.0190116	0.00505461	0.0835209	-0.0508599	-0.102561	-0.119284	0.0403054	-0.0935278	-0.00531034	0.119051	-0.152097	0.0724552	-0.115471	-0.103548	-0.0496084	-0.0131208	-0.00546612	-0.0339779	-0.117438	0.049736	0.0293906
PGAM2	-0.112736	-0.849054	0.399466	0.39852	-0.106924	-0.00213659	-0.077523	-0.095861	-0.23826	0.0492114	-0.220556	0.095769	-0.00248931	0.10507	0.0296364	0.0115805	0.0775624	-0.0379888	0.0359797	-0.134278	0.0215081	-0.121344	0.0857827	0.0330175	-0.047424	0.112495	0.052587	0.0191574	0.0405924	-0.0329406	-0.00741834	-0.0488513	-0.119801	0.224612	-0.153847	0.124345	-0.126897	-0.0665014	-0.228849	-0.247878	0.2111	0.0545168	-0.0222363	-0.209737	0.0226069	-0.0252822	0.179922	0.122876	-0.0543596	0.119379	0.206	-0.00910324	-0.197003	0.0877489	-0.0515954	-0.00953936	-0.0675543	-0.115731	0.732072	0.122621	0.041013	-0.0718244
JMJD8	-0.112733	-0.849028	0.39948	0.398505	-0.00477229	-0.0573966	-0.562692	-0.20295	0.0476708	-0.214486	-0.342911	0.00947787	-0.268804	-0.125674	0.112872	-0.0344307	-0.0322147	-0.109137	-0.289229	-0.259475	-0.154707	-0.314106	-0.349278	-0.212187	-0.0701845	-0.0355624	-0.104256	-0.133382	-0.0621278	-0.0311032	-0.185897	-0.302954	-0.0424805	-0.262274	-0.0735676	-0.173633	-0.215605	-0.0761593	-0.142449	-0.150183	-0.153662	-0.143219	-0.15047	-0.0671818	-0.57311	-0.0107175	-0.133231	0.079304	-0.247443	0.169892	-0.163669	-0.197251	-0.293858	-0.574755	-0.0912864	-0.0178948	-0.0299789	-0.0211598	0.0525619	-0.0941341	-0.159607	-0.0213508
IL25	-0.112725	-0.848966	0.399515	0.398467	-0.19811	-0.0268047	-0.0602966	0.0486521	0.0265133	0.202245	0.183608	0.0147728	0.0754364	0.337777	0.0596157	-0.104173	0.208285	0.0362043	0.170201	0.0810065	-0.316918	0.0172419	0.0215552	0.00612553	-0.0406863	0.0520335	0.196863	-0.0212988	-0.0221753	0.0160569	0.0643679	-0.101433	-0.00778095	-0.124031	-0.0767136	-0.198521	0.105141	0.0687903	-0.0565014	0.086341	0.212222	0.195584	-0.0130044	0.0179843	-0.124429	0.0298766	0.153544	-0.00600666	0.147985	-0.100932	0.0297377	0.0720439	0.242935	0.0520081	0.0209401	0.00449286	0.153514	0.063335	0.446887	-0.0228566	-0.080442	-0.0515627
SERPINA6	-0.112698	-0.84876	0.399629	0.398343	-0.292554	0.00660345	-0.0506693	-0.132116	-0.188132	-0.115083	0.273483	0.101428	0.0738976	0.039413	-0.243539	0.00402615	-0.00543721	-0.0701011	-0.111008	0.0412138	0.026661	0.0471748	0.129188	-0.00769037	-0.0993534	0.000541053	0.0746169	0.0869894	-0.105869	0.0261856	0.0061156	0.0464521	0.111318	-0.0838058	-0.0397716	0.0608748	-0.0116452	-0.0698687	-0.228069	-0.0442957	-0.0075988	0.00464389	0.0011935	-0.220907	0.0661529	0.0687942	-0.0676963	0.0143839	0.121916	0.130281	-0.0541782	-0.0601595	-0.0404311	-0.362431	-0.0593933	0.0502162	-0.0385637	0.0210688	-0.107085	0.0254811	-0.0546744	-0.0517323
CASS4	-0.11262	-0.848164	0.399957	0.397986	-0.108668	-0.00998365	-0.0605517	-0.0490976	-0.038863	-0.0264962	-0.304884	-0.212513	-0.201009	-0.172661	0.0850791	-0.356723	-0.117092	-0.115864	0.0501577	-0.115322	-0.191906	-0.206062	-0.0897352	-0.098008	-0.0759819	0.0438857	-0.362481	-0.0244305	-0.0118155	-0.136689	-0.0765044	-0.242061	0.00125201	-0.107127	-0.175226	-0.185802	-0.0765941	-0.127569	-0.213489	-0.254372	-0.383736	0.0771526	-0.088359	-0.40895	-0.247585	-0.0273847	-0.0383206	0.0401677	-0.314015	0.0521728	-0.032103	0.0512546	-0.308312	-0.0310743	-0.207932	-0.0835863	0.111803	-0.13594	0.255956	-0.0048832	0.0836973	-0.0999686
CCT6A	-0.112612	-0.848107	0.399989	0.397952	-1.76174	-1.21785	-1.41729	-1.42228	-1.54483	-0.823875	-0.651345	-1.77754	-1.59435	-1.35002	-1.88605	-1.56092	-1.47042	-1.40601	-0.903197	-1.04029	-1.10002	-1.4273	-1.63857	-1.59923	-1.24792	-1.30354	-1.62646	-1.53064	-1.17656	-1.37563	-2.37061	-1.40831	-1.32431	-1.36517	-1.11797	-1.93927	-1.81515	-0.37214	-1.58816	-1.58639	-1.83555	-1.31897	-1.21425	-1.34991	-1.09459	-1.71453	-0.235012	-1.05404	-1.37048	-1.36357	-1.11459	-1.67234	-1.38109	-1.20192	-1.40928	-1.19461	-1.15589	-1.64232	-1.68268	-1.49853	-1.80122	-1.1639
PTPRH	-0.112602	-0.84803	0.400032	0.397906	-0.142484	0.154074	0.00941305	0.0849643	0.0991115	0.191124	-0.0386641	0.0285189	-0.0130899	-0.081751	-0.146356	0.1304	0.0197423	-0.0225222	0.0159962	-0.0265524	-0.00730703	-0.000395581	0.114485	0.111449	0.160375	-0.0451222	0.0390975	0.161012	0.0145951	0.134408	0.0694802	0.0793336	0.120211	0.0790517	0.00341178	0.157175	0.124473	0.0734121	0.040914	0.012937	-0.0212732	0.173362	0.0412935	0.174151	-0.0423152	0.0362373	0.213836	0.238357	0.223012	-0.024506	0.19409	0.2016	0.0948924	-0.0622434	0.119776	0.030091	-0.021167	-0.00693074	0.0502167	0.0460854	0.0624244	0.0820772
ACTN2	-0.112568	-0.847774	0.400173	0.397752	0.0570466	-0.132849	0.052766	-0.088696	0.101661	-0.0978693	-0.243473	-0.0800739	-0.0429367	0.229209	0.0243473	-0.144532	0.0398615	-0.0309152	-0.0544812	-0.0138209	-0.00469519	-0.0178148	-0.0684166	0.101601	0.103229	0.0387685	0.142767	0.107606	0.0932831	0.171064	-0.0805975	-0.0625283	-0.2259	0.127081	-0.0208182	0.0682428	0.036403	-0.0618177	-0.0508369	0.00278419	-0.0270612	0.00940531	0.0279752	0.195582	0.0322946	-0.0259776	-0.174595	-0.122231	0.167677	-0.0309343	0.173837	-0.0076649	0.0299952	-0.16206	-0.0619712	-0.0277623	0.00920669	0.066857	-0.204809	0.0648227	0.10083	0.0364013
DZIP1	-0.112559	-0.847703	0.400212	0.39771	0.151989	0.167616	0.0899241	-0.145587	0.102427	0.0351956	0.00414379	0.14192	0.100362	-0.0321408	0.15114	-0.0440571	0.00365094	0.0957377	0.161455	0.0881114	0.144472	-0.0263514	0.181484	0.182513	0.047089	-0.00729338	0.0091923	0.158382	0.165551	0.0722379	0.108243	-0.00344666	0.0161302	0.269375	0.0687643	0.175045	0.0174355	0.0973828	0.0535122	0.0325013	0.249853	0.0630631	0.123771	0.098418	0.2088	0.119453	0.135639	0.194523	0.15505	0.14474	-0.115937	0.0684139	0.00521763	-0.0295713	0.116957	-0.11323	0.0316415	0.137736	0.149131	0.083437	0.0759046	0.190245
NEU3	-0.112535	-0.847522	0.400312	0.397601	0.14339	-0.10193	0.195315	-0.041784	-0.0901586	-0.252931	-0.216204	-0.219969	0.0262563	0.0469074	-0.020513	-0.259646	-0.304019	-0.102266	-0.0254918	-0.21871	-0.335163	-0.00208769	-0.106131	-0.0889139	-0.00391331	-0.0327907	-0.144057	-0.0921327	-0.0516613	-0.0251333	-0.108092	-0.252326	-0.0273809	-0.186308	0.00283548	-0.459575	-0.0905852	-0.125014	-0.129635	-0.0462916	-0.0858894	0.0908926	-0.114635	-0.00052825	-0.193868	-0.0750316	-0.180858	-0.258486	0.0648444	0.00493851	-0.102644	-0.151984	-0.103848	0.112351	-0.0687615	0.000919473	-0.0573769	-0.0309455	-0.300804	-0.0597688	-0.10618	0.122905
USP50	-0.1125	-0.847251	0.400462	0.397439	-0.038425	-0.150154	0.13413	-0.125617	-0.0718556	-0.364528	-0.361842	-0.15716	-0.171689	-0.168555	-0.0751723	-0.31347	0.000262378	-0.146041	-0.0813074	-0.194538	-0.0940499	-0.060622	-0.290542	-0.142831	-0.217851	-0.131804	-0.143924	0.087064	-0.125822	-0.171533	-0.155014	-0.20635	-0.0607853	-0.164491	-0.112885	0.0186756	-0.0758977	-0.122538	-0.173343	0.0334025	-0.536214	0.0851537	-0.0792001	-0.162572	-0.429098	-0.102994	-0.0191221	-0.347948	-0.0421068	-0.168482	-0.0141425	-0.103566	-0.0786646	-0.58061	-0.0868678	-0.15728	0.0894822	-0.0551284	-0.30909	-0.0122168	0.00692631	-0.248537
KANK3	-0.112459	-0.846936	0.400636	0.39725	0.127746	0.0715737	-0.142799	-0.209704	0.00702293	0.176868	0.118386	0.224446	0.0839107	0.014217	-0.0932531	0.21336	0.00914986	0.16408	0.0615694	-0.0629736	0.30273	0.256984	0.0512581	-0.106107	0.0452676	0.00689612	0.200962	-0.0359797	0.0287113	-0.0241894	0.0814113	-0.096659	0.0370901	0.0335439	-0.0371135	-0.046683	0.158576	0.0751362	0.136801	-0.0688766	-0.253927	-0.0795565	-0.0182055	-0.25737	-0.0539771	0.0977201	0.326237	0.36234	-0.0393656	-0.0421217	-0.0185007	0.0997044	0.0294783	0.153521	-0.0373301	0.172173	0.0543329	0.0938896	-0.379638	0.0530764	-0.0734466	0.0925113
SLC25A24	-0.112411	-0.84657	0.400838	0.397031	-0.266508	0.0901776	0.115971	-0.221977	-0.023202	0.078816	-0.217428	0.113557	-0.109631	0.0580151	-0.248668	0.0115627	-0.0116192	-0.101355	-0.287105	-0.0393738	0.130065	-0.329767	0.115964	-0.0499524	-0.0501504	-0.136001	-0.235767	-0.137926	0.0627818	-0.170703	-0.218759	-0.0952354	-0.0536367	-0.382087	-0.19938	0.0197901	0.0540025	-0.14774	-0.408174	-0.154437	-0.0331623	-0.247572	-0.190086	-0.102927	0.32014	-0.047501	0.0588571	0.0327264	-0.268961	-0.00789491	-0.117562	-0.0861313	-0.0549822	-0.0629743	0.025415	-0.0892584	-0.097378	0.0509181	-0.0720394	-0.159274	-0.12706	0.0182317
FIS1	-0.112359	-0.846178	0.401055	0.396796	-0.313437	-0.165648	-0.355312	-0.259498	-0.0538323	-0.200281	-0.432848	-0.300678	-0.402406	-0.312233	-0.284974	-0.193647	-0.242531	-0.279012	-0.421182	-0.261944	-0.209508	-0.16689	-0.258401	-0.374985	-0.641934	-0.193679	-0.341045	-0.271781	-0.203127	-0.506362	-0.29968	-0.530269	-0.343918	-0.265394	-0.19155	-0.233213	-0.198511	-0.383196	-0.645681	-0.397559	-0.701125	-0.33092	-0.366264	-0.36431	-0.262286	-0.373233	-1.27097	-0.294769	-0.0192342	-0.301058	-0.277752	-0.254389	-0.520342	-0.183653	-0.311372	-0.823172	-0.249963	-0.285926	-0.606117	-0.327313	-0.177695	-0.0455455
SUCNR1	-0.112357	-0.846161	0.401064	0.396786	0.00630885	-0.0327738	0.0197404	0.177533	0.016384	0.126336	0.0811282	-0.311835	0.0685523	0.583774	-0.0369775	0.0590865	0.245587	0.152183	-0.105104	0.129803	-0.41738	0.0253786	-0.133692	0.0596277	0.0641607	0.083994	0.115044	0.113106	0.0557025	-0.0148857	0.101533	0.0615633	0.267855	-0.0588607	0.0940555	0.0132943	0.24068	-0.151749	-0.277121	0.117175	0.19539	0.350282	0.0220122	0.214635	0.0342507	0.0126463	0.261956	-0.04993	0.179924	-0.136249	-0.204131	0.0365488	0.219013	0.378366	0.146265	0.155193	0.168936	0.0907208	-0.228919	0.144068	0.0354738	0.0325591
STIM1	-0.112328	-0.845938	0.401188	0.396652	0.00640459	-0.0598678	-0.180414	0.0280224	0.0259104	-0.106323	0.08353	-0.193125	-0.0881146	-0.0661128	-0.0411778	-0.0200478	0.0421064	0.0287365	0.15543	-0.0307964	0.0598182	-0.0860984	0.0235366	-0.119167	-0.0245665	0.079427	-0.0291576	0.185307	0.134336	0.0611043	-0.00624028	0.00738148	-0.0613466	0.118291	-0.0538876	-0.0689116	-0.00397779	0.0322558	-0.0227158	-0.0852869	-0.113297	-0.129112	-0.000818958	-0.0734189	-0.0630064	0.0240123	0.0160094	0.188218	0.0245112	0.0750584	0.15692	-0.0323079	0.00495239	0.0106741	-0.0938148	-0.0657715	-0.0479676	-0.0448899	-0.0839766	0.0562731	0.0405605	0.00133279
TDRD1	-0.112291	-0.845654	0.401345	0.396483	-0.0456949	-0.0461292	-0.02653	0.210127	-0.00621673	-0.0714688	0.0286317	0.37091	-0.0351448	-0.108189	-0.20368	0.0692657	0.0432668	0.0620452	0.0824186	0.0478562	0.11028	0.0803668	-0.198985	0.062348	-0.0460128	0.00793835	0.136424	-0.0146475	0.0958521	-0.0226356	0.0173852	0.010646	0.0532088	-0.0727671	0.100682	-0.152149	0.0533955	0.175225	0.0802891	0.0845644	0.0244123	-0.138685	0.0483952	-0.151461	-0.195804	0.0621544	0.0363929	-0.171119	0.0414961	-0.047163	0.117491	-0.0274287	0.0173549	-0.146537	0.113352	-0.150653	0.098066	-0.0215778	-0.153146	-0.0779432	0.0296741	0.116054
PLA2R1	-0.112266	-0.845466	0.401449	0.39637	0.165518	0.0398097	-0.11329	0.0229543	-0.09666	-0.136195	-0.1299	-0.0479148	-0.0566635	-0.0189795	0.172443	-0.0530343	0.108879	0.0528593	-0.0407539	-0.0455856	-0.00932768	-0.188819	-0.087186	0.0603518	-0.0402909	-0.0987258	-0.275753	0.00194863	0.00801819	-0.126618	0.082283	-0.0242263	0.0364846	0.00178511	0.0553975	-0.0469892	-0.0847338	-0.0858896	-0.208553	-0.171932	-0.0548513	0.243415	0.00559582	-0.369213	-0.241066	-0.10304	-0.155821	-0.032279	0.0246199	0.0574715	0.201674	-0.0764169	-0.205229	-0.111259	-0.0571264	-0.105682	0.00411248	0.0293387	0.134699	0.0156814	-0.0357766	0.00170073
OPRD1	-0.112255	-0.845384	0.401494	0.396321	0.208935	0.164089	-0.319061	0.0688938	0.137678	-0.00562093	0.11482	-0.02622	0.164939	0.00882923	0.366734	0.0413167	0.147999	0.0943548	-0.149818	0.161406	-0.0533016	-0.0697412	0.127926	0.122078	0.0218165	0.0314179	0.167036	-0.0172422	-0.006266	0.079274	0.128099	0.042149	-0.0419842	0.33875	0.0790022	0.101964	0.135333	0.158505	0.0901153	0.128765	0.315081	0.0248255	0.125679	0.122952	0.304034	0.0582618	0.147061	0.110676	0.146923	0.0386187	0.0555819	0.0901551	0.270992	0.100535	0.0767302	0.132444	-0.0598892	0.0687532	-0.184917	0.222142	0.0468476	0.080243
SRSF12	-0.11225	-0.845341	0.401518	0.396295	0.0160843	0.0379549	-0.049217	0.25739	0.281086	0.238179	0.0277278	0.0567008	0.0818643	0.0901496	0.258226	0.25868	0.016524	0.00151633	-0.0950244	-0.0429339	0.0763641	0.0127332	0.120518	0.0165337	0.0274587	0.101392	0.0864718	0.00588731	0.0464829	-0.13561	0.151247	-0.084043	-0.063479	-0.0645017	0.0252661	-0.176685	0.069366	-0.0273691	-0.0901608	0.130922	0.0890469	0.0845319	-0.00948239	0.190235	0.359276	0.0143747	-0.0940003	0.0664385	0.264153	-0.11876	-0.00277012	0.0535207	0.176221	-0.203747	0.0984575	-0.0864488	0.0198421	0.0720753	-0.142211	0.0335867	-0.0525259	-0.107522
ATP1A3	-0.112219	-0.845109	0.401646	0.396156	-0.160649	-0.12998	-0.430694	-0.124537	-0.0358855	-0.017552	0.0472895	-0.0508599	-0.033428	-0.0550093	-0.00110894	-0.0458945	-0.0727723	0.0606256	0.0929459	-0.055454	-0.143868	-0.0646683	-0.176626	0.0419117	0.0362252	-0.0518639	0.0307554	-0.128182	-0.0822677	-0.164103	-0.0353323	-0.017243	-0.127744	0.0687399	-0.15973	-0.149899	-0.0834775	-0.0211064	0.12639	0.164407	-0.222082	-0.0465129	-0.0554816	-0.272693	-0.205366	0.00172727	-0.0445374	-0.220824	-0.00703336	-0.192492	-0.150381	-0.10433	0.118889	0.0286151	0.0120204	-0.0930908	-0.0382546	-0.0174287	-0.271772	0.0828409	0.0107881	0.156989
ST6GAL1	-0.11218	-0.844813	0.40181	0.395979	0.0509906	0.0443342	0.116439	-0.275259	0.0686434	0.0701281	-0.203827	-0.00534303	0.0460201	0.0548519	0.196797	-0.193356	0.184665	-0.0201399	0.208116	0.0393479	-0.0160511	-0.0691738	0.0534974	0.0932288	0.0336653	0.137073	-0.083648	0.141147	0.126591	0.0995593	0.170539	-0.127969	0.00855446	0.170005	0.0684832	-0.0187439	0.113397	0.0406688	-0.0229247	0.130015	0.12769	-0.057974	0.0375168	0.0275833	0.258339	0.00644421	0.0616547	0.0413826	-0.15946	0.134108	0.0470086	0.144378	0.0213471	-0.0559039	0.0215493	0.012191	0.053357	0.118368	0.377832	0.1137	0.0611362	0.111454
UNC119B	-0.112159	-0.844654	0.401898	0.395884	0.0478188	-0.117374	-0.252482	-0.0911448	-0.0527081	-0.200348	-0.0821314	-0.0484105	0.0222522	-0.140294	0.285096	-0.0225909	0.198478	-0.0281324	-0.20143	0.0828282	-0.131171	-0.0555779	0.124792	-0.0837481	-0.0465084	-0.0066269	0.0228489	-0.148399	-0.0519268	0.0395595	0.00652345	-0.119265	-0.0727676	0.0711669	0.144977	0.114182	0.259478	-0.0879633	0.069047	-0.122907	-0.0792486	0.147395	0.067128	-0.0241616	0.13516	0.0492607	0.101606	0.137033	-0.0866761	-0.175634	-0.0277737	0.0486167	-0.129614	0.266387	-0.148747	0.0777345	0.017203	0.148745	-0.114282	0.239636	-0.0388898	-0.0538887
SEZ6	-0.112137	-0.844482	0.401993	0.395781	0.0198156	-0.201037	-0.38448	-0.334581	-0.267715	-0.272868	-0.741626	-0.188419	-0.124957	-0.114125	0.0723543	-0.159902	0.0177778	-0.226637	-0.250999	-0.149838	-0.273243	-0.143785	-0.235121	-0.0142572	-0.0490786	-0.214054	-0.271659	-0.032572	-0.0360773	-0.192984	-0.143298	-0.318119	-0.251752	-0.0761423	-0.0634467	-0.131914	-0.0416345	0.190697	0.0231394	-0.175861	0.202305	-0.0273943	-0.255304	-0.0435756	-0.165282	-0.070422	-0.128893	-0.180278	-0.118856	-0.22428	-0.15517	-0.142665	-0.0813309	-0.14334	-0.15348	-0.147632	-0.0861517	-0.225301	-0.184271	-0.179578	-0.310004	-0.235732
FXYD1	-0.112135	-0.844465	0.402003	0.395771	-0.169156	-0.0305583	-0.0338041	0.175899	-0.158324	0.297796	-0.140999	-0.075143	-0.0587278	-0.104268	-0.186792	0.077756	-0.143192	0.00339748	-0.170109	-0.298638	-0.135044	0.0731571	-0.111206	0.0934003	-0.0727491	-0.0725017	0.258853	-0.341606	0.0346806	-0.104726	-0.122586	-0.216163	0.00440149	0.315664	-0.0913673	-0.132876	-0.151714	-0.271553	0.384425	-0.00979721	-0.362847	-0.198688	-0.194877	-0.342016	-0.246544	0.0410287	-0.0579957	-0.156778	0.115397	-0.0314679	-0.180813	-0.0756043	-0.0038268	-0.175607	-0.0929488	-0.0380029	-0.0295658	0.0426699	-0.272495	0.279897	0.0154745	-0.100536
SELE	-0.1121	-0.8442	0.40215	0.395612	0.102061	-0.037369	0.137925	0.093698	0.0634127	0.0165038	-0.0103279	0.102076	0.065091	-0.0155937	-0.297503	-0.0500457	-0.0939377	0.0518129	0.0852823	0.0488645	-0.104124	-0.0645639	0.0282794	-0.00666228	0.0056119	-0.042646	0.00505831	0.0283197	0.0330775	-0.0886212	-0.0479077	-0.0179663	-0.0551257	-0.00109204	-0.00254661	-0.158082	0.0474784	-0.040415	-0.0212461	0.0132688	-0.130543	0.170621	0.0468459	0.11512	-0.0174453	-0.160892	0.0427135	-0.0572432	0.0306167	-0.0244601	-0.0354935	0.0098129	0.0391554	0.0756618	0.00224056	-0.0343096	-0.0469011	-0.043568	-0.271144	-0.128512	0.103314	-0.119545
DDX56	-0.11205	-0.84382	0.40236	0.395385	-2.25543	-1.8804	-2.00503	-2.1612	-1.53977	-2.28661	-1.64407	-1.5292	-1.9098	-2.23729	-2.12878	-2.23372	-1.58645	-1.88036	-1.87464	-2.40157	-1.92739	-1.4847	-2.39277	-3.04732	-2.64966	-2.27834	-1.80817	-2.50484	-2.30741	-2.45057	-2.5582	-2.2139	-1.83408	-1.9806	-1.86716	-2.10636	-2.19825	-2.36433	-1.16283	-1.7339	-2.25755	-2.14868	-2.1021	-1.75431	-1.54631	-1.58012	-1.8254	-2.18722	-2.21742	-2.38543	-2.30212	-1.4686	-2.03485	-2.15642	-2.26641	-2.4255	-1.76988	-1.92896	-2.13813	-2.32957	-2.61904	-1.57998
DYRK4	-0.112049	-0.843815	0.402363	0.395382	-0.174064	-0.0482122	-0.0807391	0.0105366	0.0951146	0.0349546	0.0319518	-0.188206	-0.130621	0.0616838	-0.0130216	-0.103404	0.0459769	-0.0829393	0.185802	-0.00207781	-0.00280237	-0.0482051	-0.0689185	-0.0687923	-0.00613525	-0.0354708	-0.127343	0.0811208	0.000913314	0.0323074	-0.0125155	-0.212984	-0.0900614	-0.23451	-0.0487889	-0.121009	0.0280727	0.00802242	-0.0306022	-0.0280556	0.0427259	-0.0211081	-0.0335593	0.0502681	0.0268202	-0.0389764	0.0396912	0.0569215	-0.0321956	-0.0379675	-0.00412638	0.0556347	-0.0283377	-0.158409	0.0265619	-0.12299	-0.0546183	-0.0825783	-0.0718837	-0.0619268	-0.047911	-0.150035
EPG5	-0.112041	-0.843748	0.4024	0.395342	0.310288	0.120339	-0.181011	0.160584	-0.245877	-0.0288336	-0.19159	-0.103937	-0.0471987	0.25551	0.144171	0.158889	-0.0429806	-0.173086	-0.206153	0.0124565	-0.114138	-0.0615176	-0.0534101	0.0799812	-0.161401	0.0190919	0.0672568	0.0362835	-0.0739835	-0.0711047	-0.319605	-0.15507	-0.190563	0.0421037	0.0197024	-0.239385	0.0822156	-0.0117806	-0.0104289	-0.0584325	-0.271881	0.0896753	-0.149694	-0.228015	0.0194343	-0.102538	0.0231526	-0.178583	-0.0754901	-0.0765816	-0.0935417	0.0232172	-0.259073	-0.269514	-0.0561397	0.0887451	-0.115235	-0.00721569	-0.0538377	-0.0543044	0.0443763	-0.169186
LEXM	-0.112034	-0.843701	0.402426	0.395314	0.0419135	-0.244832	0.0553856	-0.161652	-0.010645	0.0586468	-0.589761	-0.0743704	-0.0551184	-0.0909397	0.0273133	-0.155582	-0.0213075	-0.00558934	0.0606445	-0.172161	-0.126932	-0.243336	-0.126793	-0.0564805	-0.146399	-0.10585	-0.0979087	-0.249705	-0.170561	-0.163269	-0.223397	-0.158795	-0.0277551	-0.134692	-0.118346	-0.25888	0.0489069	-0.419082	-0.171469	-0.0731689	0.017518	-0.0470652	-0.0602925	-0.173432	-0.301342	-0.293749	-0.0728917	-0.0866851	-0.0172345	-0.141995	0.0100271	0.00743684	-0.124411	-0.153268	-0.146749	-0.126695	-0.21413	0.0482412	0.28409	-0.237856	-0.136055	-0.159978
CD99L2	-0.112005	-0.843477	0.40255	0.39518	-0.146942	0.0961849	0.150955	-0.00503909	-0.103311	0.152731	0.0513416	0.0931341	0.170664	0.110984	-0.0410947	0.0880328	0.121552	0.173182	0.0949293	0.0886314	0.00551292	0.00207064	0.138586	0.104564	0.0933184	0.0333086	0.0046169	0.15273	0.0898311	0.0849992	0.130562	0.0207481	-0.0386674	0.265933	0.155737	0.134214	0.14474	-0.120038	-0.0221644	0.00936935	0.119703	-0.0590868	-0.0125872	0.0302617	0.108332	0.0435818	-0.0373635	0.0612522	0.16717	0.0686936	0.169298	0.141678	-0.0766264	0.00639031	-0.00756686	0.0751566	-0.0310369	-0.0786826	0.17239	0.132334	0.0681323	0.145507
VARS2	-0.112004	-0.843471	0.402554	0.395176	-0.235661	-0.261974	-0.680771	-0.358213	-1.28326	-0.357231	-0.60581	-0.712022	-0.430709	-0.37028	-0.904946	-0.293235	-0.500413	-0.935498	-0.773227	-0.499376	-0.458147	-0.733798	-0.156721	-0.922173	-0.920005	-0.953466	-0.52038	-0.887654	-0.602109	-0.852874	-0.41331	-0.639548	-0.445438	-0.708092	-0.727998	-0.678057	-0.462709	-0.748576	-0.610497	-0.420111	-0.43101	-0.836744	-0.748099	-0.705653	-0.159073	-0.319491	-0.178326	-0.345922	-0.717942	-0.397156	-0.178071	-0.634929	-0.385852	-0.963438	-0.26266	-0.572749	-0.801614	-0.34285	-0.423134	-0.772669	-0.428151	-0.469128
CCDC126	-0.111989	-0.843358	0.402616	0.395108	-0.0297297	0.0524582	-0.0301343	0.0643667	0.0977028	0.0470343	0.248293	0.219646	0.012451	-0.143157	-0.174526	-0.163394	-0.0822041	0.0172944	0.0713214	-0.0426727	0.289402	-0.0308489	0.0665469	0.0503482	0.0273484	0.044578	-0.0551147	0.126561	0.0893576	0.0393354	0.0561298	-0.0262847	0.107902	0.240731	0.0203168	0.179178	0.016524	-0.0684859	0.0396663	0.0961811	-0.100975	0.0679112	0.00885426	-0.0469263	-0.0414045	0.0614222	0.122925	0.141692	0.190577	-0.0452419	0.152317	0.0670835	0.0310571	0.0458098	0.023695	0.0301571	0.00872678	-0.0195221	-0.0560963	0.129307	0.106359	0.0760175
RELN	-0.111885	-0.842558	0.40306	0.39463	-0.070894	0.0378504	-0.168113	0.201645	0.165142	-0.00780686	0.0956368	0.148879	0.0168846	-0.0870591	-0.0807038	-0.00845084	0.0172709	-0.0285266	0.197273	0.128324	0.0844457	0.109315	-0.0111938	-0.0174693	-0.0483775	-0.0218869	0.0178373	0.00937064	0.0748065	-0.0213426	0.0510077	-0.218743	0.0702461	0.0675188	-0.0232151	-0.0949301	-0.0973009	-0.116285	-0.0149634	0.13616	-0.114323	0.124246	0.0135838	0.00918725	-0.354071	0.112952	-0.180455	0.102452	-0.0796062	-0.0338298	0.0865526	-0.0262594	-0.0360076	0.0589176	-0.0266776	0.106288	-0.0146757	0.0904935	-0.553609	-0.0632883	0.0478924	-0.109836
DDC	-0.111884	-0.842554	0.403062	0.394628	0.0994824	0.117597	0.101902	0.296646	0.0603351	0.129929	0.060104	0.262594	0.0470209	0.00430325	-0.73583	-0.105525	0.130864	0.0248605	0.194656	-0.0377013	0.190296	0.247357	0.125186	0.126989	0.0592685	0.0481789	0.098843	0.111547	0.103277	0.0797161	0.159733	-0.203842	0.182938	0.18515	0.00110808	0.126241	-0.064557	-0.217566	-0.105423	0.160033	-0.00901389	-0.0577091	0.0573011	0.222673	0.155925	0.0570571	0.1962	0.0732341	0.0313429	0.0670829	0.022067	0.0103322	0.171364	0.018075	-0.0171068	0.0455753	0.12788	0.0678666	0.457182	0.0945165	0.132583	0.0496654
ZXDC	-0.111883	-0.842548	0.403065	0.394625	0.181122	-0.0975062	-0.225733	0.110441	0.079752	-0.226126	-0.0457322	-0.209729	-0.053942	-0.0528847	-0.0619865	0.047953	-0.0199657	-0.0227764	-0.0843885	-0.0833977	-0.00247372	-0.103215	0.0407686	-0.0463293	-0.0219102	-0.133033	-0.0346405	-0.0329726	-0.0837398	-0.0820908	-0.102856	-0.0650046	-0.0642295	0.137409	0.0869236	-0.0953271	0.0644249	-0.0822174	0.072583	-0.192252	-0.00569151	-0.0791118	-0.0411266	-0.301723	0.0361127	-0.00790293	-0.0814359	-0.0309252	-0.161746	-0.0938318	-0.117744	-0.0538642	-0.121379	-0.468787	-0.0429195	-0.0334742	-0.174377	0.00167639	-0.30296	-0.02605	-0.141149	-0.177337
UBL5	-0.111863	-0.842396	0.40315	0.394534	-3.06137	-3.29203	-3.36828	-3.01872	-3.51753	-3.27338	-3.25267	-3.1464	-3.19908	-3.31768	-3.08566	-3.20418	-3.24181	-3.37188	-3.19257	-3.32825	-3.36746	-3.28351	-3.25294	-3.54057	-3.07011	-3.26224	-3.09164	-3.40907	-3.43998	-3.02781	-3.47543	-2.78607	-3.3113	-3.20496	-3.10533	-3.55387	-3.20044	-3.22656	-3.44741	-3.33156	-2.89377	-3.12055	-3.39257	-2.85032	-2.77367	-2.59661	-3.12782	-3.40201	-3.18192	-2.71881	-3.28657	-3.37024	-3.15207	-3.16765	-2.99312	-2.97267	-3.13974	-3.28351	-3.01891	-3.14977	-2.73841	-3.14543
DRD3	-0.111852	-0.842306	0.4032	0.39448	-0.194952	0.0241297	-0.00300107	-0.256702	-0.14197	-0.205234	0.0423855	-0.311543	-0.0636297	-0.299642	0.110862	-0.151757	0.131729	-0.160593	-0.0751228	0.082149	-0.146104	0.0229961	-0.216495	-0.101105	-0.069625	0.0158961	-0.00403701	0.0028503	-0.0729989	-0.157344	0.036497	0.0638819	-0.195399	0.0615968	-0.0226864	0.0118861	0.080765	-0.137993	0.0446608	-0.131968	0.0273497	-0.148157	-0.101004	-0.273904	-0.137821	0.00555841	0.104436	-0.256434	-0.0558607	-0.0855772	-0.0131108	0.027512	-0.127157	-0.0465027	-0.0299472	-0.0523588	-0.036188	-0.0418284	-0.105995	-0.0450769	-0.0366126	0.0336405
HMGN4	-0.111829	-0.842137	0.403293	0.394379	-0.0858717	-0.150875	-0.17071	-0.0204538	-0.22023	-0.438531	-0.239233	-0.349179	-0.22958	-0.224608	-0.17177	-0.0883265	-0.154032	-0.232329	0.0599362	-0.0784328	-0.16854	-0.291889	0.00799456	0.019676	-0.0925368	-0.170954	-0.188816	-0.0688673	-0.0559998	-0.320989	-0.131769	-0.248391	-0.0243019	-0.293593	-0.379629	-0.147966	-0.202703	-0.131348	-0.0304001	-0.193245	-0.179826	-0.13743	-0.257497	0.031159	-0.0282295	-0.0734454	0.0746771	-0.180964	0.031699	-0.0144825	-0.214113	-0.129269	-0.0718267	-0.446164	-0.254364	-0.209954	-0.0637842	-0.364533	-0.22347	-0.116559	-0.12913	-0.078834
SLC8A1	-0.111796	-0.84188	0.403436	0.394225	-0.100399	-0.0165233	0.00593855	-0.0125513	0.219134	-0.00964532	0.239377	-0.0671568	0.0330953	0.0437449	-0.34134	-0.0623766	0.0946189	0.032058	0.125213	0.0202316	-0.221063	0.135665	0.00768219	0.00615804	0.0631692	-0.0172058	0.128302	-0.0105577	0.0493622	0.00758415	-0.0556519	-0.0396096	0.0284198	0.0621603	0.0787285	-0.0962465	-0.00246828	-0.0639814	-0.0912629	0.0425992	0.165138	-0.120386	0.0454575	-0.0105714	0.0332705	0.0514653	0.0398904	0.0200866	-0.0488021	0.205349	0.00605689	-0.0471043	0.00652042	0.418098	0.00429419	-0.0640347	0.000545268	0.0733317	0.072346	0.00263276	0.0121208	0.0858476
CCL27	-0.11168	-0.840995	0.403927	0.393697	-0.179199	-0.356007	0.0274418	0.0920195	-0.152073	-0.120013	-0.0301995	-0.0218859	-0.00794879	-0.262266	-0.403086	-0.157036	0.0575561	-0.146483	0.19831	-0.0244339	-0.0414586	0.0198882	-0.117809	-0.0726145	-0.0504188	-0.128689	-0.0390962	-0.0654502	-0.121865	-0.141934	0.0746087	-0.140693	-0.226272	-0.17161	-0.234951	-0.0619817	-0.137288	0.0583887	-0.310904	0.0341982	-0.289275	-0.0794698	-0.107935	-0.0213713	-0.184612	-0.106804	-0.241393	-0.0310447	0.0359581	-0.198917	-0.133209	-0.0684172	0.110704	-0.0882998	-0.157022	-0.104814	0.0910744	-0.0665487	-0.00539028	-0.271409	0.0718575	-0.00749747
CERS2	-0.111673	-0.840944	0.403956	0.393666	-0.696246	-0.15777	-0.128288	-0.611257	-0.113241	-0.485008	-0.164684	-0.267211	-0.031658	-0.0594293	-0.48211	-0.360209	-0.0860745	-0.247171	-0.214633	-0.173008	-0.0849685	0.0156999	-0.354107	-0.217711	-0.320893	-0.170985	-0.069096	-0.286566	-0.190625	-0.217916	-0.304527	-0.0312852	-0.159244	-0.366465	-0.344499	-0.496838	-0.00999767	-0.514361	-0.164588	-0.472072	-0.0372349	-0.0263979	-0.206038	-0.675229	-0.423025	-0.142656	-0.57719	-0.623312	-0.67847	-0.326207	-0.245954	-0.133496	-0.234353	-0.179749	-0.280891	-0.261566	-0.587592	-0.336966	-0.414611	-0.359386	-0.20688	-0.0563597
RDH10	-0.111532	-0.839868	0.404554	0.393023	0.0336738	-0.05441	-0.389991	-0.00734156	-0.0606396	-0.0257394	-0.13518	-0.00100462	-0.09983	-0.210344	-0.561901	0.0284118	-0.030691	0.00667877	-0.332312	-0.17836	-0.102172	-0.17687	-0.124294	-0.261585	-0.0559147	-0.230044	-0.17566	-0.528575	-0.248937	-0.172545	-0.167603	-0.201512	-0.327922	-0.0278417	-0.0596671	-0.024417	-0.154643	-0.138266	-0.114918	-0.161737	-0.355543	-0.00617179	-0.0670322	0.0311947	-0.176868	-0.0763315	-0.265865	-0.0984012	-0.0861878	0.0502901	-0.247633	-0.0964408	-0.207722	0.0490458	-0.106546	-0.0847556	-0.028375	-0.147946	0.0316842	-0.148956	-0.111716	-0.189014
NPM3	-0.111522	-0.839796	0.404594	0.392981	-0.123187	-0.201581	-0.58527	-0.386658	-0.205208	-0.376789	-0.419942	-0.475735	-0.386659	-0.412517	-0.109096	-0.433502	-0.42509	-0.190233	-0.324229	-0.38947	-0.566468	-0.174037	-0.580317	-0.310165	-0.305242	-0.285279	-0.242699	-0.382169	-0.190422	-0.184692	-0.159942	-0.228111	-0.0754082	-0.0914495	-0.359459	-0.46476	-0.336401	-0.0435573	-0.267946	-0.300687	0.0278355	-0.503411	-0.203373	-0.173408	-0.536921	-0.215448	-0.206927	-0.345806	-0.109133	-0.138697	-0.412337	-0.056573	-0.376218	-0.337229	-0.402878	-0.331838	-0.391552	-0.244032	-0.475256	-0.157901	-0.0608276	-0.207798
FASLG	-0.111512	-0.83972	0.404636	0.392936	-0.282599	-0.0944269	-0.10057	0.104703	-0.0207868	-0.0843276	0.0763719	-0.0772474	-0.0268948	0.0793244	-0.0648195	-0.235541	-0.0174343	0.0312855	-0.195386	0.0306155	0.128149	0.162732	-0.203014	0.0396507	0.0446673	-0.0249219	-0.0508936	-0.0287386	-0.00791245	-0.056563	-0.00689698	0.0480835	-0.263276	0.0449738	0.0923058	-0.0839962	0.0594784	0.164221	-0.150522	0.105957	-0.0942263	-0.0860279	0.00345536	0.0896377	0.000824215	-0.0755196	0.0908578	0.00132185	-0.0931195	-0.143206	0.134322	0.00186796	-0.122403	0.136839	0.0452217	-0.0089459	0.112724	-0.0016517	-0.36409	-0.0719126	0.132672	0.152414
ABHD12B	-0.111466	-0.839367	0.404832	0.392725	-0.536947	-0.00977965	0.0630545	0.126258	0.176582	-0.0126794	-0.092653	-0.244306	0.113181	0.262098	0.279768	0.0395333	-0.190007	-0.037863	0.308143	0.0332725	0.0999288	-0.0892989	-0.00238579	0.0817242	0.0849043	0.159876	0.165155	0.142861	0.120609	-0.0367901	0.0476473	-0.209043	0.312265	-0.12424	-0.0985438	-0.0116415	0.0932885	-0.0404527	0.0149094	0.106699	0.38474	-0.0726194	0.0494429	0.167195	-0.0220663	-0.00403772	-0.0627947	-0.131668	0.181572	0.172568	-0.146958	0.154239	0.243216	-0.0828978	-0.438499	-0.0434395	0.240139	0.166587	0.217562	0.0617569	0.143156	0.0236385
PECR	-0.111436	-0.839134	0.404962	0.392585	0.0838672	-0.202895	-0.0417256	-0.0971103	0.14032	-0.123266	-0.0207271	0.00121613	-0.071768	0.0164154	-0.163437	0.038404	-0.107084	-0.0863782	-0.184362	0.0288447	0.161128	-0.156307	-0.147229	-0.152594	-0.0403622	-0.00433526	-0.0811485	0.05459	-0.02856	0.040348	-0.0440257	-0.0319766	-0.174755	-0.00937138	0.0343012	0.04459	0.0736188	-0.0526521	-0.0236954	-0.047016	0.0185005	0.125274	-0.0798982	0.0710691	-0.133333	0.000263537	-0.0902518	0.0760535	0.00878047	0.0915619	-0.000169991	-0.128863	-0.07192	-0.161649	-0.142271	0.0553893	-0.00374222	0.00876563	-0.244571	-0.0102543	-0.0209511	-0.0461902
LRP1	-0.111426	-0.83906	0.405003	0.392541	-0.0602132	-0.0392615	0.0359383	-0.1254	-0.105407	0.135047	-0.513229	-0.00867443	-0.0110083	-0.21139	-0.191319	-0.120676	-0.215428	-0.285771	-0.230216	-0.0468814	-0.198511	-0.323926	-0.163755	-0.125277	-0.0978951	-0.031495	-0.104913	-0.147531	-0.296513	-0.0917492	-0.0780861	-0.213236	-0.209464	-0.0583686	-0.174518	-0.198337	-0.169705	-0.0702395	-0.269795	-0.310063	-0.328823	-0.202893	-0.174142	0.234262	0.0737506	-0.149563	-0.153632	-0.0445006	-0.120325	-0.0673142	-0.209246	-0.262454	-0.274875	-0.551465	-0.100211	-0.174814	-0.183538	-0.167014	-0.119998	-0.168876	-0.190751	-0.0176907
TUBB8	-0.111423	-0.839038	0.405015	0.392528	-1.06014	-0.720547	-0.714612	-0.694077	-0.613864	-1.1723	-1.25735	-0.692111	-0.552579	-0.718163	-0.566245	-1.09828	-0.958374	-0.0822187	-0.626827	-0.580211	-0.666197	-0.261865	-0.936756	-0.770354	-0.508762	-0.230279	-0.93402	-0.383892	-0.513276	-0.654274	-0.486878	-0.685429	-0.784474	-0.418562	-0.527869	-0.662044	-0.399018	-0.624709	-1.02975	-0.481486	-0.583228	-0.756381	-0.369316	-0.842801	-1.14341	-1.57485	-0.929744	-0.780383	-0.76054	-0.475998	-0.829435	-0.544655	-0.93669	-0.750545	-0.819407	-0.839996	-1.04317	-0.742326	-0.709885	-0.511977	-0.254419	-0.274288
ANAPC7	-0.111405	-0.8389	0.405092	0.392446	-0.518145	-0.194541	-0.0664482	-0.192635	-0.275851	-0.193264	-0.224374	-0.132518	-0.318081	-0.359091	0.00871044	-0.296014	-0.176615	-0.187427	-0.0630821	-0.247177	-0.11854	-0.04513	-0.11225	-0.191722	-0.498432	-0.00951292	-0.124448	-0.199126	-0.0470088	-0.209522	-0.297889	-0.389286	-0.192083	-0.0202258	-0.138665	-0.128642	-0.00501348	-0.0828096	-0.00659465	-0.170633	-0.540719	0.0521273	-0.0823218	-0.0280704	-0.160991	-0.140389	-0.045488	-0.145044	0.0329423	-0.0457143	-0.357167	-0.131595	-0.320033	-0.154377	-0.190508	-0.114902	-0.113444	-0.0162957	0.063086	-0.0494948	-0.0376478	-0.0439957
DGKH	-0.11139	-0.838789	0.405154	0.39238	0.152068	0.0996554	-0.114492	-0.157199	-0.0512162	-0.0783377	-0.18271	-0.117247	-0.0729045	-0.318014	0.0635946	-0.0520873	-0.0136816	-0.0558327	-0.113455	-0.0277479	0.0181569	-0.0818911	-0.0333317	-0.0886328	-0.0204728	-0.0162831	-0.141061	0.0212651	-0.0835051	-0.0575826	0.0412852	0.000714573	-0.0342506	0.0361676	-0.150035	0.0292198	-0.196526	0.00360437	-0.0499602	0.0526997	0.196031	0.149217	-0.0690632	-0.0163049	-0.0872302	-0.0831236	-0.292686	0.144411	0.112671	-0.0939985	-0.0656423	0.0204428	-0.0776134	0.0223382	-0.0437532	0.0501907	0.154088	-0.00746886	0.082302	-0.0936719	-0.0565613	0.0611614
ITGB1BP1	-0.111374	-0.838666	0.405223	0.392306	-0.0610339	-0.0749251	0.0529966	0.17677	0.0835336	-0.0236428	0.0226802	0.161335	-0.0147174	0.167686	0.251554	0.255608	0.0992853	0.0399546	-0.181029	0.0102585	-0.0395755	0.016016	0.125832	0.0691653	0.00919934	0.0783807	-0.085745	0.041043	-0.0326354	0.130655	0.0361497	0.101107	-0.0184901	0.0161953	0.0712494	0.068683	0.0425313	0.202328	0.0184327	0.0694583	0.322381	0.0455278	0.0332249	0.124374	-0.139456	-0.0309877	0.249577	0.12924	0.126221	0.0193423	0.172425	-0.011534	-0.094162	-0.0191726	-0.0380005	0.0154086	0.0805046	0.112625	0.0318851	0.159867	0.0130877	-0.0314712
PRDX6	-0.111352	-0.8385	0.405315	0.392207	-0.0599808	-0.0365934	0.115233	0.0654711	0.0199477	-0.22038	-0.432833	-0.0870358	-0.0488749	-0.0830944	0.245258	0.0510306	-0.130153	-0.0160971	0.359546	-0.0107056	-0.157213	-0.179814	0.116731	-0.0413653	0.144204	-0.0107859	-0.0871387	0.0213798	-0.0582779	-0.0162663	-0.108114	-0.0180104	-0.0297424	-0.121856	-0.0434027	-0.165997	-0.0317185	0.0761989	-0.0267448	-0.0677977	0.150081	-0.229288	-0.0621545	0.0639306	-0.328742	-0.31998	0.0850814	-0.045222	0.125159	-0.0495819	0.0124149	0.0186306	0.0217731	-0.490964	0.0663035	-0.00516001	-0.0708393	-0.0881398	0.223141	-0.110126	0.0457131	0.0529573
PLIN2	-0.111298	-0.838085	0.405546	0.39196	-0.0287474	-0.102806	-0.116609	-0.158262	-0.00426053	0.0868798	-0.202248	-0.0638995	0.00317219	0.181313	0.0329302	-0.217444	0.0349552	0.0530352	0.115152	-0.110023	-0.126585	-0.06035	-0.00918138	0.0553046	0.0368781	0.020985	-0.0630998	-0.139762	-0.0535451	-0.00713393	-0.0379583	-0.114247	-0.0605284	-0.0570365	-0.121196	0.047147	-0.175952	0.085194	-0.136323	0.0723068	-0.070328	0.0831177	-0.105659	-0.0913212	0.00111303	0.0213964	-0.101805	0.0335984	-0.212536	0.122473	-0.0708096	0.0075599	-0.282355	0.0672382	-0.000786617	-0.0246138	0.0131276	-0.056492	0.265699	0.0872023	0.124819	0.0634903
SP4	-0.111282	-0.837962	0.405614	0.391887	0.0703255	-0.0509383	-0.245401	0.00401495	0.120316	-0.157462	0.0619247	0.219127	-0.0457431	0.0286905	-0.0538725	-0.100403	0.0467858	0.00279537	0.0404035	0.0381989	0.00177721	0.105109	0.0922394	0.125596	0.0875813	-0.00382432	0.0789881	0.135422	0.0653502	0.0873347	0.0352202	-0.0410552	0.0406571	0.279911	0.034455	0.101416	0.0854117	-0.289658	-0.0557335	-0.0668101	-0.00265042	0.191037	0.0539493	0.0176032	0.31314	0.118164	-0.00125651	0.163191	0.335529	0.0668055	0.0369658	0.0633455	0.141356	0.222554	0.0032275	0.107574	-0.100018	0.0231722	0.0404226	0.21221	0.135867	0.0414894
POLG	-0.111272	-0.83789	0.405654	0.391844	0.0381087	-0.305501	-0.202771	-0.668106	-0.441591	-0.22642	-0.0237478	-0.398042	-0.0903247	-0.0649176	-0.211804	-0.214065	0.0314073	-0.541763	-0.161407	-0.400531	-0.351337	-0.500217	-0.151757	-0.366795	-0.368131	-0.439559	-0.332632	-0.597507	-0.40693	-0.772102	-0.499991	-0.398028	-0.307815	-0.601464	-0.51979	-0.341184	-0.360121	-0.49766	-0.0586893	-0.0398651	-0.271556	-0.189129	-0.887407	-0.281708	-0.221851	-0.140574	-0.0830995	-0.269939	-0.505294	-0.479974	-0.075704	-0.302557	-0.143744	-0.187229	-0.152405	-0.397504	-0.532091	-0.110522	-0.273325	-0.594967	-0.0738408	-0.445879
DAPK2	-0.111259	-0.837787	0.405712	0.391782	-0.19723	-0.00272906	-0.0628337	0.114549	-0.221355	-0.11787	0.00564012	-0.056342	-0.0795856	-0.289084	-0.2249	-0.175055	-0.134734	-0.114051	-0.16026	-0.0427792	-0.36937	-0.0276919	-0.0591287	0.0214198	0.0787008	-0.0647096	-0.183068	-0.113482	-0.107991	-0.0553316	-0.0118498	0.0162814	-0.130639	-0.00831993	0.00986999	-0.111782	-0.0599851	-0.252214	-0.139413	-0.0149137	0.205409	-0.00589775	-0.0231152	-0.151947	0.0868628	-0.131843	-0.0675865	-0.199563	0.0417313	-0.0889905	-0.14234	-0.0171845	-0.134827	-0.0716118	-0.059078	-0.136914	-0.00366967	-0.0922703	-0.139776	0.00149175	-0.129042	-0.0310095
CD72	-0.111244	-0.837674	0.405775	0.391715	0.0671715	-0.0126865	0.0737405	-0.0216479	0.342728	0.0315142	-0.0631841	-0.0255466	0.14872	0.00422517	0.0295777	0.0898811	-0.0891221	0.138929	0.0311568	0.175819	-0.121966	0.0710977	0.0372364	0.071332	-0.000360072	0.0900173	0.0657695	-0.0159723	-0.0088776	0.189343	0.0344463	0.105778	0.0605548	0.0618369	-0.145845	0.0713152	-0.127283	0.0513472	0.0377322	0.120526	0.142947	0.031938	0.0767854	0.131424	0.185572	0.043283	0.037204	0.0495526	0.0938111	0.00548191	0.0751578	0.0217305	-0.141492	0.122417	0.0769944	0.0114961	0.195982	0.117398	-0.115263	-0.0686669	0.156168	0.151868
CPT1C	-0.111227	-0.837545	0.405846	0.391638	0.182619	-0.108026	-0.059798	-0.218539	-0.0277732	-0.164124	-0.204948	-0.0112322	-0.0876232	-0.169696	-0.0142915	-0.037173	-0.126052	-0.165072	0.15919	-0.153597	0.0664788	-0.1548	-0.071714	0.0262518	0.046379	0.0362919	-0.0807223	-0.0834167	0.0480686	-0.123901	-0.102349	-0.100197	-0.231909	-0.000476305	-0.101686	-0.0348522	0.0460215	0.00843925	-0.111781	0.0336557	-0.0738202	-0.106367	-0.0862421	-0.32414	-0.0459316	0.0587124	-0.0426081	0.0606354	-0.197842	0.136391	-0.0409985	-0.0364062	0.0727411	-0.214782	-0.0811937	-0.00813742	-0.117134	-0.0145586	-0.0322757	-0.000870503	0.00619889	0.0699393
PPP1R1B	-0.111184	-0.837219	0.406028	0.391444	-0.314439	-0.216442	-0.307511	-0.269349	-0.148812	-0.0147637	-0.24927	-0.224022	-0.164648	-0.152103	-0.156458	-0.392647	-0.0605243	-0.155119	-0.143973	-0.251967	-0.191267	-0.0430089	-0.105228	-0.0975243	-0.153563	-0.321713	-0.134792	-0.0465795	-0.147256	-0.204373	-0.0615303	-0.159094	-0.112163	-0.178708	-0.140815	-0.108619	-0.108139	-0.130887	-0.293231	-0.246578	0.0355553	-0.458597	-0.239601	-0.205096	0.0371085	-0.288021	-0.0999927	-0.226174	-0.172864	-0.0919666	-0.511335	-0.121467	-0.12975	-0.338358	-0.293403	-0.143226	-0.175067	-0.243108	-0.383907	-0.164546	-0.150918	-0.0905994
OSR1	-0.111144	-0.836914	0.406199	0.391262	-0.0709708	0.0215769	0.133262	0.0943416	0.274868	0.0590415	0.147886	0.477182	-0.0295076	-0.0119628	0.0883485	0.0385095	0.0788631	0.0539512	0.138257	0.121438	0.0605964	0.158405	0.178582	0.157739	0.0806063	0.111005	0.154278	-0.0918652	0.132606	0.0217316	0.0463934	0.0928425	-0.0165229	0.269409	0.165954	0.0957398	0.133725	0.0464006	-0.052926	0.0929053	-0.00478538	0.30513	0.0986643	-0.386725	0.103723	0.0557961	0.0299188	0.108847	0.367326	0.152358	0.0505496	0.127586	0.196669	0.0530268	0.0722219	0.0297294	0.0171226	0.0955899	0.0182111	0.0702687	0.012992	0.00954372
ASAP2	-0.111122	-0.836746	0.406292	0.391162	-0.203338	0.152206	0.323016	0.0932488	0.231671	0.07179	0.010643	0.117982	0.175193	0.327787	0.250302	0.151829	0.00410651	0.0999365	-0.245351	0.168143	0.263934	0.230456	0.225623	0.2006	0.156778	0.10332	-0.0158382	0.137487	0.019494	0.0893768	0.0668221	0.0844959	0.0519444	0.0867183	0.168482	0.0753692	0.164419	0.0807934	-0.0704247	0.117307	0.0771552	0.213298	0.184006	-0.106189	0.231399	0.0654518	0.265868	0.09631	0.248379	0.0301998	0.13302	0.139123	0.124529	-0.0503061	0.0518075	0.156643	0.0585777	0.187327	0.252623	0.114938	0.0641434	0.175608
SNAPC3	-0.111083	-0.836447	0.406459	0.390984	-1.44251	-1.87588	-1.44227	-1.10173	-0.877693	-0.191486	-1.15838	-1.22863	-1.54859	-1.32112	-1.31778	-0.714892	-0.843473	-1.66164	-1.26756	-1.20267	-1.5648	-1.39877	-0.86368	-1.7845	-1.90175	-0.990259	-1.33709	-1.36068	-1.53509	-0.807919	-1.26853	-1.36909	-0.726805	-1.07097	-0.900011	-0.692473	-0.981373	-0.712538	-0.489385	-0.783455	-1.48301	-1.09081	-1.67091	-1.47568	-0.120044	-1.21796	-0.603776	-1.37785	-1.47888	-1.47032	-1.35132	-0.643965	-0.678135	-1.45277	-0.938675	-1.22966	-1.1407	-1.35656	-1.31525	-1.29658	-0.636621	-1.11137
C1orf115	-0.11107	-0.836346	0.406515	0.390923	0.200705	-0.0275184	-0.172298	-0.0165965	-0.0909985	-0.0156254	-0.172142	0.0658064	0.0183708	0.0605449	0.158189	0.12185	-0.09943	0.0279363	0.0723887	-0.0104401	0.0686116	-0.184487	0.11942	0.0511302	0.0724953	-0.0106785	0.0484292	0.159305	0.0728654	-0.0504454	0.0284026	0.013132	-0.0443223	0.182848	0.115135	0.146221	0.0246182	0.0822129	0.00825721	-0.090417	0.113446	0.0478458	0.0353483	-0.168954	0.170449	-0.00199066	-0.00323799	0.00774635	0.0485554	0.236981	0.0524619	0.120138	0.106507	-0.155841	-0.0575429	0.000327501	-0.0322537	0.139419	0.0875555	0.0935507	0.172002	0.0321717
SFTA2	-0.111058	-0.836256	0.406565	0.39087	-0.250134	-0.421486	-1.17507	-0.756571	-0.201227	-0.341635	-0.844016	-0.385855	-0.775709	-0.271694	-0.528585	-0.510585	-0.339031	-0.803816	-1.09069	-0.515123	-0.881831	-0.87733	-0.480116	-0.00308047	-0.733234	-0.675897	-0.481421	-0.856637	-0.581959	-0.741996	-0.525654	-0.910453	-0.621434	-0.817683	-0.990912	-0.280988	-0.300629	-0.506947	-0.559309	-0.775763	-0.886102	-0.523652	-0.653485	-0.178186	-0.635003	-0.553711	-0.486402	-0.474672	-0.222486	-0.614447	-0.656508	-0.592581	-0.727922	-1.09963	-0.660657	-0.669675	-0.326453	-0.731619	-0.61247	-0.425924	-0.474497	-0.579223
RAB2B	-0.111033	-0.836065	0.406672	0.390756	0.0313747	-0.0560248	-0.102675	-0.144755	-0.0687399	-0.157744	-0.0730608	-0.1587	0.0186484	0.0483188	-0.0374948	-0.000273531	0.0631818	0.0598363	-0.0744418	-0.10647	-0.148249	0.0141457	-0.0338681	-0.0669724	-0.0670273	-0.0940421	-0.0400267	-0.151301	-0.111878	0.0443422	-0.0417965	0.0559928	-0.0851147	0.0699091	-0.0338413	-0.0927089	-0.0976321	-0.00139795	0.0677975	0.0795626	-0.00866412	-0.0766792	0.00686659	-0.291321	-0.0191518	-0.0594506	0.0720352	-0.0795905	0.0546533	0.0710905	-0.0557884	0.0328595	0.0446802	-0.0830964	-0.0170279	0.00994328	0.0729391	0.0443585	-0.0532287	0.0784093	-0.185481	-0.198223
RBPJL	-0.111025	-0.836001	0.406707	0.390718	-0.108826	-0.0672108	-0.122522	-0.0483274	-0.258817	-0.120034	-0.25572	-0.0634622	-0.163727	-0.199158	0.00138236	-0.311044	-0.162523	-0.16882	-0.185888	-0.099232	0.12462	-0.333981	-0.186661	-0.0590553	-0.399957	0.0173587	-0.258699	-0.139066	-0.0212766	-0.241708	-0.0792407	-0.1758	-0.155557	-0.0678588	-0.118343	-0.0689794	-0.155251	-0.0066851	-0.0341829	-0.243742	-0.111618	-0.408032	-0.124564	-0.329116	-0.0856495	-0.142358	-0.0887978	-0.0862028	-0.122088	-0.115726	-0.0581308	-0.00909683	-0.291685	-0.27704	-0.0423923	-0.0843896	-0.243149	-0.164596	-0.0989556	-0.0550812	-0.0926646	-0.0283058
NR2C2	-0.111021	-0.835976	0.406722	0.390703	-0.152606	-0.0234766	-0.170097	-0.202562	-0.0131778	-0.146569	-0.0381905	-0.116051	-0.316268	-0.0996565	-0.110017	-0.141955	-0.0142532	-0.245448	-0.088981	-0.257019	-0.298702	-0.389144	-0.126704	-0.060144	0.000874984	-0.171203	-0.16328	0.0268636	-0.147585	-0.0147569	-0.145466	-0.0719576	-0.0505615	-0.163467	-0.249826	-0.0340975	-0.386238	0.0116644	-0.124859	-0.105685	0.0575341	-0.0859445	-0.0798314	-0.206115	-0.0879906	-0.0949736	-0.196451	-0.148194	0.00900558	-0.33716	0.048943	-0.0690859	-0.0897334	-0.421896	-0.0646302	-0.056525	-0.0453221	-0.0703229	-0.248088	-0.0737413	-0.0250738	-0.344944
MON1B	-0.110994	-0.835768	0.406837	0.390579	0.119094	0.0918337	0.241006	-0.102563	-0.0534012	-0.0127235	-0.332212	-0.0329926	0.136742	0.0658333	0.0990517	0.119474	0.0180937	-0.063416	0.207658	0.00841612	0.116677	-0.0752168	0.111664	-0.0795063	0.0860178	0.0613379	-0.101084	-0.0339307	0.139781	0.0520635	0.00463681	-0.0140611	-0.195288	0.186231	0.0451639	0.036388	-0.0330748	-0.0509412	-0.0110522	-0.0400719	0.0844802	-0.070634	0.00183609	0.160216	0.151844	0.0774546	0.100526	0.277842	-0.10792	0.0500444	-0.0212432	0.0141739	0.0271678	-0.228046	0.0815808	-0.239846	0.00501631	0.0382293	0.511074	0.147063	0.0252905	0.0662332
DCST1	-0.110984	-0.83569	0.406881	0.390533	-0.0238884	-0.274151	-0.251081	-0.217508	0.191115	-0.361593	-0.195621	-0.0561276	-0.117464	-0.168028	-0.313583	-0.22337	-0.0463809	-0.0466786	-0.120989	-0.0837585	-0.336056	0.0867277	-0.00991644	-0.0474858	-0.0687583	-0.0980582	-0.0723922	0.0378436	-0.0697341	-0.271674	0.0377886	-0.224285	-0.0567344	0.178047	-0.036344	-0.131017	-0.0726426	-0.127799	-0.245481	-0.0111651	0.0452554	-0.00755432	-0.0556663	0.157291	-0.203147	-0.419873	-0.0445275	0.0538029	-0.0360204	-0.0208662	-0.01466	-0.00329595	0.051813	-0.468678	-0.124046	-0.145107	-0.134252	-0.0369324	0.314478	-0.145447	-0.00350676	-0.184425
TNNI3	-0.110982	-0.835673	0.40689	0.390523	-0.0989231	-0.112014	-0.0689691	0.161561	-0.0973059	-0.0501563	-0.2093	-0.0848985	-0.137373	-0.0872317	-0.29855	-0.0964263	-0.173701	-0.138531	-0.156217	-0.201583	0.0473422	-0.00389214	-0.0957253	-0.0410587	0.059072	-0.0704176	-0.0566323	-0.0500324	-0.0532739	-0.0680444	-0.102519	-0.0807853	-0.168277	-0.209846	-0.13182	-0.0637293	-0.0578647	-0.0751726	-0.0781054	-0.169554	-0.00222516	-0.155481	-0.166843	-0.134529	-0.158518	-0.0626056	-0.0160844	-0.0844209	-0.195297	0.00359231	-0.00209126	-0.0143128	-0.185223	-0.163616	-0.090674	-0.150168	-0.0788163	-0.0282388	-0.0854412	-0.139393	-0.020854	-0.0706152
LIFR	-0.110974	-0.835613	0.406924	0.390487	-0.370389	0.00885783	0.235365	0.135001	-0.000192695	-0.0404451	0.279447	-0.148876	-0.00328261	0.0288049	-0.00557661	-0.245436	0.0420411	0.0673557	0.150802	-0.167204	0.253382	0.183382	-0.113865	0.093744	0.0905317	-0.00736585	0.181248	0.00488707	0.0403986	-0.132314	0.0137714	-0.0763617	0.165292	-0.0207837	-0.0293911	-0.112432	-0.0395636	-0.195344	0.0653902	0.0543265	-0.0270219	0.224962	-0.0560518	-0.58606	0.0406379	0.0790027	0.11776	-0.00546337	-0.137993	-0.0466313	-0.00567338	-0.0130752	-0.199896	-0.232417	-0.136316	-0.0817958	0.062077	0.0280111	-0.309088	-0.00551859	0.00846931	-0.147852
GAL3ST4	-0.110973	-0.835608	0.406926	0.390484	-0.484146	-0.249102	-0.167665	-0.00996479	-0.150636	-0.132334	-0.133919	-0.104913	-0.208025	-0.245479	-0.529245	-0.27037	-0.238842	-0.202734	-0.437706	-0.125234	-0.280157	-0.0180511	-0.12232	-0.234122	-0.134762	-0.173408	-0.186967	-0.314396	-0.0182421	-0.160936	-0.213799	-0.292508	-0.037279	-0.234308	-0.156452	-0.511861	-0.448539	-0.50364	-0.244651	-0.106549	-0.326996	-0.288971	-0.17878	0.0561839	0.130458	-0.143425	-0.232826	-0.128791	-0.284768	-0.101437	-0.161907	-0.190614	-0.103113	-0.213628	-0.111092	-0.0510929	-0.234473	-0.182533	-0.454254	-0.102607	-0.0560831	-0.0795969
TMC7	-0.110969	-0.835577	0.406944	0.390465	-0.0586346	0.0847914	-0.0196359	0.148406	0.117821	0.0495607	-0.015071	0.185481	0.129184	0.415786	0.0947988	-0.0114554	-0.0393953	0.0539276	0.106447	0.108423	-0.0245219	0.0993693	-0.0561932	-0.0264162	0.0949525	0.0911414	-0.0322886	0.0253493	0.0195445	0.0829795	0.0106835	0.0212124	0.104092	-0.0363211	0.10073	0.168391	0.0935577	0.0868105	0.0998444	0.162485	-0.103709	0.2303	0.0396561	0.0116972	-0.272718	0.0357016	0.0272811	0.10723	0.31544	-0.158039	0.0725554	0.0283647	0.117172	0.117327	0.040804	0.0897316	0.177228	-0.0165745	-0.123293	0.150298	0.0559616	0.115749
H1-7	-0.110897	-0.835025	0.407252	0.390137	-0.387388	-0.0025451	-0.0625656	-0.242963	-0.11945	-0.0754279	-0.146008	-0.0494127	-0.0634219	0.126578	-0.0314238	-0.452216	0.14717	-0.271532	-0.118521	-0.137061	-0.0909151	-0.0499395	-0.231814	-0.00320338	-0.00810451	-0.10472	-0.15584	-0.272343	-0.176226	-0.191771	-0.113879	-0.211941	-0.235353	-0.0754522	-0.12554	0.082119	-0.0717116	-0.0651188	-0.0849973	-0.0819487	-0.370126	-0.0731561	-0.162797	-0.166961	-0.00880637	-0.248384	-0.0290904	-0.219406	-0.048169	-0.0541849	-0.0881426	-0.0509476	-0.0744975	-0.145908	-0.0434997	-0.302362	-0.264938	-0.160555	0.0348685	-0.0426379	-0.152609	-0.0473385
DRD1	-0.110857	-0.834724	0.40742	0.389957	0.0638361	0.0490787	0.213532	0.0414014	0.161123	0.00258446	-0.0279954	0.0360843	0.110884	-0.0151616	0.0190339	0.0944128	0.00781615	0.0586984	0.170534	0.0736952	-0.0132938	0.0256418	0.132801	0.122577	0.074435	0.0589396	0.12214	0.176633	-0.0401333	0.225141	0.103023	-0.0437752	0.0938601	0.122367	0.0857885	0.081683	0.098372	0.104054	0.179622	0.0218289	0.0696894	0.100303	0.0190723	0.161824	-0.196257	0.0913521	-0.0511371	0.0396566	0.135873	0.0963649	0.109031	0.120286	-0.0882007	-0.080715	0.0035688	0.0825448	0.0844333	0.0828345	-0.261776	0.132682	0.0181625	0.00322497
NINJ1	-0.110854	-0.834701	0.407433	0.389944	0.272822	-0.156996	-0.0332242	-0.274295	0.0658928	-0.0869365	-0.29194	-0.268731	-0.0706186	-0.159242	-0.00456825	0.0691637	-0.24169	-0.0326458	0.225194	-0.0474016	-0.127815	-0.25492	-0.109964	0.0802087	-0.163285	-0.0655484	-0.0340523	0.210983	0.0112198	-0.053116	0.142727	-0.237097	-0.0627133	0.202312	0.0529951	-0.0410994	-0.0652797	-0.00102154	-0.151411	-0.202118	0.0239479	-0.012835	-0.00501723	-0.227541	0.0626696	-0.172122	-0.130268	0.079405	-0.114865	-0.0402218	-0.16215	-0.0969227	-0.202216	-0.24245	0.0215112	-0.0829178	-0.0372886	0.0124618	-0.267282	0.0852436	0.0205492	-0.00479555
XPA	-0.110833	-0.834543	0.407521	0.38985	-0.0629542	-0.0624252	0.175616	0.0327404	-0.0379455	-0.0114003	-0.186374	-0.00463057	-0.0033927	0.24578	-0.00710746	0.1308	-0.137053	-0.0204662	-0.389995	0.109235	0.0652469	-0.265818	-0.13471	0.0236028	-0.0968052	-0.0798247	-0.0369762	-0.157976	-0.0212214	-0.206747	-0.161168	-0.0331155	0.150259	-0.214485	-0.0236438	0.0676805	-0.0150316	-0.168583	-0.0534595	-0.212307	-0.0899164	-0.00439209	0.0141055	-0.154683	-0.0810973	-0.0198153	0.0790843	-0.202768	0.180913	-0.0013712	-0.133267	-0.0811223	-0.120148	-0.371394	-0.0448413	0.0384054	0.15187	-0.0679174	-0.143364	0.0471368	-0.0363646	-0.0654837
DHX35	-0.110814	-0.834392	0.407606	0.38976	-0.0341284	-0.134317	-0.0431969	-0.124823	-0.275696	0.0291712	0.132469	-0.332124	-0.252357	-0.121821	-0.323625	-0.485371	-0.0337137	-1.10528	-0.435099	-0.280514	0.0114327	-0.303103	-0.351048	-1.08376	-0.340401	-0.184932	-0.139121	-0.536954	-0.437103	-0.359665	-0.466542	-0.145203	-0.303204	-0.321462	0.00857186	-0.101701	-0.116486	-0.817642	-0.163436	-0.159722	-0.139979	-0.193088	-0.389831	-0.179262	-0.00786656	-0.0916937	-0.224264	-0.4435	0.104338	-0.202116	-0.482716	-0.215155	-0.309996	-0.219883	-0.234357	-0.571675	-0.313975	-0.49446	-0.252515	-0.340562	-0.580458	-0.0782667
DCAF4L2	-0.11079	-0.834212	0.407706	0.389653	0.15449	0.0026379	-0.0219587	0.00238987	-0.165717	0.210674	-0.137181	0.14024	-0.0788736	0.0271258	-0.367854	0.0223572	-0.025446	-0.131596	-0.214051	-0.040832	0.0786025	-0.0875524	0.113564	-0.0164258	-0.189662	-0.0367323	-0.140667	-0.150366	-0.0807734	-0.0678392	-0.0741665	0.0220161	-0.0807914	0.0783175	-0.0801635	0.0223268	-0.119141	-0.0481862	-0.0492888	-0.0928365	-0.00847076	-0.0646793	-0.0525533	-0.0240277	0.0674151	-0.0435582	0.199787	-0.0176891	0.0862804	-0.129424	0.0290532	-0.13052	-0.252224	0.0671962	0.0054896	0.00235671	-0.1154	-0.110072	0.109043	0.00566483	-0.129396	0.008496
NEUROD6	-0.11076	-0.833987	0.407832	0.389519	0.0446616	0.0735626	0.0699514	0.138773	0.300708	0.0377281	-0.162088	0.222077	0.102664	-0.073155	0.11187	-0.129758	-0.0693004	0.0451441	0.0774151	-0.164749	0.220598	-0.104702	0.0547314	-0.0300652	0.131193	0.0819812	-0.0224054	0.0877175	0.180378	0.0745264	0.102626	-0.0461332	-0.0650185	-0.0226564	0.00825797	0.0567673	-0.0568367	0.0887936	-0.00795972	0.0979517	0.0326411	0.107303	0.057491	-0.117979	0.00950887	0.106045	0.0218214	0.056891	-0.0702947	0.01504	0.069319	-0.0482059	0.0240185	-0.347099	0.0682395	0.0776686	0.0549862	0.0262099	0.325481	0.0798874	0.0590563	0.109108
CCDC61	-0.11075	-0.833907	0.407876	0.389472	-0.0718145	-0.178705	-0.279413	-0.264034	-0.344212	-0.0738545	-0.248588	-0.0889159	0.0160208	-0.252025	-0.344151	-0.0577622	-0.231391	-0.0832878	-0.0710579	-0.292305	0.0680091	-0.0745949	-0.253555	-0.053775	-0.132263	-0.135952	-0.0196073	-0.0709607	-0.065161	-0.149641	-0.0732863	-0.130063	-0.109076	-0.0547651	-0.154631	-0.264169	-0.120755	-0.0405324	0.0548955	-0.0589948	-0.0854679	-0.0345188	-0.121397	-0.179641	-0.277586	-0.0251878	-0.0308877	-0.117107	-0.258585	-0.0260162	-0.233555	-0.084513	-0.173902	0.0213034	-0.185493	-0.0619143	0.0199472	-0.0851918	0.0806718	-0.111693	0.0175849	-0.131917
RRP36	-0.110724	-0.833708	0.407987	0.389353	-0.241346	-0.327284	-0.495048	0.0512945	-0.475219	-0.111125	-0.419228	-0.264906	-0.466442	-0.506875	-0.286049	-0.0454068	-0.14256	-0.625384	-0.124093	-0.263121	-0.0663066	-0.303738	-0.809932	-0.19115	-0.241083	-0.235143	-0.273167	-0.0937045	-0.349178	-0.351431	-0.357682	-0.488705	-0.344158	-0.146006	-0.249455	-0.39974	-0.341437	-0.3047	-0.357153	-0.231402	-0.216182	-0.107637	-0.474006	-0.505248	-0.365165	-0.425129	-0.218747	-0.295094	-0.411607	-0.346847	-0.56438	-0.287858	-0.589823	-0.254477	-0.311555	-0.516289	-0.180792	-0.529587	-0.508085	-0.292959	-0.756395	-0.226182
CNTN5	-0.110723	-0.833705	0.407989	0.389351	-0.298532	0.0982662	0.18801	0.129872	-0.0289728	0.0266649	-0.0157657	0.00520305	0.0455678	0.0694719	-0.108652	0.289423	0.00521188	0.042667	0.199312	0.0753068	0.175998	0.145666	0.116696	0.0142195	0.0660946	0.115004	0.099899	0.0753103	-0.0130792	-0.0101049	0.0738896	0.0150366	0.057387	0.172747	-0.00692104	0.0115923	-0.0304075	0.00119629	0.158383	0.108283	0.414014	-0.11654	0.0548836	-0.0473852	-0.106882	0.0309037	0.0111167	-0.101788	-0.0177455	0.123641	-0.0454881	0.0819829	0.13433	-0.0313627	0.132206	0.0977552	-0.176712	0.0822593	0.0398358	0.00170639	-0.0315431	0.129417
SLC12A3	-0.110706	-0.833573	0.408063	0.389273	0.0395625	0.0844748	-0.249723	-0.141313	0.20944	-0.122242	-0.086413	0.011033	-0.0819296	0.0364842	-0.076749	-0.172435	-0.178821	-0.0981997	0.198997	-0.263402	-0.0514957	-0.0333436	-0.00440574	0.0122828	-0.12314	-0.0436916	-0.238885	-0.161484	-0.0773935	-0.0587775	-0.114041	-0.00417464	-0.0413257	0.0618047	-0.0738971	-0.00456031	-0.0777776	0.0174725	-0.142664	-0.154289	0.201681	-0.0419078	-0.130047	-0.0852858	-0.248256	-0.157626	-0.0709706	-0.0217926	0.023716	-0.121033	-0.102107	-0.063752	-0.00693437	0.365147	-0.148295	-0.397999	-0.103464	-0.178531	-0.355614	-0.0849439	-0.0275455	-0.160421
CARMIL1	-0.110697	-0.833506	0.4081	0.389233	0.0456641	0.104325	0.305242	0.0931552	-0.264056	-0.099963	0.0824209	0.0364549	-0.00575983	-0.00776487	0.179933	0.0456779	0.194932	-0.106134	0.0694446	-0.0179678	0.117132	0.0495342	-0.0786568	0.0204229	-0.0789958	0.0407772	0.171511	0.155381	-0.0528442	0.115319	0.0715853	-0.0618163	-0.082278	0.211039	0.149736	-0.126832	-0.0597573	-0.13784	-0.0723836	-0.059094	0.203109	0.1142	0.0452655	-0.0478995	0.055787	-0.0025264	0.0136069	-0.0320574	-0.100147	-0.145881	0.064172	0.011677	-0.0877504	0.0332064	0.00759147	-0.0125925	-0.123421	0.0265493	-0.114453	0.0559887	0.00715926	0.097976
CEP152	-0.110611	-0.832846	0.40847	0.38884	-0.214269	-0.13826	-0.10768	-0.218535	-0.350598	-0.0108902	-0.257858	-0.353009	-0.379934	-0.190911	-0.625842	-0.19143	-0.313225	-0.438437	0.0165873	-0.315481	-0.562141	-0.0912365	-0.538264	-0.313418	-0.382889	-0.281889	-0.176095	0.0974102	-0.171253	-0.343766	-0.353379	-0.152058	-0.177157	-0.175279	-0.469645	-0.224407	-0.458359	-0.28206	-0.141718	-0.225715	0.282281	0.0184168	-0.367737	-0.213438	0.192054	-0.302872	-0.0951917	-0.446119	-0.136363	-0.0271144	-0.366695	-0.251318	-0.38397	0.0202736	-0.557301	-0.339675	-0.152702	-0.425819	-0.498203	-0.184908	-0.380391	-0.0883957
TMPRSS7	-0.11059	-0.832684	0.40856	0.388744	0.0624179	-0.0805418	-0.177844	0.136646	0.0479509	0.0873334	-0.0883074	-0.0996507	0.0884546	-0.113276	0.0272559	-0.00512336	0.0545622	-0.0336116	0.0983892	-0.0281912	-0.138386	0.0519162	-0.243466	0.0343858	-0.118349	-0.0384104	0.0555132	0.0236905	0.0289185	-0.13413	0.0295131	0.0436189	0.00480409	0.151897	0.00314746	0.229386	0.000419153	0.0560325	0.0676681	-0.0795153	0.0487046	-0.0974834	0.0464686	-0.128154	-0.125225	0.00553318	0.0183112	-0.0971346	0.144222	0.143908	-0.0728778	0.0846595	-0.110302	-0.0843297	0.12949	0.0185733	-0.0656824	0.00137108	-0.0349292	0.00343692	0.0390791	0.0178909
BDH1	-0.110574	-0.832567	0.408626	0.388674	0.0084005	-0.0613686	-0.00365803	0.0118776	0.102058	0.109104	-0.202497	0.127948	-0.0220012	0.00861844	-0.147294	-0.178138	-0.144611	0.000499332	0.0533373	-0.0443484	0.0449527	-0.231311	-0.00951113	0.0816638	-0.113198	0.0421239	-0.0781357	0.190869	-0.0445061	0.0721565	0.0409819	-0.0753776	0.0652575	0.0501324	0.0410978	0.110873	-0.138935	-0.0121728	-0.143815	-0.120356	-0.0438767	0.00357073	-0.0353135	0.161258	-0.174478	-0.0323246	0.0365138	0.113199	0.0983798	-0.0963932	0.0414592	-0.00266622	-0.149904	0.00949708	-0.0639061	0.0252091	0.034087	0.0256271	0.0344236	0.00397749	0.0503507	0.0500257
SLIRP	-0.110558	-0.832447	0.408693	0.388603	-0.30146	-0.280824	-0.346052	-0.315644	-0.0211031	-0.283843	-0.123751	-0.232291	-0.225566	-0.124985	-0.587154	-0.341251	-0.327503	-0.286063	-0.0251479	-0.412543	-0.297013	-0.358917	-0.150485	0.0286481	-0.456818	-0.27556	-0.163389	-0.222892	-0.447686	-0.230718	-0.254157	-0.0690184	-0.340055	-0.136758	-0.306952	-0.189242	-0.414366	-0.372108	-0.31922	-0.220233	-0.0466624	-0.452371	-0.392638	-0.267653	-0.164432	-0.192582	-0.130608	-0.100731	-0.0227726	-0.106815	-0.146885	-0.255832	-0.00454876	-0.163603	-0.213857	-0.292856	-0.192945	-0.362132	-0.306085	-0.16079	-0.199084	-0.299501
H2AC21	-0.11053	-0.832226	0.408816	0.388472	-0.126926	-0.323023	-0.231676	-0.374658	-0.312297	-0.47514	-0.982871	-0.125967	-0.0652817	-0.101452	-0.147904	-0.0822775	-0.350639	-0.14652	-0.324664	-0.164851	-0.231583	-0.370632	-0.322762	-0.247733	-0.252269	-0.11962	-0.225568	-0.372881	-0.309938	-0.514677	-0.358637	-0.375027	-0.228112	-0.246724	-0.242198	-0.269386	-0.175597	-0.181617	-0.277231	-0.302091	-0.316964	-0.311964	-0.376751	-0.136816	-0.70326	-0.413685	-0.376996	-0.363646	-0.40261	-0.290171	-0.17274	-0.200638	-0.23207	-0.0755435	-0.302055	-0.180043	-0.222214	-0.175165	-0.4182	-0.297153	-0.231374	-0.387819
SNX8	-0.110514	-0.832106	0.408883	0.388401	-0.151749	0.0698581	-0.27237	-0.000950274	0.02284	-0.134393	-0.0153386	-0.0397609	-0.073547	0.0261029	0.0561301	-0.239197	-0.121281	-0.0303781	0.17254	-0.0519383	-0.173478	-0.0850444	0.04148	-0.00682922	0.0181252	0.0541652	-0.0516794	0.0144	0.0598495	0.0764288	0.0184004	-0.0623987	0.0807477	0.00414433	0.0120532	0.0207217	-0.133703	-0.0818278	-0.282794	-0.169382	-0.0637234	0.116458	0.00654238	-0.0768591	0.00896146	-0.132666	-0.147702	0.00785108	0.0269522	0.0944736	0.116795	-0.00826361	0.113986	0.0103077	-0.0244276	0.0245928	0.092711	-0.00268968	-0.139668	-0.0484025	0.137716	0.0281955
TIAM2	-0.11051	-0.83208	0.408898	0.388385	0.151639	0.149797	0.265275	0.330035	0.244099	0.205929	0.111581	0.181417	0.111862	0.234835	0.22838	0.251559	0.355797	0.0985616	-0.0936966	0.128068	0.0395327	0.180965	0.119695	0.17712	0.203017	0.189931	0.110826	0.00915541	0.07379	0.196615	0.171532	0.183805	0.239269	-0.0445098	0.0695021	0.0648197	0.0378699	0.0809789	0.0689196	0.0661504	0.0683746	0.191474	0.183641	0.110256	0.228523	0.180804	-0.0280592	0.286439	0.559759	0.0577797	0.24041	0.124515	-0.136811	0.15785	0.157526	0.132707	0.204016	0.158698	0.106029	0.0419116	0.0177278	0.206572
GSN	-0.110503	-0.832025	0.408929	0.388352	-0.304823	-0.0187695	0.266807	-0.00697743	-0.124654	0.0238733	-0.331627	0.119031	-0.03262	0.119347	-0.046445	0.108568	-0.0837956	-0.00390232	0.248649	0.0990946	0.0738644	0.0872913	0.143505	0.168458	0.160681	0.101442	-0.0150149	0.0783232	0.0853351	-0.00487489	-0.0120707	0.0449972	-0.100164	0.00916689	0.0522657	0.233217	-0.00225329	-0.0163457	0.117527	0.0536311	0.2073	0.184415	0.0511056	0.027819	-0.0358707	0.0360923	-0.0176839	0.155678	0.225229	0.0884489	0.00309531	0.133237	0.10482	0.213085	0.148364	0.0429273	0.181468	0.112479	-0.0227954	0.0800236	0.0168698	0.122036
LCP1	-0.110449	-0.831615	0.409158	0.388109	0.165433	0.144028	0.229951	0.0461713	0.172011	0.0575201	-0.149437	-0.166814	-0.0545236	-0.17301	0.192453	-0.0581366	0.0160669	-0.136308	0.0429774	-0.0391812	0.0575969	0.026691	-0.0599075	0.0554059	0.0826987	0.00534539	-0.104293	-0.0193012	-0.0369798	0.0269099	0.0765215	-0.168026	0.114736	0.0017738	-0.139582	-0.0525622	-0.200322	0.0353144	0.0263535	-0.0486897	0.0199293	0.0326176	-0.0844396	-0.160073	-0.00884257	0.0154211	0.112936	-0.11795	0.101287	-0.125446	-0.052767	-0.0362544	-0.0740056	0.0317081	-0.0795297	0.0460517	0.181652	0.0125251	-0.0431639	-0.0704842	-0.0482751	-0.0777501
WDR4	-0.110448	-0.831604	0.409165	0.388102	-0.23285	-0.226247	0.00389437	-0.321746	-0.218129	-0.221248	-0.0191116	-0.397916	-0.327291	-0.372656	-0.495446	-0.216609	-0.0147949	-0.563789	-0.811764	-0.396418	-0.242158	-0.236894	-0.149764	-0.536587	-0.326881	-0.434672	-0.155925	-0.373437	-0.186559	-0.466651	-0.784123	-0.382949	-0.00164508	-0.082626	-0.362822	-0.326237	-0.181248	-0.485027	-0.0976567	-0.0595452	0.12112	-0.0479128	-0.305088	-0.188313	0.0048238	-0.0143562	-0.345997	-0.334925	-0.181983	-0.683047	-0.635515	-0.102632	-0.00890713	-0.149447	-0.208115	-0.324405	-0.579403	-0.0855377	-0.513906	-0.186208	-0.656199	-0.501373
ELMOD2	-0.110416	-0.831364	0.409299	0.38796	0.0782962	-0.149526	-0.0243092	0.303894	0.157931	0.126208	-0.246078	-0.103002	0.154372	-0.122227	-0.29278	0.126725	-0.333193	-0.130802	-0.448079	-0.108353	-0.307127	-0.0425241	-0.227535	-0.153772	-0.142702	-0.140737	-0.00897712	0.313303	-0.0730367	-0.0744999	-0.255874	0.0232771	0.0522398	0.135285	-0.14282	-0.142828	-0.189478	0.14314	-0.20853	0.0110462	-0.0236922	-0.0889725	-0.254905	-0.0947358	0.119671	0.0125335	-0.210281	-0.0120078	-0.0686385	-0.123849	0.135225	-0.122856	0.206004	-0.26334	0.0263376	0.032287	0.260508	-0.217378	-0.329341	-0.0355412	0.0406908	-0.0651075
DACT2	-0.110401	-0.831246	0.409365	0.387889	0.291819	0.0961884	0.0340178	0.0766585	-0.0321198	-0.03199	-0.17217	0.12951	0.0615843	0.0700848	-0.132502	0.229937	0.052592	-0.0212285	0.0538944	-0.00866543	0.0600161	-0.0747081	-0.0173272	0.163815	-0.0317825	0.131065	0.0184447	-0.0143692	0.000124688	0.0403925	0.115845	0.121953	-0.214188	0.294959	-0.108599	0.301098	-0.101515	-0.18807	0.0134024	-0.0603932	0.179585	0.00268315	0.00283972	0.0259106	-0.029614	0.0192951	0.153941	0.0664387	0.0749565	0.106171	0.0683143	0.0033687	0.032306	-0.31483	0.0988016	0.0430365	0.0202643	-0.0346825	0.135718	0.0464451	0.0994775	-0.0516338
SPOCK1	-0.110395	-0.831204	0.409389	0.387864	-0.0449684	0.0197203	0.238478	0.0329441	0.155312	0.215551	0.0250503	0.110269	0.0525866	-0.279967	-0.093308	-0.0372967	0.170616	-0.0116606	-0.110653	-0.00607789	0.00649644	0.0954381	-0.0198653	0.00164171	-0.00647454	0.0151711	0.0323533	-0.089029	0.0148148	0.00121786	0.0219584	0.0459011	0.064474	-0.167286	-0.0245603	-0.241885	-0.0304038	-0.085354	0.00312037	-0.0518396	-0.107381	-0.213132	0.00108019	0.051571	0.0647238	0.0251669	0.0888355	-0.187574	-0.0182257	0.0801055	0.0267859	0.0366868	-0.0681417	0.0656607	0.0482482	-0.0588944	0.103164	-0.0480754	0.0876037	-0.0580653	-0.00618096	0.215915
TRIM25	-0.110312	-0.830571	0.409743	0.387488	0.361155	-0.113476	-0.0873706	-0.155159	-0.141145	0.133825	-0.0626976	0.0625191	0.00950117	0.136726	-0.414272	0.0718382	-0.0799632	-0.118024	-0.342242	-0.00650625	-0.0469934	-0.0525818	-0.00690182	-0.058212	-0.172149	-0.0672498	-0.010336	-0.0817932	-0.125423	-0.00776837	-0.153766	-0.164084	-0.0541769	0.2386	0.0155126	0.0430284	0.0643178	-0.067503	-0.0503078	-0.0342059	-0.108454	0.00294085	-0.0435778	-0.178306	-0.126472	0.00314198	-0.0405954	-0.00625388	0.0278221	-0.0721535	-0.0887029	0.0948824	-0.00427334	-0.128075	-0.0720229	0.00181726	-0.0955932	-0.0485044	-0.0708453	-0.0983385	-0.127841	0.0207851
TWNK	-0.110278	-0.830308	0.40989	0.387332	0.00721569	-0.294407	-0.467936	-0.695071	-0.905163	0.0266621	0.0532885	-0.616475	-0.0240361	-0.494469	-0.630074	-0.00338267	-0.184627	-0.959211	-0.5549	-0.807688	-0.514637	-0.898936	-0.458059	-0.549526	-0.511084	-0.614152	-0.222469	-0.735035	-0.692946	-0.715813	-0.426854	-0.334773	-0.585052	-0.578335	-0.664611	-0.610344	-0.491658	-0.593975	-0.371961	-0.0723842	-0.387667	-0.298307	-0.665955	0.0321093	-0.319991	-0.0360183	-0.243103	-0.147974	-0.852678	-0.663581	-0.4488	-0.190145	-0.201152	-0.16734	-0.375268	-0.533913	-0.277178	-0.178076	-0.812778	-0.666674	-0.0973334	-0.719611
NUP155	-0.110251	-0.830104	0.410005	0.387211	-1.23437	-0.980412	-0.495967	-0.682395	-0.504199	-0.775779	-1.30111	-1.34138	-0.841058	-1.09137	-1.24067	-1.2468	-0.723039	-0.823501	-0.93362	-1.18514	-1.11106	-1.10257	-1.15175	-1.17633	-0.453676	-0.72164	-0.889449	-0.648879	-0.705565	-1.10009	-0.529899	-0.892082	-1.26983	-0.900063	-0.596214	-0.994897	-0.919208	-0.953856	-0.350078	-0.686684	-0.923855	-1.19481	-0.886753	-0.984962	-0.973964	-1.00425	-1.3451	-1.54441	-0.871581	-0.924198	-1.26811	-0.766439	-1.04986	-1.12353	-1.15525	-0.747754	-0.982086	-1.33886	-1.35005	-0.932262	-0.7462	-0.882797
ADORA2A	-0.110215	-0.829832	0.410158	0.387049	-0.085169	0.0223081	-0.0113234	-0.0884857	0.0299951	-0.123481	-0.0297704	-0.20454	-0.0450554	0.0471043	-0.363449	-0.306335	-0.0639616	-0.0603857	-0.122389	-0.0701839	-0.337553	0.0317708	-0.0137703	-0.169164	0.00463923	-0.181773	-0.113985	-0.0484672	-0.145381	0.0820901	-0.0327205	-0.0763732	-0.0619008	-0.0899235	-0.0990519	-0.184234	-0.110694	0.0841385	-0.368972	0.0161173	-0.0324433	-0.100909	-0.0255427	-0.175902	0.122283	-0.0253961	-0.083156	-0.0185746	0.0866069	-0.0645473	-0.0178312	-0.106716	0.0242596	-0.0415892	-0.0319715	-0.235281	-0.0271445	-0.14704	-0.135535	-0.175697	-0.0923139	-0.114358
H2BW2	-0.110206	-0.829763	0.410196	0.387009	-0.330331	-0.0584267	-0.0893466	0.0137415	0.153193	-0.0777626	0.136574	0.110817	0.001782	-0.0772428	0.0805803	-0.175545	0.043142	0.0242302	0.0085831	-0.0466036	0.0469189	-0.0203368	-0.0353306	-0.0181928	-0.0762618	-0.0614794	-0.0874582	0.154384	0.0205037	-0.0591852	-0.171412	0.0374891	-0.0538909	-0.0164184	0.0493456	0.0694715	0.0434722	-0.0530255	0.0263767	-0.072459	0.125018	-0.13236	-0.0342739	-0.11707	-0.0594835	-0.0658278	0.0473787	0.125117	-0.112625	-0.113502	0.033435	0.0449774	-0.0824144	0.0233393	-0.165879	-0.0639096	-0.0869557	-0.00457002	0.0387986	0.0167708	0.0795079	0.0153475
ARL13A	-0.110105	-0.828989	0.41063	0.386549	0.221773	-0.0227493	0.0693856	0.0119634	-0.00684984	0.131938	-0.062429	0.200573	0.166402	0.184412	0.025396	0.0646048	-0.00699825	0.144421	0.0403116	0.115721	0.12905	-0.00546915	0.0168529	0.107128	0.0565197	0.195075	-0.000179896	0.158733	0.16389	0.119441	-0.00452536	-0.0199785	0.247883	0.103656	0.145771	-0.135607	0.0438733	0.137209	-0.0593288	0.0165967	0.121021	-0.316982	0.0827296	0.0565558	0.164698	0.0749321	0.0517398	0.0135232	0.120067	-0.0674456	0.0655738	0.155012	0.077614	0.243403	0.157468	-0.112927	0.107463	0.144017	0.218441	0.178745	0.078567	0.129172
CLINT1	-0.110087	-0.828852	0.410707	0.386468	-0.0703257	0.0310632	-0.62337	-0.35647	-0.346366	0.117524	-0.108706	-0.0669263	0.0700044	-0.170188	0.0360952	0.0638045	0.184236	-0.0764849	0.0710073	-0.282086	-0.0332034	-0.297186	-0.0793297	0.121056	0.0274157	-0.17738	-0.140415	-0.0317436	0.0144761	-0.0579317	0.209188	0.0467031	-0.229916	-0.0503838	-0.0751147	-0.197295	0.0450168	0.245045	-0.245553	-0.0509573	-0.118594	-0.200541	-0.0404617	-0.443367	-0.295717	0.0968051	-0.070004	-0.0336688	-0.143745	0.0228576	-0.243452	0.164344	0.166234	-0.181245	0.0435112	0.10245	-0.0160005	-0.117988	-0.00318827	-0.0959006	0.0664883	-0.219016
CC2D2A	-0.110043	-0.828517	0.410895	0.386269	-0.106658	-0.0567885	-0.0527508	-0.0977259	-0.0885051	-0.121967	0.0451883	-0.00628089	0.0206985	0.11297	-0.0286003	-0.166087	0.157553	-0.0257715	-0.114456	-0.0180576	0.140495	0.0159072	-0.0233055	-0.0988123	0.0267532	-0.0128058	-0.014196	-0.193413	-0.074867	-0.12481	-0.0650683	0.0413723	0.0266806	-0.031354	-0.065395	0.0407233	0.0544802	-0.0710805	-0.0509672	-0.0142641	0.0820624	-0.135503	-0.0545647	-0.331162	-0.179393	-0.0897227	-0.0299427	0.0151654	-0.00474978	-0.138988	-0.00239169	-0.010876	-0.0338553	-0.0943517	-0.0353362	-0.0309706	-0.171561	-0.0199059	0.3783	-0.0697632	0.0524466	-0.0346355
CHRNE	-0.110033	-0.828443	0.410937	0.386225	-0.0599871	0.00701694	0.0108902	-0.228776	-0.00153379	0.109173	-0.243904	0.224277	-0.0445416	0.0154372	-0.0941746	0.00532331	0.111793	-0.149619	-0.264573	0.0674276	0.250597	-0.155828	-0.0165703	-0.0479953	-0.229638	-0.0582469	-0.154006	-0.140824	-0.0420225	-0.0181878	-0.0326408	-0.00857212	-0.228591	0.1228	-0.0982577	0.154315	0.0927642	-0.0721398	-0.0770892	-0.0497137	-0.108614	-0.145838	0.0283546	-0.230511	0.100929	0.0398204	0.0811368	-0.340248	-0.0908331	0.125432	0.0162914	-0.0686534	-0.142928	-0.2454	0.106244	0.0194118	-0.0576893	-0.0785952	-0.0196507	-0.0679978	-0.0649214	-0.0278545
TRARG1	-0.109952	-0.827823	0.411285	0.385858	0.19757	-0.120844	0.0645165	0.192907	0.039131	-0.0140335	-0.0623172	0.148513	0.0158339	0.193367	0.285524	0.071542	0.13345	0.103039	0.229673	-0.0616891	0.120924	0.113065	0.206775	0.194217	-0.0323816	0.0562584	-0.0790533	-0.0430574	0.0769443	0.0237513	2.49109e-05	-0.123553	0.0364487	0.0685783	0.0186561	-0.0468656	0.0394113	0.0594348	0.231035	-0.0923892	0.0904594	0.200347	0.0687632	0.0573747	0.237676	0.102975	0.124982	-0.0754032	0.17457	-0.0468201	0.0515664	0.0425122	-0.0708823	0.168183	0.0568109	-0.016334	0.0386919	-0.0247802	-0.00561855	0.170187	-0.0513369	0.0866275
ILDR1	-0.109922	-0.827598	0.411411	0.385724	-0.227394	0.107297	-0.145217	0.233361	0.247718	0.132461	-0.0365621	-0.169536	-0.0106021	-0.0451638	-0.018128	-0.202991	0.0672668	0.0112814	0.336182	0.0204607	0.203109	-0.109493	-0.281431	-0.127522	-0.0663593	0.0865577	0.00520813	0.0417504	-0.048151	0.0354889	0.0405242	-0.124927	-0.229891	-0.112545	-0.0187631	-0.0363168	0.00909795	0.152324	-0.167662	-0.155712	-0.388417	0.0817908	-0.0428944	0.154548	0.421709	0.0400501	0.223097	-0.254305	0.0186675	0.200959	-0.193534	0.0518854	0.0515468	-0.185077	0.0106144	-0.118541	0.216518	-0.0903372	0.253167	0.0670001	-0.029707	-0.172191
LGALSL	-0.109919	-0.827574	0.411425	0.38571	0.105342	0.104884	-0.313172	0.00234299	-0.0210561	0.0278485	-0.0063361	-0.0256202	0.121307	0.0188368	-0.103109	0.055715	0.0201884	0.0111446	-0.229632	0.00471716	-0.106136	0.132664	-0.0711365	0.000344262	-0.0782646	-0.114602	-0.0120238	-0.319155	-0.0401597	0.023533	0.066165	0.0981841	-0.00844375	0.104973	-0.0079497	0.0562435	0.0651337	0.0519036	-0.100555	-0.020113	0.063084	0.177337	0.00579722	-0.124547	-0.1508	-0.0447885	-0.0522761	-0.0038861	0.0737048	-0.102285	-0.0643632	-0.094038	-0.00524618	-0.0415963	-0.028328	-0.0696959	0.0326647	0.00440284	0.0782009	-0.0862264	-0.0284914	0.090323
FRMD6	-0.109904	-0.827461	0.411488	0.385643	-0.186918	0.0119671	-0.269675	0.168391	0.109176	-0.154294	-0.101573	0.0997957	0.037733	0.0135905	0.013169	0.0541842	0.0644002	0.0697579	0.0472283	-0.0910098	-0.163784	0.204076	0.0934658	-0.0257927	0.00695502	0.012569	-0.0334431	0.0287241	0.1084	-0.000672376	0.031994	-0.0858283	-0.0942802	0.030034	-0.0420058	-0.0463922	0.000197143	0.180119	-0.231548	0.121011	-0.0864827	-0.0662238	0.0371163	0.0976827	-0.187887	0.0170393	0.0892868	-0.011402	0.0776301	0.0152111	-0.065183	0.03605	0.170249	-0.00791432	-0.069605	0.0514289	-0.109852	0.14015	0.0668319	0.0231192	-0.0420831	-0.0898913
ZNF232	-0.109849	-0.827043	0.411723	0.385395	0.141794	0.042628	0.0190724	-0.0887407	0.0598957	0.0158852	0.00341002	0.0380833	0.0560375	-0.185361	0.25263	-0.037493	0.00265795	-0.131611	0.0671892	-0.0816849	0.105825	0.0440414	-0.0813543	-0.061653	0.0554738	-0.00721187	-0.287007	-0.106834	-0.0704616	0.107502	-0.0293799	-0.0335863	-0.113081	-0.0509898	0.00584635	0.110067	-0.00242136	0.00737141	0.0929301	-0.0438699	-0.0984354	0.237122	-0.00978436	-0.170977	-0.0901248	0.0488711	-0.0825346	0.161783	0.0794005	-0.220198	0.0468938	0.0683578	0.00964122	-0.0864437	0.0818769	-0.021663	0.072686	0.00268527	0.0166476	-0.0380894	0.0188878	0.144694
UNC5D	-0.109839	-0.82696	0.411769	0.385346	0.132361	0.106331	0.0710465	-0.0207522	0.0435533	0.0929787	-0.0712187	0.105046	0.0494716	0.0799967	-0.0682926	0.0947889	0.195119	0.0805869	-0.208556	0.0276647	0.199377	0.0364781	0.173264	0.0635455	0.161087	0.0448168	0.0173364	0.0481891	-0.0584512	-0.0507112	0.0296386	-0.0096196	0.0910258	0.165964	-0.0845853	-0.00100636	0.0629753	0.100334	0.136798	0.0331095	-0.128601	0.0225972	0.0582165	-0.0447516	0.222257	0.051502	0.12311	0.154687	-0.170223	0.0552318	-0.0535544	0.0262447	0.11494	0.0446249	0.042501	0.0830544	0.0517288	0.0787725	0.262064	0.159887	0.0468416	0.0569823
NSRP1	-0.109817	-0.826792	0.411864	0.385246	-0.679366	-0.339373	-0.310231	-0.433905	-0.0579823	-0.0508679	-0.107326	-0.279221	-0.223297	-0.0444301	-0.740086	-0.584733	-0.295453	-0.820347	-0.115088	-0.0580119	-0.449612	-0.359877	-0.528209	-0.0591733	-0.660217	-0.464675	-0.129198	-0.256925	-0.18037	-0.477769	-0.294806	-0.302982	-0.640658	-0.35565	-0.270975	-0.510464	-0.119508	-0.075132	-0.0988662	-0.138662	-0.355507	0.0462279	-0.327185	-0.395346	0.0392594	-0.237132	-0.37776	-0.773873	-0.319566	-0.565632	-0.35428	-0.263893	-0.618219	-0.464281	-0.155127	-0.228935	-0.473265	-0.892954	-0.521841	-0.348285	-0.247019	-0.149333
MINDY3	-0.109803	-0.826691	0.411921	0.385186	0.263005	0.0535564	0.229849	0.352112	0.112575	0.10634	0.0160135	0.151508	0.156304	0.331446	0.0981864	0.187165	0.0784542	-0.0332311	-0.204985	0.0799283	-0.0651755	-0.106674	0.201067	-6.4075e-05	-0.00707517	0.0774482	0.0414961	0.18068	0.0296243	0.14931	-0.0315218	0.0917906	0.0976951	-0.0590029	-0.0316783	0.16247	-0.00834743	0.0198332	0.0695971	-0.055338	0.147286	0.0942408	0.0482724	-0.135191	-0.0248743	0.0274063	0.238103	0.154592	-0.144489	0.0931471	-0.0295237	0.19801	0.0143739	-0.170625	0.0845477	0.0923564	0.0321325	0.0473932	0.204343	-0.0117829	0.116155	0.217452
JAZF1	-0.109799	-0.826659	0.411939	0.385167	-0.549311	-1.00742	-0.962058	-0.863047	-1.17411	-1.17009	-1.32079	-0.908658	-0.691852	-0.743455	-1.07986	-1.10964	-0.665857	-0.573242	-0.912663	-0.972442	-0.4758	-0.921021	-0.893898	-0.771575	-0.694758	-0.704365	-1.03164	-0.207424	-0.508955	-0.357771	-0.946774	-1.12689	-1.09525	-0.707741	-0.988576	-0.666357	-1.12588	-1.0189	-1.27827	-1.12844	-0.94879	-0.468258	-0.519869	-0.467781	-1.73813	-0.954758	-0.671513	-0.805109	-0.186659	-0.801889	-0.662982	-0.7401	-0.865337	-0.866329	-1.00123	-0.956754	-0.875641	-0.762187	-0.182587	-0.89516	-1.22654	-0.499403
SLC9A3	-0.109773	-0.826463	0.412049	0.385051	-0.61064	-0.0262988	-0.0244941	0.0386489	-0.356832	-0.250621	-0.0688319	-0.172829	-0.145486	-0.142124	0.0155505	-0.259033	-0.102219	0.0173997	-0.451799	-0.0527163	-0.227945	-0.037168	0.0867703	-0.0127184	-0.0757392	-0.0976292	0.0530444	-0.244629	-0.0649883	-0.0793275	-0.129031	-0.155489	-0.0693755	0.222101	-0.0186853	-0.0699781	-0.0108543	-0.068172	-0.252013	-0.0546985	-0.0258193	0.0459026	-0.00280552	-0.355235	-0.322851	-0.0907771	-0.105812	-0.0123324	0.133467	0.0388333	0.0438546	-0.137947	-0.0605971	-0.230015	-0.1314	-0.118414	-0.292312	-0.101795	-0.128768	0.0762873	-0.00496147	-0.0998429
PNLIP	-0.109773	-0.826459	0.412051	0.385049	0.127197	0.10139	0.187777	0.0303959	0.147074	0.0482941	0.138127	-0.193026	0.0852617	0.047138	-0.0327136	-0.12019	0.412266	0.146376	0.0986665	0.0636099	-0.0402323	0.136493	-0.032644	0.197364	0.0535462	0.132045	0.0129045	0.0380391	0.0495486	0.00901647	0.0197051	-0.0420937	0.0948355	0.124714	0.178696	-0.00401179	0.164957	-0.0293933	0.227666	0.0383313	-0.0546423	-0.106707	0.0870817	-0.166307	0.117716	0.0641901	0.0590717	-0.0341977	0.075013	0.129844	0.274415	0.116151	0.172856	0.218421	0.0354377	-0.0524066	0.070988	0.180568	0.076309	0.0715932	0.0830429	-0.0711911
RND3	-0.109761	-0.826368	0.412102	0.384995	-0.447038	0.0757493	0.17249	0.0898816	0.209673	0.00146089	-0.0175564	0.185841	0.117465	0.237615	0.153172	0.161877	0.119033	0.0561616	0.0142646	0.0741681	0.19813	0.000443501	-0.0519892	-0.0202922	0.0975698	0.0749014	-0.0113747	0.121819	0.0611558	-0.0690735	0.031546	-0.0328861	0.118941	-0.0345816	0.0968445	0.213552	-0.0624531	-0.0165502	0.145295	0.151764	0.310739	0.328092	0.0618298	0.103619	-0.18838	0.00876471	0.115827	0.237491	-0.0107254	-0.0337377	0.149935	0.150642	0.106566	0.224573	0.0172189	0.0114747	0.140872	0.12776	0.200347	-0.00878666	-0.0166849	-0.0068899
ITPRID2	-0.10976	-0.826359	0.412108	0.384989	0.103612	-0.105461	-0.162703	-0.186544	-0.13166	0.0230075	0.0415925	0.0704324	0.0818012	-0.00099061	-0.302993	-0.0324281	-0.0551494	0.036165	0.00606194	0.0419453	-0.2738	0.0439845	-0.0488209	0.0418553	-0.0113794	0.0498725	0.148195	-0.0821912	0.183679	0.0772532	-0.252487	-0.0556748	0.0526478	0.0784875	-0.223253	-0.0894863	-0.0321289	0.0744464	0.0396987	-0.00804571	0.168734	-0.270075	0.000923777	0.00246545	-0.472355	-0.0518181	-0.121236	0.446156	0.399053	-0.184454	0.07613	-0.0358015	0.00514618	0.434529	0.0853059	-0.0375629	0.0304876	0.0234502	-0.010442	0.0444172	-0.122115	0.136043
GNB5	-0.109724	-0.826091	0.412258	0.38483	-0.181476	-0.149307	0.133696	-0.00166531	-0.0626546	-0.0120718	0.0605661	-0.144662	0.00296638	0.055124	0.00917565	-0.0744921	0.0627832	0.12267	-0.0985339	-0.159436	0.013492	0.0283913	-0.0582085	0.0274297	-0.155944	0.00858949	-0.0275942	0.0843923	-0.0111005	-0.075929	-0.0896652	0.00303153	0.0857774	0.0112457	-0.0254025	-0.120689	-0.0433514	-0.0261988	-0.113894	-0.0140313	-0.0616905	-0.016605	0.0714956	-0.105065	0.167555	0.0735802	0.00628144	-0.0853371	0.00439499	0.0719107	0.0986534	-0.155521	-0.012249	0.16359	-0.0492628	0.030003	0.115089	0.0104724	-0.336947	0.0621217	0.0339292	0.0145871
MIP	-0.109718	-0.826043	0.412285	0.384802	-0.172638	-0.0924104	-0.234928	-0.315837	-0.0702456	-0.202286	-0.0624756	-0.147439	-0.158604	-0.0848959	-0.0700772	-0.141544	-0.145823	-0.232631	-0.0517782	-0.166231	-0.21757	-0.120902	-0.0296618	-0.286586	-0.142023	-0.154185	-0.014797	-0.0426581	-0.025632	-0.172882	-0.044414	-0.115015	-0.12475	0.0518288	-0.125496	-0.221514	0.00491539	-0.0343147	-0.347857	-0.150864	-0.131276	-0.15445	-0.141273	-0.36958	-0.082809	-0.159423	0.0227597	-0.383684	-0.104787	-0.0733679	-0.11405	-0.0824721	0.0229235	-0.161948	-0.11231	-0.173883	-0.426953	-0.168051	-0.108608	0.0379934	-0.164265	-0.0971999
GOLGB1	-0.109707	-0.825955	0.412335	0.38475	-0.356395	-0.0954911	0.0455209	-0.344776	0.0437706	-0.191014	-0.478829	-0.128886	-0.156807	0.015657	-0.161902	-0.223641	-0.00541606	-0.350598	-0.327049	0.0154165	-0.209763	-0.388816	-0.114646	-0.117434	-0.206419	-0.0717709	-0.226575	-0.020314	-0.156208	-0.16184	0.0139204	-0.197771	-0.093568	-0.239754	-0.0748892	-0.0794934	0.0380905	-0.0184517	-0.148145	-0.201428	-0.270219	-0.00303573	-0.173265	-0.0305013	-0.281419	-0.101689	-0.023656	-0.0672575	-0.0490711	-0.0118721	-0.048815	-0.0354864	-0.0981887	-0.487922	-0.108078	-0.218705	-0.0307655	-0.24852	0.337611	-0.0816427	-0.109413	-0.294229
ACAP1	-0.109698	-0.825892	0.41237	0.384713	-0.0194696	-0.116969	0.193754	-0.0553168	-0.00556721	-0.000138124	0.173075	-0.135624	0.0691087	0.0107814	-0.081997	0.202625	-0.0475231	0.00719557	0.144838	-0.0306755	-0.127302	0.0107673	0.0220695	-0.0982246	-0.14582	-0.026685	-0.0744396	0.0904103	-0.0798602	-0.108116	-0.0978859	0.0574912	0.0692412	0.0897531	-0.0379673	-0.122157	0.00608997	0.104686	0.0264889	-0.0508246	-0.0203102	-0.0174174	-0.0130307	-0.203774	-0.0729071	0.0577306	0.0485515	-0.179316	0.0794874	0.0204069	-0.0555739	0.0169088	-0.0242577	0.0990616	-0.0337013	-0.0497362	-0.100638	-0.0278687	-0.042482	-0.00486486	-0.0510725	0.0895633
ZBTB25	-0.109638	-0.82543	0.41263	0.384439	-0.399761	0.147745	0.120599	0.0992696	-0.000746858	-0.140389	0.0835084	0.328424	0.0440915	-0.0717991	0.214946	0.0398997	0.146157	0.0421806	0.230827	0.0461063	-0.167468	-0.171814	0.0966987	0.0970616	0.122006	0.0623857	0.13185	-0.0857789	-0.0214881	-0.0385063	0.0471659	0.0480625	-0.207667	0.0858184	-0.0357952	0.0208691	0.184051	-0.150779	-0.0226517	-0.0677026	-0.00472858	-0.169848	0.00503274	-0.0205836	-0.176752	0.0360501	0.0376064	-0.253335	-0.0106945	0.0381578	0.0704615	-0.00837503	-0.218475	-0.011259	-0.0935788	0.0942598	-0.136126	0.0324202	-0.427172	0.0342033	0.0141211	0.049746
FAM78A	-0.109624	-0.825329	0.412687	0.384379	-0.246102	-0.114651	0.146256	0.298432	0.0849307	-0.134941	-0.273633	-0.0110915	-0.0193531	-0.0163349	-0.0927843	-0.0492393	0.0359263	0.0133703	-0.214846	0.0388487	0.0275209	0.139077	0.00510202	0.0641748	-0.00305254	0.00125448	-0.0165747	0.0728113	0.00293111	-0.0506341	-0.0486827	-0.103773	-0.142819	0.0807834	0.112489	-0.0765492	0.0343493	-0.0694833	0.0056578	0.0836388	0.00160068	0.0150518	0.0723165	-0.057537	-0.425134	-0.120003	-0.0188899	-0.0260231	0.0464552	-0.0617502	-0.00637058	-0.101665	-0.0969604	-0.0512626	0.0855196	-0.0419243	0.0663889	-0.0448344	0.341375	0.0592934	-0.0465576	0.0508558
MAP1LC3A	-0.109535	-0.824647	0.413071	0.383976	0.0866579	-0.349517	-0.276518	-0.0166614	-0.0683235	-0.3741	-0.339033	-0.255025	-0.283095	0.0214412	0.0850649	-0.40164	0.0711857	-0.0454058	-0.0593373	-0.303366	-0.0197522	-0.10966	-0.165577	-0.104804	-0.0344141	0.0677406	-0.45025	-0.278779	0.0475965	-0.0831982	-0.0578682	-0.203303	-0.0858855	-0.168204	-0.152893	-0.265465	-0.137296	-0.178173	-0.215128	-0.185867	-0.409276	0.00156957	-0.124974	-0.382264	-0.441675	-0.244827	0.0728025	-0.159347	-0.0610443	-0.409763	0.0031822	-0.0351302	-0.117518	-0.351303	-0.290335	-0.313943	0.132117	-0.181307	0.0681808	-0.263198	-0.108055	-0.223498
MAP3K1	-0.109514	-0.824486	0.413161	0.38388	0.0675066	0.120927	-0.0620559	0.0830495	-0.108732	0.103257	-0.201431	-0.141623	0.0441449	-0.00209856	-0.180854	0.0329673	-0.0673483	-0.015351	-0.0252925	-0.129576	-0.15927	0.0752381	0.00848996	-0.0409403	0.00911702	-0.092893	0.0774932	-0.13777	0.0689155	-0.140242	-0.115088	-0.106414	0.00249479	0.0072849	-0.255594	-0.143629	-0.0586325	-0.0603816	-0.058915	0.000978842	0.113124	-0.158122	-0.129839	0.0661303	-0.39308	-0.00242156	-0.0889718	-0.0181775	-0.142994	-0.141018	-0.107228	0.447435	-0.150495	-0.168234	-0.158876	-0.0615591	-0.449488	0.0071604	0.126524	0.000354702	-0.131752	0.121984
GPRASP1	-0.109496	-0.824353	0.413236	0.383801	-0.042765	0.129463	0.00971834	0.215518	0.0585354	0.113447	0.102391	-0.0106502	0.13651	0.0280972	0.0507468	0.174768	0.134752	0.0741317	0.0310238	0.152855	0.216326	0.0544437	0.178935	0.152123	0.104902	0.100114	0.0584895	0.0949098	0.0510014	0.117661	0.0255034	0.183809	0.131431	-0.0100089	0.18114	-0.0107043	0.148138	0.106777	-0.00508416	0.035594	-0.0466272	-0.0185544	0.0985398	0.47835	0.17712	0.0875057	0.238344	-0.0164593	0.298884	0.133257	-0.0166511	0.0800074	-0.0140165	-0.024753	0.0955151	0.0731871	0.0132665	0.0817221	0.117264	0.0920482	0.166456	0.111423
STAM2	-0.109494	-0.824338	0.413245	0.383792	0.0581886	0.0038293	-0.123154	0.0740368	0.232444	0.134142	-0.169419	-0.425333	-0.0150957	-0.349167	0.194495	0.180249	0.0903292	-0.00987967	0.19621	0.181486	0.080055	-0.145532	-0.0965359	-0.0466325	-0.0172183	0.133905	-0.207872	-0.00179166	-0.0188203	-0.119961	-0.0405063	-0.212369	-0.0515722	-0.312815	-0.124071	0.270875	0.13025	0.0272912	0.0671402	0.139116	-0.312346	-0.365861	-0.0251067	0.134078	-0.242874	-0.169566	0.00104776	-0.0713065	0.423255	0.0676993	0.20673	0.134445	-0.0265408	-0.020073	-0.103998	0.0342178	0.0654183	0.123108	-0.232902	-0.093631	0.0581329	0.15818
XIRP2	-0.109471	-0.824162	0.413344	0.383688	0.0719439	0.0404183	0.0982838	0.262407	0.0753818	0.140856	0.0527017	0.0691747	0.0187686	-0.0299336	-0.063014	0.0205961	0.213472	-0.000363477	-0.252493	0.159637	0.17283	0.0672651	0.0976531	0.0543059	0.116475	0.0757792	-0.14953	0.215707	-0.116798	0.124387	-0.0311453	0.0393746	0.0776575	-0.0207422	-0.0622001	-0.128387	0.0256165	-0.0193983	-0.195002	-0.00444617	0.0351611	-0.0875619	0.0479575	-0.303017	-0.0186467	-0.00331768	-0.210335	-0.0788647	0.00919028	-0.282747	0.0340208	-0.0314753	-0.0875911	0.148427	0.114106	-0.0582902	0.0842094	0.0496677	0.0958462	-0.0502679	-0.0851625	0.145084
SAXO2	-0.109464	-0.824106	0.413375	0.383655	0.0635461	0.050719	-0.434048	-0.0149847	-0.0459756	-0.0309133	-0.36543	0.0683797	-0.0536428	-0.0816965	-0.103946	-0.309827	-0.0556278	-0.0225627	0.120353	-0.10775	0.174438	-0.223535	-0.0847353	-0.00835941	-0.0703967	0.0743863	-0.0501944	-0.06856	-0.0307742	0.148624	-0.0424108	-0.118086	-0.187352	-0.105865	-0.0332959	-0.208098	0.0212752	-0.189168	-0.249695	-0.0895592	0.00783581	-0.283113	-0.0892497	-0.0627618	0.114393	-0.0674891	-0.146389	-0.257347	-0.0848579	0.106031	0.0496873	-0.0829409	-0.0973432	-0.0146612	0.0998432	-0.0540081	-0.00191894	-0.0721765	0.407387	-0.114947	0.0469782	0.0728657
BAAT	-0.109377	-0.82344	0.413751	0.383261	0.155651	0.0726867	-0.129401	-0.119268	0.143931	0.0625998	-0.0667464	0.114311	0.0260128	0.0252406	0.0871089	0.0925166	0.133196	0.0831163	0.0172701	0.0272457	0.0829015	-0.0945825	0.033269	0.0668703	-0.0131867	0.0816103	-0.0311131	0.0762233	0.101674	0.00558219	0.0369106	-0.0606523	0.0816621	0.0207491	-0.0798287	-0.0553046	0.0649912	0.00503925	0.17614	0.0370601	0.0558604	0.0766988	0.0898201	0.243942	0.0474381	0.00935774	-0.0434156	-0.0142883	0.01409	0.0184744	0.103031	0.0945187	-0.103524	-0.0362093	-0.0596162	0.109998	0.0920696	0.0797016	0.272449	0.136993	0.0190205	0.0287336
HDHD2	-0.109369	-0.823379	0.413785	0.383225	0.119948	0.123927	0.197068	0.0412323	0.185133	0.0748328	0.0393721	0.163181	0.184926	0.214796	0.15213	0.0265452	0.136775	0.0712599	0.0828482	0.0491189	0.195787	0.124846	-0.0741979	0.0289856	0.106619	0.101715	0.0846935	0.192359	0.229835	0.106736	0.111684	0.0119111	0.0652102	0.0105377	0.100568	-0.0664742	0.0552658	-0.0346232	0.0875841	0.0636571	0.119125	0.0917863	0.134083	0.243511	0.216279	0.0736535	0.129359	0.121114	0.244964	0.242967	0.133051	0.196235	0.173345	0.112754	0.04759	0.0974904	0.0816038	0.148304	0.32683	0.0172637	0.0745774	0.169525
BCL2L13	-0.109362	-0.823331	0.413812	0.383196	0.018779	-0.233216	-0.0752937	-0.164378	-0.118315	-0.28863	-0.0785784	0.0271205	-0.0301514	0.0121702	-0.150551	-0.0370703	0.148383	-0.0354516	0.194358	-0.249899	-0.189441	-0.0936073	-0.224186	-0.185773	-0.0320885	-0.0423773	-0.0948672	-0.258541	-0.131055	0.0119196	-0.181141	-0.044849	-0.00924043	0.0621836	-0.0630953	-0.354869	-0.0747349	-0.0283175	0.0664791	-0.00726944	-0.233059	-0.252716	-0.0642234	-0.108714	-0.530219	0.0657735	-0.321503	0.056954	-0.105622	-0.202821	-0.290605	-0.14215	-0.0416197	0.057226	-0.207679	-0.122042	-0.000859889	-0.0410931	-0.171505	0.0161929	-0.156251	-0.1012
MYBBP1A	-0.109337	-0.823139	0.413921	0.383083	-0.601067	-1.08028	-0.417	-1.22983	-0.671582	-0.790353	-0.942017	-1.06282	-1.01211	-1.3822	-0.622008	-0.777592	-0.421726	-0.915476	-0.845852	-1.12851	-0.887655	-0.920319	-1.08814	-1.21943	-0.584782	-0.86241	-0.82627	-0.505161	-1.16052	-0.710791	-0.775253	-1.06173	-0.947828	-0.207179	-0.833012	-0.398413	-0.710752	-0.708789	-0.11211	-0.705205	-0.569637	-0.825261	-1.08599	-0.74625	-0.561434	-0.899706	-0.850637	-1.09018	-0.971873	-1.29457	-1.47304	-0.727479	-0.981507	-0.854162	-0.736663	-1.07688	-0.772306	-0.71134	-0.683096	-0.758589	-0.655576	-0.576996
FOXR2	-0.109275	-0.822668	0.414186	0.382804	0.0222038	0.109904	0.220947	0.0382966	-0.00781076	0.164674	-0.20354	0.215636	0.0541762	0.124455	0.237661	0.117847	0.180346	-0.019025	0.0465905	0.11726	0.149573	0.00933189	0.101017	0.0448979	0.0407291	0.0323016	0.0879088	0.0700941	0.104329	-0.022042	-0.0146903	0.0423099	-0.0179016	-0.131029	0.100132	0.034704	0.0652164	0.100915	0.0624999	0.124052	0.215581	0.147642	0.0495365	0.0435773	0.245639	-0.0210208	0.0817269	0.137539	0.170095	0.077641	0.151164	0.0525441	0.0332522	0.14683	0.0491741	0.0522524	0.0457234	0.0518762	0.0965644	0.0646949	0.0055263	-0.0257908
NPRL2	-0.109249	-0.822468	0.414299	0.382686	0.0516786	0.126484	-0.387038	-0.111392	-0.145764	-0.312024	-0.192043	-0.238418	-0.0526502	0.205522	0.427283	-0.0188477	0.244748	-0.0900735	0.07419	-0.0748224	-0.241652	-0.146769	-0.147685	0.040653	-0.0789194	0.0455932	0.0722904	-0.31555	-0.0673055	-0.00708233	0.043753	0.130954	-0.0628978	0.168727	-0.195476	-0.148967	-0.365466	0.321631	0.11344	-0.0340776	0.0937713	0.121645	-0.0813794	-0.340651	0.131175	-0.0903963	-0.0260388	0.0327128	-0.0211468	-0.140134	-0.0570542	-0.125921	0.011777	-0.026349	0.0688029	0.055699	-0.181489	-0.0116175	-0.153287	-0.0331475	-0.0614549	-0.120516
SPINK1	-0.109185	-0.821978	0.414575	0.382397	0.0932405	-0.0962331	-0.0187097	-0.00156252	-0.079627	-0.036097	-0.0861923	-0.138868	0.0864827	0.109076	0.223335	-0.0650066	-0.0339463	-0.106924	0.0772077	-0.136266	-0.0693388	-0.12053	0.0183626	0.0420212	0.0832405	0.0552485	-0.0583573	0.0247275	-0.0354285	-0.00446576	0.0410978	0.169416	0.0103016	-0.00599885	-0.0303918	0.0246052	-0.236773	-0.0146722	0.0108222	-0.040968	0.039035	0.209074	0.000187524	0.058714	0.0568048	-0.00831905	0.250754	0.0862147	0.0732567	0.0258134	-0.0143324	0.0610232	0.0428543	-0.132148	-0.0132602	0.0460794	0.118249	-0.0192278	-0.384854	0.0198902	-0.121073	0.00688406
ACVR2A	-0.109182	-0.821956	0.414588	0.382384	-0.0796181	-0.167999	-0.0183834	0.10695	-0.271842	-0.221239	-0.322411	0.0492224	-0.190518	0.031243	-0.190428	-0.0414738	-0.0952285	-0.0967498	-0.142595	-0.0931345	-0.0906658	-0.249525	-0.187417	-0.226173	-0.0062128	-0.0432549	-0.116885	-0.206224	-0.0762584	-0.0425779	-0.0368164	-0.163838	-0.00435821	-0.0848667	-0.238584	-0.571386	-0.0246566	-0.0985862	-0.472029	-0.105789	0.231757	0.256354	-0.0994635	-0.0126576	-0.15514	0.0251738	-0.686256	-0.213921	-0.230322	-0.0774099	0.213586	-0.18947	-0.198821	0.277732	-0.0964748	-0.0515313	0.0207499	-0.0625987	-0.168656	0.130823	-0.255799	-0.10438
PDGFRB	-0.10913	-0.821563	0.414809	0.382151	-0.0230485	-0.090252	-0.127057	-0.110551	0.0953541	-0.0452272	-0.299682	0.0449255	0.120617	0.0691358	0.179821	-0.0149948	-0.0284902	-0.177878	-0.343333	0.0266753	-0.153352	-0.304907	0.0186046	0.0312899	-0.0103259	-0.028052	-0.121216	-0.0803433	-0.18966	-0.0515887	-0.0566728	-0.100897	-0.225739	0.227561	0.00212928	0.252198	-0.149364	-0.0965081	-0.230279	-0.175691	-0.0981906	-0.0458124	-0.0911069	0.058022	-0.23598	-0.122333	-0.00449761	0.116045	-0.0689933	-0.00730385	0.111023	-0.0528139	-0.0602027	-0.190607	0.0809638	-0.100566	-0.256513	-0.0360762	-0.0593408	0.0463835	-0.0858714	-0.00570107
TMEM92	-0.109129	-0.821553	0.414816	0.382145	-0.167476	-0.271566	-0.39371	0.00660796	-0.159833	-0.194632	-0.288544	-0.166545	-0.157203	-0.0312604	-0.0924755	-0.321154	-0.0422455	-0.24952	-0.0351618	-0.18742	-0.372451	-0.210002	-0.744222	-0.0679952	-0.205706	-0.160062	-0.35568	-0.297601	-0.270037	-0.18995	-0.260677	-0.1859	-0.339083	-0.368272	-0.390391	-0.615359	-0.181895	-0.178512	-0.215781	-0.403431	-0.3391	-0.469764	-0.127481	-0.331241	0.010087	-0.19138	-0.160646	-0.143328	-0.164576	-0.235509	-0.135479	-0.299466	-0.376279	-0.246919	-0.205797	-0.261347	-0.196789	-0.263908	-0.523729	-0.40824	-0.266176	-0.25694
NRCAM	-0.109108	-0.821395	0.414904	0.382052	-0.0234484	-0.0632988	-0.371626	0.114665	-0.10884	-0.127426	-0.294668	-0.0536132	-0.033484	-0.105552	-0.0213231	-0.0875617	-0.228098	-0.102391	-0.0993676	-0.052169	-0.0070771	0.0347529	-0.132448	-0.0546923	0.0904354	-0.102897	-0.0952228	-0.0191592	0.13749	-0.028679	-0.0134541	-0.163131	-0.0274634	-0.195328	-0.0279527	-0.0934408	-0.110002	-0.149826	-0.205107	-0.167378	-0.010839	-0.0349362	-0.0548136	-0.144896	0.111884	-0.00230191	0.0603432	0.127875	-0.210318	0.144362	-0.0413365	0.0330489	-0.0868515	-0.36457	-0.0979822	-0.0249993	8.18891e-05	-0.0385049	-0.0441898	-0.0131549	0.00022093	-0.00649885
TIMP4	-0.109079	-0.821171	0.415031	0.381919	0.0864001	0.043447	0.173531	-0.0814229	-0.000933682	0.115269	-0.122209	0.159254	0.164823	0.134269	0.187747	0.0158955	0.00559196	0.0276719	-0.124053	-0.085941	0.183184	0.0333389	0.109215	0.078441	0.0684841	0.119731	0.0768924	0.0970518	0.0124744	0.155531	0.0444538	-0.164956	-0.0309135	-0.139028	0.0376059	0.087804	0.0481042	0.150672	0.0746962	-0.0159722	0.03451	0.0455093	0.130832	0.156417	0.0805616	0.000240971	0.140804	0.0707624	0.0473637	-0.103086	0.0905975	0.0670159	0.0738225	0.133598	0.124625	0.0596976	0.12852	0.068661	0.108224	0.0819994	0.110699	0.150563
MAP4K3	-0.109054	-0.820982	0.415138	0.381808	0.369259	-0.060843	0.102197	0.00685433	0.00655957	0.143706	0.0191746	0.0797854	0.0599447	0.299479	0.145789	0.119366	0.0518218	-0.0473599	0.370664	0.00819711	0.0739814	0.0351553	0.269999	0.32308	0.116411	0.0443701	0.0417006	-0.0853359	0.231044	0.111728	0.116102	-0.148911	0.0874581	0.159188	0.0806743	-0.179164	0.086127	0.0568962	0.066345	-0.092544	0.0828396	0.0345777	0.0622659	0.19736	0.00022223	-0.0178724	0.290439	-0.295032	0.254019	0.0122168	0.174031	0.0762259	0.183795	-0.142987	0.0110689	0.118739	-0.0181992	0.0226919	-0.0602818	0.0231482	0.0478446	0.195711
SLC6A2	-0.109001	-0.820579	0.415365	0.38157	-0.109201	0.094229	-0.257995	-0.360849	0.01066	0.106512	0.251517	-0.243141	0.0347607	-0.0480933	-0.122151	-0.00811006	0.0821853	-0.00575711	0.309378	-0.0386759	-0.0383471	0.117975	0.0320728	-0.0757455	0.0311646	0.032778	0.0179304	0.113046	0.0483547	-0.129108	-0.0468011	-0.0702222	0.148439	0.112061	0.00626638	-0.053776	0.052173	-0.00562802	-0.103544	0.0437233	-0.155873	0.0760031	0.00614432	-0.177019	0.0390325	-0.0401997	-0.0915801	-0.094587	0.140703	-0.0700961	0.0237136	0.0117414	-0.0382502	-0.0562418	-0.0219544	-0.302446	-0.0395264	-0.0650212	-0.0917743	0.00298915	-0.0702193	-0.177571
GPAT3	-0.108999	-0.82056	0.415376	0.381559	-0.091854	-0.0542939	0.0328226	0.120589	0.200455	-0.291074	-0.19655	0.0415749	0.0565492	-0.190385	-0.138022	-0.00215858	-0.0360256	0.0438009	0.209941	0.0443853	0.141045	-0.0407592	-0.0362234	0.142787	0.0580825	0.0489381	0.050324	-0.0322171	0.0763294	0.0539016	0.0580485	-0.0959331	-0.0885244	-0.0364701	-0.051748	0.263085	0.021498	0.0147709	-0.0399041	0.0317696	-0.064937	0.0579425	0.0169098	0.139957	-0.0810735	0.0045347	0.0541614	0.0239155	0.008093	0.000858565	0.0310001	0.0641986	0.0302129	-0.0403011	-0.119045	0.0209944	-0.0053454	0.0820241	-0.00859542	0.0185519	0.118597	-0.0111082
ACOT13	-0.108968	-0.820323	0.41551	0.381418	0.227376	0.132563	0.0956438	0.053619	0.113577	0.0696637	-0.165783	-0.270715	-0.0246279	-0.0459436	-0.0756134	0.0847148	-0.0755381	-0.0539904	-0.0269302	-0.0364099	0.0566838	0.124473	-0.0215061	-0.152165	-0.0108596	0.0567573	0.0894753	0.0257834	-0.140202	0.0205388	0.00729902	-0.155266	0.133183	0.14205	0.145448	-0.235939	-0.0497347	-0.0631612	-0.235237	-0.0315623	-0.10999	-0.0680295	0.0149379	0.139233	-0.162789	0.0651923	-0.0198466	0.0312595	-0.0822854	0.0961014	-0.111942	0.0246315	0.237134	0.0117549	0.0196048	0.146101	0.0923228	0.0292533	-0.2864	-0.0257929	0.0446975	-0.0715026
SUSD5	-0.108904	-0.819837	0.415785	0.381131	-0.344943	-0.0528637	-0.283401	-0.0959743	0.0984844	0.0745584	0.000384754	0.000927924	-0.00436779	-0.0638561	-0.174751	-0.0279318	0.114533	0.0549544	-0.158448	0.1037	-0.176862	-0.0419318	0.0835449	-0.0150536	-0.0387653	-0.100621	-0.0123248	0.0929156	-0.042027	-0.0130565	-0.0236379	-0.00420741	-0.0882306	-0.143237	0.0466459	-0.015058	-0.0197364	0.141485	-0.0394469	-0.0536889	0.116852	-0.0748761	-0.0345814	0.185281	-0.0438344	-0.0507048	0.0387639	-0.0332369	0.0395676	-0.0299833	0.100959	-0.0138357	0.0473468	0.162357	-0.0372156	-0.0340809	-0.128309	-0.0765852	-0.0740851	-0.122958	-0.0575364	0.157468
TAC3	-0.108866	-0.819547	0.415949	0.38096	-0.077588	-0.0950709	-0.370224	0.0599305	-0.213938	-0.159477	-0.243421	-0.0978139	-0.101254	-0.118924	-0.130682	-0.295198	-0.148727	-0.291523	-0.139213	-0.114896	-0.133008	-0.18706	-0.131495	-0.0138719	-0.0865699	-0.158122	-0.141309	-0.168995	-0.188377	0.0189817	-0.0674438	-0.138071	0.0718707	-0.181379	-0.0663903	-0.230318	-0.0841453	-0.0695016	-0.112843	-0.193772	-0.0747983	-0.0486114	-0.141117	-0.112778	0.126521	-0.0543245	-0.0294133	-0.214904	-0.0230401	0.0454913	-0.244424	-0.111075	-0.137242	-0.0379608	-0.195032	-0.175182	-0.0981765	-0.149278	-0.196703	-0.0429694	-0.203677	-0.134178
PFKFB2	-0.108847	-0.819403	0.41603	0.380875	-0.21331	-0.232044	0.0246868	-0.0784459	0.122502	-0.334978	-0.487663	-0.331307	-0.0974157	-0.140844	-0.0761516	-0.231576	-0.258598	-0.111809	-0.016409	0.0132766	-0.0837387	-0.174225	-0.0564543	-0.097148	-0.145684	-0.0591853	-0.193263	-0.25143	-0.0290865	-0.185883	-0.0240867	-0.240042	-0.0287619	-0.0585425	-0.166826	-0.0749174	-0.166742	-0.153904	-0.211135	-0.0982271	0.193273	-0.200366	-0.0932738	0.14229	-0.0500366	-0.122125	0.07101	0.0659837	-0.103514	-0.129858	-0.0913576	-0.0504034	-0.133153	0.0220514	-0.173094	-0.0767741	-0.18833	-0.012027	0.294741	0.0008221	0.0881701	-0.215189
COX7A2L	-0.108846	-0.8194	0.416032	0.380873	0.0300647	-0.0932982	-0.058292	-0.0963327	-0.195608	-0.22773	-0.113757	0.211155	0.0494324	0.0869112	0.207338	0.0628164	-0.062841	-0.0215316	0.134687	-0.0773898	-0.0453255	-0.259974	-0.210833	0.00566553	-0.103182	0.0175466	-0.00890209	-0.0647182	0.0493205	-0.00793634	-0.109385	0.15282	-0.00395427	-0.157205	-0.100396	-0.146056	-0.034636	0.0994353	-0.189999	-0.046546	0.273819	0.221646	0.0104488	-0.0355367	-0.504233	0.0363723	0.101645	0.10048	0.0380316	-0.0326718	-0.0499807	-0.0225233	-0.0204704	-0.0378646	-0.0398123	-0.0490711	0.140882	0.0870525	0.157443	-0.125215	-0.0373256	0.0147944
HERC5	-0.108779	-0.818883	0.416324	0.380568	0.0822527	-0.014045	-0.0370256	-0.066155	-0.054028	0.18236	-0.13441	-0.0260324	-0.0265595	0.0899566	-0.19398	0.0974167	0.0173234	-0.0276818	0.137302	0.0761338	0.154786	-0.00452906	0.0378192	-0.0586017	0.0627095	-0.0711675	0.00307914	0.0485274	-0.080113	-0.0289749	-0.0148633	-0.0316738	0.0543726	-0.0642541	-0.130766	-0.0144118	0.0276653	-0.0720633	0.0616239	0.000825453	0.0708723	-0.311708	-0.0266546	0.166551	0.0947803	0.0217573	0.0894222	-0.178852	-0.056914	0.108115	-0.15288	-0.0119929	0.238362	-0.361678	-0.0755997	-0.0132254	0.0263525	-0.0787035	-0.432637	-0.0337681	0.0874788	0.00570644
PHLDA3	-0.108728	-0.818496	0.416544	0.38034	0.131681	-0.00914491	-0.0995725	0.0318889	0.0579374	-0.300809	-0.309229	-0.193956	-0.012902	-0.111172	-0.0106877	0.123588	-0.184292	-0.136272	-0.180941	-0.142409	-0.0755199	-0.0755603	0.16245	-0.0805746	-0.201885	-0.0648412	-0.132525	-0.280967	-0.073504	-0.104336	-0.0716962	-0.0242075	0.0168605	0.315252	-0.0456974	-0.135292	-0.105057	-0.013649	-0.033233	-0.0133338	-0.13312	-0.124191	0.00802991	-0.0459552	-0.022295	-0.00231955	-0.132879	-0.134637	-0.150019	0.0985892	0.0372901	-0.00794733	0.0260147	-0.237046	0.00967327	0.00714143	-0.141152	-0.00555834	-0.14868	0.0407653	0.0330347	-0.0844739
IL1RN	-0.108682	-0.818149	0.41674	0.380135	-0.10958	-0.0308507	-0.140673	-0.0943145	-0.0782154	-0.00477548	-0.0166476	-0.251007	-0.066729	0.0543448	0.165375	0.0784952	0.281149	0.0486798	0.258294	0.00111506	0.0282563	0.0212314	-0.146915	0.0301627	-0.0150851	-0.0618006	0.0261674	-0.0419382	0.0408113	-0.0044457	-0.167627	-0.0649463	0.101171	-0.0627893	-0.00869145	-0.21009	0.0302157	-0.246462	-0.114802	0.111115	0.175473	-0.207247	-0.0469352	-0.225973	-0.250347	-0.0171268	0.0276063	-0.188513	-0.145199	0.0241596	-0.130885	-0.0391427	-0.127873	0.0818862	0.0860837	-0.0475795	0.0024948	-0.0421007	-0.229052	-0.120478	-0.101802	-0.0282414
MOG	-0.108661	-0.817991	0.416829	0.380042	-0.487948	-0.611313	-0.386799	-0.532089	-0.456312	-0.898147	-1.42451	-0.495737	-0.626254	-0.461485	-0.0301516	-0.44355	-0.397677	-0.232126	-0.599659	-0.59514	-0.752631	-0.779714	-0.101314	-0.526845	-0.574013	-0.199965	-0.538485	-0.706875	-0.316138	-0.308767	-0.180202	-0.696882	-0.375565	-0.67542	-0.424737	-0.559124	-0.476953	-0.281679	-0.993756	-0.881478	-0.789958	-0.249728	-0.399196	-0.392525	-0.694709	-0.595652	-0.37553	-0.684824	-0.281546	-0.22519	-0.396085	-0.254333	-0.648586	-0.507734	-0.401778	-0.467071	-0.312053	-0.655304	-0.603228	-0.805036	-0.409242	-0.468078
CCM2	-0.10863	-0.817749	0.416966	0.379899	-0.117976	-0.0562554	0.104893	0.159023	0.0178566	-0.173031	-0.29732	0.121287	-0.0980213	0.176971	-0.155219	-0.0708215	0.00490527	0.00480858	0.225877	-0.000726272	0.0159568	0.0338474	0.0594781	-0.0203333	0.0324911	0.0387278	0.0378501	0.0428798	-0.124473	0.0504961	0.0875328	0.0282315	0.0685378	0.222633	0.0342818	-0.00530821	-0.0365101	-0.0610899	-0.12681	-0.0563053	-0.0797541	0.193731	-0.0741819	0.0604642	-0.118566	-0.129301	0.172451	0.0382986	-0.0150945	-0.191457	-0.0957916	0.218882	0.106136	0.0969843	-0.0548368	-0.10249	0.0362287	0.000617161	0.281077	0.075994	-0.0166387	-0.0757061
TRIM4	-0.108602	-0.817536	0.417087	0.379774	-0.0208131	0.0171455	-0.423602	0.0287388	-0.167934	-0.333936	-0.0536275	0.100058	0.0770474	-0.0404329	0.00465933	0.203112	-0.141857	0.110064	-0.232542	0.0284933	0.0275904	-0.138365	-0.0962984	-0.0591577	0.194493	0.0457193	-0.0541125	-0.0199624	0.103736	-0.0950769	0.131677	-0.0991658	0.176711	0.185943	0.0317312	-0.311132	0.0111397	-0.0299731	-0.109456	-0.0626043	-0.317382	0.0321478	-0.0759728	-0.369131	-0.031705	0.0266824	-0.0271767	-0.191747	0.118362	-0.0217745	-0.0820296	0.0506906	-0.163606	0.225106	0.0600066	0.144233	-0.144833	0.0688695	0.0443988	0.0448866	-0.0604045	-0.00432815
EHD4	-0.108576	-0.81734	0.417198	0.379658	0.0643862	-0.0947833	0.0823708	-0.0817261	0.0473231	0.0125212	0.177297	0.0419038	0.0188461	-0.030251	-0.0753573	-0.136239	0.136746	-0.0637124	-0.350358	-0.0503328	-0.20379	-0.0438838	-0.0298695	0.117122	-0.0118055	0.0112009	-0.0174402	-0.119149	0.00429299	0.0515122	-0.0535373	-0.0818975	-0.0628386	0.0855039	0.0498699	0.0831846	0.139582	0.129043	-0.137857	-0.0779056	0.00112781	0.15636	-0.0202446	0.00772712	0.161035	0.0592277	0.0432517	-0.12086	-0.0612759	0.158107	0.0435532	-0.0480634	0.164847	-0.132204	0.0416655	0.0307502	0.0979	-0.024243	-0.200105	0.0828859	-0.0518329	0.0326387
PORCN	-0.108573	-0.817318	0.41721	0.379645	-0.0564255	0.0433198	-0.197293	-0.0538432	0.140445	0.0948753	0.238846	-0.0809998	0.139203	0.217707	0.104155	0.0945607	0.071275	0.13428	0.332965	-0.0289313	-0.0762167	-0.104984	-0.0258397	0.0721866	0.0104086	0.000329764	-0.0407317	-0.0941894	-0.00821649	-0.00364249	0.0605987	0.16083	0.0115392	-0.135585	0.144932	0.0566753	0.130919	0.0572341	-0.205641	0.121177	0.0958223	0.0988725	0.0510887	0.227461	-0.0277488	-0.0717997	0.0733417	0.107102	0.0490439	-0.0360815	-0.071962	0.107423	-0.0936865	-0.186466	-0.0136544	0.0138243	0.0323835	0.0773131	-0.34784	-0.0453083	0.0271605	0.0330593
CSE1L	-0.108542	-0.817081	0.417345	0.379505	-1.53224	-2.21366	-1.99169	-1.55509	-2.02275	-2.21775	-1.02103	-2.41336	-2.3765	-2.49504	-2.48297	-2.29009	-1.74784	-1.78852	-1.99139	-2.51799	-2.23797	-1.68931	-1.86249	-2.53699	-2.61567	-1.67639	-2.31492	-1.77978	-1.84075	-2.03448	-2.05626	-1.87472	-2.18542	-2.17792	-2.1699	-2.55228	-1.88172	-2.48767	-2.11972	-2.97345	-1.88843	-1.70854	-1.77258	-1.56882	-1.07343	-2.08045	-1.83152	-1.7241	-1.89132	-1.61552	-1.90442	-2.42711	-2.18354	-2.11226	-1.66372	-2.06192	-0.999068	-2.19303	-2.31774	-2.03722	-2.20561	-1.68673
SSTR3	-0.108515	-0.816873	0.417463	0.379382	0.13969	0.0428748	0.0450452	-0.195339	-0.14375	0.0405076	-0.317753	0.00069049	-0.120302	-0.190972	-0.000463612	0.0757822	0.120214	-0.0987466	-0.334558	0.0138842	-0.0923413	-0.0907015	-0.0201008	0.104785	-0.0537499	-0.0254012	-0.00475805	-0.115721	0.0362845	-0.0270505	0.00559111	-0.0700486	-0.0745915	0.302637	-0.026167	0.107209	-0.0119654	0.0611149	-0.194714	-0.318469	-0.126831	-0.0211524	-0.112332	-0.407686	0.00631712	-0.0599705	0.0242743	-0.0862352	0.203441	-0.00768029	-0.0461952	-0.0854985	0.00153839	-0.347498	0.0406582	-0.0464175	-0.0868654	-0.0825574	0.162771	-0.0570998	-0.0423658	-0.14277
PPP4R4	-0.108475	-0.816572	0.417633	0.379205	-0.224695	0.0201862	-0.0589392	0.0870212	0.128216	0.0846959	0.149128	0.209907	-0.0193429	-0.132023	0.214309	0.0675405	0.354133	0.0467968	0.433359	-0.077763	0.320411	0.0874334	0.0121207	-0.0817592	0.156111	0.0719959	0.107312	0.253153	0.0236266	0.0499126	0.0147878	0.100873	0.147836	0.00725493	0.0495654	0.0135109	0.17674	0.189389	-0.0125034	0.0719643	0.0916336	-0.0293644	0.0835311	-0.297817	-0.251608	0.0911622	0.135616	0.151535	-0.0947976	-0.12586	0.0628021	0.0715486	-0.149898	0.138079	-0.0513598	0.141641	0.053763	0.00443926	0.071827	0.0302046	-0.0240954	0.00268489
LY9	-0.108455	-0.816419	0.41772	0.379115	-0.0818631	-0.107287	-0.320811	-0.0165119	0.0946636	-0.178763	0.0256461	-0.0417304	0.0682534	-0.14979	0.0334506	-0.218907	-0.0820655	-0.190458	-0.212099	-0.0266857	-0.15212	0.0959116	-0.0657659	-0.110069	-0.0119275	-0.0536378	-0.090289	-0.073166	-0.0395932	0.0330099	-0.0326048	-0.2487	0.0221942	-0.0878853	-0.0287188	-0.264593	-0.245518	0.130002	-0.140165	-0.0379833	-0.0674708	0.0372899	0.0133301	-0.004535	0.115514	-0.0735613	-0.0973562	0.0378077	-0.13678	-0.265077	-0.116552	-0.106803	-0.252914	0.110791	-0.0526861	-0.108974	-0.00711438	-0.0718247	0.169443	-0.0169364	-0.0443352	-0.0346514
EBLN1	-0.108451	-0.816385	0.417739	0.379095	0.178625	0.216116	-0.078967	0.12261	0.135727	0.011789	0.114793	0.0988379	0.0566878	0.144759	0.158357	0.042797	0.0815718	0.0230959	0.18237	0.0297812	0.0515766	0.100108	0.161551	0.032106	0.115289	-0.0323881	-0.0107741	-0.0223957	0.061285	-0.0655917	-0.144251	-0.00806787	0.168826	0.109681	0.129803	0.196271	-0.0927888	-0.0875811	-0.168181	0.0775746	0.119458	0.0975875	0.0681907	0.155365	0.015863	0.0408032	0.131794	0.0793907	0.32629	-0.0403572	0.105255	0.130933	0.0167198	0.111934	-0.103021	0.0740228	-0.182289	0.110283	0.115313	-0.0368305	0.0835262	0.0974596
LMBRD2	-0.108427	-0.816205	0.417841	0.378989	0.0106799	0.0820674	0.112516	0.186124	0.0975343	0.104365	0.29247	-0.033877	0.134799	0.0192702	0.0591355	-0.0390901	0.32267	0.158122	0.282169	0.136725	0.0304612	0.221797	-0.0677759	0.0663953	0.177565	0.0583095	0.168324	0.160614	0.0647725	0.00521174	0.00887098	0.00682977	0.233847	-0.0589293	0.0317172	0.0701393	0.191931	-0.167972	0.145406	0.104725	0.199397	0.349306	0.0696803	0.235862	-0.0353936	0.235628	0.110368	0.107678	0.0888065	0.0341122	0.011459	0.15091	0.111053	0.37363	0.106761	0.0932739	0.154196	0.0361486	-0.0765869	-0.00763748	0.152249	0.151844
GALNT4	-0.108372	-0.815789	0.418077	0.378743	-0.0546122	-0.0359987	0.0738003	-0.121195	-0.0361033	0.0310824	-0.177284	-0.345936	-0.0643943	-0.0998984	0.0181848	0.102024	-0.0912424	-0.180376	0.0123606	0.0151249	-0.362573	-0.195807	-0.161375	-0.136713	0.0846458	-0.0967403	-0.0339238	-0.122943	-0.064754	0.00703002	-0.0255434	-0.245501	-0.0668727	-0.137419	-0.150594	-0.22915	-0.0734592	0.0508555	-0.281939	-0.160315	-0.240195	0.0229401	-0.150417	-0.161043	-0.240065	-0.145157	-0.0742285	0.0341445	-0.0256273	-0.0284396	-0.0053058	-0.0351232	-0.0285067	-0.372539	-0.0645541	-0.158912	-0.0897945	-0.0153491	0.11707	0.0367495	-0.0837532	-0.224928
AGR2	-0.108339	-0.815537	0.41822	0.378595	0.0720876	-0.0679252	-0.241088	-1.11819	0.00269859	0.109692	0.0497814	-0.00833507	-0.0627421	-0.848759	0.116855	-0.00851527	-0.277442	-0.291387	0.112602	-0.26888	0.326792	-0.447332	0.272149	-0.0807404	-0.0427182	-0.249887	0.121959	-0.589927	-0.0269909	-0.0995358	-0.155042	-0.179903	-0.302382	-0.0944628	-0.0606215	-0.247016	-0.798916	-0.239314	-0.0102708	-0.289909	-0.152716	-0.0973771	0.00737764	-0.0783135	-0.0144213	-0.0304666	-0.101078	0.0685425	0.16618	-0.752453	-0.0983091	-0.00539562	-0.0117302	0.0779654	-0.0299334	0.030463	0.115282	0.0310314	-0.101099	-0.00157329	0.0238722	0.000311563
KRTAP21-3	-0.108314	-0.815344	0.41833	0.378481	0.172639	-0.0590797	0.0999609	0.0946085	0.00502108	0.0701106	-0.0569654	0.0831833	0.0264767	0.101323	-0.0187919	0.156486	-0.0945543	-0.0045311	-0.0879823	-0.0446314	-0.137772	-0.0525905	0.0359115	0.00778014	0.118709	0.0316206	-0.0384244	0.104303	0.0617946	0.0309199	0.076646	-0.0422674	-0.0917917	0.0802994	0.00810102	-0.0796868	-0.0532559	-0.0185205	0.00520732	-0.00524548	0.0339204	0.149996	-0.00373315	-0.171625	-0.0823237	0.00866865	0.0504266	0.0255321	-0.0268122	0.0143494	0.0523165	-0.0168728	-0.021503	-0.20621	-0.0045869	0.0257278	0.025162	-0.00446349	-0.103671	-0.0388348	0.0734219	-0.0636763
KRT73	-0.108289	-0.81515	0.41844	0.378367	-0.120768	0.0949858	-0.249211	0.151658	-0.0511055	0.109745	-0.119641	0.013468	-0.0287225	-0.0343589	0.152681	-0.106131	-0.0949292	-0.102551	0.136763	-0.0314221	-0.0713579	0.0670856	0.0365811	-0.0907958	0.15297	-0.0100454	0.057893	-0.0156075	0.0164375	0.0331431	0.0839299	-0.0109309	-0.229789	0.0590012	0.116144	-0.00292465	0.00370393	-0.0399644	-0.191163	0.0554735	-0.0159028	0.174837	-0.00376459	-0.12341	0.269152	0.0391809	-0.0145438	-0.219263	0.11223	0.00936717	-0.00658732	-0.0375681	0.135104	-0.30242	-0.0641205	-0.153853	-0.171461	-0.0665255	-0.266414	0.0234213	0.0148597	0.0810499
SNCG	-0.108219	-0.814621	0.41874	0.378056	0.0536237	-0.0442142	-0.0433288	-0.143318	-0.061762	-0.163793	-0.0260617	-0.0699337	-0.0266004	0.0107052	-0.0630366	0.0956505	0.129704	0.083437	-0.206576	0.0559356	-0.0698676	-0.137049	-0.125845	-0.0245109	-0.10005	-0.0558419	0.0683396	0.00879933	-0.0368626	-0.0447529	0.0212522	-0.0721659	-0.0253023	0.122408	-0.0726241	-0.144569	-0.0363139	0.0031753	0.0366179	-0.0469762	0.00753177	-0.0524799	-0.0454639	-0.222206	-0.171503	0.0240966	-0.0728295	-0.0688402	-0.164645	0.0348702	-0.124795	0.0126951	0.0665346	0.274644	-0.0161862	-0.117229	-0.0744581	0.00901034	-0.0109739	-0.0881954	0.0474365	0.104281
ACY1	-0.108202	-0.81449	0.418814	0.377978	0.115889	-0.0256068	0.402585	0.104357	0.0345158	0.0166572	0.0919048	-0.00866234	0.0337388	0.0249026	-0.00598224	0.0821328	0.0849259	0.121845	0.207378	-0.00893162	-0.109746	0.188044	0.0625069	0.0223546	0.0169917	0.0245868	-0.0701386	-0.0027799	0.0509866	-0.0446263	-0.0569605	0.0505873	-0.0271927	0.0336587	-0.0474216	-0.0814047	0.163556	0.0272081	0.0856881	0.0851262	0.238556	-0.172193	0.0319587	-0.0587048	0.0720764	-0.0337947	0.0199295	-0.136007	0.0853258	0.0781821	-0.0522952	0.0339241	0.089225	0.0341801	0.0927326	0.0420438	0.077676	0.0696769	-0.148189	0.0786217	-0.0174053	0.117734
DENND3	-0.108169	-0.814238	0.418958	0.37783	0.0746841	0.133463	-0.177022	-0.188255	0.0876646	-0.442497	0.0524247	0.109377	0.0681235	-0.116717	-0.207812	0.0312741	-0.182271	0.103492	0.32684	0.07818	0.0641524	-0.0242069	0.173747	0.119382	-0.0358024	-0.149333	-0.127111	0.0593533	0.0936401	-0.0187746	0.141218	0.0748918	0.209309	0.102285	0.056164	0.099642	0.0421342	-0.0551652	-0.0216566	0.0368252	0.110666	0.197298	0.0494436	0.166901	-0.145591	-0.0324535	0.15995	0.119636	0.0111778	-0.0777006	0.0529218	0.0697236	-0.00483834	-0.0681507	-0.0367157	0.0928294	0.0060686	0.043935	-0.223484	0.0455836	0.134223	0.15349
AMOTL1	-0.10814	-0.814019	0.419082	0.377701	0.207825	-0.286786	-0.260841	-0.0836181	0.210703	0.0187346	-0.0624404	0.0431285	-0.0274094	-0.0473435	0.0348912	-0.197572	0.0936091	0.0163264	0.104905	0.0312619	-0.0595588	-0.100163	-0.145239	-0.158623	-0.0558334	-0.0904361	0.0225654	-0.0107525	-0.0208336	-0.192665	-0.0299137	-0.0337425	-0.0678533	-0.0614586	-0.0253083	-0.178823	0.0451461	-0.227329	-0.129971	0.00308258	0.243315	-0.0397474	-0.126592	-0.102254	0.0683581	0.0199432	0.0515166	-0.0970381	-0.129035	0.171377	0.0138623	0.0168708	0.104687	0.05127	0.0142381	0.0638452	0.0571599	-0.110031	0.388989	-0.00628741	-0.016363	0.129324
PRSS3	-0.108103	-0.813735	0.419243	0.377534	-0.0249851	-0.162696	-0.0561308	-0.0925981	-0.2284	-0.109994	0.118142	0.165314	-0.0810619	0.175145	-0.195102	-0.235911	0.0806177	-0.0046352	0.174424	-0.0164593	-0.111427	0.13592	-0.210072	-0.141675	-0.049292	0.0113451	0.0802306	0.0104926	-0.132307	0.0372012	-0.0782152	0.0766997	0.0537905	-0.121351	-0.00426355	-0.00844256	-0.0347965	0.0558424	-0.0499068	-0.00742739	0.0573863	0.0662718	-0.0197139	0.0845721	0.00191582	0.00775365	-0.0441281	-0.0514167	0.144835	-0.0966928	-0.112439	-0.100012	0.242596	0.110669	0.161986	-0.0631822	0.139749	0.0403316	-0.134306	-0.0808736	0.167782	0.145989
EBLN2	-0.108092	-0.813651	0.419291	0.377484	-0.000106612	0.0675139	0.35787	0.0310858	0.089675	0.291525	0.119878	0.15529	0.154024	0.0247375	0.0188406	0.118991	0.163657	0.149333	0.110153	0.141705	-0.149097	0.0670671	0.199231	0.0826977	0.151712	0.108776	0.169962	0.240767	0.134475	0.128065	0.225395	0.25628	-0.0508813	0.226679	0.054025	0.196027	0.0905875	0.162638	0.00844589	0.142629	0.087309	0.334959	0.144845	0.329539	0.200187	0.0704676	0.243846	0.0290201	0.412121	0.0941382	0.169009	0.208176	0.0314033	0.139416	0.0666284	0.131069	0.122093	0.0767164	-0.134722	0.0526556	0.0861354	0.223689
SNRPA1	-0.10809	-0.813636	0.4193	0.377475	-3.04149	-2.52864	-2.83922	-2.82443	-2.97381	-2.9681	-2.86202	-2.87709	-2.44626	-2.07989	-2.57833	-2.72989	-1.5561	-2.12184	-2.8675	-2.91283	-3.20312	-2.13189	-2.82681	-2.74342	-2.44714	-3.07991	-2.58352	-2.3705	-2.61163	-2.83234	-2.54485	-2.60186	-3.05983	-2.70681	-2.87377	-1.53622	-2.74306	-2.45616	-2.64767	-3.30571	-2.9377	-2.51432	-3.04936	-2.7588	-3.14395	-3.06512	-1.78304	-2.82875	-2.90316	-2.66747	-2.66136	-2.58753	-3.1212	-2.83251	-2.84378	-2.73506	-2.53891	-2.80713	-2.68098	-2.71593	-2.81147	-2.34513
FITM2	-0.10803	-0.813184	0.419556	0.37721	-0.11293	-0.0785048	-0.0134699	0.0714772	-0.0277528	-0.0209586	-0.0556549	-0.0170599	0.0410459	0.269641	0.202986	-0.128934	0.0876076	-0.00364261	-0.0165954	0.0305782	0.0854782	-0.0608643	0.0664348	-0.0762208	0.0987717	0.0211192	0.0317557	-0.0123415	0.0868376	-0.280236	-0.179437	-0.045691	-0.030501	-0.287922	0.0744327	-0.0764461	-0.11667	0.0346515	-0.0369011	0.00162992	0.17734	0.359473	-0.0698848	-0.0156409	0.00952053	0.0563034	0.106244	0.0487653	0.143613	-0.344528	0.118576	-0.0248731	-0.0153237	-0.0026103	-0.253143	0.0268637	0.0756969	-0.0749222	0.0884591	-0.205566	0.0619579	-0.334685
C9orf64	-0.108019	-0.8131	0.419604	0.37716	0.124449	0.0142463	-0.114681	-0.0123234	-0.0724347	-0.0333869	-0.165211	-0.143398	0.0230682	0.091342	-0.0428576	0.0883683	0.0668835	0.0640852	-0.0776822	0.012168	-0.0385064	-0.0486816	0.0209904	0.0205468	0.150585	0.0192237	-0.0964103	-0.163343	0.0503727	-0.173813	-0.118292	-0.0986686	0.131255	0.210863	0.0268682	0.0637171	-0.00891049	-0.168553	0.0089824	-0.054596	0.0905107	-0.198079	-0.0422253	0.103657	-0.0425894	-0.108482	0.0108862	0.194837	0.240638	0.0736488	0.0156032	-0.114611	-0.0499609	-0.29614	-0.0227196	0.0576168	-0.0892821	-0.0239216	0.243441	-0.0236588	-0.0535249	-0.0667151
C1orf68	-0.10801	-0.813028	0.419646	0.377117	-0.101746	-0.0150598	-0.151936	-0.0113971	0.00827716	-0.113858	-0.0341575	-0.0628077	-0.00292363	-0.171109	0.00217724	-0.100815	-0.0206561	-0.0414562	0.167262	0.0126822	-0.0999097	0.0382303	0.0289941	0.013925	-0.00033784	-0.0288547	0.0129741	0.0113528	0.0203586	-0.0088227	0.0438616	0.05897	0.054571	0.0450977	0.102964	-0.0389395	-0.086307	-0.0180862	0.0590683	0.0501727	0.0728233	-0.14604	-0.0141635	0.0347376	0.061689	-0.0560527	0.00757765	-0.156222	0.0664346	-0.0189743	0.0179547	0.0339932	-0.0179381	0.0289238	0.0260648	0.00648638	0.0407531	-0.0480319	-0.236623	0.0539328	0.0233805	0.0219635
EEF1AKNMT	-0.10797	-0.812721	0.41982	0.376937	0.089917	-0.0572018	-0.146064	-0.286952	-0.208253	-0.188241	0.00944759	-0.0671253	-0.118951	0.137118	-0.187959	-0.217923	0.0436379	-0.160799	-0.0819064	-0.190444	-0.0567006	-0.157739	-0.0775998	-0.067322	-0.0286567	-0.0158071	-0.0224101	-0.0962937	-0.114629	-0.117267	-0.118432	-0.150451	-0.0432149	-0.0551431	0.0986648	-0.104105	-0.105534	-0.125014	-0.16181	-0.157706	0.164927	0.033924	-0.0339122	0.187086	-0.205246	-0.0446882	0.0243456	-0.202798	-0.319979	0.015476	-0.0555636	-0.137333	0.049793	-0.189398	-0.0801249	0.0160613	0.107433	-0.0903755	-0.108943	0.023383	-0.0362229	-0.214729
SMCO4	-0.107967	-0.8127	0.419832	0.376925	0.13581	0.0947809	0.156312	-0.0541616	0.0565385	-0.182658	-0.153368	-0.0445248	0.025176	-0.10319	-0.193405	-0.312106	-0.150028	-0.125432	0.0836649	0.0434204	0.203646	-0.0691596	-0.0416369	0.0166039	0.178047	-0.139478	0.0137048	-0.0401564	0.0176442	-0.046793	0.0773446	-0.0900502	-0.0718858	0.170221	-0.0976951	-0.263294	0.0261725	0.0202368	-0.194593	-0.0448861	0.113436	-0.22415	-0.0668621	-0.091271	-0.0428266	0.0381675	-0.034212	-0.199181	0.0745102	-0.151345	-0.0790817	-0.00441044	0.0405804	-0.215316	-0.128959	0.0503318	-0.075086	-0.110346	0.185972	0.0952483	-0.156009	-0.0142275
FLT3LG	-0.107964	-0.81268	0.419843	0.376913	0.0215783	-0.0813718	-0.325837	-0.352889	-0.157113	0.00952068	-0.471172	0.0446381	-0.134451	0.0227514	-0.256876	0.106183	0.266951	-0.160126	-0.136774	-0.0999211	0.0157954	-0.30918	-0.247026	0.0929241	0.148579	-0.0650365	0.219647	-0.0550981	-0.031326	-0.0676399	0.0133772	-0.0731123	-0.0875876	-0.141359	-0.0606142	-0.0520738	0.0355265	0.0673299	0.0382318	-0.064689	0.0509658	-0.0594768	-0.12269	0.121343	-0.352281	0.00434264	0.124552	0.197869	-0.155051	-0.0311611	-0.0422916	0.00458773	-0.0835212	-0.0302728	-0.0964146	-0.0100029	-0.11269	-0.0624564	0.366124	0.044962	-0.0144619	-0.201895
DAPP1	-0.107957	-0.812625	0.419875	0.37688	0.0862016	0.128715	0.0935971	0.105327	0.243506	0.130215	-0.0495259	-0.116402	0.0982498	-0.00097489	0.360082	0.179065	-0.0291968	0.0086393	0.211665	0.169783	-0.00434373	0.00588007	-0.0641694	-0.0185286	0.138066	0.203135	0.0829379	0.0641156	0.110442	0.087937	0.0708851	-0.103821	0.293238	-0.0923174	-0.128733	0.0622767	0.0828575	0.337071	-0.151702	0.0625789	0.195541	-0.183111	0.0995484	0.162164	0.31927	-0.025611	-0.0626106	0.240441	0.0627805	-0.046653	-0.0156313	0.186918	-0.154272	-0.518988	-0.0554993	-0.0101689	0.123341	0.0399331	0.0713311	0.0701456	0.110874	0.179928
ASPA	-0.107946	-0.812545	0.41992	0.376833	0.0513147	-0.111233	0.229861	0.059257	-0.0990601	0.379654	0.136617	0.0631346	0.0644101	0.171092	0.179748	0.0531923	0.202538	0.174419	0.174681	0.00372447	-0.123704	0.0736129	0.204576	0.0499207	0.110582	0.171445	0.0253157	0.0658766	-0.00178028	0.0819437	0.109586	0.0372954	0.0143118	0.104037	0.21999	-0.000585636	0.0479461	0.221668	0.158607	0.110742	0.182339	0.206648	0.0798518	0.0463405	0.00393839	0.186475	0.120246	0.211619	-0.0597744	0.258801	-0.04883	0.066708	-0.0758731	0.106628	0.176271	0.109894	0.133288	0.102872	-0.257234	0.100507	0.0173724	0.210427
HPSE	-0.10793	-0.812421	0.41999	0.376761	-0.0690745	-0.0514037	-0.154161	0.0705357	-0.183575	0.00400989	-0.24167	0.231584	0.0158217	-0.107333	-0.11368	0.147689	0.154478	0.00422457	-0.0314475	0.00585216	0.006479	-0.181888	0.0420201	-0.0175189	0.0981121	-0.0595679	-0.0891832	0.114197	0.0532246	-0.0842781	-0.016783	0.021481	0.0128169	-0.210896	-0.0454947	-0.0182436	-0.162048	-0.0272412	-0.101636	0.00680222	0.019495	0.213691	-0.0512463	0.0106504	-0.255551	-0.0613385	-0.19334	0.0593868	-0.229658	-0.170217	-0.0985355	-0.0037237	-0.0986757	0.0231954	0.0324033	-0.0915666	-0.102961	-0.105851	-0.0218178	-0.0396502	0.0737258	-0.089355
AARS1	-0.107928	-0.812403	0.42	0.37675	-2.05529	-1.87298	-2.32194	-1.80382	-1.9203	-2.25348	-2.27079	-2.18201	-2.24853	-1.98051	-2.23265	-1.75259	-2.24849	-2.58978	-2.13245	-1.93035	-1.32247	-2.45273	-2.18203	-2.92847	-2.21623	-2.03215	-2.31924	-2.64937	-1.91076	-2.18729	-2.00323	-2.09087	-1.98483	-2.08273	-1.77094	-1.3684	-2.3994	-1.63109	-2.69059	-2.67409	-1.90307	-2.02804	-1.88669	-2.52178	-1.58928	-2.05458	-1.39405	-1.42519	-2.02072	-1.71351	-1.73995	-2.45236	-2.2441	-2.23816	-1.79045	-2.35369	-1.95128	-2.41854	-1.33136	-1.83763	-2.08676	-2.44643
PRR14L	-0.107905	-0.812227	0.420101	0.376646	0.124941	-0.0473399	0.202837	0.0219554	0.0129538	-0.175492	0.0777309	0.28745	0.0990469	0.123146	-0.251501	0.196957	0.145637	0.0244728	0.23583	-0.00904644	0.0662181	-0.208598	-0.0844912	-0.16321	-0.0226135	0.0288542	-0.202742	0.181222	0.136115	0.0487784	-0.126689	-0.137952	-0.0348218	-0.189554	-0.0764079	0.0137025	-0.14606	-0.126617	0.322722	0.0822237	-0.16402	0.238701	-0.104554	-0.159903	-0.571561	-0.0170801	0.146167	0.142818	-0.00634448	-0.159235	-0.010744	0.0452687	0.0910184	-0.00719026	-0.0949729	0.0407657	0.276102	-0.119202	-0.102033	-0.157053	-0.16873	-0.156536
SCNN1G	-0.107798	-0.811416	0.420563	0.376169	-0.195879	0.168516	0.343283	0.0333591	-0.13054	-0.163373	0.0140191	0.161264	0.0277825	0.233443	-0.081989	0.214729	0.0941343	0.0578689	-0.245871	0.0798161	0.0776093	0.0691711	0.0202297	-0.00661217	0.0777121	0.127597	-0.0012144	0.0752432	-0.0352963	-0.021564	0.0916176	0.00969577	0.201258	-0.110514	-0.0195807	0.154533	0.0617913	0.0102258	0.0781521	0.133026	-0.0398021	0.152783	0.00357021	-0.348607	0.0692445	0.0271284	0.16525	0.134402	0.149531	0.0442087	0.0648991	0.0468616	0.0742799	-0.078484	0.0673749	0.0857046	0.12713	0.059659	0.246367	0.0434097	-0.0133708	0.182595
HTATIP2	-0.107783	-0.811301	0.420628	0.376102	0.0380336	0.00918498	-0.11284	0.0521339	0.0652498	0.0155621	0.0924048	0.158163	-0.163476	-0.0765688	-0.0391362	-0.0555826	-0.0294467	-0.0235986	0.0395626	-0.0266704	0.326124	-0.135931	-0.0152955	-0.308868	0.113137	0.0807851	0.121707	0.0987334	0.0652478	0.112004	-0.132007	-0.00228854	0.136368	-0.0509519	-0.0978849	0.070013	-0.00658948	-0.0155447	0.105152	0.125302	-0.233318	0.0851743	-0.0281678	0.039784	-0.122597	0.0441653	-0.110179	0.0634563	0.0775419	-0.117831	0.0617354	0.00944232	-0.172225	0.0153421	0.0521255	-0.0035007	0.0696462	0.11023	-0.200752	-0.0280863	0.118599	0.169415
ITGA1	-0.107777	-0.811251	0.420656	0.376073	-0.0174192	-0.0746794	-0.0208843	0.143365	0.00636527	-0.178346	-0.00524753	-0.059245	-0.102267	-0.246216	-0.516493	-0.288102	-0.235664	-0.144463	-0.0674434	-0.0964453	-0.0653884	-0.193394	-0.164552	-0.150209	-0.189369	-0.186647	-0.0482146	-0.0866571	-0.163623	-0.173794	-0.0834001	-0.161903	0.0414078	-0.321108	-0.178746	-0.0832722	-0.151746	-0.0789888	-0.111414	-0.0201072	0.0321349	0.00840486	-0.106393	-0.119526	-0.290216	-0.16302	-0.119681	-0.448691	0.0568579	-0.0439647	-0.22519	-0.04892	-0.0646135	-0.295258	-0.0937086	-0.0731049	0.100269	-0.0858137	-0.0883603	-0.205354	-0.172752	-0.150784
NHLRC4	-0.107737	-0.810951	0.420827	0.375896	0.0831357	0.0226311	0.0752019	0.221074	0.28937	-0.0125785	0.0518971	-0.0463259	-0.0985296	-0.106707	0.249633	-0.0386211	0.582753	0.0871568	0.00757547	-0.0444675	0.0144683	0.0732635	0.0274826	-0.0107136	-0.143064	0.0484674	-0.0505963	-0.0565481	0.0128825	0.0894081	0.0665074	-0.124401	0.0617076	-0.170829	-0.0216254	-0.153424	-0.0605517	-0.0612105	-0.00489778	-0.0513164	0.267535	0.126394	0.00425505	0.0754304	0.0778112	0.0806253	-0.00411737	0.0342245	-0.218842	0.091925	-0.0445656	-0.159115	0.144314	0.114782	-0.00235352	0.0964664	0.181275	-0.066012	0.0629364	-0.0721839	0.0502711	-0.110134
SMLR1	-0.107721	-0.810827	0.420897	0.375824	-0.0506933	0.00129481	0.0228332	0.0685689	-0.215574	0.0114652	-0.0251154	-0.023567	0.10734	-0.0116003	-0.295265	0.0814229	-0.0522704	-0.0126569	-0.166662	0.062693	-0.0787191	-0.125486	-0.0298719	-0.0780262	-0.091179	-0.0337678	-0.0477938	-0.076878	-0.0392959	0.00139346	-0.128148	-0.0231083	0.156747	-0.0143277	-0.0977824	-0.0640209	0.0707701	0.0318587	-0.000844042	0.0340708	0.0836108	0.0177838	-0.00763314	0.0743724	0.140898	-0.084979	0.0974585	-0.0371708	0.00892578	0.0599741	-0.0737585	0.0187013	-0.1271	-0.11423	0.0144095	0.00645429	-0.00264057	-0.0386204	0.458357	-0.0660857	0.0307666	-0.0211286
GLTP	-0.107683	-0.810537	0.421063	0.375653	0.00906503	-0.187772	-0.156084	-0.359886	-0.386118	-0.365019	-0.202457	0.0963363	-0.332611	-0.21914	-0.214412	-0.33756	-0.202745	-0.170259	-0.310032	-0.278542	-0.247602	-0.300324	-0.0714682	-0.0987241	-0.226306	-0.275022	-0.130494	-0.312675	-0.355937	-0.268024	-0.0626848	-0.223117	-0.278236	-0.0870281	-0.207243	-0.633939	-0.0883199	-0.255058	-0.182585	-0.257986	0.117944	-0.172526	-0.131638	-0.385644	-0.0889437	-0.0718166	-0.213934	-0.199591	0.0749487	-0.470726	-0.13344	-0.226559	-0.357197	-0.0814461	-0.424022	-0.327283	-0.337045	-0.3079	-0.151631	-0.100325	-0.122588	-0.388664
CCNDBP1	-0.107673	-0.810462	0.421106	0.375609	0.100304	-0.161269	-0.118647	-0.17443	-0.0376898	-0.142794	0.154676	-0.120512	-0.0419994	0.00180232	0.161043	0.163146	0.114847	-0.0302912	0.0880822	0.0696147	-0.170501	-0.0117104	0.0886175	-0.0721872	-0.0933014	0.0206298	-0.0175924	-0.00101967	-0.160604	-0.133892	-0.144521	-0.190609	-0.138156	-0.265405	-0.112508	-0.0275438	0.0108349	0.0791093	-0.18076	-0.11758	0.0101263	0.0462819	-0.0621011	-0.178474	0.0332939	-0.0176744	0.0896358	-0.0783562	-0.0109839	0.0794441	0.0673689	-0.0292372	-0.035359	0.0105588	-0.0687852	-0.0103535	0.0642353	-0.0820817	-0.312186	0.0165382	-0.0672273	-0.321171
IL1R2	-0.1076	-0.809906	0.421423	0.375282	-0.4992	0.0214587	0.230079	0.0201622	0.0123332	0.111842	-0.102126	0.0696369	-0.0390876	0.272257	-0.105745	0.141962	-0.0154477	-0.194918	-0.306863	0.0440282	-0.00114273	-0.0458835	0.0605719	0.126229	0.1208	-0.0253616	-0.0568876	0.0721049	-0.0409441	0.0400238	0.0645216	-0.0801471	0.0575017	0.0720553	-0.115559	-0.0952827	0.00812646	0.0663048	-0.054069	-0.0614779	-0.14705	0.264032	0.0248787	-0.00518001	0.0932327	-0.00960259	-0.00585424	-0.0812377	-0.0271987	0.255237	-0.189576	-0.00827782	-0.220148	-0.428329	-0.0964518	0.0715692	0.117119	0.0276988	0.302496	-0.0206982	-0.0484133	0.0681117
ETF1	-0.107598	-0.809895	0.421429	0.375276	-2.31827	-2.01615	-2.34035	-2.06799	-2.73149	-2.57684	-2.6528	-1.16513	-2.56278	-2.39019	-2.35555	-2.4868	-2.4788	-2.19394	-2.14503	-2.2641	-2.59854	-1.90583	-2.0794	-2.5604	-2.12477	-1.75841	-2.59381	-2.06298	-2.08859	-2.4907	-2.30378	-2.29577	-2.28385	-2.59232	-2.30435	-2.69677	-2.45728	-2.39578	-2.62868	-2.93206	-2.07573	-2.44368	-1.89319	-2.06951	-2.60725	-2.56524	-1.61307	-3.03715	-2.55204	-1.77298	-2.47247	-2.67922	-2.71629	-2.25351	-1.79198	-2.51392	-1.6862	-2.4392	-2.39292	-2.26706	-2.08799	-2.35193
TMEM61	-0.10759	-0.809828	0.421467	0.375237	-0.125223	-0.12649	-0.00328217	-0.159821	-0.236665	-0.0167722	-0.126773	-0.0598028	-0.0430229	-0.158394	-0.307115	-0.153023	-0.0819631	-0.116002	-0.163021	0.0520829	-0.163771	-0.128389	-0.170731	-0.0679606	-0.206352	-0.120658	-0.105354	-0.0622185	-0.127485	-0.163877	-0.240847	-0.125798	-0.192981	-0.357926	-0.112959	-0.148373	-0.140449	-0.196761	-0.263439	-0.119307	-0.0685798	-0.0914001	-0.178156	-0.198796	-0.110208	-0.394058	-0.08067	-0.108944	-0.169425	-0.233533	-0.141857	-0.0802096	-0.188195	-0.317435	-0.162546	-0.135584	-0.20053	-0.133309	-0.121064	-0.222487	-0.116229	-0.221948
CFAP44	-0.10758	-0.809753	0.42151	0.375192	-0.178546	-0.136022	-0.0643427	-0.188533	-0.0880382	-0.272742	-0.128182	-0.285407	-0.0457405	-0.0358138	-0.134384	-0.201855	-0.118108	-0.0915365	0.177843	-0.144869	-0.262567	-0.0873415	-0.144094	-0.294345	-0.193402	-0.147651	-0.113426	-0.25771	-0.0889924	-0.179393	-0.146139	-0.135819	-0.162078	-0.211916	-0.240954	-0.161911	-0.113687	-0.143177	-0.097856	-0.0761956	-0.202919	-0.137427	-0.104134	-0.0973468	0.0475615	-0.0947603	-0.120886	-0.483901	0.0359837	-0.101411	-0.167223	-0.0825514	-0.0680513	-0.270583	-0.11142	-0.117438	-0.103061	-0.205085	-0.0128095	-0.0683102	-0.146339	-0.0692839
BORA	-0.107575	-0.809714	0.421532	0.375169	-1.47941	-0.972071	-1.09754	-0.663145	-0.866326	-1.26257	-1.09977	-0.811717	-0.669137	-0.643234	-0.83613	-1.38536	-1.05356	-0.56442	-0.874096	-1.15618	-0.786176	-0.741896	-1.11559	-1.03971	-1.21014	-0.8095	-1.23616	-0.476624	-0.643017	-1.57871	-1.47642	-0.834408	-1.02569	-0.966964	-1.12015	-0.994381	-0.675536	-0.800722	-1.60317	-0.862295	-0.732366	-1.16324	-0.756149	-0.935214	-1.33064	-0.313711	-0.887947	-1.13845	-0.807814	-1.07271	-1.04363	-0.615552	-1.37667	-0.726009	-1.26207	-1.20698	-0.445735	-1.32282	-1.05791	-1.03177	-1.49552	-0.763536
BMP1	-0.107573	-0.8097	0.42154	0.375162	0.17038	0.0260342	0.147479	0.0608512	0.0441225	-0.125668	-0.295049	-0.0283102	-0.152989	-0.00694506	-0.198928	-0.00061066	0.0109669	-0.166332	-0.0524249	-0.0297149	-0.091714	-0.121023	0.00632362	-0.0862233	-0.0627832	-0.0368071	0.028797	0.0508949	-0.0713321	0.115362	0.00310287	0.016392	-0.152284	0.123223	-0.0366577	0.0239748	-0.0182547	0.0340031	-0.0523628	-0.0801899	0.120007	-0.183552	-0.0328946	0.0430349	-0.127351	-0.0317261	-0.135012	0.112409	-0.0624961	-0.0245692	-0.145947	0.0378185	0.0784992	-0.459763	-0.00819351	-0.048269	-0.10923	-0.095102	0.0731788	0.0786435	0.0309938	-0.0189665
RASAL2	-0.107548	-0.80951	0.421648	0.375049	-0.117353	0.0765241	0.0109923	0.234622	-0.151482	0.0702351	0.00796992	0.191244	-0.025185	0.129283	-0.115148	-0.0345309	-0.00759496	0.0377666	-0.0375362	0.0515067	0.146151	0.125593	0.0598341	-0.0161693	-0.06601	0.071348	-0.0209606	0.0312747	0.014373	-0.0251312	0.0720496	0.0835438	0.12917	0.134456	0.0332368	-0.0662074	0.016015	0.196983	-0.160888	0.176189	0.223491	0.023308	0.0271632	0.129534	0.0081616	-0.172782	0.0159802	-0.0706562	-0.073933	-0.00864793	0.143335	0.00638437	0.125211	0.149792	0.0407805	-0.0502387	0.0598909	0.0461348	-0.0252859	-0.0148264	0.0733987	0.230375
DBT	-0.107546	-0.809496	0.421656	0.375042	-0.102905	-0.301477	-0.165658	0.0275599	-0.297928	-0.0173607	-0.327678	-0.153844	0.0563172	-0.123338	-0.156655	-0.0610692	-0.143773	-0.0305469	0.181582	-0.0796894	-0.40748	-0.101854	0.0385495	-0.0870833	-0.136549	-0.0920135	-0.0289878	-0.0253424	-0.0731644	-0.237096	-0.14618	-0.0927985	-0.137035	0.0819193	-0.342979	-0.310028	-0.00481017	-0.00918862	0.0375012	-0.122215	-0.40724	0.0974371	-0.155033	-0.242507	0.0386337	-0.118426	-0.120142	0.045313	-0.279442	0.0315944	-0.262897	0.0374679	0.0671439	-0.0699814	-0.0146307	-0.0822571	-0.0552849	-0.0665825	0.262729	0.0557809	-0.0405758	0.0744084
PROKR1	-0.107507	-0.809195	0.421828	0.374865	-0.215736	0.0296235	0.0201382	-0.0252286	0.0187667	-0.0511663	0.0668727	-0.105199	-0.0418604	-0.0300379	-0.0149133	0.0145126	-0.0509857	-0.102615	-0.0989259	0.0448964	-0.0188648	-0.106494	-0.0817673	0.000288821	0.0213414	-0.0285734	0.111677	-0.0380744	-0.0197221	-0.0648455	-0.106569	-0.0133479	0.107895	-0.193189	-0.0444603	-0.135505	-0.132481	-0.0672683	-0.0935491	-0.0268415	-0.0307183	0.0329241	-0.0285445	-0.034603	0.256839	-0.157733	-0.0374582	0.0324038	0.052021	0.0562424	-0.0540842	0.00474576	-0.120208	-0.00514721	0.00342313	-0.160074	0.0356672	0.0340691	-0.0740459	-0.141243	-0.0830748	0.111065
GML	-0.107489	-0.809063	0.421903	0.374787	-0.279405	-0.237065	-0.0926219	-0.326392	-0.0663965	-0.144719	-0.18166	-0.220087	-0.170233	0.17133	-0.235494	-0.345817	-0.261829	-0.317037	-0.44288	-0.411601	-0.711231	-0.259478	-0.36624	-0.615841	-0.202246	-0.207057	-0.387439	0.0390331	-0.0532717	-0.372418	-0.00805798	-0.26264	-0.0418056	-0.173548	-0.0779267	-0.179664	-0.234236	-0.519229	-0.149691	-0.129635	-0.0170295	-0.234091	-0.401188	-0.0192367	-0.00352336	-0.205542	0.00669138	0.483812	-0.113571	0.0432027	-0.29785	-0.256143	-0.333141	-0.292531	-0.230611	-0.140886	-0.134072	-0.433676	-0.207442	-0.172646	-0.0875364	-0.00732248
FAM20C	-0.107403	-0.808409	0.422276	0.374403	-0.214695	0.0521094	-0.0823513	-0.164815	-0.00981346	-0.192307	-0.123855	0.181282	-0.0321393	-0.0373455	0.210735	-0.253519	-0.0530367	-0.0653637	0.00762805	0.0601384	0.154542	-0.0117238	-0.0681218	0.000458545	0.0547957	0.0365961	-0.0774241	-0.0219356	-0.0292638	0.0290828	-0.0879421	-0.0831657	-0.117111	-0.197202	-0.0495298	-0.046462	-0.104145	-0.12051	-0.0576336	-0.231923	0.450218	0.00925562	-0.0224583	0.122505	-0.273208	-0.171888	-0.0350884	0.0636089	-0.210886	-0.0608281	0.134805	-0.270458	-0.264399	-0.119925	0.0188167	0.0118294	-0.168895	0.0442087	-0.17497	-0.00304527	-0.0211648	0.0232255
MRPL36	-0.10735	-0.808005	0.422507	0.374166	-1.16943	-0.708506	-0.690861	-0.750382	-0.553005	-0.585333	-0.487312	-0.822276	-0.687862	-0.507647	-1.04937	-0.84108	-0.843631	-0.896943	-0.862423	-0.663805	-0.975101	-0.846542	-0.322792	-0.238885	-0.627325	-0.475168	-0.45186	-0.878943	-0.486496	-0.868201	-0.455084	-0.616634	-1.04173	-0.859401	-0.823317	-0.748505	-0.526639	-0.698934	-0.624006	-0.391975	-0.291495	-0.661659	-0.702625	-0.605814	-0.645074	-0.584438	-0.860079	-0.72518	-0.712475	-0.535397	-0.282282	-0.651767	-0.503682	-0.863333	-0.648503	-0.957269	-0.280924	-0.34838	-0.813159	-0.654839	-0.484745	-0.78978
SLC52A1	-0.10725	-0.807242	0.422942	0.373719	-0.120211	-0.0957366	0.0952077	-0.0611036	-0.126649	0.131534	-0.199321	-0.0666486	-0.0205795	0.028027	-0.117416	-0.12901	-0.0698733	-0.188564	0.116449	0.00398212	-0.0696156	-0.166265	-0.0855221	0.0677466	-0.0501813	-0.0415298	-0.299337	0.0826037	0.010687	-0.0389969	0.0789752	-0.0467545	-0.201432	0.154909	-0.0487081	-0.00161134	-0.0653436	0.057392	-0.267447	-0.0227027	-0.111158	-0.0999759	-0.0292693	-0.0437211	0.0670467	0.0219735	-0.11074	-0.19116	-0.152433	-0.0845316	-0.0665075	0.0897405	-0.0798507	-0.138667	-0.124359	-0.139257	-0.0658964	-0.136975	-0.123899	0.00509157	-0.00283076	0.145725
NKTR	-0.107239	-0.807159	0.42299	0.37367	0.0311605	-0.0659739	0.0398663	-0.0928087	-0.0600952	0.0869508	0.0272536	0.0968454	0.0585478	0.0125988	-0.1204	0.0925895	0.156128	-0.144626	-0.0183687	0.130187	-0.133365	-0.028234	-0.0643888	-0.0161536	0.0334664	0.0224952	0.0811651	0.0185856	-0.0842001	0.0651164	-0.0180865	0.0924842	0.0756509	-0.202237	-0.270691	0.035544	0.0479686	-0.116714	0.242831	-0.0941555	-0.0414855	-0.113366	-0.149333	0.0939892	0.0118696	0.0259755	0.0737678	-0.0592577	0.231677	-0.245759	0.0830638	0.0254982	0.120159	-0.0956835	0.14219	0.0513474	0.0193096	-0.0352852	-0.258645	-0.0857395	0.0945889	-0.0621752
MASP1	-0.107224	-0.807042	0.423057	0.373601	0.0428296	0.0316416	0.160193	-0.186885	-0.0716446	-0.0700729	-0.0730441	0.0837261	0.10111	-0.0863958	-0.0346802	-0.132862	-0.0249994	-0.00940818	-0.265383	0.127706	0.129398	-0.00973303	0.0396284	0.13871	-0.0148537	0.0365681	-0.0535653	0.0945251	-0.0772677	0.0553203	0.0242096	0.0198908	-0.113973	-0.0846949	-0.0759797	0.0792972	-0.0134873	0.145642	-0.20582	0.0265413	0.061835	0.178354	0.0439727	-0.303908	-0.108814	-0.00891335	-0.108543	-0.0179315	0.0172627	0.175361	0.0284012	0.0235529	0.0377134	-0.140226	0.00520566	0.004882	0.0782823	0.0337928	-0.120055	-0.057557	0.0112574	-0.0225954
FHDC1	-0.107217	-0.806993	0.423085	0.373572	0.184876	0.112532	0.483461	-0.164276	-0.00278176	0.120085	0.183609	0.37582	0.27159	0.0634604	-0.0189415	0.142149	0.513343	0.227993	-0.271406	-0.120642	-0.0649113	0.208777	0.280563	0.320223	0.159601	0.243591	0.21499	0.16207	0.149856	0.131675	0.234542	0.135611	0.0773508	0.262475	0.0740937	-0.0430581	0.178131	-0.000952455	0.228794	0.135769	0.22205	0.252216	0.224211	0.0331338	0.0339005	0.225169	0.0885834	0.0284787	0.0333997	-0.161417	0.184588	0.217094	0.234016	0.1849	0.218353	0.263867	0.0424895	0.250684	0.248462	0.123561	0.0914031	0.190129
ZNF627	-0.107213	-0.806959	0.423104	0.373552	-0.0306741	-0.0690132	-0.00950198	0.0757792	0.0877437	0.0293514	-0.213086	0.00973763	-0.126246	-0.182639	-0.208416	-0.0124525	-0.0571919	-0.0796879	-0.183838	-0.112385	-0.152658	-0.0961848	-0.23161	-0.221864	-0.0439804	-0.13437	-0.000734051	0.0114646	0.00235165	-0.0398285	-0.110486	-0.0843655	-0.113719	-0.0768327	-0.0137653	-0.0472555	-0.154274	0.0700851	-0.154254	-0.169924	-0.161042	-0.12583	-0.0716066	0.000505004	0.206731	-0.104251	-0.0984445	-0.0176572	-0.0747229	-0.0922089	-0.194985	-0.0464127	-0.0786196	-0.309819	0.00221862	-0.0456606	-0.121423	-0.145806	-0.165741	-0.00975426	-0.122942	0.0368484
BNIP5	-0.107193	-0.806807	0.423191	0.373463	0.017135	-0.0862734	-0.0416079	0.176894	-0.0296955	0.192698	-0.218321	-0.167682	-0.0370852	-0.0233361	0.155647	0.0830658	0.0522889	-0.0104002	-0.0723187	-0.167041	0.121359	-0.0336534	-0.101762	-0.103731	0.0418698	0.0538884	-0.0812348	-0.0890553	-0.0298728	-0.0493593	-0.115045	-0.0019003	0.0354556	-0.195063	0.119373	-0.115531	-0.162287	0.0643748	-0.107019	0.0407811	0.151398	-0.229395	-0.0044475	0.143877	0.00372375	-0.121738	0.0247024	-0.10623	0.0240451	0.0761207	0.0736699	-0.143951	-0.207713	0.241325	0.110476	0.0322888	0.163142	-0.0091997	-0.369653	-0.0352203	-0.0406083	-0.0593601
RSL24D1	-0.107173	-0.806659	0.423276	0.373377	-1.91825	-1.99612	-1.92898	-2.01066	-1.93346	-1.93382	-1.93096	-2.12542	-2.06885	-1.76408	-2.02393	-2.04617	-2.24959	-2.45696	-1.97997	-1.69093	-1.78096	-1.97501	-2.50088	-1.88782	-2.30601	-1.92064	-1.85988	-2.14776	-2.1729	-2.02161	-2.07717	-2.02185	-2.08432	-1.89809	-2.09042	-2.53446	-2.2406	-2.00362	-2.03953	-1.65632	-1.64573	-2.02302	-2.47065	-1.81964	-1.49722	-1.41733	-1.59431	-2.03992	-1.91281	-2.14524	-1.96525	-2.11651	-2.11535	-1.95805	-2.06159	-2.07816	-1.86514	-1.42445	-1.80412	-2.00124	-2.02105	-2.18401
TMEM18	-0.10715	-0.806481	0.423377	0.373272	0.19166	0.0103973	-0.0301949	-0.21477	0.0480718	-0.139532	-0.0563462	0.33399	0.0906614	0.0102017	-0.0272804	0.0644235	-0.0761935	-0.0400838	0.177071	-0.0639315	0.0530766	-0.249341	0.100551	0.157484	0.0818391	0.0813235	-0.193012	-0.102616	-0.122167	0.0629566	-0.00174438	-0.0301817	-0.0792297	-0.14818	-0.0533411	-0.0713644	0.0950321	-0.162664	-0.195705	-0.0240551	-0.0445631	0.0112639	0.00715987	-0.0441917	-0.099769	-0.0610949	-0.0380293	0.140513	-0.0768995	-0.0395065	0.206445	-0.0837319	-0.0406529	-0.352967	-0.053758	0.0948491	-0.047739	0.0198271	-0.092977	-0.170173	0.0324049	0.100229
NUDT22	-0.107149	-0.806474	0.423382	0.373268	0.021301	-0.0109191	-0.468648	-0.212292	0.115497	-0.0159065	-0.501723	-0.159881	-0.111801	0.0814161	-0.0835341	0.118017	-0.0597073	-0.133531	0.0798074	-0.0890243	-0.00837327	-0.208904	-0.0864074	-0.121605	-0.101647	-0.117276	-0.07719	0.0143732	-0.0448747	-0.158417	-0.0378085	-0.274871	-0.253936	-0.226882	-0.299227	-0.113133	-0.126915	-0.164688	-0.139023	-0.2887	-0.0602703	-0.113797	-0.0904381	-0.0341605	-0.484163	-0.255572	-0.0566951	-0.0453535	-0.194728	-0.180688	-0.148286	-0.0531282	-0.310069	-0.250045	-0.222655	-0.120638	-0.201661	-0.102932	0.313239	-0.0964805	-0.31143	-0.0322173
RPRM	-0.107124	-0.806282	0.423491	0.373155	0.25144	0.121803	0.0687559	0.152194	0.0780747	0.201339	-0.132386	0.158663	0.212949	0.073851	0.181132	0.0746719	0.123384	0.0460096	0.121458	0.0746417	0.103444	-0.0156663	0.0743626	0.156788	0.026145	0.0995447	0.0931221	0.148452	0.170688	0.0148481	0.0801728	-0.0161518	0.0889741	0.252027	0.0500488	0.132414	0.0844975	0.128513	0.253667	0.109874	-0.187729	0.102713	0.0681453	0.248783	0.12717	0.0129591	0.129838	0.224086	0.0835386	0.142666	0.122409	0.117547	0.0620632	0.121615	0.0391866	0.104852	0.108952	0.0660522	-0.266549	0.0737247	0.0508309	0.214465
ALLC	-0.107076	-0.805919	0.423699	0.372943	-0.22326	0.0786636	-0.0496255	-0.0868278	-0.114749	-0.281153	-0.215501	-0.0316896	-0.0649427	0.132192	-0.134665	-0.0592209	-0.184721	-0.0296356	0.0604217	-0.0922763	0.183131	-0.093879	0.024778	-0.0367347	0.120951	-0.149193	-0.190099	-0.0841744	0.000131164	-0.0465141	-0.0681246	-0.13289	0.0596209	0.0348462	-0.28694	0.0486704	0.068777	-0.037104	-0.154458	-0.0994227	-0.117671	-0.224459	0.0306871	-0.0553286	-0.140247	-0.0751023	-0.0636716	-0.0426806	0.120877	-0.111378	0.0334093	-0.0824945	-0.102062	-0.261254	-0.169711	-0.0131034	-0.0254155	-0.0931674	-0.0462906	-0.0103826	0.0676119	-0.140161
ZNF207	-0.107017	-0.805464	0.423959	0.372676	-2.06175	-2.51831	-2.07468	-2.38996	-2.30826	-1.76174	-2.35657	-2.51151	-2.4281	-2.74342	-2.62025	-2.15995	-2.30622	-2.6529	-2.2614	-1.74094	-1.91614	-2.00316	-2.05657	-2.01641	-1.81947	-1.81215	-2.3432	-1.74317	-1.96524	-1.52015	-2.28321	-2.02647	-1.64524	-2.33835	-2.19839	-2.52984	-2.46272	-2.16582	-2.36685	-2.71613	-2.18154	-1.99511	-2.11982	-2.46253	-2.09641	-1.91601	-1.53168	-1.96435	-1.44952	-1.96388	-2.25322	-2.11349	-2.10276	-2.27428	-2.07035	-1.8439	-2.31553	-2.11541	-1.94629	-2.37865	-2.29649	-1.8659
UBA2	-0.106991	-0.805267	0.424071	0.372561	-1.51906	-1.17315	-1.06878	-0.987239	-0.745832	-1.34701	-0.718966	-1.0908	-1.34451	-1.43192	-1.25939	-1.10643	-0.716861	-1.29418	-1.06851	-1.60754	-1.42494	-1.33382	-1.03997	-1.15588	-1.34589	-1.38744	-1.08766	-1.44223	-1.04801	-1.08357	-1.35989	-1.0656	-1.25251	-1.14356	-1.3317	-1.42577	-1.26855	-0.853545	-1.07748	-1.10572	-1.23759	-0.832122	-1.26889	-0.633422	-1.01015	-0.915861	-1.47163	-0.473622	-0.737441	-0.891108	-0.622145	-1.69664	-1.3053	-1.28069	-1.29956	-1.13819	-0.75914	-1.12379	-1.43088	-1.10843	-1.6259	-0.917894
KIF3B	-0.106883	-0.804451	0.424539	0.372083	-0.0616139	-0.0483559	-0.251472	0.102525	0.101075	-0.295874	0.0712019	0.00761805	0.0682086	0.120457	-0.242478	-0.0799759	0.253125	0.0204306	-0.114007	-0.0600936	-0.0222007	-0.0472924	-0.0397274	0.00770469	0.0244441	0.0677796	-0.206123	-0.0398097	0.0731603	-0.0942453	-0.0330391	0.0453164	0.172808	-0.299653	-0.126415	0.0826144	-0.0456693	-0.171325	-0.0707734	-0.0744961	-0.364102	-0.0134448	-0.00203863	-0.0281665	-0.219712	-0.0347698	-0.148808	-0.0429949	0.0794019	0.0304955	0.00217852	-0.135961	-0.143756	0.190125	-0.0873017	-0.0390853	0.109219	0.0267602	-0.403921	-0.122421	-0.0832449	-0.0764423
IER3IP1	-0.106861	-0.804279	0.424637	0.371982	0.0251439	-0.739021	-0.572579	-0.692863	-0.471924	-0.395634	-0.121927	-0.23781	-0.206589	-1.17217	-0.0242961	-0.393867	-0.263466	-0.333624	-0.246389	-0.0388112	-0.806554	-0.38126	-0.186807	-0.0436891	-0.0249486	-0.0742346	-0.231602	-0.562658	0.0374348	-0.777318	-0.168056	-0.364793	-0.315906	-0.56619	-0.314596	-0.0228786	-0.12301	-0.0559837	-0.299799	-0.19279	0.0514879	-0.273907	-0.374856	-0.254406	-0.0695152	-0.559561	0.227647	-0.387574	-0.103617	-0.211738	-0.229821	-0.0774987	-0.326523	-0.615658	-0.222633	-0.0949941	-0.180029	-0.194032	-0.291324	-0.16181	-0.0776837	-0.162658
ACHE	-0.106835	-0.804081	0.42475	0.371866	-0.159353	-0.177893	-0.465509	-0.23178	-0.0725853	-0.257193	-0.43981	-0.296379	-0.261759	-0.314566	-0.0824175	-0.104821	-0.19007	-0.0689214	-0.510275	-0.217374	-0.0541256	-0.352666	-0.227625	-0.059268	-0.0798072	-0.155521	-0.202889	0.0883242	-0.120984	-0.0782373	-0.224974	-0.332792	-0.30347	0.131548	-0.207456	-0.701658	-0.18159	-0.149874	-0.0206527	-0.160014	-0.136732	-0.326297	-0.184209	-0.542457	-0.149661	-0.146864	-0.382859	-0.546477	-0.276952	-0.0567559	-0.305698	-0.142347	-0.203924	-0.487622	-0.251301	-0.144934	-0.422464	-0.278317	-0.126628	-0.239246	-0.0615209	-0.369269
SLU7	-0.106812	-0.803907	0.42485	0.371764	-1.63811	-1.81221	-1.27662	-1.3375	-1.75643	-1.96389	-2.15246	-1.29655	-1.35504	-1.12731	-1.43775	-1.98028	-1.4671	-2.05263	-1.26669	-1.3722	-1.96311	-2.14311	-1.16657	-1.40348	-1.4731	-1.35176	-0.91203	-1.76003	-0.850244	-1.88316	-1.78416	-1.3032	-1.649	-1.8599	-1.65654	-2.13769	-1.40325	-1.66368	-1.82699	-1.1485	-1.70364	-1.60116	-1.92691	-1.38723	-1.44646	-2.26888	-1.78672	-1.52446	-1.98877	-1.78995	-1.943	-1.84108	-1.72849	-1.52333	-1.73694	-1.9565	-1.66029	-1.60471	-1.66321	-1.40703	-1.54074	-1.30814
ASB9	-0.106811	-0.803902	0.424853	0.371761	0.174178	0.128668	0.179118	0.00781069	0.00166266	0.0943734	0.0924484	0.0745652	0.0936634	0.161265	0.0597175	0.148102	0.0195019	0.0262836	0.0168688	0.0293839	-0.0413645	0.0120343	0.150961	0.0852795	0.0709465	0.106525	0.0242475	0.0281281	0.0388313	0.115462	0.105213	0.0715311	0.0208315	0.051027	0.0559869	-0.0120647	0.115724	0.101813	0.111109	0.101987	0.190489	0.0260417	0.0827358	0.102749	0.148004	0.0938576	0.226967	0.0884562	0.179028	0.205479	0.0795445	0.088422	0.0396202	0.035361	0.057369	0.0793968	0.0180377	0.116871	-0.0444925	0.177635	0.0396832	-0.0580779
MIA3	-0.106752	-0.803448	0.425113	0.371496	-0.0272889	0.04421	0.0618915	-0.284306	-0.041613	0.113722	-0.206342	0.138036	-0.0772919	0.263291	0.144083	0.0367631	0.0794981	-0.0526446	0.269954	-0.0331028	0.0880439	-0.086415	0.0538373	0.0718822	0.0763863	0.0218343	0.0684732	-0.0531297	0.00617914	0.157446	-0.0206693	-0.0361474	0.0491006	-0.00417546	-0.0459298	-0.106022	0.120755	0.319639	-0.106832	-0.00373343	0.194908	0.00796077	0.00442771	0.18231	0.215433	0.0401866	0.0188842	0.0018342	0.00200857	0.0517529	0.0530915	0.0472756	0.102499	0.125069	0.0436241	-0.0462031	0.0321053	0.121868	0.0783273	0.0496359	0.06823	-0.00619598
ANKRD39	-0.106733	-0.803302	0.425197	0.37141	-0.248702	-0.198188	-0.505709	-0.408267	-0.40139	-0.52979	-0.684294	-0.206037	-0.0562556	-0.064207	-0.366593	-0.0478994	-0.249898	-0.121601	-0.366018	0.00637763	-0.087266	-0.457245	-0.13225	-0.0863086	-0.333977	-0.132783	0.030952	-0.171165	-0.0145256	-0.201971	-0.111483	-0.136074	-0.0369711	-0.273284	-0.199174	-0.260721	-0.119156	-0.291194	-0.206985	-0.0236706	-0.484736	-0.0896224	-0.0570371	-0.152374	-0.303436	-0.0689563	-0.150039	-0.276506	0.112284	-0.136474	-0.182455	-0.0460962	-0.037715	-0.280262	-0.185311	-0.185524	-0.0660627	-0.159513	-0.00681304	-0.216649	-0.178989	-0.0640385
FIGNL1	-0.106719	-0.803201	0.425255	0.371351	-0.0961946	-0.0446605	0.0420302	-0.131901	-0.0550359	-0.0308353	-0.26568	-0.135305	-0.194432	-0.230019	0.0731938	-0.145126	0.0212046	-0.294808	0.0869944	-0.246811	-0.0838623	-0.265194	-0.113684	-0.0636039	-0.0654208	-0.149916	-0.108578	-0.185187	-0.103789	0.0182679	0.0124699	-0.348123	-0.000387363	-0.0242604	-0.200021	0.155544	-0.222797	0.120839	-0.0791028	-0.203769	0.0635473	-0.149292	-0.137641	-0.163243	-0.418498	-0.0496726	-0.0304063	-0.525372	-0.46819	-0.0339123	-0.245813	-0.0537319	-0.0804193	-0.11686	-0.399346	-0.385873	-0.0869229	-0.103855	-0.166387	-0.000151303	0.0843831	-0.00574829
ZDHHC23	-0.106685	-0.802942	0.425403	0.371199	0.0510706	0.0592885	0.162497	-0.218579	0.0545584	0.278605	-0.0172857	0.121916	0.0805116	-0.0333095	0.00848223	0.125268	0.256233	0.053674	0.127026	0.0877858	0.0478359	0.110862	0.158461	0.101061	-0.106833	0.135653	0.0550853	-0.012566	-0.0424772	0.0352143	0.00707645	0.044147	0.340517	-0.110431	-0.0548997	-0.12598	0.108574	0.177377	-0.0163335	0.148043	-0.225876	0.090105	0.0611852	0.156426	-0.000141657	0.0538674	0.097656	0.0116039	0.10093	0.0786255	0.0555657	0.0375455	0.0615467	0.12888	0.0583411	0.0815702	0.136265	0.0680647	-0.0218543	0.0782039	0.107827	-0.0617127
SLC47A1	-0.106653	-0.802698	0.425543	0.371057	0.0328745	-0.176949	-0.0753962	-0.293982	0.101221	-0.199468	-0.281919	-0.127143	-0.0735761	-0.100836	-0.0414546	-0.171419	-0.0162928	-0.281891	-0.125434	-0.094389	-0.226396	-0.144917	-0.0145936	-0.193697	-0.158864	-0.141567	-0.0484757	-0.156335	-0.103959	-0.254333	-0.0233422	-0.0963456	0.0362356	0.0553045	-0.101218	-0.0118413	-0.242862	-0.0476305	-0.274469	-0.13034	-0.108772	-0.225757	-0.129389	-0.0353475	0.103893	-0.0220397	-0.0720199	0.0108228	-0.0140521	-0.091439	-0.122501	-0.0278155	0.0422461	-0.0775865	-0.139695	-0.102343	-0.0745766	-0.129835	0.0895366	-0.0557786	-0.13466	-0.0143003
GBX2	-0.106624	-0.802478	0.425669	0.370928	-0.114166	-0.0206535	-0.150285	-0.417572	-0.0271454	-0.220002	-0.333375	-0.144433	-0.0621427	-0.210628	-0.126605	-0.235221	-0.0011583	-0.0945276	-0.218237	-0.0443585	-0.13966	-0.0921684	0.0274816	-0.0667623	-0.081579	-0.0885792	-0.109939	-0.111349	-0.144224	-0.0371768	-0.087693	-0.00190573	-0.0974386	0.039296	-0.0782977	-0.093555	-0.0683568	-0.24679	-0.0961037	-0.134258	-0.0771722	-0.338245	-0.0755992	-0.115836	0.0447596	-0.109393	-0.185493	-0.0538043	-0.0269963	0.0199181	-0.0241513	-0.133136	-0.150843	-0.24133	-0.0811086	-0.0411447	-0.222522	-0.0735919	-0.239349	-0.0697443	-0.120695	-0.11539
SPTBN2	-0.106582	-0.802155	0.425854	0.370739	-0.221816	-0.0388713	-0.021924	-0.00605738	-0.207234	-0.0608347	-0.134385	-0.140711	0.118562	0.126392	-0.227202	-0.154057	-0.0399994	0.0156715	-0.00966906	0.00816578	-0.0631652	-0.0441616	-0.113121	-0.0338984	0.109992	0.0870813	0.0299532	-0.0384264	-0.0199965	-0.0965048	0.00209276	0.040439	-0.124428	0.0150635	-0.0151067	-0.0708229	0.0144674	-0.0976295	-0.0872562	-0.00555802	0.0529427	-0.0121421	-0.00300738	0.149893	-0.282153	-0.0875056	-0.0044628	-0.169583	0.125192	-0.0338469	-0.0101554	-0.0307375	-0.0505371	-0.183814	-0.0385977	0.0123342	-0.0450289	0.000919374	0.205822	0.0515397	-0.234754	-0.012217
SH3PXD2B	-0.106515	-0.801647	0.426146	0.370442	0.254473	0.0267712	0.0773304	-0.111129	0.18771	-0.121822	-0.0999402	0.0308028	0.06192	0.00195671	-0.151785	-0.0240537	0.0660374	-0.0237498	-0.0621502	-0.0976483	0.118722	-0.140212	0.138866	0.0916608	0.00517287	0.103153	-0.0207764	0.0564935	-0.0922292	0.159762	0.0650224	0.0564642	0.16597	0.185381	0.0824897	0.203501	-0.00967909	0.158759	0.13654	-0.062817	-0.0566702	0.0430364	0.0475445	0.12613	0.07069	0.0309063	-0.122381	0.0890057	0.118092	0.0378134	-0.0232259	0.0151359	0.0922123	-0.195307	-0.0039302	0.0773319	-0.074098	0.0780016	0.169207	0.227717	0.0814834	0.027472
CLN6	-0.106509	-0.801599	0.426173	0.370414	0.0243043	-0.112277	-0.231096	-0.20038	-0.124246	-0.100114	0.120247	0.239667	-0.0285807	-0.222075	-0.15502	-0.130647	0.0160428	-0.102675	-0.324861	-0.127668	-0.0973789	-0.0754673	-0.155792	-0.153233	-0.313575	-0.0648752	-0.170105	-0.124351	-0.241882	-0.0414754	-0.228422	-0.0481089	-0.110016	-0.103998	-0.0750791	-0.209148	-0.194452	-0.14892	-0.26321	-0.117958	-0.0724983	-0.312682	-0.0299027	-0.0829363	-0.0966019	-0.0310682	-0.316206	-0.275688	-0.103847	-0.205925	0.203694	-0.21499	-0.0504941	-0.0221587	0.0392953	-0.0617126	-0.00792064	-0.134904	-0.314943	0.130941	-0.0866197	-0.0385772
L3HYPDH	-0.10649	-0.801457	0.426255	0.370331	-0.00597678	-0.235827	0.049084	-0.212205	-0.157377	-0.200727	-0.0242282	-0.311292	0.0457046	-0.15175	0.0314457	0.0336601	-0.181689	0.0236353	-0.406466	-0.2053	-0.0356317	-0.203122	-0.0957585	-0.14076	-0.116344	-0.113202	-0.00117376	-0.189203	-0.113879	-0.168395	-0.235255	-0.130338	-0.189956	0.240748	-0.0285963	-0.246042	-0.205821	0.011368	-0.235124	-0.05463	-0.062709	0.0123628	-0.0567557	-0.195256	-0.190162	0.0778462	-0.192925	-0.0885817	0.054141	-0.0874443	-0.103604	-0.136719	-0.290066	-0.0617376	-0.28182	-0.0882322	-0.259422	-0.0250291	-0.300975	0.157264	-0.106087	-0.4376
PKD2	-0.106482	-0.801397	0.42629	0.370295	-0.00268743	0.0461679	0.197025	0.372064	-0.0385362	-0.0282445	0.0712889	0.0871554	-0.0773376	0.0775495	-0.353396	0.0547304	0.0833391	0.0480805	-0.127024	-0.0222732	-0.0505456	0.0836583	0.00139578	0.00425186	-0.0841064	0.00526501	0.20676	0.000468755	0.00410951	-0.131668	0.146545	0.0137696	0.196016	0.321513	0.102994	-0.0536615	-0.0183432	0.0987254	-0.000157508	-0.0311997	-0.303964	0.0837172	0.0254192	-0.0261586	0.0771194	0.0299795	0.126991	0.225471	0.126231	-0.0310816	-0.0498489	0.0572706	0.249715	0.371605	-0.0121341	0.0555398	-0.104745	0.082313	-0.26368	0.204104	0.0957034	0.0718664
PPP2R3A	-0.106481	-0.801383	0.426297	0.370288	0.0346542	0.00740794	0.0176312	0.0332411	0.0188134	0.018017	-0.124367	-0.141464	-0.0209293	0.085478	0.0376023	0.0597209	-0.167941	-0.019368	-0.0701727	0.0641849	0.0886563	-0.0981598	-0.0883681	-0.00821676	0.0839334	0.00903926	0.0445671	0.169804	0.0118739	-0.0139227	0.0303348	-0.085305	-0.115962	-0.0488311	0.0542562	-0.0567194	0.0969684	-0.0909399	0.0944146	-0.052142	-0.0449493	0.101295	-0.0487118	0.0197895	0.00539929	0.112051	-0.0617208	-0.0573176	0.0968263	0.0747939	-0.0537992	0.103674	-0.159687	-0.10163	0.0814775	-0.0124017	-0.0196406	0.0157361	-0.246085	-0.0567972	0.0487685	0.0921155
KCTD4	-0.106479	-0.801373	0.426303	0.370281	0.0380072	0.0300033	0.0390423	0.125145	0.0805457	0.0683678	-0.0401333	-0.160332	0.0891674	-0.0534003	-0.0620116	-0.0193542	0.0904066	-0.0521382	-0.238068	0.0547064	-0.00327627	-0.0634283	0.0618873	0.0412718	0.0337448	0.0281661	0.0832271	0.147798	0.0971321	0.12794	-0.0229376	0.0894301	0.0452034	0.19167	-0.0513981	0.239271	0.0309033	0.0320583	-0.0190548	0.0184731	0.0690188	0.133292	0.0563315	0.0344918	0.182082	0.0363404	0.0199202	0.0414577	0.03433	0.0723808	-0.0423803	0.0294398	-0.0678723	-0.0413725	0.147162	0.0570154	0.0267961	0.0153059	0.0892697	0.117977	-0.0462708	0.117228
C12orf49	-0.10646	-0.801229	0.426386	0.370197	-0.689543	-0.185491	0.0671588	-0.256737	-0.326206	-0.201287	-0.126738	-0.234027	-0.423342	-0.262167	-0.101029	-0.290134	-0.218495	-0.320665	-0.121328	-0.319013	-0.420553	-0.211159	-0.188223	-0.608089	-0.456098	-0.0938795	-0.14862	-0.174816	-0.0627816	-0.19379	-0.106754	-0.160058	-0.291029	-0.151335	-0.270643	-0.544173	-0.282038	-0.805123	-0.0392162	-0.429015	-0.170402	-0.212315	-0.612303	-0.661241	-0.25039	-0.125597	-0.13951	-0.242437	-0.442186	-0.816746	-0.191012	-0.0123502	-0.452669	-0.238328	-0.321494	-0.2199	-0.310105	-0.136212	-0.241846	-0.144127	-0.192188	-0.307344
ATPSCKMT	-0.106377	-0.800592	0.426751	0.369825	0.0580458	0.094628	0.155148	0.165366	0.0565898	0.0506704	0.102802	0.0364812	-0.0119479	0.174549	-0.322257	0.012552	0.0778941	0.186703	0.0751003	0.0436528	0.226447	-0.0835476	0.109804	0.112556	0.0925172	0.130863	0.0660939	0.0322009	-0.0216441	0.0442164	0.204413	-0.0222808	0.0616501	0.0652817	-0.0422722	0.278612	-0.0489261	0.0652195	0.0795904	-0.0204413	0.119512	0.114801	0.090979	0.0429563	-0.198746	0.181486	0.0664568	0.105131	0.109613	-0.0103329	0.117281	-0.00389632	-0.103879	0.0451991	0.0155883	0.0612813	-0.0761761	0.128799	0.0331245	0.100543	0.170113	-0.049561
RBX1	-0.106368	-0.800527	0.426789	0.369787	-0.978551	-1.37391	-1.61353	-1.49661	-1.19705	-0.757405	-2.01575	-1.49464	-1.12123	-0.503644	-0.872249	-1.42442	-1.46519	-1.23414	-0.884488	-1.21202	-1.78044	-1.22184	-1.70556	-1.85776	-1.22318	-1.12192	-1.1699	-0.974211	-1.37752	-1.51532	-1.49858	-1.49901	-1.47467	-1.35678	-1.11352	-1.30074	-1.41234	-1.23656	-1.06446	-1.41169	-1.51562	-1.3384	-1.95334	-1.27035	-2.11474	-1.79185	-1.34746	-1.20554	-1.10293	-1.19687	-1.25891	-1.01333	-1.70415	-1.45172	-1.23299	-1.3872	-1.20985	-1.41341	-0.689294	-1.35615	-1.17298	-1.16016
ATP1B1	-0.106335	-0.800275	0.426934	0.36964	-0.142143	-0.251408	0.0460235	-0.0619987	-0.0631727	-0.18256	0.0846648	-0.153159	0.0957871	-0.139877	0.0476225	-0.180943	-0.14728	-0.0441884	0.0499091	0.0627185	0.089112	0.00797973	-0.178585	-0.212595	-0.0267686	-0.0472001	-0.0692791	-0.116576	-0.0562978	-0.163504	-0.0803807	-0.168437	-0.019629	-0.309997	-0.0432122	-0.350754	-0.0493413	-0.0601026	-0.503969	-0.118239	0.0756636	0.0394375	-0.157662	0.00427515	-0.0163495	-0.327536	-0.323934	-0.000552343	-0.225413	-0.0598538	-0.248109	0.0425923	-0.0115021	0.188673	-0.173736	-0.141495	-0.0562002	-0.0621525	-0.152161	-0.225393	0.029787	0.066121
CD274	-0.106301	-0.80002	0.42708	0.369491	0.12691	0.114311	0.0164053	0.14657	-0.0277218	0.309482	-0.0481082	0.0176999	0.0821115	-0.080409	0.224026	0.120131	0.218307	0.181087	-0.0954039	0.214241	-0.0490119	-0.0315284	0.161429	0.104271	0.191514	0.219294	0.105112	0.162769	0.106151	0.163516	0.180162	-0.0749224	0.152175	0.0746087	0.107731	0.139117	0.123485	0.154974	0.238858	0.114751	0.202729	0.274453	0.135734	0.00614236	0.192384	0.165202	0.203064	0.182438	-0.013632	0.171081	0.289886	0.0714393	0.31564	-0.0564482	0.218155	0.105759	0.170009	0.180958	-0.027355	0.102453	0.147212	0.0771408
PPARGC1B	-0.106261	-0.799713	0.427256	0.369311	-0.293727	-0.512247	-0.900231	-0.563563	-0.876257	-1.17566	-1.34268	-0.802462	-0.690565	-0.601001	-0.762947	-0.933156	-0.555506	-0.560938	-0.46638	-0.84023	-0.785494	-0.637211	-0.676809	-0.660038	-0.46717	-0.56402	-0.845019	-0.344823	-0.835132	-0.643866	-0.571071	-0.97125	-0.888781	-0.72334	-0.562154	-0.363057	-0.62014	-0.891009	-1.17187	-1.27121	-0.889995	-0.782328	-0.711795	-0.253535	-1.53223	-0.552166	-0.731465	-0.521654	-0.538929	-0.347952	-0.553766	-0.766077	-0.792103	-0.714774	-0.790134	-0.737039	-0.527715	-0.784847	-0.837616	-0.842804	-0.713889	-0.341596
GNGT1	-0.106223	-0.799425	0.427422	0.369143	0.134816	0.0502484	0.0758904	0.202522	0.111123	0.154051	0.0569496	0.182174	0.0507469	0.067483	0.137112	0.269188	0.0440215	0.104525	0.392823	0.119695	0.234605	0.00827059	0.277141	-0.0463907	0.18251	0.12032	0.0638165	0.181406	0.218875	0.208499	0.211213	0.144153	0.0586771	0.0510646	0.100308	0.0697438	0.133934	0.0911683	0.058915	0.0945362	0.0149316	0.115276	0.10805	0.152528	0.113159	0.126172	0.110914	0.2862	0.153566	0.11051	0.179955	0.170018	0.113888	-0.158226	0.15551	0.156317	0.266829	-0.00237196	-0.0257608	0.153183	0.147138	0.211347
TBCA	-0.106216	-0.799367	0.427455	0.36911	-0.463121	-0.888988	-0.221006	-0.636136	-0.245392	-0.795778	-0.935335	-0.548596	-0.581153	-0.704806	-1.31805	-1.19555	-0.929008	-1.15558	-0.104397	-0.84915	-0.537189	-0.766095	-1.1668	-0.410866	-0.87622	-0.617422	-1.05164	-0.865099	-0.842425	-1.05973	-0.600667	-1.38637	-0.96327	-0.857165	-0.703395	-1.0298	-0.763304	-1.06583	-0.200459	-0.468913	-0.507315	-0.955125	-1.18028	0.0782981	-2.1587	-1.45952	-0.583977	-0.595323	-0.832819	-1.09632	-0.496974	-0.597673	-0.702975	-0.936087	-0.974624	-0.888956	-0.828759	-0.58584	-1.04497	-0.801819	-0.841879	-1.16681
OPHN1	-0.1062	-0.799246	0.427525	0.369039	0.0746307	0.0965751	0.000336643	-0.0124477	0.0396343	0.114462	0.0476141	0.110709	0.202988	-0.020581	0.131108	0.0468755	0.146984	-0.0201396	0.212905	0.101754	-0.00716538	-0.0292692	0.0471916	0.119384	0.0516992	-0.0243032	-0.0168952	-0.202269	0.0331941	0.0416231	-0.0329927	0.12972	0.10461	0.189437	0.173578	0.129658	0.176233	0.197073	0.0833503	-0.0293856	0.0937096	0.0336387	0.0435782	-0.00760946	0.0973483	-0.00368686	0.130485	-0.00781796	-0.019578	0.0821496	-0.0666402	-0.000239352	-0.0653641	0.252369	0.075106	0.00483713	0.0472258	0.0106794	-0.128641	0.0796335	-0.0573766	0.0723761
DPEP3	-0.106145	-0.798828	0.427765	0.368794	0.0223347	0.0221049	-0.00459141	-0.19189	-0.0379853	-0.0318726	0.0568524	-0.105586	0.010242	-0.073256	-0.158701	-0.109239	-0.135038	-0.149714	-0.068079	-0.105713	-0.0416811	-0.0156573	-0.129541	-0.0931009	-0.0481248	-0.157487	-0.0954778	-0.0607532	0.0644985	-0.0179634	-0.110605	0.00983952	-0.23007	0.144781	-0.0034904	-0.130964	0.00273684	-0.122938	0.0240703	-0.00806101	0.0579408	-0.0427292	-0.152662	-0.409537	-0.0336474	-0.145309	-0.16398	-0.0880874	-0.0932862	-0.00188547	-0.114801	-0.0852876	-0.0459034	-0.268399	-0.15558	-0.300641	-0.132436	-0.0234388	0.151322	0.0380371	-0.0315628	-0.0473308
MKLN1	-0.106131	-0.798722	0.427826	0.368733	-0.153393	-0.170079	-0.157129	-0.00627056	-0.0835643	-0.186586	-0.413379	-0.0525281	-0.164725	-0.109978	-0.125956	-0.0420931	-0.0224221	-0.112065	-0.179731	-0.287729	-0.0895206	-0.38922	-0.135433	-0.113659	0.0295246	-0.0274035	-0.388869	-0.215491	-0.0624222	-0.00687753	-0.0327217	-0.326414	-0.303761	-0.229111	-0.445092	-0.269938	-0.0423885	-0.292186	-0.129161	-0.11242	-0.192501	-0.0946975	-0.14563	-0.0174242	-0.173576	-0.274642	-0.166021	0.121017	-0.161096	-0.179927	-0.02272	-0.118062	0.0958844	-0.514483	-0.161771	-0.0398524	-0.090575	-0.299166	-0.0794544	-0.239374	-0.162625	-0.301105
SNX24	-0.106112	-0.79858	0.427908	0.36865	0.163214	0.0116775	0.0395999	0.111914	0.219015	-0.0554176	0.282806	0.0915685	0.107424	0.0529078	-0.208371	0.146189	0.228364	0.137869	0.292776	0.256755	-0.37757	0.0203015	0.13735	0.0858682	-0.114877	-0.0012533	0.237979	0.0727189	0.0674316	-0.0236778	0.158061	0.215144	0.206133	0.26227	-0.0179689	0.256956	0.234498	-0.0778364	-0.0122282	0.139901	0.0938535	-0.0240256	0.104408	0.0475357	0.120722	0.22932	0.372824	-0.251629	0.1264	-0.16706	0.00504095	0.0641104	-0.074962	0.0299612	0.0778833	0.123712	0.179743	0.174074	-0.0870805	0.0331563	0.135312	0.192524
SNIP1	-0.106111	-0.798567	0.427915	0.368642	-1.10954	-1.15198	-1.00393	-0.515673	-0.840145	-1.20838	-1.23246	-0.476923	-0.706206	-0.556585	-0.0371025	-1.14417	-0.549798	-0.759223	-0.642796	-0.626295	-0.617388	-1.02223	-1.10468	-0.581288	-0.68312	-0.965072	-0.710952	-0.730999	-1.26806	-0.950017	-0.415077	-0.735402	-0.967418	-1.06815	-1.03239	-0.643855	-0.609342	-0.606025	-1.11111	-1.32601	-0.18408	-0.669183	-0.712171	-1.04615	-0.842692	-0.812067	-0.629671	-0.647379	-0.304479	-0.917286	-0.741279	-0.566522	-0.812898	-0.606721	-0.636844	-0.965479	-1.07819	-0.905024	-1.03524	-0.920022	-0.66033	-1.20424
ARHGAP27	-0.106109	-0.798557	0.427921	0.368636	-0.294199	-0.190925	-0.595181	-0.424297	-0.422433	-0.187357	-0.465436	-0.127612	-0.303822	-0.346796	-0.0577901	-0.474387	-0.31848	-0.55089	-0.198629	-0.289183	0.0502267	-0.435629	-0.26349	-0.186694	-0.450761	-0.366627	-0.315313	-0.295463	-0.0584484	-0.369301	-0.365105	-0.460235	-0.24736	-0.538873	-0.273087	-0.492592	-0.091823	-0.380747	-0.529611	-0.563267	-0.562499	0.25245	-0.37119	-0.184169	0.00257969	-0.299761	-0.209795	0.17202	0.329997	-0.190574	-0.27324	-0.513153	-0.256929	0.0129938	-0.170763	-0.462087	-0.258129	-0.333483	-0.273531	-0.534056	-0.357784	-0.279635
DIDO1	-0.106099	-0.798478	0.427966	0.36859	-0.351186	-0.00662526	-0.139347	-0.405071	-0.315789	-0.41688	-0.37999	-0.377802	-0.216765	-0.513357	-0.137457	-0.51753	-0.345445	-0.451081	0.135189	-0.482839	-0.384193	-0.365354	-0.423506	-0.503662	-0.486326	-0.267148	-0.405926	-0.00243064	0.0729553	-0.458597	-0.162572	-0.484578	-0.482647	-0.425467	-0.270882	-0.273568	-0.746472	-0.299305	-0.0844702	-0.404546	-0.332568	-0.0445612	-0.326773	-0.0962232	-0.378814	-0.697275	-0.347153	-0.293941	0.0747431	-0.794703	-0.513276	-0.203642	-0.10929	-0.484493	-0.377408	-0.156567	-0.119218	-0.295283	0.401768	-0.181167	-0.244151	-0.213562
EPS15	-0.106092	-0.798422	0.427999	0.368558	0.039551	-0.0833823	-0.0458555	0.237651	-0.00978553	-0.0553914	-0.0541632	0.129404	-0.0375694	-0.0367082	-0.361984	0.108845	-0.103903	0.00136097	0.0470396	0.0605396	0.0645575	-0.0193193	-0.0727132	0.0880617	-0.0362163	0.0642581	-0.0593147	-0.281001	-0.105384	-0.0750986	-0.220788	0.0303299	-0.0172381	-0.123414	0.0133115	-0.337291	-0.00902547	-0.0706479	-0.0459814	-0.0565295	-0.240216	0.0427874	-0.00511307	-0.104045	-0.28141	-0.119756	0.000997837	-0.0492909	-0.161807	-0.0134002	0.0749832	-2.06296e-05	-0.166061	-0.269597	-0.0636806	0.00271299	-0.117984	0.105113	-0.235383	-0.0877455	-0.192111	-0.119506
TRAK1	-0.106083	-0.798358	0.428036	0.36852	-0.12154	-0.0309607	-0.326684	-0.231761	0.0265528	0.0448987	-0.352932	-0.230785	0.0221561	0.038409	-0.0605204	0.0281414	-0.0029686	-0.0667018	-0.0415436	0.119946	-0.281555	-0.286243	0.11203	-0.0462235	-0.0405062	0.0308364	-0.0232176	-0.0736584	-0.078422	0.0119681	-0.106313	-0.00380944	-0.0498299	-0.0645909	-0.0804477	-0.00105244	-0.0156905	-0.038998	0.0789988	-0.0531443	-0.144392	-0.00202546	-0.0321949	0.0123608	-0.00182087	-0.102553	-0.00727141	0.0306433	0.0822116	0.107335	0.0437036	-0.055585	-0.351423	-0.192641	-0.0617612	-0.150027	-0.105877	-0.00147649	0.367229	-0.137978	-0.0719568	0.00225997
DPPA5	-0.106039	-0.798025	0.428227	0.368326	-0.349887	-0.102783	-0.0148302	-0.209689	-0.377215	-0.303056	0.0990563	-0.36196	-0.088171	-0.283262	0.0900039	-0.182213	-0.30703	-0.10959	-0.415085	-0.359619	-0.245723	-0.00169118	-0.239015	-0.132261	-0.0094702	-0.183718	-0.111987	-0.258129	-0.214994	-0.38068	-0.18727	-0.394571	-0.0479332	-0.399518	-0.332381	-0.114828	-0.381272	-0.143879	-0.572914	-0.0455532	-0.124628	-0.118073	-0.151764	-0.305434	-0.46134	-0.361287	-0.0508307	-0.230431	-0.245284	-0.39303	-0.262981	0.0132931	-0.00307743	-0.390427	-0.273371	-0.355255	-0.0793581	-0.217535	-0.43202	-0.198097	-0.0213979	0.129647
RPL35	-0.106035	-0.797991	0.428247	0.368306	-1.93337	-1.7103	-1.53814	-1.75601	-1.45085	-2.47067	-2.95859	-1.63921	-1.92442	-1.10518	-1.44613	-2.02034	-1.28198	-1.72807	-1.84572	-1.81752	-2.18234	-1.51981	-2.03411	-2.15028	-1.51012	-1.55547	-1.91804	-1.27299	-1.41771	-1.69679	-1.34646	-1.65753	-1.57661	-1.70829	-2.00033	-1.27084	-1.73067	-1.6749	-1.96306	-1.62337	-0.918226	-1.27095	-1.42055	-0.847463	-2.81271	-2.18327	-2.03231	-1.11458	-1.79248	-1.77922	-2.00117	-1.57888	-1.2777	-1.62579	-1.65623	-1.43646	-1.71832	-1.50423	-0.910098	-1.56683	-1.19508	-1.34092
TCF4	-0.105947	-0.79732	0.428633	0.367914	0.185508	0.138332	0.073662	0.0672257	0.118143	0.306543	-0.0354952	-0.0646455	0.0782302	0.0452721	0.167991	0.184187	-0.00831885	0.0959935	0.0155221	0.0587211	0.252896	-0.0859267	0.143137	0.00865923	0.123111	0.0557603	-0.0506151	0.0981599	0.0797934	0.174502	0.0729008	-0.0524426	-0.190304	0.0132024	0.0135474	0.107923	-0.0161303	0.0571291	0.120545	0.0593209	0.0949148	0.0506679	0.0763718	0.212588	0.135724	0.0431094	0.119237	0.202477	0.103916	-0.0986481	0.00247462	0.173834	-0.0979124	-0.325597	0.105411	0.0421437	-0.0860205	0.0853296	0.0158619	0.0408513	0.0885471	0.09426
PLA2G4D	-0.10592	-0.797114	0.428752	0.367794	-0.0164279	-0.289661	-0.0662025	-0.216946	-0.10184	-0.175937	-0.357379	0.188853	-0.110258	-0.428428	-0.4073	-0.359469	-0.269667	-0.0471621	-0.180077	-0.0375032	-0.386041	-0.206915	-0.300337	-0.248095	-0.219015	-0.0946613	-0.230094	0.00775682	-0.170103	-0.231596	0.0322084	-0.173276	-0.447204	0.0616577	-0.0721775	-0.11084	0.0438474	-0.0813402	-0.328236	-0.0324103	-0.113602	-0.269435	-0.130223	-0.140066	-0.364731	-0.171868	-0.151591	-0.331026	-0.437165	-0.0757287	-0.0032061	-0.0292546	0.0685766	-0.637463	-0.150301	-0.240254	-0.109516	-0.280856	-0.388891	0.0732885	-0.0325152	-0.028395
VGF	-0.105904	-0.796996	0.428819	0.367726	0.130913	0.166727	0.0967887	0.367081	0.186037	-0.158895	0.109291	0.301453	0.0530783	0.0406667	-0.17017	0.0820833	0.0660357	0.0883623	-0.1464	0.0353526	-0.0558165	-0.0447147	0.180959	0.005279	-0.140204	-0.0441213	0.105091	-0.157091	0.0599212	-0.0204063	-0.00328983	0.0995929	0.139429	0.286833	0.119577	-0.316738	0.177	-0.146396	-0.140661	-0.00606469	-0.363585	0.0979765	0.0417016	0.0444118	-0.0236372	0.00442911	0.0716405	0.053372	0.00468738	0.062756	-0.08776	-0.0218773	0.0302589	0.23261	0.0362471	0.0984581	0.00960086	0.134686	-0.293062	0.014904	-0.072656	0.0878426
CST9L	-0.105887	-0.796866	0.428894	0.36765	0.00238474	0.00484391	0.320727	0.112605	0.145804	0.189056	0.226202	0.132944	0.125025	0.110362	0.192322	0.0131779	0.16461	0.111686	-0.103242	0.00423491	0.138619	0.193008	0.12102	-0.120372	0.0177267	0.102963	0.118093	-0.0143354	0.0426748	-0.0942623	0.0812265	0.101886	0.00751678	-0.0534722	-0.00219766	-0.0417936	0.00700171	0.0211404	-0.000416453	0.0674189	0.259555	0.0938149	0.134075	0.213228	0.088461	0.193635	0.103335	0.221199	0.152644	0.103118	0.028766	0.134896	0.122542	0.355976	0.00756954	-0.0268375	0.148857	0.0365583	-0.0170386	0.0840811	0.0883303	0.0769044
ULK1	-0.105883	-0.796835	0.428912	0.367631	-0.242473	-0.0584836	-0.195877	0.0968205	-0.0231921	-0.0260342	-0.142649	0.225718	0.0648011	-0.143878	-0.051359	-0.137029	0.00831068	-0.0964822	0.231392	-0.154535	-0.0738253	-0.0175369	-0.0548898	-0.129541	-0.164837	0.0186311	-0.00849112	0.0127675	-0.0845401	-0.0165005	-0.0794943	0.0891834	-0.124462	-0.0183963	0.00635585	-0.169808	-0.0577898	-0.00631704	-0.134861	0.0131829	0.04776	-0.155025	-0.0490331	-0.0633937	0.137222	0.0232142	-0.228823	-0.0237805	-0.199185	0.0362091	-0.059974	-0.000350522	0.0247641	-0.243775	-0.149868	0.0370767	0.0847925	-0.00949062	0.244037	-0.19968	-0.0388511	0.104963
DHX16	-0.105879	-0.796804	0.42893	0.367613	-2.1594	-1.75852	-1.55292	-1.8814	-1.15653	-2.25401	-1.63176	-1.93161	-1.67163	-2.04355	-1.92839	-2.13315	-1.54527	-1.71199	-1.84705	-1.55921	-2.05988	-1.86273	-1.50053	-0.399095	-1.8344	-1.6817	-1.73695	-1.47468	-1.70152	-1.78042	-1.71825	-1.75527	-1.74004	-1.70855	-1.95918	-1.56748	-1.68856	-1.52488	-1.93361	-2.18822	-1.53943	-1.86015	-1.56521	-1.67437	-1.55576	-1.81856	-1.76988	-2.02066	-1.56642	-1.78539	-1.61392	-1.64186	-2.44626	-1.73097	-1.57071	-1.62787	-1.89591	-1.60788	-1.50826	-1.66177	-1.36546	-1.64254
SLC38A1	-0.105798	-0.79619	0.429284	0.367255	0.0880797	-0.00697324	-0.000680607	-0.164793	0.140248	0.301529	-0.669408	-0.193472	-0.231499	-0.317281	0.123467	-0.0352595	-0.0944125	-0.111621	0.215795	0.0082521	-0.0887869	-0.256476	-0.0671744	-0.0111159	0.0892212	-0.115779	-0.268147	-0.400292	-0.0575995	-0.0929895	-0.0987231	-0.074783	-0.488991	-0.145021	-0.118843	0.0284897	-0.291945	-0.000889383	-0.0402811	-0.0720632	-0.0682499	-0.0661941	-0.0844914	-0.0221614	-0.0326918	-0.146129	-0.118219	-0.103176	-0.111234	-0.105179	-0.063688	-0.113116	-0.17651	-0.151437	0.00217117	-0.195241	0.024318	0.00926034	-0.278442	-0.033396	-0.146504	0.140722
CLIP1	-0.105767	-0.795951	0.429422	0.367116	0.0547825	0.0307963	-0.0449857	0.240519	0.134488	-0.00432429	-0.327071	-0.135367	-0.0421137	-0.0157163	0.0830478	-0.163985	-0.0502413	-0.0126843	-0.341096	-0.167504	-0.0125806	-0.0527553	0.0541338	-0.00752262	0.0652762	0.103596	-0.00334708	-0.0387948	-0.0595199	0.0651271	-0.0554008	-0.193518	-0.149705	0.0961759	0.0855983	-0.0909035	0.0682823	-0.0195933	0.0362324	-0.0919067	0.00234577	0.00773954	0.00489154	0.211406	-0.0656917	0.104761	-0.130099	-0.114656	0.167622	-0.163098	-0.0222333	-0.0408196	-0.11944	-0.477691	0.0287871	-0.062591	0.046748	-0.0829869	0.347702	-0.0753187	0.106891	-0.12375
RASL12	-0.10576	-0.795899	0.429452	0.367086	-0.030122	-0.164047	-0.462055	-0.187716	0.00769161	-0.0856683	-0.120296	-0.039455	-0.207886	-0.184094	0.0919117	0.00928363	-0.230472	-0.158654	-0.221432	-0.0365699	-0.0379817	-0.015954	-0.1986	0.0443953	-0.0584212	-0.0480624	-0.096526	-0.0639825	0.0305723	0.0249007	0.0139719	-0.101866	-0.14014	-0.0324206	-0.181216	-0.394048	0.0340195	-0.152641	-0.241927	-0.0259495	0.114133	0.112827	-0.122224	-0.551652	0.154995	-0.186684	-0.0480446	-0.283467	-0.0978785	-0.110414	-0.0394404	-0.0565429	0.0312588	-0.586182	-0.0300983	-0.145129	0.0743605	-0.123874	-0.221538	-0.0566011	-0.0903905	-0.257326
ABCC8	-0.105703	-0.795469	0.4297	0.366835	-0.0684305	0.00694799	-0.140224	0.0160502	0.0278366	-0.0558314	-0.111971	0.0735902	0.0561346	0.0414901	-0.160378	0.0295353	-0.0653493	-0.0113541	0.193194	-0.0444071	-0.0422771	0.0587973	0.0740443	-0.0880068	-0.0141961	0.0800744	-0.00994865	-0.07581	0.131315	-0.0150007	0.0379224	-0.0504182	0.128487	0.203546	-0.0596434	0.0995014	0.0955376	-0.073645	0.0203905	0.138819	-0.100743	-0.115684	0.0940781	-0.0518938	-0.13357	0.029874	-0.0611221	0.178041	0.13087	0.0273648	0.0701612	0.0179547	0.010054	0.134595	-0.0319466	-0.0110807	0.0130298	0.0228831	0.319307	0.14936	0.0666054	0.104188
PRPF6	-0.105693	-0.795391	0.429745	0.36679	-1.89726	-1.43044	-1.20335	-1.29661	-1.29895	-2.054	-0.929649	-1.82859	-2.00965	-1.34841	-2.0508	-2.01861	-1.94659	-1.97155	-1.76713	-2.1664	-1.7077	-1.52778	-1.82151	-2.23358	-1.2725	-1.28366	-1.78334	-1.0591	-1.30745	-2.21374	-1.33408	-1.74965	-2.00392	-1.99735	-1.12795	-1.98739	-1.85359	-1.88372	-2.39172	-2.37877	-1.28516	-1.48075	-1.45154	-1.14121	-0.721865	-1.75176	-1.81192	-2.00071	-1.48752	-1.79584	-1.94931	-2.0762	-2.01929	-1.86391	-1.74517	-1.48995	-1.31326	-1.77972	-1.68288	-1.87268	-1.2353	-1.49937
SNAI3	-0.105673	-0.795239	0.429832	0.366701	-0.0141446	-0.0934122	-0.0913813	-0.125396	-0.296412	0.0287582	-0.156668	-0.0643636	-0.179517	-0.240568	0.0142033	-0.0248906	0.0146451	-0.200672	-0.125699	-0.237218	-0.21765	-0.237663	-0.0212029	-0.031945	0.0749994	-0.0843246	-0.128854	0.00812227	-0.0833765	-0.10539	-0.0151807	-0.310656	-0.100592	0.0090812	-0.0438529	-0.240777	-0.220839	-0.0774552	-0.202957	-0.112363	-0.121014	-0.148237	-0.116581	-0.0846682	-0.275917	-0.214372	-0.0440548	-0.177586	0.050963	-0.119912	-0.0170414	-0.0675849	-0.0477327	0.0658304	-0.0665777	0.0096602	-0.0379289	-0.0665837	0.123485	0.0524174	-0.0435748	-0.266135
PSMB4	-0.105599	-0.794676	0.430157	0.366373	-2.68886	-2.90404	-2.70639	-2.62793	-2.41422	-2.63318	-2.55492	-2.32118	-1.91508	-1.67104	-2.44501	-2.58289	-2.70914	-2.86163	-2.52619	-2.66737	-2.25671	-2.58638	-1.89494	-2.41076	-2.27519	-2.5729	-2.08617	-2.46227	-2.99902	-2.64507	-2.77182	-1.96744	-2.74897	-2.38533	-2.31389	-2.28291	-2.82595	-2.85117	-2.96797	-3.08786	-3.08634	-1.75519	-2.82114	-2.50105	-2.8418	-2.46273	-2.63927	-2.42817	-2.15552	-2.65862	-2.44224	-2.12563	-2.70447	-2.43451	-1.98011	-2.66348	-2.84563	-2.86969	-2.49622	-2.14313	-2.94023	-2.0643
USP18	-0.105569	-0.794447	0.43029	0.366239	-0.65847	-0.299072	-0.362435	-0.424114	-0.280328	-0.686845	-0.340326	-0.278081	-0.263995	-0.364105	-0.933737	-0.794809	-0.212938	-0.262395	-0.372088	-0.406463	-0.567594	-0.234247	-0.615385	-0.293354	-0.641932	-0.389983	-0.293564	-0.236705	-0.199375	-0.269319	-0.435927	-0.332874	-0.516388	-0.552808	-0.358393	-0.38964	-0.0811836	-0.388305	-0.610642	-0.215798	0.0242017	-0.444173	-0.258558	-0.59749	-0.239197	-0.37992	-0.653762	-0.329518	-0.381643	-0.532692	-0.528904	-0.316143	-0.52696	-0.0455074	-0.365768	-0.44671	-0.166239	-0.853255	-0.358933	-0.488283	-0.388938	-0.275562
IER5L	-0.105565	-0.794414	0.430309	0.36622	0.583235	-0.052665	-0.096794	-0.157374	-0.0496326	0.138276	-0.245941	-0.246304	-0.022599	0.109316	-0.194836	-0.0329747	-0.0661884	-0.0140191	-0.412399	0.0402424	0.100403	-0.149223	-0.139359	-0.148587	-0.0104387	0.164577	-0.0906271	0.0660808	0.0922788	0.0975607	0.0291302	-0.302751	-0.123544	-0.0675952	-0.23178	-0.119022	0.113095	0.0159121	-0.133523	-0.277027	0.117525	-0.00852754	-0.101211	0.372509	0.0121106	-0.0169068	0.0495681	-0.13446	-0.143985	0.253689	-0.113168	-0.153527	-0.15037	-0.18957	-0.103526	-0.0218888	-0.106634	0.0221394	-0.0661929	0.144276	-0.154195	0.0577838
IL7	-0.10555	-0.794298	0.430375	0.366153	-0.0028888	0.0814788	-0.150687	-0.127057	0.207397	0.208077	0.0180121	0.0362635	0.22258	0.391356	0.168508	0.0496694	0.00645407	0.0734506	0.155151	0.110811	-0.0428941	-0.123345	0.121426	0.0557146	0.0122744	0.132118	-0.067121	0.190467	0.0560282	0.0192243	0.109392	-0.0348939	0.0320889	0.0427925	-0.0527517	0.0892898	0.171139	0.0291941	-0.0163859	-0.0412666	0.204511	-0.150225	-0.0726267	0.11376	0.27846	0.0698956	0.0627457	0.230052	0.177767	0.0634159	-0.136637	0.086717	-0.0415526	0.451324	0.121017	0.0791043	0.0866249	0.0460622	0.0988156	0.0327085	0.0228959	0.0579775
GLIPR1L2	-0.105538	-0.794213	0.430424	0.366103	0.0456095	0.0826679	0.0654993	-0.0219163	0.000868417	-0.0320371	-0.203983	0.0255593	-0.0867768	-0.0463564	-0.0994923	0.189893	0.124873	-0.0718065	0.0300568	-0.0620433	0.0478569	-0.101654	0.0200624	-0.0613048	0.0802673	-0.0931416	0.0610549	0.0591232	0.0396138	0.126714	-0.0194482	-0.0031334	0.0188053	0.0311296	0.0146356	-0.0316832	0.122988	-0.0650116	0.0470002	0.0218567	0.0310729	-0.202615	-0.0797984	0.17988	-0.0470462	-0.0219373	0.290239	-0.0377455	-0.0323797	0.00683188	-0.127651	0.0301261	-0.018679	-0.256927	0.0707131	-0.0464583	-0.0268177	-0.131383	0.11617	0.0846948	-0.0842317	0.0495044
PIGL	-0.105529	-0.794139	0.430467	0.36606	-0.0499822	-0.156662	-0.103129	0.116811	-0.226024	0.104018	-0.930078	-0.659496	-0.169574	0.0173642	-0.39108	-0.0794075	-0.386471	-0.425911	-0.28139	-0.125211	-0.14586	-0.718372	-0.163519	-0.0424275	-0.108262	-0.140699	-0.162158	0.0329132	-0.102074	-0.272824	-0.211598	-0.280226	-0.137281	-0.1615	-0.396523	-0.473669	-0.308479	0.0709606	-0.232187	-0.333813	-0.480803	-0.179251	-0.255996	-0.275634	-0.108536	-0.0900917	-0.0918855	-0.0708846	0.141041	-0.322111	-0.17937	-0.273693	-0.352621	-0.685747	-0.252065	-0.19716	-0.221514	-0.215163	0.966743	-0.226787	-0.0837815	-0.155042
C3orf33	-0.105525	-0.794108	0.430485	0.366042	0.211578	0.209054	0.216458	0.0206431	0.109839	0.24647	0.0985497	0.146071	0.113909	0.015381	-0.0122529	0.209185	0.224998	0.102564	0.414756	0.201174	0.42253	0.13664	0.234888	0.120352	0.222422	0.24534	0.0458525	0.252549	0.063651	0.189196	0.28612	0.160425	0.191287	0.200071	0.206556	0.225848	0.158668	0.0852093	0.131784	0.241432	-0.0315021	0.583734	0.267403	0.195012	0.080464	0.22929	0.289663	-0.00147792	0.314039	0.0596432	0.191001	0.212686	0.222072	0.287488	0.4083	0.23995	0.212255	0.235525	0.213835	0.120188	0.0555039	0.293981
RASD1	-0.105512	-0.794012	0.43054	0.365986	0.0519952	-0.0979474	-0.000787534	0.0687784	0.00931789	0.0556173	-0.485536	-0.120762	0.0514165	-0.0587757	0.00437661	0.113968	0.000498391	-0.0062043	-0.336826	-0.126147	-0.170957	-0.221175	-0.138536	-0.0618889	-0.0111695	-0.0600145	-0.174914	-0.122439	0.0212872	-0.00556754	-0.139146	-0.0494668	-0.200547	0.021147	-0.0202869	0.0133923	-0.0749539	0.121265	0.0427539	-0.107487	0.0586943	-0.196762	0.0159215	-0.0819508	0.28862	0.0891331	-0.14237	-0.231942	-0.0617791	0.0299396	-0.118442	-0.0154981	-0.110902	-0.259543	0.0258386	0.0214612	0.00200968	-0.0756618	0.0922913	-0.0166245	0.0350004	-0.192344
ECHDC1	-0.105444	-0.793496	0.430838	0.365686	0.146138	0.0968009	-0.127718	0.23083	0.23484	0.089855	0.236559	0.0646415	0.207807	0.308608	0.113461	0.259855	0.133677	0.0271863	0.139453	0.112663	0.106592	0.0436203	-0.0184783	0.0393303	0.228247	0.146115	-0.0144804	0.0127502	0.0390668	0.0312342	0.0557586	0.151247	0.174185	-0.260511	0.0122259	0.216062	0.160486	0.207075	0.0359106	0.0776767	0.244993	0.115826	0.0460998	0.296453	0.131547	0.0445735	0.231524	0.050795	0.175182	-0.161447	0.122007	0.1142	0.00794918	0.133838	0.115914	0.104513	0.234505	0.0496987	0.177773	0.0630751	0.0179958	0.202861
GSTM4	-0.105409	-0.793225	0.430995	0.365528	-0.178393	-0.231126	-0.343086	-0.0116007	-0.00876174	-0.114705	-0.248203	-0.166338	-0.0724698	-0.0104794	-0.345498	-0.107532	-0.0626097	-0.174661	-0.240679	-0.164274	-0.136949	-0.0712653	-0.102425	-0.096256	-0.177138	-0.11736	-0.208895	-0.284654	-0.133325	-0.102097	-0.157784	-0.189609	-0.0662391	-0.0903341	-0.119162	-0.0990337	-0.0955613	-0.157283	-0.283794	-0.0704195	-0.39578	-0.157831	-0.125634	-0.330634	0.0143573	-0.165092	-0.383044	-0.00648264	-0.122665	0.0584517	-0.236035	-0.166341	-0.0176289	0.0820773	-0.0559653	-0.253024	-0.11561	-0.140207	-0.312506	0.0249969	-0.251787	-0.182456
SFXN5	-0.105398	-0.793142	0.431043	0.36548	-0.199553	0.0556236	0.0735885	-0.0393427	0.0706376	-0.257537	-0.281779	-0.131029	-0.0424519	-0.0224869	0.069778	-0.00190612	0.111877	-0.0388643	-0.40855	-0.0486564	-0.0336748	-0.0275748	0.0090857	0.135583	-0.11075	-0.0253489	-0.0225769	-0.0621408	0.00980806	-0.0566746	-0.0622952	-0.0645782	-0.173429	-0.045865	-0.0623441	0.0839515	0.0426012	0.0993092	-0.0334557	-0.0419133	-0.0350915	0.0188123	-0.0189958	0.0601786	-0.253008	-0.0721796	-0.103445	0.0364836	-0.0482945	0.118702	0.0614362	-0.0894316	0.00248708	-0.24756	0.0265725	-0.0642095	-0.0693678	-0.0676771	-0.386506	-0.213082	-0.0101519	0.0649552
SMYD3	-0.105395	-0.793123	0.431054	0.365469	0.194045	-0.00148346	-0.150122	-0.0954623	0.076075	0.193732	0.00792967	0.206937	0.202777	0.22664	0.231326	0.0260333	0.24901	0.129997	-0.174022	0.190856	0.245904	0.0582618	0.279258	0.207204	0.242969	0.137354	0.191892	0.0957624	-0.0328148	0.0740292	0.157831	0.192213	0.134901	0.310915	0.118467	0.25878	0.0819822	0.179462	0.174457	0.0411191	0.195642	0.246861	0.176104	0.0856038	-0.111821	0.0810145	0.14506	0.317417	0.396234	0.0203365	0.112966	-0.174442	-0.0382697	-0.18954	0.136806	0.191011	-0.0385662	0.108116	0.340888	0.233473	0.103679	0.124642
FLVCR1	-0.10536	-0.792858	0.431207	0.365314	0.0548287	-0.0433182	-0.116744	-0.14687	-0.164048	-0.089439	-0.520572	-0.0677734	-0.0766386	-0.372264	-0.0436079	0.247533	0.00225613	-0.0396099	-0.0767089	0.068096	-0.913967	-0.23676	0.054407	-0.0387953	-0.063034	0.0315172	-0.0815122	-0.578796	0.0822411	-0.0423966	-0.176825	-0.0356801	-0.127218	0.107014	0.135793	0.0538239	-0.210946	-0.0161995	-0.677116	-0.0551322	0.0624867	-0.0705481	-0.256882	-0.00937787	-0.123856	0.0398773	-0.248545	0.0293247	-0.188579	-0.148038	-0.057813	0.0847367	-0.116477	-0.0768036	0.00898283	0.0537548	-0.0908421	0.0349051	0.00986302	-0.10329	0.089256	-0.0869527
NBEAL1	-0.105348	-0.792765	0.431261	0.36526	-0.346447	-0.0800524	-0.4491	-0.250996	0.0115618	-0.215944	-0.577392	-0.213391	-0.138883	0.0919984	-0.227	-0.418533	-0.432462	-0.138949	-0.438865	-0.251956	-0.134704	-0.26262	-0.0261809	-0.172769	-0.0359928	-0.12475	-0.252386	-0.263897	-0.145786	0.048298	-0.188461	-0.287464	-0.421489	-0.217788	-0.196517	0.276971	-0.141846	-0.0474121	-0.385566	-0.23975	0.0605839	-0.277602	-0.141959	-0.221429	-0.168466	-0.26097	-0.321864	-0.284729	-0.151969	-0.0482407	0.077273	-0.171262	-0.233974	-0.543729	-0.149097	-0.240067	0.0554867	-0.316913	-0.114651	-0.105538	-0.15364	-0.0474365
LAMTOR1	-0.105334	-0.792654	0.431325	0.365195	-0.247151	-0.20765	0.0996279	-0.168441	-0.274707	-0.0206982	-0.174131	-0.315916	-0.33918	-0.432497	-0.457649	-0.328033	-0.414316	-0.447951	-0.497994	-0.176751	-0.143815	-0.205885	-0.10475	-0.360783	-0.098225	-0.192038	-0.520821	-0.332959	-0.27373	-0.220409	-0.680042	-0.499083	-0.224279	-0.205016	-0.21882	-0.160844	-0.167648	0.0140071	-0.555102	-0.324722	-0.123471	-0.0901895	-0.296366	0.212361	-0.0558795	-0.124849	-0.174547	-0.409224	-0.161885	-0.170807	-0.282524	-0.219974	-0.447255	-0.7478	-0.299716	-0.129635	-0.135272	-0.184046	-0.462538	-0.288821	-0.386363	-0.542649
JCAD	-0.105237	-0.791919	0.431749	0.364768	-0.346235	0.0620009	-0.12295	-0.051844	-0.217502	0.0102677	-0.0962089	-0.139608	0.0401981	-0.0202021	0.242205	0.159437	-0.150796	-0.170737	-0.289153	-0.0443317	0.0210768	0.0662844	-0.0494929	0.0157101	0.0345353	0.0631605	0.0103448	-0.000984204	-0.0271042	-0.149181	0.0550841	-0.218033	0.0140475	-0.135448	-0.193128	0.205394	-0.107976	0.126227	-0.278033	-0.0523739	0.0659735	-0.117046	-0.0583079	-0.154471	0.169958	-0.156931	0.144458	0.109133	-0.0803137	-0.088231	-0.0366326	-0.0474201	-0.0662703	-0.336823	-0.0482431	-0.0345598	0.0621924	-0.00480033	-0.134478	-0.110482	0.0995107	-0.0202835
DPP9	-0.105144	-0.791213	0.432158	0.364357	-0.0782681	-0.0910707	0.0790997	-0.209227	-0.121462	-0.181967	-0.0689464	0.0203254	0.0893199	-0.00505416	-0.155669	-0.103006	0.0871603	-0.14711	0.0475564	-0.0807933	-0.020545	-0.102718	-0.140113	-0.0580484	-0.0790134	-0.0757273	0.000498226	0.156456	-0.100338	-0.0649652	-0.0989476	0.0218715	-0.0333745	-0.0177527	0.0499799	0.0962522	-0.0602754	0.0491385	-0.00837707	-0.0599436	0.0816889	-0.20414	-0.0631865	-0.0707584	-0.330834	-0.162604	-0.197956	0.159634	-0.129175	-0.0703053	-0.0757059	0.0312368	-0.0920336	0.133483	-0.113498	-0.0779345	-0.0615221	-0.0945665	0.0230759	0.028006	-0.136124	0.23421
FUZ	-0.105134	-0.791133	0.432204	0.364311	-0.132937	-0.0193529	0.0518715	0.218732	0.166156	0.0301869	0.115481	-0.018778	0.0375508	0.0504074	-0.0293434	-0.00686572	-0.0318191	0.0257125	0.109	0.0350081	-0.0287697	-0.136771	0.0127999	-0.0657836	-0.0368283	-0.216043	0.0861429	0.0121172	0.0295737	-0.0399475	0.0516615	-0.0762575	-0.0654086	0.142913	-0.0834637	-0.189643	0.030449	0.00117193	0.0823244	0.0127559	0.25439	-0.152887	-0.092898	-0.0900411	-0.0264997	-0.0189232	0.113149	0.0854124	0.00876346	-0.148604	-0.0571862	-0.0095507	0.241067	-0.119353	-0.142203	-0.00210456	0.0618568	0.00184937	0.373921	0.102611	0.00860791	-0.0772533
KRTAP10-9	-0.105109	-0.790943	0.432314	0.364201	-0.972195	-0.267202	-0.788373	-0.526851	-0.0418746	-1.33841	-0.614739	-0.795741	-0.435574	-0.623607	-0.35675	-0.803134	-0.580568	-0.271857	-0.717847	-0.902609	-0.506926	-0.75424	-0.311777	-0.555562	-0.144153	-0.169477	-0.586606	-0.261488	-0.418761	-0.197815	-0.228856	-0.757715	-0.482784	-0.579558	-0.503257	-0.541011	-0.568149	-0.779112	-0.584702	-0.424228	-0.371186	-0.513619	-0.310226	-0.154325	-0.681047	-0.124587	-0.758698	-0.671142	-0.772187	-0.631522	-0.265519	-0.292934	-0.388946	-0.510849	-0.61732	-0.492286	-0.691622	-0.557488	-0.512283	-0.307739	-0.163187	-0.274547
RPP25L	-0.105067	-0.790623	0.4325	0.364014	-0.273899	-0.45746	-0.185794	-0.00269275	0.0218097	-0.303671	-0.234174	-0.147389	-0.189761	-0.203488	-0.119708	-0.109938	-0.175431	-0.748874	-0.539245	-0.123951	-0.224921	0.0088366	-0.263708	-1.42069	-0.257298	-0.186909	-0.147532	-0.365819	-0.337657	-0.330825	-0.350627	-0.208166	-0.179755	-0.614623	-0.180884	-0.19272	-0.12267	-0.211581	-0.290427	-0.130575	-0.47051	-0.16574	-0.143279	-0.289007	-0.53625	-0.260973	-0.155668	-0.318332	-0.294114	-0.326682	-0.186508	-0.345481	-0.272298	0.121403	-0.316259	-0.262616	-0.0210492	-0.0723547	-0.331231	-0.47829	-0.17783	-0.248333
ERICH6B	-0.105066	-0.790617	0.432503	0.364011	0.16511	0.118022	0.139537	-0.055952	0.252314	0.389134	0.164089	0.00626733	0.041087	-0.154306	-0.121406	0.180829	-0.0130536	0.153496	0.0724669	0.0486968	0.209316	0.0901437	0.0199849	0.231746	0.134855	0.14574	0.0378477	0.147735	0.296578	0.0201913	0.191341	0.0682374	-0.0930641	0.236126	0.0470321	0.0122252	-0.0285404	0.0731067	0.0591056	0.0975737	0.263438	0.0195087	0.1443	0.214333	0.101229	0.155641	0.296837	-0.00332939	0.179393	0.144461	0.0356508	0.157133	0.0835728	0.114138	0.047064	0.136309	0.107494	0.190709	0.221554	0.0799478	0.179346	0.163656
CSRP2	-0.105041	-0.790425	0.432614	0.363899	-0.0806927	-0.0569346	0.143864	-0.0382055	-0.134026	-0.282761	-0.235317	0.0270309	-0.0267454	-0.131266	-0.0163274	0.0558232	0.105877	-0.104821	0.0408414	-0.10127	-0.282706	-0.0270755	-0.184236	0.0102794	-0.0863927	-0.0439899	0.0124059	-0.0432324	0.013475	0.00347229	-0.0742607	-0.221914	-0.152452	-0.0480457	-0.0107549	1.0459e-05	0.0120744	-0.169304	-0.145222	0.0134555	-0.284991	-0.231255	-0.124714	-0.13611	0.146714	0.0536957	0.0163116	-0.148363	-0.0746504	0.189086	-0.30675	0.0266318	-0.264306	-0.3699	-0.153559	-0.0423117	0.0294932	-0.148134	0.166156	0.0656239	-0.0160179	0.0303785
MAPK8IP3	-0.10504	-0.790422	0.432616	0.363897	-0.0476924	0.00412253	0.276485	0.0309919	-0.0234788	-0.140849	-0.454344	-0.0515069	-0.0527939	0.0274504	-0.135359	0.0111796	-0.21277	-0.226683	-0.473203	-0.0880434	-0.191797	-0.257398	-0.101088	-0.0883777	-0.222972	-0.0288377	-0.134975	-0.205264	0.037594	0.0867108	0.0452311	-0.161293	-0.266703	0.32981	-0.12207	-0.2613	-0.12609	-0.137298	0.0599873	-0.0221181	-0.0527534	-0.27733	-0.0867536	-0.0524554	0.157189	-0.16182	-0.1636	-0.144388	-0.0895143	-0.105907	-0.0989095	-0.0755639	0.243951	-0.224886	-0.0877919	-0.0262519	-0.187991	-0.047812	-0.0450696	0.103679	-0.055304	0.0863455
MYEF2	-0.105011	-0.790199	0.432745	0.363768	0.0644257	0.0718631	-0.0730278	-0.138882	-0.0651972	-0.0133263	0.0488185	0.0690338	0.0402991	0.399154	0.107816	-0.0171426	0.201962	0.0305905	0.451981	-0.0207751	0.060317	-0.0104089	0.137581	0.0227429	-0.202127	0.0840558	0.132291	0.0674769	0.0380666	0.0198231	0.0723508	0.0903313	0.183744	-0.0667771	0.0285406	0.163176	0.0659757	0.0685672	-0.104594	0.0237283	0.1192	0.246259	0.144711	0.146306	-0.0646156	0.0280371	0.215391	0.176303	-0.0379053	-0.04624	0.109629	-0.0487264	0.192939	-0.0291881	0.015003	0.0379557	0.119823	0.0866996	-0.305789	0.0296776	0.0905264	-0.00630991
VWC2L	-0.105007	-0.79017	0.432762	0.363751	0.141159	0.12762	0.0919464	0.0123529	-0.265316	0.176531	0.033266	-0.0545601	0.101584	0.138922	-0.0559359	-0.0165802	-0.0785832	-0.180297	-0.305375	-0.0789341	0.0871247	-0.0748884	0.117501	0.0793326	0.0652877	-0.0142299	-0.00668836	0.196311	-0.0980321	0.0389598	0.125069	0.00447813	0.127005	-0.0381796	-0.0112128	-0.181701	0.00989675	0.128808	0.107533	-0.0457175	0.337123	0.138065	0.0301955	0.017107	0.124299	0.0164539	0.0893098	0.113084	-0.0238099	0.0703074	-0.0270684	-0.0362736	-0.202741	-0.017447	0.140677	0.0486184	0.00385094	0.097773	0.0807823	0.112599	-0.0292289	-0.0327945
LIN7B	-0.104993	-0.790059	0.432826	0.363687	-0.0129776	-0.21478	0.144447	-0.12207	-0.0272353	-0.0446914	-0.0743882	-0.0548442	-0.0595276	-0.0423255	-0.102798	-0.102094	-0.15862	0.113677	0.107324	-0.148536	-0.032724	0.113264	-0.184049	-0.131071	-0.0290101	-0.0320398	0.156932	-0.00999103	-0.138326	-0.075099	-0.152336	-0.189886	0.0233305	0.0611446	0.017488	-0.113768	-0.0233773	-0.0541503	0.00858558	0.022559	-0.129473	-0.0695214	-0.0977457	-0.0615731	-0.251654	-0.0334336	-0.0177515	-0.0938302	0.0120688	-0.0705782	-0.00981691	-0.0655988	-0.209961	-0.347107	0.0523897	0.00811264	0.0676871	-0.0519891	-0.342116	-0.0146166	-0.0427609	-0.0476288
ZFP14	-0.104971	-0.789898	0.43292	0.363593	-0.0160968	0.00690707	0.382603	-0.252112	0.103322	0.438566	0.0108903	-0.062552	0.0537874	0.0659532	0.0998075	0.0330569	-0.0116107	-0.0462879	0.0538279	0.15445	0.0307509	0.211879	0.139926	0.0299517	0.200766	0.0963459	-0.0972165	0.173418	-0.0786696	-0.014083	-0.0600183	0.0355819	0.122902	-0.0270367	0.131228	-0.25674	0.198343	0.110999	-0.225672	0.00298609	0.165935	0.487112	0.0644036	-0.019587	-0.124644	0.138948	-0.14211	0.466135	-0.223386	0.0025482	-0.0279883	0.0875942	0.176319	-0.270336	0.129285	0.10412	0.150304	0.0422683	-0.217103	0.02715	0.0356674	0.0454147
ABCC4	-0.104948	-0.789717	0.433024	0.363488	0.0551313	0.11687	0.306034	-0.0972808	0.0102829	-0.314649	0.164541	0.18483	0.0931356	0.089507	-0.268024	0.0272133	0.0463877	0.146638	-0.152626	0.0557484	0.281392	0.206886	0.0793707	0.152454	0.0179169	0.178835	0.105929	0.112338	0.168015	0.105704	0.0941245	0.216103	0.135983	0.304701	0.24153	0.0237284	0.0155838	0.0254244	-0.251017	0.136333	0.134051	0.123649	0.198007	-0.0104174	0.0944974	0.195145	0.174812	0.144334	0.127921	0.00312032	0.139396	0.176769	0.141169	0.241332	0.124279	0.00867735	-0.177753	0.102689	0.0328138	0.271391	0.139163	0.122407
RAP2B	-0.104934	-0.789612	0.433085	0.363427	0.339596	-0.0835534	-0.102949	0.0351314	-0.102718	-0.292985	-0.269458	-0.229073	0.092987	0.0744819	0.0038641	0.12822	-0.145754	-0.0264125	-0.0874647	-0.0438166	0.151968	0.0433825	-0.00103037	0.0490134	-0.0728847	0.0109727	-0.079877	0.0851972	-0.0331753	-0.0217742	0.034988	0.00679314	-0.201669	0.227534	0.0966556	-0.0241868	-0.110107	-0.0198361	-0.0074202	0.045246	0.0944112	0.129713	-0.0791567	0.0641659	-0.350779	-0.274469	-0.0473346	-0.0876242	-0.0572991	0.0696272	-0.0132351	0.200562	-0.162542	0.0931854	-0.0962319	-0.055094	-0.0180173	0.0449224	-0.234696	0.00809886	-0.0954681	0.0270153
TTC39A	-0.104928	-0.789568	0.43311	0.363401	0.163333	-0.0776225	-0.562388	-0.0377124	0.0299116	-0.0335114	-0.248421	-0.0440479	-0.128415	-0.0364387	-0.319468	-0.110515	-0.0230216	-0.0764888	-0.272136	0.0273016	-0.128711	-0.0927385	-0.102338	-0.0823502	-0.267513	-0.0635058	-0.0516091	-0.159562	-0.147289	-0.178536	-0.0703241	-0.121319	-0.103276	0.0380319	0.00434195	-0.132461	0.0121847	-0.109702	-0.382709	-0.192558	-0.519868	-0.0691428	-0.127358	-0.150207	0.087217	-0.220591	-0.269386	-0.041834	-0.163189	0.00140655	-0.188844	0.0492631	-0.0285787	0.0271431	-0.0342703	-0.0558824	-0.225724	0.0480692	-0.206033	-0.0471594	-0.0595562	-0.100717
POLR3A	-0.104916	-0.789477	0.433163	0.363348	-2.41053	-2.37267	-2.04318	-2.04559	-2.0213	-1.30899	-1.27361	-2.30074	-2.13981	-2.94793	-2.54251	-2.41195	-0.629751	-2.83277	-2.12703	-2.06646	-2.56758	-2.38969	-2.7231	-2.40701	-2.35544	-2.37034	-2.36482	-2.65408	-2.21061	-2.09108	-2.51439	-2.53632	-1.82822	-2.38252	-1.74566	-1.33832	-1.89959	-2.62673	-1.43967	-2.63186	-2.57005	-2.38194	-2.3645	-2.12484	-1.40537	-2.20999	-2.91649	-2.61853	-1.78539	-1.7738	-1.89373	-2.79956	-2.887	-2.50495	-1.63854	-2.60877	-1.64094	-2.1047	-2.38993	-2.22214	-2.52079	-1.91657
SLC25A23	-0.104894	-0.789308	0.433261	0.36325	0.0658978	0.0242832	0.0752354	0.0219282	0.17439	0.0554821	0.0804192	0.0457005	-0.00807386	-0.00737406	-0.0109065	0.0273583	0.205176	0.0199699	0.0727574	0.0748604	0.102745	0.0970244	-0.0745802	-0.0688774	-0.0541189	-0.00161204	0.0927333	-0.161748	0.0226855	0.0223933	-0.02241	-0.038379	-0.121902	0.0342962	-0.0358575	-0.0772504	-0.0555387	0.0122733	0.153362	-0.0176715	0.179488	-0.0227197	-0.0164264	0.126607	0.03895	0.0194432	-0.117805	0.134971	0.107813	0.0868128	-0.0697691	0.00303567	0.137691	-0.125581	0.104082	0.0403221	-0.165648	-0.0144765	0.115934	0.0853011	-0.10205	-0.000754737
GNB3	-0.104857	-0.789024	0.433426	0.363085	-0.517565	-0.0706726	-0.126209	0.0741638	-0.272998	-0.129386	-0.213188	-0.146936	-0.164921	-0.0987339	-0.277097	-0.244362	-0.152995	-0.0697958	-0.037794	-0.146361	0.0574758	-0.268797	-0.171189	-0.0935401	-0.124948	-0.0907999	-0.162002	0.0958214	0.0230664	-0.171455	-0.0664425	-0.115445	-0.268028	-0.239762	-0.174151	-0.190726	-0.106934	-0.126661	-0.0909391	-0.0240133	-0.293848	0.0465716	-0.0562546	-0.0171224	-0.234185	0.0145649	-0.19747	-0.079716	-0.025688	-0.0861495	-0.0259207	0.0219877	-0.375653	-0.272824	-0.0653735	-0.0825774	-0.182416	-0.0809086	-0.233285	-0.108672	-0.0742841	-0.212444
HBS1L	-0.104855	-0.789012	0.433433	0.363078	-0.110862	-0.0945977	-0.0927943	-0.434686	-0.121051	0.0521857	0.0336534	-0.514334	0.214012	0.46861	0.0349991	-0.00404965	-0.125041	-0.376683	0.0643393	-0.114689	-0.13354	-0.291351	-0.120988	-0.200936	-0.0988923	-0.114616	-0.180857	0.0533004	-0.352098	-0.247431	-0.198464	-0.207677	0.0315743	-0.107255	-0.136412	0.00196298	-0.107391	0.0846557	-0.178576	-0.0712101	0.134076	0.108022	-0.30955	-0.101482	-0.128986	-0.0177711	0.0453925	-0.0433368	-0.2005	-0.499659	-0.179509	-0.0590515	0.249298	-0.161643	-0.145726	0.0275763	-0.115296	0.0195426	0.210793	-0.0476778	-0.138538	-0.288477
ZNF92	-0.10484	-0.788896	0.4335	0.363011	0.0188461	-0.0745676	0.232241	-0.167575	0.0281085	-0.224869	0.107644	0.458846	0.0454877	-0.154466	-0.228563	-0.0774071	0.0652843	-0.154261	0.0793276	-0.0181668	0.223986	-0.0325255	-0.213878	-0.110713	-0.0735784	-0.0405392	-0.02631	-0.0181844	-0.141811	-0.109396	-0.21421	-0.114925	-0.0621426	0.205519	-0.11673	0.341754	-0.228695	-0.231195	-0.00701586	0.0531554	-0.186698	0.193189	-0.150083	-0.00933036	-0.283908	0.0136571	0.0490324	-0.173556	0.0369398	0.038661	-0.0931214	-0.0817705	0.0253337	0.128264	-0.109893	0.0781691	-0.0618073	0.028296	0.0311475	0.0987791	-0.0594882	0.0324286
POGLUT1	-0.104784	-0.788471	0.433746	0.362764	-0.385765	-0.0910178	0.0402282	-0.151633	-0.0899117	-0.101783	-0.0914481	0.10204	0.002517	-0.234602	-0.24847	-0.156404	-0.00733088	0.021381	-0.206602	0.020355	0.0349057	0.0363914	0.0586574	0.021096	-0.0404655	-0.00449064	0.169367	-0.0362649	-0.114846	-0.0425582	0.0122252	0.035392	0.0902135	-0.0828194	0.0574739	-0.0902972	0.0338287	-0.0177408	-0.0028884	-0.110612	-0.165692	-0.0403142	-0.00506639	-0.0175049	-0.280199	-0.10832	-0.0992848	0.187778	0.0731439	-0.0502102	-0.0948078	0.0332417	-0.226503	-0.0504124	-0.003795	-0.0570046	-0.0350271	0.153725	-0.258588	-0.171772	-0.00793824	-0.145272
ARV1	-0.104764	-0.788317	0.433836	0.362674	-0.0265005	-0.220001	-0.134463	-0.085644	0.133602	-0.616978	-0.38028	-0.0636709	-0.0232205	0.123382	-0.0365471	-0.230169	-0.198979	-0.00613271	-0.250877	-0.0281047	0.0579204	-0.029025	0.0241479	0.0754263	0.105328	-0.0961481	-0.0203477	-0.0496453	0.02047	-0.0258206	-0.0725845	-0.097371	0.0375842	0.150368	0.149716	-0.292743	0.140867	0.0401025	-0.193898	-0.0500138	0.173212	-0.125569	0.0170508	0.0667582	-0.23756	-0.0559008	-0.282701	0.120101	0.238031	-0.00243741	-0.0813554	-0.0798546	-0.0414804	-0.268255	-0.00829623	-0.0376554	-0.153356	0.0193088	0.208565	0.0238308	0.0127158	-0.124913
LBX2	-0.104743	-0.788158	0.433928	0.362583	0.251592	-0.00109559	-0.0187908	-0.226239	-0.0220285	-0.0560682	-0.00218887	-0.0691963	0.0773262	-0.0192713	-0.0631669	0.0822004	-0.0370787	-0.161809	0.134642	0.0378844	-0.0251216	-0.186782	0.00187318	0.0634344	0.00661084	-0.0530564	0.0657463	-0.146823	0.133033	0.0771608	-0.0444255	-0.135451	-0.135324	0.0932331	0.01602	-0.0354186	0.0775433	-0.0372115	-0.0426021	-0.0246039	0.105125	0.00244568	0.0161	-0.184404	0.119715	-0.0717791	-0.10733	0.0299618	-0.000278489	-0.0229232	0.00786621	-0.0492903	-0.0359287	-0.0563627	-0.00768179	-0.00197723	-0.113144	-0.00390096	0.163076	-0.0554448	0.0614496	-0.0291556
ABCG1	-0.104741	-0.788148	0.433934	0.362576	0.0279365	-0.0279899	0.114675	-0.0794197	0.00669197	-0.239266	-0.223933	0.03714	0.0220933	-0.268789	-0.15288	-0.184386	0.0556694	-0.00838938	-0.207421	0.0664019	-0.29608	-0.163724	-0.125895	0.0885339	0.0218012	0.0142358	-0.0946192	-0.0347883	0.0282741	-0.0618581	-0.0790846	0.0428377	0.00738493	-0.0806233	-0.020001	0.0884829	-0.033927	0.00473587	0.0654863	-0.0434845	0.18486	0.152053	0.0426212	0.00571101	-0.0404209	0.0713163	0.0640826	-0.195392	0.0148056	-0.175874	-0.0127338	-0.109109	-0.0787958	-0.237917	-0.100387	-0.0306431	-0.0926028	-0.0291971	-0.0270868	-0.0925539	-0.0475295	0.00119801
SETX	-0.104726	-0.788031	0.434002	0.362509	-0.333966	-0.296422	-0.126769	-0.444341	-0.0197876	-0.305046	-0.400458	-0.171385	-0.376827	-0.511308	-0.432273	-0.24102	-0.238849	-0.00695528	-0.412704	-0.187755	2.62455e-05	-0.157914	-0.339348	-0.191043	-0.226985	-0.137602	-0.287451	-0.0150221	-0.207773	-0.218636	-0.17336	-0.0425411	-0.245502	-0.00867665	-0.0944402	-0.205602	-0.350106	-0.0636791	-0.184201	-0.292579	-0.245511	0.0258846	-0.151031	-0.399993	-0.446492	-0.240297	-0.472827	0.0821067	-0.00737234	-0.194882	-0.235834	-0.270736	-0.142229	-0.305231	-0.0686624	-0.279756	-0.369088	-0.0400989	-0.259178	-0.0412217	-0.188133	-0.202775
TET2	-0.10461	-0.78715	0.434513	0.361997	0.06694	0.00838492	0.0762607	0.212574	0.0184496	0.230968	0.0575193	0.0752835	0.095549	0.01234	-0.0623435	0.144051	0.0624384	0.0801909	0.313785	-0.0517487	-0.0852859	0.121409	0.137108	0.0753142	-0.000186181	0.0617705	0.12639	0.197955	0.0768125	0.0980243	0.101787	-0.0324006	0.123544	0.0772604	0.0903395	0.0636172	-0.0150159	0.0521066	0.115627	0.152496	0.14482	-0.0091711	0.0448747	0.0845006	0.216593	0.0300313	0.0975367	0.12847	0.0489603	0.0529517	-0.0421883	0.0665673	0.0203305	0.12689	0.0981589	0.0913968	0.0692854	-0.00917629	-0.236173	0.0806769	0.0714629	0.12133
WDR43	-0.104569	-0.786833	0.434697	0.361814	-2.25812	-2.26764	-2.04784	-2.11024	-2.39428	-2.39298	-2.73343	-1.61629	-2.37619	-3.19219	-2.18592	-2.06932	-1.91447	-2.12142	-2.17058	-1.87425	-1.51661	-2.68323	-2.68438	-1.62174	-1.29085	-2.08128	-2.19216	-1.29189	-1.63568	-2.23194	-2.03767	-2.12792	-1.96905	-1.95127	-2.5075	-2.64932	-2.00482	-2.56401	-2.15563	-1.95028	-1.93828	-2.05796	-1.71589	-1.99369	-2.45191	-2.13679	-2.39798	-1.88204	-2.52658	-2.11488	-1.33946	-1.64285	-1.67493	-2.24795	-2.0379	-1.80428	-1.90392	-1.78153	-2.1703	-1.87969	-1.2812	-2.33969
BRD7	-0.104541	-0.786624	0.434818	0.361692	-0.437127	-0.247808	-0.197164	-0.0355424	0.0228228	-0.300097	-0.201842	-0.358694	-0.141661	-0.164319	-0.341502	-0.607413	-0.366319	-0.103165	-0.101536	-0.292714	0.0619399	-0.225411	-0.278605	-0.313911	-0.209769	-0.143724	-0.219064	-0.214395	-0.0773907	-0.220087	-0.375805	-0.300708	-0.186996	-0.421233	-0.248702	0.152833	-0.309025	0.0943405	-0.38451	-0.201947	-0.21363	-0.334626	-0.324064	-0.119661	-0.241566	-0.342328	-0.0337124	-0.270089	-0.38536	-0.141517	-0.165061	-0.0688996	-0.796331	-0.0674445	-0.233739	-0.532699	-0.314457	-0.211811	-0.418128	-0.275966	-0.222075	0.0308688
LYPD2	-0.10447	-0.786082	0.435133	0.361378	-0.0193409	-0.187985	-0.407386	-0.402556	-0.393083	-0.502229	-0.231599	-0.241928	-0.0423326	-0.10765	-0.172652	-0.238632	-0.364454	-0.291721	-0.421208	-0.137731	-0.258461	-0.330902	-0.252446	-0.171806	-0.208849	-0.254629	-0.442005	-0.170001	-0.188699	-0.144931	0.00389397	-0.185391	-0.231088	-0.325707	-0.244029	-0.228707	-0.277176	-0.260399	-0.111469	-0.303631	0.053206	-0.168955	-0.23535	-0.161957	-0.0761009	-0.249661	-0.341664	-0.105368	-0.557882	-0.161153	-0.117423	-0.259187	-0.349271	-0.422905	-0.314276	-0.0891845	-0.128791	-0.258427	-0.589035	-0.157773	0.00167362	0.114516
IL17RB	-0.104463	-0.786029	0.435164	0.361347	0.269131	0.0468425	0.0137682	0.12233	0.151824	0.0454143	-0.336087	0.0539543	0.0421041	0.129497	0.041874	0.071534	0.0428489	-0.112117	-0.219664	0.00263607	0.0817508	-0.0372756	0.0335271	-0.097979	0.118258	-0.0790504	0.00772676	-0.00898258	-0.0480506	0.0586503	-0.0143172	-0.068919	0.056908	-0.0466057	-0.0221191	-0.0976298	-0.0137503	-0.0678459	0.0472414	-0.108861	-0.0154005	-0.244855	-0.0616659	-0.121625	-0.00849404	-0.09907	0.0219808	0.0371112	-0.0593446	-0.0698684	-0.151074	0.00323499	-0.0500926	-0.138709	-0.153456	-0.0188996	-0.00064975	-0.0301745	0.0336032	0.066936	-0.107076	-0.105836
KRTAP20-2	-0.104459	-0.786002	0.435179	0.361332	0.17173	-0.0403282	0.2346	-0.193206	-0.0212965	0.214093	-0.395139	-0.0537004	-0.0294886	-0.140642	-0.403249	-0.0631537	-0.226581	-0.249412	-0.294129	-0.220771	-0.0788998	-0.189166	0.0114178	-0.0420254	-0.0638797	0.00407523	-0.0824321	-0.0262702	-0.0358086	0.0307531	0.00122493	-0.295456	-0.393108	0.000573618	-0.243822	-0.0830421	-0.178426	-0.0716881	0.0483484	-0.0185067	-0.2443	-0.0288835	-0.116221	0.0315371	0.0174049	-0.0221688	-0.0621167	-0.186361	0.02761	0.042981	-0.0616661	-0.0365439	-0.0461827	-0.0695487	-0.124021	-0.16603	-0.00511325	-0.118077	0.257633	0.0260306	-0.0385388	0.022243
SLC35C1	-0.104416	-0.785672	0.435372	0.36114	0.203342	-0.0301034	0.17094	-0.148035	-0.0358675	0.0513595	-0.0322398	-0.0512101	-0.0203465	0.169277	-0.217372	-0.063567	-0.221362	-0.175529	0.00902563	0.0495133	-0.205194	-0.348698	-0.0670498	-0.00559122	-0.0658606	0.0330502	-0.0251662	-0.0658102	-0.0270833	-0.070852	-0.0435542	-0.0861631	0.322557	-0.0140387	-0.2854	-0.115823	-0.0522476	0.0259787	0.0126969	0.05731	-0.0247141	-0.0808654	-0.0503642	-0.261407	-0.041353	-0.151988	-0.170813	0.0185739	0.224856	0.0954765	-0.027379	-0.131666	-0.108434	0.118992	-0.257099	-0.0302424	-0.0220442	-0.109175	-0.35941	-0.0229936	0.0960954	-0.0650526
SPRED2	-0.10441	-0.785626	0.435398	0.361113	-0.0610516	0.381365	0.863368	0.0194637	0.00899177	-0.194374	0.113544	0.10556	-0.0250395	0.0499057	0.190945	0.174922	0.237385	-0.0940136	-0.00312615	0.0508367	0.170873	0.0526454	-0.0571314	-0.501843	-0.0592956	0.143605	-0.0114281	-0.107181	0.0284804	-0.187081	0.0735219	0.295687	-0.117531	-0.350263	-0.0798967	0.0979901	0.178527	-0.0460474	-0.0640132	0.15461	-0.00803588	0.165542	-0.0171935	-0.140323	0.0558592	-0.256981	0.33071	0.211635	0.159126	0.00469745	-0.0236873	0.257982	-0.0640416	0.358215	-0.0805268	-0.0883022	0.220213	0.14168	0.0538381	-0.0720861	0.00514228	0.0322241
[truncated: 13,560,826 more chars]
