## Supplementary Table 2 for "The histone modifier KAT2A presents a selective target in a subset of well-differentiated microsatellite-stable colorectal cancers" (part 1 of 3)

### Sheet: DEG
Gene	Median No	Median Yes	Ratio Yes/No	Log2 FC	TTEST	Log TTEST	C10	C75	CCK81	COLO320	DLD1	HCC56	HCT15	KM12	KP363T	LOVO	LS411N	NCIH716	NCIH747	RKO	SNU1033	SW1463	SW403	SW948	C84	COLO201	HT29	OUMS23	RCM1	SNU61	SNUC1	SW1116	SW626	SW837	T84	TT1TKB
KAT2A Dep							-0.0730758	-0.0930675	0.0192026	0.117082	-0.0248186	-0.0551812	0.024737	-0.0814454	0.0246829	0.123754	0.137812	-0.0964351	-0.0835073	-0.0777492	-0.0196011	-0.0958506	-0.0843816	-0.00367053	-0.407065	-0.713476	-0.467938	-0.530685	-0.42401	-0.464808	-0.569286	-0.425941	-0.440075	-0.463175	-0.54963	-0.562977
							No	No	No	No	No	No	No	No	No	No	No	No	No	No	No	No	No	No	Yes	Yes	Yes	Yes	Yes	Yes	Yes	Yes	Yes	Yes	Yes	Yes
									MSI		MSI		MSI	MSI		MSI	MSI			MSI
SLC38A5	0.933553	6.25798	40.0695	5.32443	0.0225411	1.64703	0.485427	6.14425	0.879706	0.454176	0.263034	0.163499	0.31034	0.941106	6.93156	6.68173	0.925999	0.669027	0.790772	6.7366	6.37955	7.01022	4.93593	2.75061	7.31904	1.09085	6.33753	0.201634	7.08831	4.09677	6.19928	7.32742	5.04352	5.88435	6.31669	6.9197
KRT23	1.51074	6.50209	31.8087	4.99135	0.00317759	2.4979	1.48543	3.27798	1.61353	0.275007	0.0565835	5.88728	0.0285692	0.201634	0	0.0703893	1.53605	0.0565835	8.84577	0.0285692	7.51057	5.488	8.39352	6.08958	6.6585	4.9241	1.37851	6.56788	9.32166	5.28429	7.5397	9.08736	6.4363	9.34904	6.26679	2.33914
PRAP1	1.61036	6.38203	27.3159	4.77167	0.00117314	2.93065	0.226509	7.70155	4.77136	0	0	6.77268	2.42223	1.45943	0	0.0426443	1.76129	0.275007	0.15056	0.0565835	6.77215	7.36492	7.1811	5.8301	9.17577	6.59156	3.50208	8.03194	7.58526	5.46336	6.54024	6.67172	3.74953	6.22381	4.5292	5.89676
MSLN	0.823381	5.31549	22.504	4.49211	0.000464442	3.33307	0.201634	0.124328	0.432959	0.0976108	2.40871	2.15704	0.443607	0.790772	1.30451	3.81967	0.594549	0.250962	6.11894	0.0285692	6.88264	3.97269	4.3067	0.85599	4.87823	5.75275	2.91839	3.0268	7.29177	5.80038	2.98003	7.25134	5.99571	5.91145	2.01078	4.1811
IFI27	5.71868	10.2089	22.4745	4.49022	0.00546454	2.26245	5.12267	10.1198	4.02857	1.31615	4.74524	8.15487	1.36737	1.84398	10.9245	7.18031	2.17632	1.99639	8.13468	6.3147	4.04089	7.93109	7.97928	6.9279	10.4826	11.1943	5.38853	4.22342	10.1951	12.1183	4.0036	7.63568	9.88827	10.2227	10.6141	10.6988
BST2	1.81667	6.13463	19.945	4.31796	0.0317244	1.49861	0.815575	0.298658	1.27501	1.41143	0.333424	3.42895	0.422233	1.39506	9.00829	7.63154	2.53854	1.69599	2.90111	8.21917	2.33628	2.04264	1.93734	0.111031	8.06829	7.6409	6.64544	7.00944	2.75061	6.93605	0.378512	2.03914	0.992768	5.62381	8.19012	4.33628
GCNT3	2.00201	6.24949	18.9941	4.24748	0.0197079	1.70536	6.47135	1.90304	1.42223	0.0703893	1.37851	1.02857	0.0840643	6.19061	2.31325	7.6091	1.86394	2.10098	3.75275	0.0426443	2.39506	5.66647	4.44758	1.55582	7.09571	3.62994	7.355	1.07724	7.96376	6.28466	3.05311	6.21432	0.0976108	6.57168	4.97636	7.4582
CDX1	1.76009	5.75279	15.9193	3.9927	0.218121	0.661303	0.0426443	6.25361	7.06899	0.15056	0.0565835	7.89227	0	4.24031	0.62293	2.89724	0.0840643	0.0285692	0.389567	0	4.79597	7.8426	7.91916	6.28854	8.17398	0.0703893	1.83996	3.58736	5.67497	5.83719	7.49905	6.40871	0.903038	2.21412	6.39832	5.83061
TACSTD2	2.3676	6.19128	14.1593	3.82368	0.0780812	1.10745	10.5565	1.01436	1.39506	0.757023	6.76075	3.54967	5.58346	0.823749	0.137504	0.565597	5.73525	0.641546	7.29425	0.275007	7.8247	2.9486	3.12598	1.7866	2.84599	7.10203	3.34056	8.16078	8.38185	6.3443	0.575312	2.80323	6.5935	7.62059	3.66448	6.03826
KRT20	4.01256	7.59156	11.9504	3.57899	0.0159609	1.79694	0.378512	7.97436	4.51602	0.704872	6.08151	6.8716	0.124328	1.18903	0	4.01614	1.93734	0.0565835	9.81501	0.0703893	4.94251	8.42408	4.00899	7.63023	9.20083	4.69042	7.36466	0.163499	7.81845	7.33298	7.24346	8.29329	10.5056	2.10434	8.7139	9.37517
AKAP12	1.64077	5.06545	10.7381	3.42467	0.0355861	1.44872	1.22651	0.0565835	0.298658	3.48929	1.91839	1.43296	3.82477	1.51602	3.49442	3.42089	0.15056	0.15056	4.337	6.03012	5.96763	1.76553	0.823749	0.321928	2.0321	4.99503	1.26903	5.14405	7.5766	1.31615	0.137504	6.6388	6.84461	5.13586	5.35226	3.32912
IFI6	4.26418	7.60014	10.0978	3.33597	0.00476881	2.32159	2.80529	4.34979	0.454176	4.8475	4.76447	3.90785	4.23189	3.80839	6.63604	4.29646	5.45681	4.71094	5.68061	1.79909	6.44278	3.48156	3.63227	0.887525	6.17373	8.66658	2.11437	10.3158	8.29393	7.05344	2.49825	4.67976	5.74012	8.14685	8.56784	8.62073
SLC2A3	1.7073	4.87871	9.00929	3.17141	0.115332	0.938052	2.55336	0.15056	0.0285692	0.176323	3.64386	1.01436	7.7385	0.137504	2.48543	4.19771	0.0426443	1.38957	8.22081	2.02503	8.33816	2.83996	0.641546	1.25701	2.35896	0.15056	0.15056	9.64524	7.11749	2.35332	0.0703893	3.72356	9.15916	7.01803	6.03386	7.8226
EEF1A2	1.29219	4.26944	7.87485	2.97725	0.0830195	1.08082	6.63125	0.321928	0.555816	0.799087	6.56742	2.32193	2.22651	0.400538	0.0285692	6.04133	0.275007	9.31331	4.37504	0.201634	4.38198	1.33342	1.25096	0.454176	4.17712	1.82782	5.42391	4.36177	4.67694	6.00203	2.28096	3.22805	6.78188	9.05287	0.411426	3.98277
IGFBP6	2.03194	4.99587	7.80243	2.96392	0.00846862	2.07219	1.28688	0.0703893	0.400538	0.910733	3.15543	0.555816	1.85599	2.20789	6.12639	2.95047	1.83592	3.0635	5.5373	5.51223	6.40378	2.44361	1.38405	0.847997	3.58496	6.37695	6.2589	2.63227	5.25663	2.57773	0.978196	4.93168	7.01569	5.69488	4.926	5.06005
PPP1R14D	1.14845	4.07891	7.62352	2.93046	0.00718621	2.1435	1.22651	5.38059	3.90207	0	3.19061	5.49313	0.526069	0.163499	0.137504	0.321928	0.495695	0.432959	1.07039	0	3.7137	4.44294	5.43496	3.14568	6.0217	3.07895	1.81558	2.42761	5.76235	5.39712	5.17871	5.66732	3.14078	3.51223	4.64559	2.46467
GJB1	0.504494	3.40095	7.44594	2.89645	0.34466	0.462609	0.0426443	5.19259	4.7866	0.687061	0.0976108	6.31542	0.0565835	0.226509	0.0840643	0.275007	4.38612	0.321928	0.0285692	0.0426443	2.89142	4.52607	6.27538	3.41278	4.14486	6.15967	5.58736	0.124328	4.61765	3.42895	2.28096	3.37295	0.495695	0.748461	4.83086	0.443607
DKK1	1.37084	4.25467	7.38104	2.88382	0.193425	0.713487	7.0813	0.0703893	0.333424	2.03914	0.124328	1.29278	3.9855	0.505891	0.0976108	6.77452	0.344828	5.53169	8.61886	0.475085	6.33914	1.4489	1.51602	0.475085	4.68762	0.226509	5.32337	0.526069	2.22651	3.82171	1.10434	3.28836	7.59522	5.15218	6.98766	6.48382
BMP7	1.80694	4.67397	7.29561	2.86703	0.0125865	1.9001	0.432959	0.389567	3.70266	0.669027	0	6.55228	0.263034	4.07125	0.454176	3.33056	5.21839	0.137504	0.0976108	0.0703893	6.20848	5.47216	2.94486	4.63865	2.91648	6.45368	0.0703893	7.48784	5.28392	3.95884	6.22843	5.34696	4.63865	4.70929	4.29866	3.84398
SLC7A7	1.85939	4.69812	7.15387	2.83872	0.00165709	2.78065	1.64155	2.61589	3.1177	0.887525	5.08704	0.695994	5.7137	0.871844	1.16993	6.32283	2.07724	0.356144	1.51096	0.356144	3.25852	3.68706	4.12019	1.48027	4.73118	3.50208	3.7137	6.63416	4.47832	6.68243	3.47638	6.04111	1.19535	7.63691	4.66505	7.4475
SULF2	1.87094	4.65811	6.90275	2.78717	0.0745193	1.12773	1.40599	1.98914	1.05658	0.238787	1.26303	6.02414	1.29278	6.10035	2.5509	5.94953	4.63343	1.53107	0.659925	0.111031	5.86419	3.62059	2.22959	1.75275	1.96347	7.72731	6.53621	4.84699	4.86096	2.09424	0.613532	5.61941	2.48543	5.76739	4.46923	2.94673
EDAR	0.778766	3.53119	6.73846	2.75242	0.0177044	1.75192	0.0565835	1.02148	0.0565835	1.31615	1.31615	3.22033	0.536053	0.367371	0	1.15056	0.238787	0.0143553	0.443607	0.0285692	3.96625	2.12763	3.02857	2.79494	0.910733	3.04089	0.0285692	4.19456	4.46205	1.28688	0.773996	4.14323	4.50906	4.75435	1.07724	4.02148
PI3	1.89643	4.59973	6.51292	2.70331	0.00990228	2.00426	0.15056	1.03562	0.333424	0.263034	3.06005	3.90689	0.263034	0.659925	5.57803	5.29793	2.5435	0.176323	2.1375	0	1.65535	7.74416	2.6017	3.67469	6.85562	0.565597	4.65535	3.14078	3.07724	6.61456	4.54411	4.39712	1.44361	6.95222	5.77716	7.29131
UNC13D	1.26821	3.95746	6.44975	2.68924	0.0292017	1.53459	5.92172	0.0840643	0.565597	1.03562	5.61088	1.852	5.58045	0.722466	2.27798	1.5008	0.739848	0.400538	6.70335	0.748461	4.84649	0.918386	1.82782	1	1.89918	5.01748	3.42895	4.93216	4.19849	4.25927	1.54597	3.7939	3.19377	7.31615	3.38957	4.12102
DPEP1	1.20855	3.89733	6.44766	2.68878	0.632315	0.199067	0.111031	6.25984	8.58954	0.83996	1.29278	8.49001	4.96671	0.0285692	0	0.0703893	0.963474	1.12433	0.189034	0.111031	7.69523	7.83536	10.1852	6.7451	4.0505	2.54102	4.8339	0.83996	7.61589	3.40599	7.91779	6.38939	3.74416	0.411426	3.36597	5.08831
IFIT3	1.12037	3.76814	6.26699	2.64777	0.0400443	1.39746	4.08576	2.52105	0.495695	0.516015	1.84398	1.07724	1.58976	0.176323	6.62848	3.44626	0.83996	0.443607	5.90231	0.765535	1.1635	1.5008	0.790772	0.124328	2.97085	4.80168	1.70929	0.650765	4.3067	5.29939	0.641546	3.22959	1.36177	5.26529	5.87922	5.49121
EMP1	3.20195	5.83579	6.20678	2.63385	0.00449657	2.34712	7.04428	1.26903	1.1177	0.485427	5.09761	2.65992	2.79909	2.63923	6.73985	3.84599	2.17632	0.464668	7.6962	3.853	5.15056	4.60288	3.58015	2.82375	5.93829	4.26454	3.48929	6.20144	5.22072	5.83188	3.20945	5.83971	7.4797	5.18587	6.66846	7.40438
TGFBI	5.82131	8.43164	6.10644	2.61033	0.00244925	2.61097	6.64803	4.50208	0.823749	1.34483	7.41185	9.93617	1.36737	4.24717	5.5245	6.11811	2.57531	3.53978	9.20036	0.400538	7.61051	7.00169	9.31843	6.45631	8.53204	8.33123	4.53107	8.3171	9.00177	5.63285	7.52348	9.32605	8.60463	10.2976	7.76547	8.89691
TIMP2	3.29404	5.87731	5.99298	2.58327	0.0363111	1.43996	5.93758	0.454176	1.40054	5.73335	5.77083	3.26903	5.71699	0.765535	5.87946	3.65421	2.65764	0.765535	7.91409	0.333424	5.12267	3.31904	2.12102	2.97453	4.56194	6.59365	3.10434	6.0492	6.61265	5.15056	0.678072	5.70543	6.83137	6.24413	4.61412	6.20046
CLIC3	0.719812	3.30082	5.9836	2.58101	0.00319136	2.49602	2.70929	0.238787	0.613532	0.0840643	3.23573	0.505891	2.94673	0.111031	0.632268	2.30451	0.516015	0.807355	3.5373	0.201634	4.22033	0.189034	1.11103	2.8679	1.9855	2.46467	4.27798	6.61883	4.23955	2.83188	3.76977	2.02857	5.83693	5.48446	0.85599	2.16672
GABRE	2.22017	4.77658	5.88242	2.55641	0.00263369	2.57944	0.0285692	1.64616	0.584963	0.0840643	0.790772	5.11728	2.24184	0	1.54597	4.15462	2.88753	3.26303	5.58286	0.0426443	3.72901	2.19849	4.62234	3.25852	3.46336	4.33199	4.52105	5.0321	7.01502	2.36177	5.87701	5.36842	1.21412	7.14995	5.42358	3.2555
TNNI3	0.886238	3.4387	5.86634	2.55246	0.0208576	1.68074	2.16027	1.45943	4.43496	0.15056	0.536053	3.25096	0.201634	0.641546	2.17313	0.367371	0.163499	1.95606	0.163499	3.81147	1.13093	0.613532	0.214125	1.95233	5.2604	1.85997	3.69153	4.98504	3.99005	0.713696	1.87971	0	3.18587	5.09887	0.992768	3.82883
COL9A3	1.79934	4.347	5.84687	2.54766	0.0545078	1.26354	0.0565835	1.87184	1.45943	0.641546	2.4489	4.16027	1.44361	1.40599	0.31034	0.910733	1.72683	4.70155	1.36737	4.76447	5.17353	2.76129	6.24679	3.67129	1.77821	5.16511	4.80064	5.70099	8.16073	0.713696	3.89336	1.60881	5.07211	8.22997	1.9855	3.43829
WNT11	1.28385	3.82014	5.80097	2.53629	0.00409522	2.38772	0.0703893	1.5656	1.26903	5.39369	0.356144	1.29866	0.632268	1.45943	0.454176	3.82579	2.1635	1.42761	0.0426443	0.963474	5.42156	0.782409	0.9855	3.76765	2.17632	5.13627	3.93074	3.83086	3.80941	2.16993	7.33074	5.73173	2.15381	8.01725	3.10434	1.77821
BAMBI	3.00791	5.52719	5.73296	2.51928	0.0433291	1.36322	0.333424	1.51602	1.20163	5.05441	4.37016	2.43563	4.9905	4.52669	1.42223	4.47573	2.69822	6.11458	3.50335	1.32769	7.55788	2.49825	3.31759	2.43829	2.926	6.69919	0.773996	8.60633	6.34216	3.67582	5.31615	4.47184	7.71246	5.75596	2.42761	5.73823
HPGD	2.53183	5.01891	5.6064	2.48707	0.00161004	2.79316	4.14486	3.46205	0.948601	1.36737	4.61235	0.475085	3.28096	2.12102	0.238787	6.32553	1.87971	6.12143	5.84323	0.0976108	2.30451	2.75916	2.27798	4.07039	3.63227	6.3679	4.35262	2.20789	4.81865	5.23611	4.37921	6.88582	4.50462	7.85985	5.21917	7.30478
TRIM29	2.90912	5.3903	5.58352	2.48117	0.00150993	2.82104	1.58976	0.298658	2.52105	0.485427	4.32769	6.88179	1.07039	0.176323	3.47508	3.52732	3.29719	0.356144	6.00338	0.0840643	3.33342	1.8679	4.85898	3.7301	2.41684	5.27947	5.52826	5.23917	5.53481	4.58436	2.75702	6.0847	5.50112	6.11728	3.0321	6.43279
CEACAM6	3.09311	5.57018	5.56767	2.47707	0.27603	0.559043	10.3119	3.72137	3.32625	0.163499	0.910733	8.32773	0.31034	2.33342	2.85997	4.95	2.1177	0.765535	6.26435	0.0426443	5.37782	5.31397	6.96035	2.08746	8.49985	1.18903	4.11853	0.757023	6.72451	4.68257	6.7362	7.39051	1.76977	2.95606	6.64429	6.45779
S100A4	5.41037	7.88554	5.56034	2.47517	0.00157399	2.803	4.80632	2.75702	6.36492	2.83794	5.2521	6.50287	3.19061	5.56864	3.87774	7.59208	7.57418	7.33351	4.86394	0.722466	7.35297	6.17652	7.05983	3.44493	8.58007	13.4371	9.55584	8.37173	5.87603	6.30834	5.75409	8.31565	7.86059	6.47395	7.91049	6.85823
APOL1	1.19302	3.65973	5.5278	2.46671	0.0408056	1.38928	3.06005	0.344828	0.9855	0.176323	3.47119	2.31325	2.06695	0.978196	5.54102	4.89239	1.81147	0.895303	5.08108	0.0703893	0.85599	0.807355	1.40054	0.526069	4.88996	5.19889	3.63575	0.505891	3.6837	4.17712	0.536053	3.16832	2.03914	7.51373	4.63807	2.15056
PXDC1	0.888136	3.34517	5.49088	2.45704	0.00257781	2.58875	3.59216	0.137504	0.9855	0.124328	2.99277	0.790772	2.65764	0.0565835	0	3.71589	0.111031	0.214125	3.89142	0.0565835	3.59574	1.1177	0.659925	1.40054	2.01436	0.0703893	3.54473	5.45582	4.0036	3.19849	3.13422	3.03914	2.36177	3.92125	3.89142	3.49185
OASL	1.2979	3.68786	5.24146	2.38997	0.0266098	1.57496	2.73985	1.60881	0.85599	0.111031	1.22033	1.45418	0.454176	0.83996	5.72901	3.98368	1.25096	0.214125	4.83794	0.0285692	1.34483	2.03562	1.43296	0.992768	3.65764	4.10434	1.45943	0.15056	3.92125	4.93263	2.84197	3.71809	0.847997	4.39094	5.90087	2.52105
MX1	2.24164	4.63156	5.24127	2.38992	0.0373436	1.42778	1.83996	2.12433	1.17632	0.411426	1.71809	1.94111	3.29572	1.02857	5.25323	4.88069	2.35896	0.214125	4.39575	2.80735	3.01257	3.02326	2.72028	1.73985	4.08321	6.45401	1.29278	0.411426	5.17991	6.12039	1.28688	3.41143	1.99639	6.55259	7.12257	7.07146
ISG15	4.52002	6.8855	5.15324	2.36548	0.000890962	3.05014	4.55397	4.36317	3.56803	2.82782	7.46842	4.2149	6.70791	4.48607	6.98083	6.41988	3.94111	3.82579	6.82858	6.78424	6.58661	3.6792	4.56194	2.57531	7.08268	7.68103	6.10518	6.6343	6.81506	6.95594	5.49121	5.54813	5.33628	7.95303	7.23141	8.18423
PMEPA1	1.96641	4.31839	5.10526	2.35198	0.00631328	2.19975	4.47249	0.201634	0.238787	0.895303	1.58976	5.7021	0.189034	3.36457	2.20163	3.27798	2.86394	1.22033	5.33664	0.124328	5.18031	1.73118	3.42761	0.669027	3.27202	8.42702	4.02326	2.04963	5.24831	3.30889	2.38405	6.05897	5.11603	6.31016	4.61353	2.85798
TNNC1	2.3714	4.71675	5.08183	2.34535	0.238238	0.622989	2.62761	1.38405	0.782409	1.70487	9.37371	1.65535	8.28082	2.43829	5.22072	5.36247	2.11103	0.485427	1.55582	0.238787	6.65635	4.07211	2.30451	3.02148	5.67327	0.948601	2.43029	5.31868	3.41143	6.20046	5.28096	3.79286	4.25399	5.17951	2.95977	5.24108
CDA	2.91641	5.25841	5.07003	2.34199	0.00175702	2.75522	2.92979	1.30451	2.83592	0.201634	3.08406	3.77926	1.02148	0.464668	4.28762	2.90304	2.63459	0.356144	5.62615	0	5.20516	4.25701	5.0505	2.9982	5.39746	6.02303	2.18903	6.02081	6.14405	4.38543	2.41684	4.29719	5.8475	5.11936	3.56803	5.63459
ANKRD40CL	1.21928	3.55928	5.06304	2.34	0.141354	0.849692	0	5.48768	3.4019	0.0143553	0.0565835	3.20789	0.0426443	0.344828	0.15056	1.47508	4.29131	0.963474	0.176323	0	1.89918	4.60526	5.36527	2.96162	5.615	1.73118	1.0072	0.687061	4.10518	4.52607	4.74631	3.58376	0.0976108	1.86394	3.53481	4.4489
ARHGDIB	2.23417	4.56033	5.01466	2.32615	0.391803	0.406932	10.447	0.286881	5.33914	0.713696	2.22651	2.13422	0.871844	1.15056	6.1058	1.80323	1.7866	4.42761	8.11286	0.275007	4.88947	3.22651	3.11103	2.24184	1.44361	5.67525	5.43463	4.54473	1.64155	5.66676	1.38957	3.27202	4.57592	3.67016	5.80941	4.90977
SERPINE2	3.81075	6.13634	5.01269	2.32558	0.000608319	3.21587	1.27501	3.98459	4.0635	1.83592	4.73985	3.63691	1.65535	0.575312	2.09424	7.19584	3.30597	5.07253	1.84398	0.632268	5.49538	4.74846	4.34483	5.91839	6.43413	7.33235	2.29278	6.26885	5.25437	4.6893	6.66534	6.73809	6.00383	5.62	5.14405	7.92896
INPP5D	0.45229	2.75442	4.93184	2.30213	0.141295	0.849873	0.214125	0.0143553	4.53543	0.176323	0.641546	2.99277	0.83996	0.176323	0.263034	4.20006	0.124328	0.0565835	3.98368	0.176323	0.238787	0.941106	5.33056	3.84599	0.0285692	5.5404	3.6837	0.823749	5.26454	2.48027	4.10266	3.66221	3.02857	0.613532	0.704872	2.04614
TNFAIP2	1.76118	4.05874	4.91625	2.29756	0.25529	0.592966	8.71174	0.799087	0.432959	1.1177	0.918386	1.18903	0.62293	0.516015	7.66299	2.14405	1.10434	6.18982	5.73904	4.05311	4.63517	1.77821	4.70321	1.74416	0.963474	4.02857	5.90953	5.85898	4.05485	5.76633	0.992768	5.95652	3.16672	7.59694	0.454176	4.06264
LCN2	4.97388	7.25877	4.87327	2.28489	0.375946	0.424875	9.3651	8.2829	4.4019	1.37295	6.65091	4.87823	3.13914	2.44361	10.4928	3.46597	5.06953	0.389567	10.7768	0.275007	7.79455	5.65249	4.7366	5.39025	4.57652	7.24945	7.2681	0.669027	10.472	8.97358	6.47784	8.21004	7.78274	8.33575	4.52544	1.02857
AZGP1	2.60277	4.8377	4.7074	2.23493	0.170403	0.768523	0.0426443	4.08576	3.78136	0.263034	0.176323	6.99141	0.263034	2.03562	3.16993	0.641546	7.16249	0.356144	0.9855	0.0565835	5.47086	3.81352	6.98834	6.67044	4.86394	7.23161	5.22381	0.250962	5.71534	1.74846	5.86047	4.21335	4.81147	2.0072	5.71946	2.58736
CBS	0.99584	3.22783	4.69781	2.23199	0.119687	0.921951	0.956057	3.65306	4.6605	7.13709	0	2.22959	0.238787	0.250962	0	0.731183	0.189034	3.33771	0.226509	0.0840643	3.93074	1.1635	1.22651	1.03562	3.61706	1.53107	0.176323	6.64544	0.475085	4.31179	5.33985	3.77926	2.58736	3.31325	0.389567	3.14241
SLC2A1	5.66741	7.89292	4.67676	2.22551	0.000619859	3.20771	7.31551	3.30159	4.57531	5.13299	7.85125	4.5472	6.7086	4.5656	5.48382	5.20594	4.79961	5.91073	6.14445	3.90689	8.61235	7.4776	5.851	6.37816	7.48631	8.9297	7.25248	8.97327	9.72137	6.14832	5.98778	7.91313	8.8662	7.87271	5.66221	7.96399
AOC1	2.28244	4.50508	4.66748	2.22264	0.0101182	1.9949	2.04614	5.21878	3.93829	0.0565835	0.124328	3.99639	0.0565835	0.0565835	2.28096	2.28392	3	0.0426443	0.62293	0.0840643	6.29499	4.70984	6.24527	6.08406	5.58496	7.62637	3.56438	2.35614	5.59753	3.91552	6.48478	4.55336	4.45681	4.04439	2.37295	4.70598
RGCC	1.79792	3.99832	4.59607	2.2004	0.00320973	2.49353	2.53605	2.67129	0.400538	2.35614	1.51602	1.85599	0.918386	1.04963	0.333424	2.84599	2.25096	0.15056	3.89433	0	4.60407	1.65992	1.73985	3.72465	4.25248	5.17433	2.13422	4.98048	6.66519	1.55582	3.07553	5.31904	3.74416	2.87381	1.31034	5.7845
KLK6	3.53416	5.71054	4.52018	2.17638	0.0239234	1.62118	1.13093	0.0426443	3.54226	0.15056	7.15228	7.83656	5.32984	4.38128	1.4489	0.226509	6.97085	0.124328	6.1914	0.0426443	8.9021	3.52607	3.851	1.67356	3.6893	9.21272	7.27612	5.09001	10.2837	5.25739	2.0072	8.45022	6.1637	8.61736	4.24945	2.17632
BMP4	5.89564	8.0631	4.49231	2.16746	0.0206641	1.68478	4.66278	3.52982	4.62	3.20006	8.97166	7.01156	8.52082	5.90448	2.6893	8.69975	7.39532	3.73769	3.12928	1.04963	8.71459	7.19899	8.15866	5.88679	5.3107	8.90204	8.00977	8.57406	8.62677	4.20633	8.93528	8.03249	9.12438	6.69766	6.10601	8.09371
MPP1	1.74379	3.90384	4.46932	2.16005	0.0250123	1.60185	1.43829	2.90689	1.4489	5.38819	2.48027	1.85997	3.70819	0.250962	2.98368	1.62761	0.536053	0.669027	2.94298	0	1.25701	2.69153	6.10873	1.1375	2.8679	4.38681	0.163499	5.732	3.77294	3.03386	5.988	4.03474	2.90304	5.23611	1.33914	5.64847
GUCY2C	1.2754	3.4353	4.46882	2.15989	0.478326	0.320276	0.0285692	5.31361	4.87431	0.0426443	0.226509	4.58796	0.0426443	0.201634	0.0143553	1.18903	1.36177	2.0635	0	0	3.23113	5.10056	4.60763	5.59991	5.00045	0.0285692	0.0976108	1.37851	2.85	4.61294	4.4121	4.02059	0.0565835	0.111031	5.53978	4.8125
SP6	1.58973	3.71434	4.36084	2.12461	6.81613e-06	5.16646	0.422233	1.76553	2.97453	1.02148	0.879706	1.58015	1.42761	0.250962	1.15056	1.59932	1.76977	0.0976108	2.01078	0.933573	2.30159	3.25852	3.17951	2.96901	2.84398	3.64731	3.48027	6.77821	3.91934	4.07211	4.57773	3.12763	3.13093	5.63691	3.78136	3.40735
KLK10	3.27127	5.35902	4.25087	2.08776	0.0419551	1.37721	0.344828	0.201634	0.941106	0.0840643	5.38957	6.28392	3.2765	4.75168	3.26604	3.92029	4.91695	0.0976108	6.48269	0.0703893	5.11478	5.87086	1.07039	1.73118	4.44758	5.42122	4.749	1.1635	7.89524	5.48575	2.74846	5.29682	7.31161	7.86925	5.70044	0.695994
DDX60	1.13619	3.20369	4.1916	2.0675	0.0231458	1.63553	2.40054	2.08406	1.36737	0.641546	1.54597	0.555816	0.948601	0.948601	3.39506	2.24489	0.356144	1.28688	4.11353	0.831877	0.9855	0.799087	1.85599	0.678072	3.10434	3.30305	0.400538	0.15056	4.2854	4.01436	0.722466	2.73985	1.79494	5.3978	4.81455	4.78084
ETS1	1.37525	3.43064	4.15656	2.05539	0.0435353	1.36116	3.0635	0.378512	0.15056	0.333424	1.67356	0.970854	0.863938	0.31034	5.64789	1.65076	1.10434	0.389567	4.58436	5.09466	3.41007	2.58736	1.64616	0.575312	1.15056	5.34092	2.9241	4.42358	3.40054	1.45943	0.111031	3.34767	4.77979	4.38681	3.46074	3.8846
FBXO2	0.772589	2.82736	4.15476	2.05477	0.152102	0.817866	0.226509	0.0285692	0.454176	0.400538	2.01078	0.422233	2.66676	0.0976108	3.77716	2.72683	0.941106	0.111031	3.3505	0.321928	4.57894	2.73118	0.604071	1.81558	2.79077	3.74308	0.111031	4.8802	2.86394	0.31034	0.0703893	0.555816	4.11437	5.98459	0.948601	4.24945
FABP1	3.00346	5.02139	4.05002	2.01793	0.418732	0.378063	2.10769	11.2984	8.4355	0	0.286881	6.43095	0.111031	2.7866	0	3.39232	3.22033	0.111031	0	0.31034	8.52482	8.53111	7.72758	9.45103	13.8076	0.903038	4.7241	0.0703893	3.67469	6.53372	12.8682	5.31868	0	0.201634	8.21878	8.83848
OAS3	3.38806	5.39919	4.03099	2.01113	0.0578667	1.23757	3.74739	3.89336	2.10434	0.555816	5.11894	3.36877	4.68313	1.96717	5.20281	4.9279	3.19849	1.85599	5.27687	2.89336	3.07553	2.96717	3.96532	3.40735	5.42626	6.10748	3.44626	0.799087	5.55857	5.41988	3.42626	3.52732	3.51602	6.02658	6.85449	5.37851
CADPS	1.32671	3.32305	3.98986	1.99634	0.188188	0.725409	0.0285692	3.3147	4.26978	0.163499	3.87184	4.38267	1.09761	0	0.0143553	0.823749	3.90593	1.55582	0.263034	0	0.863938	2.04264	3.81352	4.10182	5.11686	0.0426443	0.111031	4.21335	3.29278	1.75702	5.66534	3.35332	0	2.03562	4.1334	5.2724
CLDN3	5.00891	7.00052	3.97682	1.99161	0.0485011	1.31425	4.39917	6.31325	7.29921	0.400538	3.24945	8.05197	4.84549	4.57894	0.847997	4.70708	5.17233	0.948601	7.15603	0.226509	6.63052	7.51017	7.46385	6.63212	6.15805	5.86913	6.97945	7.52356	8.26167	3.75168	7.49977	7.02159	5.06609	7.10077	8.5345	3.33342
GSTM3	3.12011	5.10007	3.94481	1.97996	0.321477	0.492851	4.0917	1.18269	0.887525	5.42425	9.49305	1.46467	8.82572	0.505891	0	3.78869	0.176323	0.650765	8.57217	5.4266	5.14323	6.29774	1.82782	2.45154	2.7761	0.731183	0.613532	4.91552	4.95373	5.92813	7.45418	2.58976	5.24641	8.57958	6.88166	6.16148
RDX	1.91633	3.88389	3.91107	1.96757	0.567739	0.245852	7.80703	1.29866	1.04963	5.52136	5.68061	1.53107	5.83061	0.389567	0	4.69209	0.298658	5.84699	7.08651	0.15056	4.80478	2.30159	1.21412	0.659925	1.25096	0.432959	4.15056	6.67511	4.08746	2.73118	0.400538	2.90881	5.02901	7.42777	3.68032	4.98732
LYPD6B	1.36606	3.32818	3.89634	1.96212	0.0310177	1.50839	1.42761	0.201634	0.978196	1.47508	3.45943	1.7866	1.43829	3.97269	0.687061	3.21257	3.72901	0.0285692	0.0840643	0	1.30451	0.189034	0.298658	2.48543	3.45943	0.765535	1.04963	7.5051	3.46858	2.18269	3.19692	1.4489	4.3427	5.23649	0.163499	4.54164
PLAAT4	1.54563	3.48671	3.83994	1.94108	0.25597	0.59181	9.52435	2.81147	0.0565835	0.298658	3.91265	0.443607	0.545968	4.05137	4.52105	5.2709	2.80941	0.250962	5.44758	0.163499	1.0635	2.0072	1.08406	0.526069	2.76553	2.13093	4.20789	1.24489	2.62059	6.51602	0.505891	5.17911	0.722466	7.34074	4.56438	4.32769
FOLR1	1.23745	3.17804	3.83863	1.94059	0.0153863	1.81287	2.22342	0.0285692	1.0635	0.575312	3.44228	2.88753	1.38405	0.0703893	1.09085	3.73552	0.584963	0.226509	2.55336	0.0976108	4.9982	2.92979	0.367371	1.52105	2.74846	2.35896	2.43563	9.05444	3.99005	4.35966	1.66903	2.19219	3.60763	4.10014	0.765535	6.24812
NRSN2	1.28513	3.21424	3.80818	1.9291	0.184206	0.734696	4.64731	1.56071	0.367371	5.52482	1.07039	1.08406	0.367371	1.35614	0.454176	0.555816	0.910733	5.56407	1.95233	0.201634	4.05485	2.08406	1.21412	1.61824	1.32769	5.06005	3.13422	4.37643	1.33342	3.29425	0.831877	2.32481	3.6241	3.29719	0.238787	4.16912
COL17A1	4.27673	6.19975	3.79214	1.92301	0.0728591	1.13752	4.43162	5.62965	2.79077	0.176323	3.49185	4.12184	0.367371	5.23649	7.26425	4.95513	3.31325	0.575312	8.15345	0.0703893	4.67638	4.0365	6.1177	5.84725	7.5738	2.04614	4.47054	2.96717	6.72492	5.95954	6.63285	7.82114	3.88947	4.06264	6.46205	6.43996
P3H2	0.847329	2.74923	3.73706	1.9019	0.00371814	2.42967	2.15381	0.0703893	0.137504	0.137504	1.36177	1.0635	0.15056	0.189034	2.26604	5.70929	0.176323	0.389567	0.731183	0.137504	2.50843	0.970854	0.9855	0.963474	2.40054	0.695994	2.08066	2.64847	2.85	3.30451	1.03562	4.32337	1.37295	3.15866	3.70266	3.21878
VIL1	5.29569	7.19336	3.72611	1.89767	0.00620134	2.20751	2.73335	6.28633	7.44427	0.432959	2.25399	8.51373	5.59634	3.78764	2.42761	4.99503	6.91946	2.71149	0.613532	0.505891	6.1532	7.41388	8.37417	8.19702	7.12236	8.21242	6.60866	7.62629	7.75128	6.97223	8.03579	6.4843	3.69265	7.26435	7.96093	6.37243
EPS8L1	3.36701	5.24498	3.67557	1.87797	0.00103726	2.98411	6.01859	1.58015	2.9222	1.26303	4.851	4.89966	3.22497	3.31179	4.61648	1.30451	2.95047	3.14405	5.69488	2.53107	5.20789	3.95977	4.01525	3.42223	5.05311	5.59066	7.16017	5.26153	6.74201	3.21101	3.87184	5.22843	5.05485	5.71012	5.51696	4.94767
EDN1	1.595	3.47165	3.67221	1.87665	0.00506358	2.29554	3.21568	0.454176	0.757023	0.111031	1.79494	2.01078	0.910733	0.189034	3.51854	3.14078	0.226509	0.863938	4.17233	0	2.89724	2.34767	1.39506	1.80735	3.70929	2.20477	4.13093	1.49057	2.89724	2.81558	0.367371	3.93357	4.53232	3.58856	4.51791	3.35473
CAPN12	0.601538	2.46841	3.64742	1.86688	0.0417381	1.37947	1.37295	0.226509	4.83491	0.176323	0.163499	4.8674	0.263034	2.93734	1.66448	0.687061	0.516015	0.0976108	1.12433	0.367371	3.35332	0.214125	0.286881	3.1811	2.44626	3.74953	4.93074	3.57046	3.9486	0.516015	1.5509	2.34483	2.49057	2.5509	0.807355	2.41143
HOXB8	3.05687	4.91816	3.63333	1.86129	0.0249833	1.60235	0.432959	0.978196	2.64386	0.0976108	4.85499	5.72601	4.3875	1.38957	0.475085	3.46989	2.07724	4.69766	6.76845	2.12433	5.75969	5.65019	2.4957	5.43663	3.22959	4.15381	5.22149	5.13422	5.54597	2.83592	4.7021	4.35966	5.84046	5.61589	6.06501	3.81352
SLC6A20	1.57917	3.41541	3.57079	1.83624	0.202855	0.692815	0.0143553	4.60822	3.40463	0.0426443	3.44095	1.33914	1.48027	4.60229	1.47508	3.99367	2.34199	0.0143553	1.67807	0.0143553	1.48027	5.93546	1.25096	3.75061	4.95838	0.0426443	1.72247	0.163499	4.34056	2.06005	2.97085	5.47021	2.53356	4.97177	5.14241	3.85997
PYCARD	2.54827	4.36839	3.53112	1.82013	0.0801574	1.09606	3.59694	3.28096	0.722466	0.432959	0.0426443	6.71809	0.298658	0.722466	3.45812	1.81558	0.485427	0.275007	6.14649	0.641546	4.5008	5.35896	7.20447	5.90833	2.79077	6.13996	5.80245	0.201634	4.8802	3.98732	5.81044	4.73498	3.58976	5.40259	3.79805	4.0018
PHLDB2	2.89035	4.67099	3.4358	1.78065	0.213148	0.671318	3.38543	0.0840643	0.422233	4.88509	4.25626	2.42761	2.81352	0.790772	5.82629	4.57592	0.400538	3.38405	7.63292	0.250962	3.84699	2.5435	0.584963	2.96717	1.26903	0.367371	0.321928	5.62293	4.21023	5.6865	1.33342	4.15381	7.75094	5.13175	5.55336	6.30797
WNT10A	0.898922	2.67102	3.41549	1.77209	0.0218285	1.66098	0.505891	0.0976108	0.214125	0.163499	1.61353	1.1177	1.07039	0	2.12433	0.871844	0.536053	4.99594	2.33342	0.925999	3.51728	0.83996	1.25096	0.214125	1.45418	0.367371	2.41414	1.05658	3.15543	1.4489	0.948601	3.98823	5.52795	4.16591	2.9279	3.99729
EPSTI1	1.80924	3.5518	3.3463	1.74257	0.0545418	1.26327	1.61824	4.11437	1.65992	1.94111	0.992768	1.11103	0.298658	0.516015	2.45681	2.74416	1.7866	0.286881	1.83188	0	3.36877	3.59335	3.95513	2.62761	2.99458	6.06996	0.485427	0.555816	5.32193	3.79181	3.97911	3.87873	1.40054	1.96347	4.06781	3.31179
TSPAN8	7.43131	9.16659	3.32945	1.73528	0.242424	0.615424	3.30743	9.67463	6.00293	3.0993	7.3658	9.9993	4.30451	7.79149	1.70929	9.72122	8.4694	6.04155	6.16007	0.0840643	7.49681	10.5089	8.57141	9.23431	10.7217	6.46858	9.01086	2.43296	8.71891	9.50098	9.38905	9.32231	3.18269	6.50255	10.0528	9.64474
GPX2	7.01689	8.75139	3.32765	1.7345	0.180563	0.743372	2.60644	10.5926	6.42291	0.565597	0.9855	9.17677	0.678072	8.29779	2.05658	7.61088	8.50156	2.6893	0.847997	0.704872	8.04669	10.4656	10.3766	9.45648	9.11142	9.84325	9.84035	2.70266	9.03408	8.49085	10.4354	8.57803	1.53107	3.38267	8.92475	6.29002
SEMA3B	2.62846	4.34954	3.29682	1.72108	0.0211436	1.67482	2.69377	1.16993	2.09424	2.4489	5.16631	2.488	4.02148	3.58015	0.275007	4.52482	2.56316	2.21723	4.76235	0.176323	4.72192	3.40463	2.4489	5.29131	5.06738	4.11686	4.43229	4.01792	7.64731	2.17951	2.42761	5.76155	7.20467	6.34643	4.26679	2.08066
IFITM1	5.49301	7.18992	3.24204	1.6969	0.199536	0.699979	6.02348	7.77433	8.84681	7.48848	3.93074	9.07767	4.80839	1.20163	9.13743	4.96255	1.848	1.64155	4.39163	1.04264	4.05658	8.05441	7.10192	7.92985	8.59615	2.50335	1.91073	7.88062	6.32373	9.45224	8.95681	6.49201	4.7666	6.49921	9.57943	9.2294
AIFM3	1.07666	2.77303	3.24085	1.69637	0.170206	0.769025	0.970854	3.61117	5.88264	0.226509	0.0976108	4.43896	0.475085	0.400538	1.1177	1.03562	2.83592	0.111031	0.831877	0.356144	2.54102	3.78241	4.83137	3.76765	2.72028	2.86987	4.14241	2.24184	3.83693	1.85599	5.62615	3.15056	0.815575	2.82579	1.87578	2.58256
SPON2	0.700269	2.39236	3.23125	1.69209	0.0754492	1.12235	1.02857	0.137504	3.92884	0.505891	0.555816	2.33342	0.815575	0.505891	0.176323	1.29278	0.0976108	4.55766	0.584963	0.411426	3.15704	1.29866	4.76129	0.163499	1.58496	6.06264	1.5008	2.67582	5.12474	1.36737	4.65134	2.5008	2.28392	2.98914	0.704872	0.356144
S100P	8.20621	9.88145	3.19373	1.67524	0.0489958	1.30984	9.34791	9.57166	6.75929	1.29278	10.536	8.68229	1.41684	12.0151	0.757023	8.59193	9.94707	7.37408	5.23726	0.941106	8.34886	8.06356	9.43715	7.22593	10.2291	10.0025	10.2116	7.92291	9.76037	10.1698	10.1785	8.47078	5.01569	6.81147	8.63793	10.3447
TCN2	1.21968	2.88459	3.17094	1.66491	0.00168242	2.77407	2.73335	0.925999	0.62293	0.0840643	3.50589	1.10434	0.941106	0.536053	3.20006	1.17632	0.389567	1.26303	2.06005	0.0285692	2.15381	2.52857	2.80323	2.24184	3.3505	3.59455	3.53232	3.33771	1.99639	2.14405	1.49057	2.58015	2.40599	3.25701	1.89918	3.18903
EMP3	2.71573	4.37442	3.15729	1.65869	0.514757	0.288398	4.83289	1.88753	2.28096	5.29499	1.9855	1.28688	1.60881	1.9855	7.95327	2.81558	2.94111	7.6233	2.91265	6.3837	4.93687	2.61589	2.07382	2.30451	4.20163	4.5472	1.73118	4.56621	5.01033	2.23573	0.807355	4.1416	6.69335	5.07211	2.96717	6.12784
GALC	1.96203	3.60945	3.13273	1.64742	0.0949478	1.02252	3.40463	0.0285692	0.163499	0.250962	5.01525	1.43829	3.854	0.226509	3.1127	0.0840643	4.19298	3.02857	3.84599	0.0143553	2.52607	0.238787	1.45418	2.46989	4.77294	1.46989	0.0143553	3.9982	1.85997	5.54844	3.22342	5.11686	0.495695	3.99548	2.87381	3.99548
RAB32	2.19265	3.82909	3.10899	1.63645	0.0365207	1.43746	3.38267	6.02037	4.07724	0.111031	0.443607	1.95233	1.774	0.250962	0	3.68482	2.43296	0.31034	4.38819	0.0976108	4.01078	0.464668	2.57289	2.99639	3.45943	0.85599	2.24489	1.02857	4.20711	5.48478	3.76871	2.68032	3.88947	5.26491	5.05918	4.58376
LGALS9	2.46864	4.09892	3.09574	1.63028	0.0751019	1.12435	6.76885	4.83137	2.03562	0.659925	0.613532	5.9782	0.137504	0.400538	3.52857	2.61824	3.8748	0.189034	5.99977	0.137504	1.64616	2.31904	6.14832	3.19219	4.06609	6.47849	4.37643	2.53107	4.54597	6.18309	1.45943	4.13175	3.67243	4.35685	3.9644	3.26754
MMP14	3.61023	5.2341	3.08199	1.62386	0.0222387	1.65289	3.849	0.799087	1.86394	0.948601	2.69377	3.84398	3.45812	0.963474	4.39575	4.22265	4.0917	0.895303	2.89142	2.95047	5.92671	3.7866	5.45812	3.76235	1.13093	6.57516	1.774	7.5818	6.08236	4.46597	4.68706	5.16551	5.30268	5.87036	2.93546	6.48253
KRT18	9.93522	11.5491	3.06075	1.61389	0.000956142	3.01948	11.2961	9.83537	8.80835	6.80413	12.038	10.2131	11.3469	9.63612	9.83368	10.5298	10.0351	7.4417	11.6685	6.02923	11.8588	11.1153	9.57626	8.94942	11.5202	11.3107	11.5999	11.4863	11.7466	10.6168	11.0821	11.0223	12.0467	11.578	11.579	12.0955
ABCG2	1.48932	3.09314	3.03948	1.60382	0.168377	0.773717	1.0072	0.0426443	0.0143553	0.594549	1.73985	0.378512	1.23879	3.851	0.189034	3.61824	4.8525	0.799087	1.86394	0.454176	2.37573	2.04963	4.54659	3.09255	3.85	0.0703893	4.11437	7.81288	2.33628	4.09085	1.26903	1.9782	0.0840643	4.0045	0.505891	4.82018
MSN	1.00982	2.60702	3.02556	1.5972	0.192529	0.715503	0.536053	0.163499	1.12433	0.773996	0.250962	4.53232	0.731183	0.526069	3.05658	4.98368	1.20163	6.45598	0.799087	0.895303	1.33914	2.09761	2.44095	0.464668	0.464668	2.48285	7.10518	5.82248	2.73118	0.378512	0.378512	1.67807	4.13832	4.28318	1.15056	3.36457
DCBLD2	3.74299	5.32992	3.00409	1.58693	0.161111	0.792876	5.79649	2.28392	3.42895	3.24641	4.01436	3.80116	4.39163	2.78869	7.38345	2.7845	0.344828	4.92884	9.09632	3.54844	6.57622	3.68482	2.3505	3.87381	4.22265	6.93298	5.15299	2.4489	7.74349	3.84699	1.07724	5.50684	9.24029	7.16249	5.6585	4.77189
LARP6	1.46985	3.05218	2.99453	1.58233	0.185776	0.731011	3.03386	1.30451	0.584963	3.67469	0.887525	2.47768	1.45943	0.0426443	0.782409	4.72955	2.31904	2.96162	1.48027	0.0840643	3.93452	0.505891	0.516015	3.99729	3.50208	2.44095	1.91456	3.21878	4.19061	0	0.505891	1.29278	3.7137	5.09212	2.88557	3.64962
HSPG2	3.58968	5.17183	2.99416	1.58215	0.0573058	1.2418	5.12557	1.5656	3.36877	4.8334	4.13422	4.01525	4.0365	3.5741	2.96532	3.01257	5.0063	1.91073	6.51712	2.21723	5.14527	3.60526	3.52231	3.12267	3.35755	7.07532	6.53356	5.78607	4.81916	3.15866	2.09761	5.77083	3.68032	6.58961	5.5245	3.95699
KLK8	0.993551	2.56787	2.97794	1.57431	0.036601	1.43651	0	0	1.08406	0.0840643	0.903038	3.68145	0.163499	2.48027	2.66221	0	3.47897	0	5.34554	0.176323	6.69056	1.18269	0.214125	1.96717	4.67751	6.51238	2.38128	6.03408	5.71287	0.910733	0.378512	2.54597	2.58976	6.12019	2.03914	1.48543
SLCO1B3	2.195	3.764	2.96698	1.569	0.142445	0.846353	0.0285692	4.85449	0.0703893	0.0143553	5.03606	0.790772	4.27873	6.75942	3.75489	5.29205	4.28096	0.238787	0.0426443	1.22651	3.1635	0.15056	0.189034	4.68706	4.95884	2.97636	2.14731	0.0285692	5.0505	3.88069	4.28244	3.64731	6.70099	2.1177	5.91001	2.30451
CDKN2A	3.33861	4.90657	2.96485	1.56796	0.0782345	1.1066	0	0.505891	0.925999	5.37608	0.163499	2.74201	0.321928	7.38621	5.06437	3.42626	3.25096	6.54612	7.25068	0.536053	8.26209	6.02081	1.94111	5.10685	4.18587	6.87172	7.48261	6.40616	6.24012	3.56925	1.95606	5.22458	4.58856	6.63677	4.20867	3.85499
DDX60L	2.40187	3.96429	2.95348	1.56241	0.114227	0.942233	3.61235	2.39232	1.5509	3.4019	2.5435	1.32769	2.55336	2.21412	4.19377	2.66676	0.545968	2.20789	4.93876	2.41143	2.36737	0.992768	2.41954	1.34483	2.848	4.42492	1.53107	0.226509	4.54782	3.57168	0.389567	4.12019	5.65392	5.28021	4.32984	3.80839
TMEM139	4.17612	5.73609	2.94847	1.55997	0.000664571	3.17746	4.33342	4.853	4.01881	0.713696	4.96901	4.70321	3.32337	3.8846	3.20945	5.02768	3.23726	2.58736	5.63343	0.214125	5.83213	4.71973	3.904	5.68032	5.47735	7.03056	5.57622	3.54473	5.94369	5.75409	4.79909	5.91791	6.81417	5.96809	5.37921	5.71809
NXN	3.10922	4.6673	2.94461	1.55808	0.280424	0.552185	4.24031	0.111031	1.1635	0.411426	5.18982	1.60407	4.57168	3.12928	3.08916	4.12681	4.63401	0.356144	4.52857	0.992768	5.0781	1.94486	2.76129	5.01792	0.83996	5.91433	5.11478	4.8535	5.23649	2.62527	0.0840643	4.50779	5.95791	4.8268	0.910733	4.25927
RUBCNL	0.801513	2.35198	2.92913	1.55047	0.285994	0.543643	0	3.14078	3.82782	0.475085	0.871844	6.87873	0.356144	0.0285692	0.731183	0.189034	2.93734	0.0143553	0.887525	0.0285692	0.454176	4.16591	5.10559	2.71809	3.29425	0.978196	0.214125	2.41414	3.488	2.24184	5.58826	3.90689	2.28983	1.11103	3.10601	1.71809
IL2RG	1.9373	3.48638	2.92631	1.54908	0.101682	0.992755	0.201634	3.09424	1.9486	0.201634	2.09424	4.7252	0.594549	0.250962	1.75702	3.69042	1.926	0.704872	4.89869	0.0285692	1.50589	6.36212	6.34678	2.14405	3.45549	0.526069	0.454176	3.51728	5.20516	5.82197	2.37295	3.94392	2.88753	2.76553	6.24413	6.99084
CCL20	1.49787	3.04336	2.91904	1.54549	0.162007	0.790466	2.17313	6.01592	1	0	1.46467	2.03914	0.137504	1.0072	5.97591	0.536053	2.75275	0.176323	0.687061	0.432959	1.75275	3.90881	1.9855	1.53107	4.80323	1.04963	0.887525	0.321928	4.08661	3.61353	3.4019	5.43463	2.68482	1	3.94017	2.34483
MYO7B	1.39547	2.93844	2.91394	1.54297	0.507919	0.294206	0	4.27724	2.57289	0.0426443	0.0840643	4.79338	0.0426443	0.238787	0.0426443	1.7137	1.07724	4.21101	0	0	2.48285	4.42828	5.26566	5.07382	4.58075	0.992768	1.33914	0.31034	4.24869	3.26153	2.8679	3.8125	0.0143553	1.61353	3.57289	3.00899
SLCO2B1	1.27376	2.81577	2.91201	1.54201	0.0698914	1.15558	0.0143553	2.17632	2.99458	0.0840643	0.85599	2.95047	0.201634	0.31034	0.0285692	2.08746	2.96347	0.0565835	0.0703893	0.0143553	1.69153	4.72901	3.63343	3.69599	2.68482	5.52293	1.25701	5.17832	2.98732	3.77821	2.42492	2.46728	0.0976108	0.0565835	2.94673	3.8885
CD55	4.2573	5.79001	2.89329	1.53271	0.050592	1.29592	7.24508	4.24108	2.88947	4.16027	6.25229	3.30889	5.87553	7.14068	4.87332	5.65134	4.07211	0.815575	6.79883	3.14568	4.35614	4.27352	1.20789	4.22728	6.07682	2.47249	4.59932	7.58436	6.04614	5.53387	4.59932	5.37573	6.1635	5.29939	6.7987	7.94638
PPL	3.44377	4.97587	2.89206	1.5321	0.00893918	2.0487	5.71342	0.910733	1.94486	1.28688	5.39335	3.66903	5.72792	2.61589	2.43029	3.07211	3.51096	0.757023	6.68454	0.31034	5.33807	3.48156	4.15623	3.40599	2.33914	6.29112	4.54905	5.62264	5.87504	4.15543	4.31542	5.45878	5.34589	6.41903	4.60585	4.06178
KRT80	3.39936	4.93054	2.89022	1.53118	0.0487884	1.31168	5.39746	0.815575	0.594549	0.201634	6.14954	3.25399	5.10182	1.96347	5.1177	3.91552	2.53356	0.565597	7.90653	0.201634	5.29462	3.76447	2.35614	3.54473	2.96717	6.7811	4.21023	1.22033	5.20516	4.65592	3.32481	5.86592	6.88826	7.76964	5.37643	3.73877
ARHGAP29	1.8597	3.38587	2.8802	1.52617	0.27294	0.563932	2.72247	0.0285692	1.20163	1.4489	4.37712	1.83188	3.4019	2.9486	4.46401	3.49057	1.03562	0.411426	5.66363	1.75702	3.45943	1.79494	0.903038	1.88753	1.14405	1.0072	4.06264	5.06781	3.35896	3.04439	0.286881	2.05311	5.01659	3.41278	3.852	4.07211
S100A14	7.28388	8.80901	2.87812	1.52513	0.0487684	1.31186	3.08576	7.6732	6.49249	0.992768	8.90629	8.54913	7.14486	8.64032	4.27128	9.08039	8.60303	0.555816	5.73958	0.659925	6.31958	7.90207	8.02741	7.42291	9.77431	3.84599	6.37556	8.87295	8.8627	9.09624	9.58171	6.66206	6.69014	6.72969	8.75532	9.64634
NABP1	3.1135	4.62756	2.85613	1.51406	0.0947483	1.02343	5.96324	4.62234	2.38405	3.0635	4.58316	2.8953	3.1635	2.98914	4.67299	2.14405	1.91839	2.43296	6.35491	5.49538	4.57652	3.28392	2.52857	2.74846	4.14405	3.06867	2.37016	5.46565	6.32805	2.72901	4.42021	4.83491	5.21878	5.67271	4.15543	5.61471
CDHR5	1.27229	2.7802	2.84398	1.50791	0.149486	0.825398	0.0143553	2.53605	1.51602	0.286881	0.214125	4.43095	0.739848	1.02857	0	0.485427	2.10769	4.68818	0.378512	0.389567	2.22651	2.49313	4.62176	3.33485	3.65764	0.62293	2.72247	0.250962	4.25626	2.83794	4.45549	3.74201	0.807355	2.34767	3.43029	1.94111
SEMA7A	0.876931	2.38296	2.84027	1.50603	0.137417	0.861959	1.47508	0.0285692	0.201634	0.62293	1.28688	2.12102	1.13093	0.0976108	1.69599	2.15056	0.613532	0.238787	3.27202	5.85499	3.90689	0.286881	0.286881	0.475085	1.9855	2.26003	0.400538	3.01792	3.67469	0.895303	0.263034	2.68032	4.98868	2.50589	3.1635	1.36737
CRYBG2	3.00985	4.51341	2.83542	1.50356	0.000390816	3.40803	3.80529	1.91073	1.95606	1.59932	5.22574	2.95791	5.16912	2.72683	1.52105	3.15543	2.59455	0.0976108	3.06178	0.137504	4.20867	3.69599	3.26454	3.79181	4.38543	4.42156	3.14241	5.58135	4.60526	3.74201	4.69321	3.86295	4.72901	4.60999	4.22805	4.90063
KRT8	10.3027	11.8027	2.82844	1.50001	0.000855413	3.06782	11.2688	10.1085	8.8809	6.84323	11.7513	10.6506	11.134	10.4305	9.23864	10.8466	10.1749	7.80071	12.0678	5.34199	12.0291	11.4636	10.0579	9.089	11.6565	12.3622	12.0031	11.7772	12.0478	10.4205	11.6011	11.1366	12.2238	12.0019	11.8282	11.716
CAPG	5.88801	7.38526	2.82304	1.49725	0.00709613	2.14898	5.89215	5.88387	5.49665	2.59455	5.93121	5.01257	3.4957	7.40854	7.73863	7.04133	3.71809	4.77452	8.33244	5.43996	7.99729	5.4614	6.22226	6.93086	7.22429	6.59783	7.38733	6.65435	8.3805	7.98345	4.62059	6.8426	7.38319	8.41219	7.7117	7.59148
FOXQ1	3.2475	4.74263	2.81889	1.49513	0.0102265	1.99028	2.58976	3.53107	0.378512	0.0840643	5.83744	4.86691	4.08151	3.03034	2.01436	4.49889	4.12019	0.0840643	4.62877	0.0285692	5.1631	2.64847	3.46467	2.5008	4.49249	6.15725	5.16631	3.10098	6.46923	2.21412	4.99503	3.74524	4.99277	5.36632	3.75596	3.90497
DDX58	1.40425	2.89257	2.8056	1.48831	0.0266694	1.57399	3.33771	1.25701	0.970854	0.505891	2.45154	2.47768	2.89724	1.47508	3.65421	2.57531	1.09761	0.613532	4.07468	1.59932	1.25096	1.33342	1.18903	1.08406	2.49825	4.17073	1.43829	1.79909	3.28688	3.37573	0.739848	2.48543	2.40871	4.18507	3.94298	4.39094
LGALS4	6.35161	7.83852	2.80289	1.48691	0.368876	0.43312	1.52105	9.91331	10.3401	0.0285692	2.10769	10.0197	0.604071	8.41549	0.201634	6.25134	8.56913	1.1177	0.286881	0.555816	6.45187	9.64704	9.35746	9.90448	10.6091	6.72	10.0055	1.20163	7.82279	9.12897	10.223	7.85425	1.03562	3.77926	9.26033	1.93734
STC2	3.4087	4.89292	2.79767	1.48423	0.32771	0.48451	1.98185	5.44559	4.78188	3.91839	0	4.76235	0.163499	0.0976108	0.0143553	3.68482	2.94486	3.13258	5.75836	0.0703893	5.00225	1.1635	4.63923	3.73552	4.95093	0.356144	0.163499	5.90448	5.1981	5.41718	4.49506	1.98914	0.124328	4.83491	5.02459	5.73037
TFAP2C	0.992477	2.4511	2.74845	1.45862	0.172681	0.762756	4.68426	0.124328	0.731183	2	3.66221	2.33056	3.18745	0.895303	0.963474	0.0565835	1.02148	0.189034	3.8885	0.137504	1.83592	0.263034	0.731183	1.50589	1.63227	3.46858	0.367371	6.28873	1.93357	3.96532	2.14731	2.75489	0	0.286881	2.75916	3.79286
CLIC5	1.15299	2.60943	2.74431	1.45645	0.0216442	1.66466	4.10936	2.01078	0.454176	0.0703893	3.48156	3.23113	1.10434	0.0565835	0.333424	4.65707	0.475085	0.0143553	3.65535	0	2.5509	3.67243	0.722466	1.20163	2.53854	1.86394	2.02857	3.66221	4.13175	2.27501	2.53854	3.48929	1.52105	4.01881	2.68032	4.5097
SP110	1.93755	3.39084	2.73833	1.45329	0.112677	0.948165	3.68594	2.90497	0.594549	1.33914	3.66221	1.60407	3.20633	1.57046	5.37504	2.74416	0.903038	1.19535	4.43363	1.74416	0.62293	2.13093	3.66107	1.64616	3.05485	4.04352	2.65764	1.848	3.72683	4.83441	0.765535	2.48285	1.7137	4.54782	4.30889	4.67469
CGAS	1.12123	2.56023	2.71133	1.439	0.271535	0.566174	2.70708	1.37851	0.298658	0.0285692	0.847997	0.739848	0.137504	2.82985	3.49442	3.4957	0.189034	1.4957	3.70487	4.04701	3.71809	0.124328	0.83996	0.863938	1.57531	3.24031	2.81558	0.189034	3.17792	2.1635	2.69822	2.42223	0.0703893	4.04439	3.99458	1.21412
RBMS1	2.18552	3.62279	2.70808	1.43727	0.103559	0.98481	4.71205	1.52105	0.137504	1.47508	2.85	0.669027	1.18903	3.27053	3.62176	3.4019	0.378512	4.39094	4.43162	0.0976108	4.75649	1	0.925999	3.45549	2.77821	3.91073	3.33485	5.95373	2.6893	0.669027	0.903038	2.64155	4.28688	4.59574	4.10601	4.31976
ANXA9	2.38162	3.81225	2.69566	1.43064	0.0249125	1.60358	1.94486	0.807355	2.68257	1.10434	4.38543	3.31615	3.59096	0.604071	0.773996	1.15056	3.33771	0.464668	4.31542	0.298658	4.71534	2.08066	4.25172	3.76871	2.75275	3.65306	4.19219	3.75168	4.44692	4.26978	4.28318	2.58976	1.36177	5.66391	2.36177	3.87283
LAMC2	3.92035	5.3442	2.68302	1.42386	0.0687418	1.16278	6.51665	1.9855	1.26303	0.669027	4.66562	4.58436	3.30597	3.70155	7.89851	2.98368	2.82782	0.956057	7.30241	0.263034	6.63445	4.99503	4.69377	4.13914	4.26828	5.72547	2.37573	5.31615	5.38957	4.38336	3.851	5.76049	5.37226	5.19889	7.34367	6.1058
CDKN2B	1.85299	3.27632	2.68205	1.42333	0.0113891	1.94351	0	2.16993	0.400538	0.321928	1.31034	0.807355	0.978196	2.31904	3.16511	2.21412	1.53605	2.91839	4.85599	3.10266	3.852	2.42223	0.321928	0.687061	2.57289	4.35191	2.25701	3.25399	3.44758	2	1.98914	3.29866	3.77926	3.86394	1.26903	4.18982
SLC7A8	3.88481	5.3064	2.67879	1.42158	0.0382881	1.41694	0.604071	1.23879	6.0036	6.89057	5.44029	4.5741	3.09085	0.226509	1.77821	3.98094	3.78869	0.575312	0.124328	0.0426443	4.86839	4.06953	4.99322	4.8485	2.49057	5.93852	0.495695	7.10434	5.24717	4.25323	6.26472	5.70293	4.66107	4.24717	5.36562	5.73227
MERTK	1.54786	2.95971	2.66078	1.41185	0.180655	0.743149	4.52168	3.32769	1.9782	2.12763	2.14405	1.45418	1.64155	0.650765	3.5741	1.29278	1.26303	0.0285692	0.378512	0.948601	2.91456	0.831877	1.15704	2.89918	1.69153	1.5656	0.298658	4.52544	3.851	2.94673	0.62293	1.81558	3.20789	3.08406	3.25248	2.97269
AKR1C3	4.22569	5.63187	2.65035	1.40618	0.423381	0.373269	1.43296	7.58834	1.87184	0.757023	3.34056	4.86641	1.04963	3.58496	1.4489	6.13873	5.40769	10.8168	1.23879	0.111031	5.31361	8.61809	8.78973	6.77913	5.10266	7.38128	6.21859	2.04614	5.97797	6.36194	9.16284	6.41329	0.575312	3.16511	5.01659	5.28577
EVA1C	2.3764	3.77743	2.64091	1.40104	0.0748676	1.12571	2.53107	1.76553	1.26903	0.0426443	3.88166	1.3505	4.67469	2.27202	0.807355	4.12928	2.86987	0.367371	3.54967	2.74846	3.35896	1.69599	2.42223	2.33056	1.80323	1.8953	2.48543	0.432959	4.71425	2.72901	4.34127	4.07724	3.82477	4.9241	4.41481	3.7301
CAV2	2.88013	4.2732	2.62638	1.39308	0.132448	0.877956	5.61324	0.238787	0.863938	1.47508	4.31687	1.29866	4.6837	4.60466	5.46401	5.87995	2.18903	0.887525	6.17592	2.06005	5.82604	2.92029	1.48027	2.83996	3.02148	6.08513	3.61824	2.67582	5.0955	3.69042	2.51349	4.88996	7.63278	5.62994	2.14731	4.85599
CCDC9B	3.0865	4.47884	2.62504	1.39234	0.108802	0.963361	3.64616	0.695994	3.06867	1.4489	2.10769	5.50048	0.176323	2.88362	3.48156	4.34199	3.35755	4.1177	5.52388	0.0840643	4.72683	1.28688	3.10434	3.0635	1.91839	6.17493	4.21645	1.56071	6.15704	2.22651	5.11686	4.41481	5.14608	5.56468	4.54288	1.17632
HKDC1	3.65731	5.04089	2.60914	1.38357	0.0298068	1.52568	0.0143553	0.695994	5.46401	0.111031	0.0976108	5.59604	0.0285692	4.10518	4.1643	3.20945	4.81967	2.71809	3.20163	0.0426443	4.40327	6.23515	5.64184	4.54782	4.92029	5.90689	4.39506	0.238787	5.60703	4.55152	4.72629	5.79155	5.16148	5.19613	5.9697	3.58976
PARP9	3.33399	4.71411	2.60291	1.38012	0.0207416	1.68316	5.26115	3.77083	2.49057	1.71809	3.94673	3.38405	4.21101	2.64155	5.09677	4.10685	3.24031	1.21412	4.65478	2.10434	3.28392	3.15218	4.05572	2.60407	4.3799	5.21607	3.0018	3.18903	5.38853	5.88166	2.18269	4.09677	3.98732	5.04832	5.49729	5.76155
IL18	4.60438	5.98415	2.60228	1.37978	0.0612453	1.21293	5.30925	6.51617	0.687061	0.238787	7.58466	2.70929	5.38647	5.11811	6.47037	5.57077	3.46597	2.05658	5.38094	0.275007	4.87676	4.33199	2.91456	2.21101	6.39129	4.29719	2.14405	1.26303	5.95373	6.85412	4.52669	5.94369	7.31506	7.77906	6.01458	7.83775
B3GALT5	0.721512	2.09868	2.59758	1.37717	0.0919952	1.03623	0.669027	0.0703893	0.485427	0.0565835	1.02148	2.53854	0.0143553	3.51728	0.516015	4.65821	0.773996	1.84398	4.65363	0.0143553	2.3978	1.29278	0.575312	0.584963	1.73118	6.7237	1.74846	0.0976108	3.07553	4.03826	0.748461	3.26153	4.52482	1.08406	2.4489	1.39506
ABCC2	1.14192	2.50974	2.58082	1.36783	0.228293	0.641508	0.790772	0.925999	1.22033	0.163499	0.411426	1.37295	0.250962	2.85	0.536053	1.98185	2.39506	5.20984	0.748461	1.0635	3.17951	3.74201	3.87971	0.214125	2.85599	4.82171	0.250962	4.30232	2.1635	1.35614	0.475085	4.20711	0.0840643	0.83996	5.7666	3.47119
MUC20	4.51793	5.88214	2.57435	1.36421	0.07854	1.10491	7.02148	5.04745	2.76765	1.96717	5.59156	7.37147	4.30305	1.5509	3.82069	0.722466	4.73281	0.0565835	8.28007	0.124328	5.8679	5.29902	6.47135	4.18824	6.4957	6.10538	4.94813	2.22342	7.01581	5.87603	4.7148	6.29002	3.82069	6.48043	5.88826	5.79753
IFI35	3.92174	5.28055	2.56474	1.35881	0.361466	0.441932	4.94111	4.31615	2.87381	3.39369	2.91456	3.18587	3.19535	5.46826	4.72137	4.23113	4.66448	3.09424	5.79857	3.61235	3.5509	3.31325	5.11228	5.03122	5.15137	6.38146	3.41414	1.13093	5.40973	6.21529	3.98277	4.27277	1.74416	5.69153	6.1079	5.65935
DSC2	3.22033	4.57165	2.55145	1.35132	0.00137806	2.86073	4.07296	3.09085	4.78921	0.344828	1.82782	4.30889	4.63517	3.91073	2.10434	3.22342	3.21723	0.604071	2.8339	0.0976108	3.07211	3.29572	4.45943	4.1127	4.87725	3.96532	3.35755	6.13381	3.40327	5.03122	4.26604	3.57168	4.0054	5.15745	5.22381	5.41481
PTPN13	1.29647	2.64384	2.54447	1.34737	0.250513	0.60117	3.24184	0	1.4489	2.90304	3.76553	2.36737	2.90304	0.0565835	2.01078	4.91504	1.14405	0.275007	0.464668	0.0285692	0.389567	0.333424	0.275007	4.10685	3.09085	0.0976108	2.0036	2.73985	1.68257	2.65076	3.4019	3.24945	0.0285692	4.42895	2.63691	1.90689
ALDH1A3	2.19423	3.53666	2.53578	1.34243	0.988473	0.00503523	7.62527	0.111031	1.88362	0.454176	2.96532	1.90304	2.48543	3.79077	8.95262	7.24612	5.25776	0.454176	8.41519	0.555816	6.13484	1.59455	1.88753	1.09761	2.37573	5.53574	2.53107	0.963474	3.853	4.41752	1.59932	4.83086	1.64155	7.14995	3.22033	3.91169
MYOF	4.98203	6.31993	2.52784	1.33791	0.0718054	1.14384	6.93687	3.90881	1.89142	0.31034	7.0505	4.67976	6.37591	5.28429	7.48212	6.51806	5.35191	2.37016	8.03012	1.04963	5.95606	4.17871	4.20242	4.22497	4.55582	6.40412	4.21179	5.99526	6.20026	6.37834	3.77926	7.00282	6.32553	6.92232	6.99605	6.31433
BCL2L15	3.13467	4.45911	2.50437	1.32444	0.478947	0.319712	4.61765	5.34341	2.62994	1.5509	3.49185	4.59395	3.37016	2.89918	2.47508	1.47508	1.93357	2.32193	2.83996	0.432959	6.01569	3.83895	5.67497	3.63459	4.81198	4.34837	1.89142	0.0143553	5.53761	4.56986	4.27798	4.23036	4.71094	5.11145	5.25927	0.356144
HEPH	2.68158	3.99824	2.49089	1.31666	0.180298	0.744008	0.0285692	4.32841	5.2211	0.0703893	2.46205	5.59574	0.0426443	1.44361	0	4.94064	3.49185	0.464668	0.0703893	0.0143553	2.90111	5.19731	5.20867	5.59932	5.58496	0.0976108	3.59574	4.12267	3.36036	5.33414	3.87381	5.14241	0	1.926	6.94907	5.14812
ANXA1	6.12587	7.4352	2.47826	1.30933	0.0697891	1.15621	10.4568	2.26303	3.37851	5.66874	8.09355	4.90159	6.39077	8.96075	7.91427	6.91337	4.27798	5.86096	10.322	5.06566	9.34134	5.75328	3.46336	6.43413	6.61971	7.51381	7.35658	7.15421	8.03579	6.83378	8.25295	6.57818	11.3425	6.30706	7.95803	8.52576
ABCC3	5.01521	6.32174	2.47346	1.30653	0.119677	0.92199	4.68257	5.06695	4.3505	0.344828	5.36457	5.49697	4.1102	5.34696	4.75596	5.20672	5.29646	4.26303	4.96347	0.137504	4.22651	5.35826	6.61941	6.234	5.23611	7.38896	7.45984	1.32193	6.4872	4.91121	6.35808	6.65664	3.69377	6.2854	6.43879	4.78712
AHNAK	5.13654	6.43406	2.45806	1.29752	0.00886389	2.05238	4.64097	2.74416	2.99639	0.687061	6.25493	5.26566	7.16289	4.57168	5.16832	6.17752	4.58376	4.50335	7.1536	5.75355	5.7057	4.58135	5.10476	5.70487	4.03914	6.73485	6.75569	6.38543	6.48269	5.28466	5.58826	6.2937	6.66192	7.57524	7.23879	5.76792
MT1G	2.46775	3.76231	2.45302	1.29456	0.410057	0.387155	0.978196	1.82782	9.24291	3.71918	0.422233	1.85997	0	0.321928	5.92267	5.73769	8.76245	3.48671	0.895303	0.321928	5.69683	9.60576	0.422233	3.07553	3.98732	4.79442	3.46728	2.58496	3.5373	6.2854	0.411426	3.48414	6.39506	5.58767	3.25399	7.30497
C19orf33	7.64351	8.93527	2.44828	1.29177	0.0124845	1.90363	9.6632	8.68612	5.17632	0.536053	8.98285	7.30287	7.49977	9.38234	9.14713	8.16536	5.20124	2.09424	9.62948	5.02459	7.78725	7.42274	5.84373	8.89573	9.52994	9.00834	9.95765	7.2294	7.90394	9.63267	7.20144	8.4477	10.2855	8.8622	8.56362	9.74455
IL22RA1	2.15211	3.44256	2.44605	1.29045	0.00951057	2.02179	1.89918	2.16672	2.01436	0.0285692	2.75489	3.73552	2.1375	2.83188	1.0635	3.12928	2.3978	0.0143553	1.58015	0.137504	2.01078	3.75702	3.9364	2.87971	4.33128	2.96532	4.61589	1.31034	3.76765	2.98732	4.40803	3.79494	1.58015	3.62059	3.26454	2.9542
SEMA5A	0.933494	2.21859	2.43699	1.2851	0.385626	0.413833	0.526069	2.70044	0.163499	3.9991	2.4957	0.565597	0.948601	0.0143553	0.0703893	2.34199	0.704872	0.0143553	2.69377	0.0143553	2.1635	0.918386	2.22033	2.41143	2.19535	0.0143553	0.0976108	2.25096	0.669027	2.24184	3.58736	3.44361	0.903038	2.30159	3.35332	0.632268
CD74	1.67801	2.9606	2.43276	1.28259	0.577076	0.238767	4.26379	0.367371	1.66448	1.36737	1.46467	1.58976	1.73118	0.863938	6.416	1.69153	1.90689	0.933573	6.87369	0.604071	6.45566	4.33557	3.8679	0.454176	3.65535	2.41414	1.69599	2.72901	3.853	3.80116	0.286881	3.19219	6.27202	8.03793	0.823749	0.226509
AKR1C1	1.63166	2.91347	2.43143	1.28181	0.156314	0.806001	0.807355	4.51979	1.74846	0.464668	0.286881	0.400538	0.367371	1.42761	0.650765	4.15623	1.58976	6.56178	2.87184	0.286881	1.67356	5.86592	4.37434	1.95977	2.84197	5.85922	3.00899	2.27798	3.46858	2.62761	4.43363	2.45943	1.05658	3.04614	2.93357	2.89336
FZD7	2.37113	3.65234	2.43042	1.28121	0.0106113	1.97423	1.12433	3.37573	3.8268	2.82782	3.37156	1.70929	2.29866	1.0072	2.82171	3.18903	2.44361	0.565597	2.02148	0.85599	2.78241	1.38957	2.24489	3.86592	3.7939	3.98732	2.26903	5.66562	1.82782	3.39369	3.52857	4.10182	1.86394	4.31252	2.76553	3.7761
SCRN1	3.93535	5.2042	2.4097	1.26885	0.176554	0.753122	5.11811	2.36737	1.50589	3.91743	5.22843	3.38543	6.05181	3.58015	5.55244	4.53605	4.86196	0.847997	7.35676	0.15056	5.5741	1.31034	1.12433	3.95327	3.90014	5.70266	4.21257	5.48349	3.24793	5.30561	0.443607	4.64674	6.51349	5.28614	5.50748	5.12226
GASK1B	1.35312	2.61582	2.39943	1.26269	0.520981	0.283178	3.64501	4.15866	2.82782	1.13093	4.53978	0.485427	0.201634	3.01078	0.704872	0.124328	4.82324	0.847997	0.443607	0.0976108	3.34341	1.57531	0.275007	1.774	4.1643	3.10601	3.83794	0.286881	0.933573	2.31325	2.91839	3.19061	0.815575	0.367371	1.69153	3.42223
USH1C	4.5528	5.81436	2.39754	1.26155	0.0577451	1.23848	0.0285692	4.0365	6.10161	0.575312	0.250962	7.47062	0.0565835	3.60644	3.01436	5.0691	5.38198	5.12309	0.0565835	0.0565835	5.43329	6.25001	7.26566	7.31225	5.69349	7.4358	5.93522	1.04963	6.69933	5.39197	6.33646	6.26003	2.96901	4.86938	6.74335	5.3906
HOXB3	3.78962	5.0495	2.39475	1.25988	0.0887674	1.05175	3.77189	2.17951	3.80735	3.21568	5.99955	6.37521	4.9782	2.05658	2.08746	4.64386	2.30451	4.33199	7.52403	3.58736	5.30378	3.48027	3.76022	6.29774	3.43962	5.39883	6.22304	3.68032	6.58916	3.81044	4.8748	5.22419	6.28355	5.70957	4.87184	4.66789
SLC35E4	1.29572	2.54469	2.37671	1.24897	0.0174957	1.75707	0.757023	2.71589	1.01436	1.29278	1.18903	1.76553	1.29866	0.641546	0.948601	2.92029	1.25701	1.15056	1.15704	2.88753	2.85	2.57046	2.93168	2.40599	2.76977	2.79701	2.45943	1.35614	3.32337	1.31034	3.81865	2.1635	3.07553	2.29866	2.62994	2.08406
PARP14	3.72077	4.96964	2.37656	1.24887	0.522614	0.281819	4.8953	3.23573	3.84699	2.0036	4.61941	3.45943	5.20242	3.18903	4.92647	4.38612	4.45154	1.848	5.64039	3.35473	2.96532	3.59455	4.05832	3.34908	3.77926	5.02281	3.99186	0.124328	5.27538	5.16872	1.852	5.1643	3.36317	5.94369	5.76633	4.91648
GJB5	0.290748	1.53958	2.37649	1.24883	0.206077	0.68597	3.83794	0.0285692	2.21101	0.0565835	0.176323	0.214125	0.124328	1	0.214125	1.81147	2.57289	0.0285692	0.85599	0.0285692	0.367371	0.910733	3.61471	0.0976108	0.782409	1.47508	0	2.74846	3.37434	1.60407	0.594549	2.27798	0.263034	1.15056	2.02503	2.38957
ADM	2.75166	3.99575	2.36869	1.24409	0.167463	0.776081	2.74416	2.04963	0.356144	0.992768	5.03738	1.82782	2.27202	2.55336	6.644	3.926	1.42761	1.86394	6.83933	2.75916	4.26078	4.77452	3.84097	3.65191	2.5435	5.02813	2.26003	4.1375	4.70819	3.73769	2.38405	3.854	5.50239	5.6879	4.69988	3.32337
POF1B	4.24811	5.49113	2.36694	1.24302	0.616134	0.210325	3.42626	5.67129	5.56102	0.0976108	3.55336	6.13504	0.111031	5.25512	3.51349	4.70929	4.35544	3.78241	4.14078	0.0426443	3.11103	5.27984	6.89881	7.02403	5.87283	3.59932	5.79935	0.773996	4.65363	6.00293	6.61191	5.34767	1.62761	0.879706	6.58256	5.63459
ANXA3	6.10061	7.33797	2.35767	1.23736	0.00759184	2.11965	6.29572	6.04155	2.78031	1.38957	8.6014	6.47102	7.68194	7.57334	7.27519	5.60555	5.00585	0.584963	7.87811	0.111031	6.6008	5.45976	5.17951	6.15967	7.46017	7.95489	6.46516	6.63764	7.8327	6.5806	5.93499	7.21578	8.10318	8.25555	6.91049	7.51602
ZNF185	2.38516	3.62039	2.35419	1.23523	0.201653	0.695394	6.78725	1.9486	4.3067	0.956057	3.81967	1.53107	3.13914	0.0703893	6.83162	3.04963	1.05658	0.85599	7.03309	0.176323	2.89918	1.15056	1.79494	2.82171	1.67356	3.7761	2.98368	1.95977	4.50653	4.84046	2.93168	4.03474	4.18587	7.19623	3.46467	2.5509
AKR1C2	1.67181	2.90412	2.34942	1.2323	0.251087	0.600175	1.23879	5.2604	2.77821	0.516015	0.713696	0.695994	0.941106	0.613532	0.298658	4.79494	2.08066	6.97808	1.36177	0.344828	1.98185	4.17153	4.34625	3.88362	3.81762	6.33753	3.5008	2.04963	1.48543	3.62527	7.24479	1.7866	0.879706	1.90304	2.30743	4.15462
EPS8L2	5.75488	6.98633	2.34801	1.23144	0.0496972	1.30367	6.84887	3.77189	5.98778	0.887525	7.98715	7.06674	6.8098	3.55213	4.69098	5.52199	5.13955	2.488	8.40267	0.847997	6.71342	5.39163	6.3067	6.78097	4.58075	7.51759	7.42727	7.19918	7.30031	4.97269	6.12557	6.77347	6.59305	7.64494	7.22217	5.13586
PPP1R1B	4.89374	6.12463	2.34712	1.23089	0.634111	0.197835	4.19771	9.38545	8.01898	0.505891	0.111031	5.58976	0.0565835	6.62264	0.823749	6.46989	7.69808	0.83996	0.201634	0.0285692	3.99277	8.06851	8.58939	8.61607	7.85343	6.18468	4.63343	2.12433	6.75756	7.29471	8.62721	6.06458	1.54102	1.53605	7.09561	0.367371
ANXA2	9.34564	10.5722	2.34001	1.22652	0.00483357	2.31573	10.7074	9.17045	8.04647	3.28983	10.7743	9.41479	10.5395	10.4624	9.96967	9.85527	9.2765	9.03119	11.0402	9.0514	10.0278	9.23014	9.10724	8.92172	10.5278	11.6189	10.6165	10.4741	11.005	10.4226	10.4536	9.68259	11.0851	11.0825	10.3185	10.7551
MUC13	5.96682	7.19305	2.33956	1.22623	0.0747699	1.12627	0.464668	8.33798	7.36999	0.250962	4.70099	7.99786	1.9855	4.24108	5.75061	6.14078	6.61545	7.87486	4.90304	0.0565835	5.79286	7.5932	8.81564	7.33985	8.34634	6.12516	5.92624	5.6094	6.68804	8.14491	7.71864	7.67433	3.19061	6.71177	7.95902	7.90533
ABLIM3	1.21391	2.43918	2.33799	1.22527	0.0260514	1.58417	3.40463	0.0143553	0.0143553	0.0143553	1.31615	0.238787	0.0426443	0.367371	2.08746	1.33914	1.18903	0.0285692	5.36352	0.0840643	1.95233	1.23879	1.30451	1.47508	2.47508	5.41819	3.61941	0.378512	4.28392	1.0635	0.632268	3.96993	2.70487	2.40327	1.90689	1.44361
BDKRB2	0.917962	2.13747	2.32867	1.21951	0.099748	1.0011	0.632268	0.526069	1.02857	0.0143553	3.16511	1.36177	1.98185	0.0426443	0.782409	1.72683	0.495695	1.95977	0.454176	0	0.807355	3.18903	2.31615	2.88557	2.14731	3.31325	0.0426443	2.12763	2.15704	2.56803	2.28392	3.20477	0.594549	1.73118	1.44361	1.61353
CEACAM5	3.19912	4.41548	2.3236	1.21636	0.471707	0.326328	3.39643	8.2294	4.61176	0.275007	1.44361	8.5932	0.298658	2.53854	1.63691	5.62732	3.58135	0.286881	1.52105	0.0285692	6.82845	7.60333	8.16817	3.0018	9.36995	1.07039	2.50589	0.201634	4.31179	4.51916	9.13502	6.9438	0.757023	2.38957	8.30857	6.11645
SPINK1	3.18845	4.40478	2.32355	1.21633	0.6373	0.195656	4.35403	10.4789	3.40054	0.111031	1.64616	6.83706	0.321928	0.695994	4.33342	2.97636	2.07039	0.659925	0.584963	0	7.39849	4.1152	7.87621	4.99005	8.03199	0.765535	7.824	1.28688	5.49697	5.05788	5.79468	3.66221	0.238787	0.275007	5.96717	3.75168
RNASET2	5.2117	6.42624	2.32066	1.21454	0.00834828	2.0784	3.65076	4.08151	6.5572	5.8824	5.1206	5.64097	5.14853	3.83996	4.44162	5.15623	5.67044	4.34341	5.26716	4.14975	5.41312	6.12164	6.49633	5.76394	4.72083	4.98277	7.05832	6.1813	6.07189	6.61235	6.60274	6.66263	4.47249	6.56301	7.20516	6.28947
SGK1	2.6643	3.87819	2.31962	1.21389	0.122254	0.912738	4.84298	1.46989	3.50462	2.74846	3.77505	2.84398	1.39506	2.02148	6.96544	1.42761	1.27501	0.505891	3.52356	2.33056	3.28096	2.58015	3.58376	2.31904	3.41954	4.64155	4.10434	4.41346	2.51854	2.03914	2.40327	3.9542	2.5435	4.19061	3.9542	3.80219
PLEKHA4	2.21554	3.42415	2.31115	1.20861	0.00688693	2.16197	0.111031	0.124328	2.23573	1.94111	3.39917	3.12433	3.65421	0.790772	2.63227	0.9855	1.29866	4.25776	3.35191	2.19535	2.32769	2.41684	2	0.669027	3.82579	4.07468	1.38957	4.51159	3.28392	2.05658	4.11936	2.36177	3.13258	3.56438	2.76129	3.7939
VAMP5	2.406	3.61371	2.3097	1.20771	0.121938	0.913861	3.17153	1.03562	0.356144	0.0976108	2.54597	1.25096	2.11103	1.41143	6.22863	3.7301	1.29278	5.03254	4.83946	0.15056	2.26604	4.00809	3.45286	2.91648	3.69933	5.4957	4.0063	3.03738	3.54597	3.68145	2.0321	3.07553	1.26303	4.95699	2.06695	4.21801
TNFRSF21	4.585	5.78845	2.30289	1.20345	0.0335259	1.47462	6.6669	3.16832	3.9222	3.07553	6.16832	4.98641	4.97269	4.39917	5.60021	4.77083	3.94298	4.1235	6.20535	1.97453	5.90304	5.08831	4.12019	4.33557	4.40531	6.05507	6.20574	6.11437	5.69572	4.10266	4.31397	5.29278	5.16792	6.03364	6.16611	5.88118
AHNAK2	2.02192	3.21961	2.29373	1.1977	0.142785	0.845316	5.6094	0.201634	0.400538	0.475085	2.75489	0.356144	0.464668	2.25096	5.50239	3.41143	1.95977	2.83794	4.0365	1.02857	2.79077	2.08406	1.53605	1.09085	3.851	4.67073	0.485427	0.871844	5.53574	2.76341	0.847997	4.97131	2.70487	4.9331	2.27501	3.67582
TSPAN1	4.88478	6.07667	2.28453	1.19189	0.243685	0.613171	8.47921	5.74093	5.08194	0.632268	7.50668	7.08098	4.01792	3.38267	6.09993	3.48156	3.10266	3.61706	7.5611	0.389567	6.34234	6.28614	4.39232	4.68762	7.34713	3.44095	7.8031	1.56071	6.74052	5.07852	5.6091	6.04461	7.38879	6.10873	7.40812	4.83289
PLAUR	4.49716	5.68084	2.27156	1.18369	0.131188	0.882107	4.98959	2.76765	3.11103	3.12433	5.33949	4.44095	6.13894	4.06953	7.98122	3.5509	3.98277	2.18269	5.80193	5.86394	5.46107	4.57531	3.71589	4.55336	5.94509	5.36352	4.76235	4.05572	6.06953	3.57046	2.926	5.60733	6.82553	6.14771	6.47151	5.75435
LYPD3	1.03893	2.21692	2.26262	1.17799	0.0162374	1.78948	2.09424	0.124328	0.411426	0.443607	1.33342	0.516015	0.411426	1.24489	2.0036	1.0635	0.731183	0.214125	3.80529	0.226509	2.67582	1.01436	2.87971	1.98185	2.1177	6.14098	0.565597	5.73633	2.01436	1.76977	3.05658	2.54597	2.31615	1.91839	1.61824	2.73552
RFLNA	1.244	2.42008	2.25962	1.17608	0.605465	0.217911	0.454176	3.84398	2.16027	0.189034	0.111031	1.58496	0	2.07039	2.79286	3.66107	0.0426443	0.765535	0.604071	0.0143553	0.903038	2.9279	4.86691	3.19849	2.76977	0.238787	0.111031	3.61589	1.1635	3.01436	2.87184	2.98368	0.0285692	0.748461	3.99095	2.07039
MELTF	3.37343	4.54936	2.25938	1.17593	0.235869	0.62733	2.7866	1.77821	2.67356	4.18269	0.545968	3.51728	2.25701	2.28688	4.18903	4.48929	4.36597	0.536053	6.70846	3.22959	5.1102	2.65764	3.86196	4.04614	4.84549	7.01	1.97453	1.27501	6.58721	2.94298	0.83996	5.43796	4.25323	5.45352	5.8301	3.29719
AFAP1L2	1.01757	2.19323	2.25896	1.17566	0.0712891	1.14698	1.04963	0.454176	2.32193	0.9855	0.782409	2.30743	0.536053	0.214125	3.23266	3.52857	2.90881	0.0976108	2.9279	0.0285692	3.99367	0.516015	1.81967	0.739848	1.58976	6.48462	3.29131	3.90304	3.34908	1.63227	1.79909	3.39917	1.61824	2.58736	0.83996	1.04264
BCL9L	3.54314	4.7137	2.25099	1.17056	0.107623	0.968093	4.70543	1.10434	3.79909	2.31325	3.9364	5.32301	3.82171	3.35896	2.85997	3.2555	4.17073	3.46597	6.38733	2.05658	4.85549	3.25096	3.51096	3.57531	1.69599	6.17592	5.06048	5.47476	5.62176	2.92979	3.73227	3.89918	4.59096	5.38543	4.83643	3.81455
NES	2.19323	3.363	2.24975	1.16977	0.0922702	1.03494	1.93357	0.137504	3.64155	2.47508	0.163499	2.63923	0.613532	0.189034	3.06523	2.23266	1.34483	2.25701	2.28688	2.01078	4.13586	0.678072	2.79701	2.15381	3.83794	5.91193	0.250962	3.46597	3.26003	1.61824	0.83996	0.956057	4.57289	3.75168	3.03914	3.62176
PDGFB	1.61898	2.78764	2.24803	1.16866	0.0359554	1.44424	2.12433	0.918386	1.5509	0.0565835	3.25248	1.54102	3.04089	0.0426443	2.53107	1.98914	2.21101	0.443607	4.38612	0.0143553	3.67469	0.526069	1.09085	1.68706	1.16993	3.45681	2.7866	2.91073	3.46336	1.49057	1.33914	2.78869	5.64068	3.59096	2.07039	2.51602
PTPRU	2.58107	3.74969	2.24796	1.16862	0.263728	0.578844	4.55152	0.201634	1.66448	2.41954	4.15623	1.4489	4.79597	0.85599	2.68706	5.06609	4.01703	4.23726	3.34483	3.26003	2.47508	0.411426	1.28688	1.0635	1.07039	3.52231	0.0976108	6.35403	4.03298	4.02591	2.94298	3.69822	1.22033	5.47314	4.64097	3.80116
PLAU	2.4302	3.59794	2.24661	1.16775	0.761365	0.118407	9.73618	1.43296	0.536053	0.925999	3.66221	4.04264	3.71918	0.669027	9.63936	2.29572	1.15056	1.57046	6.06242	2.41414	4.76553	4.98914	2.44626	0.765535	1.29278	5.63778	0.454176	3.31325	5.89918	1.75702	2.79909	3.88264	5.90376	5.13996	5.15218	2.4957
AMIGO2	2.39639	3.56345	2.24554	1.16706	0.0616736	1.2099	5.38509	0.367371	0.124328	0.137504	4.26679	0.555816	0.475085	1.34483	3.38957	3.03034	0.555816	4.09845	2.67582	0.124328	3.69822	2.62059	2.50589	2.28688	3.68594	6.14731	3.96993	0.163499	2.47768	2.97269	2.66448	6.07189	0.321928	5.52544	3.44095	3.88166
PRSS22	3.77018	4.93708	2.24528	1.16689	0.0175425	1.75591	5.87012	3.1177	3.75168	0.111031	6.12495	5.46041	3.47379	4.33628	3.07553	2.16993	3.78869	0.189034	5.35896	5.2817	6.45467	3.72683	4.72683	3.70598	3.9991	7.48768	4.92742	6.13258	6.6858	3.93263	4.0045	4.91217	5.41853	4.71534	4.94673	6.30852
MYEOV	4.03093	5.19334	2.23831	1.16241	0.0157613	1.80241	3.92315	0.565597	2.40327	0.214125	5.63517	5.08916	1.87184	3.18269	4.77768	5.67553	3.97269	4.08916	6.21296	4.89433	5.60999	5.34163	3.37016	2.15704	4.0009	6.36667	5.61971	2.85798	6.47508	4.43095	4.90641	5.48027	7.01569	6.1918	4.71973	4.7148
LOXL1	0.931969	2.0903	2.23199	1.15833	0.165677	0.780738	4.0063	0.176323	0.333424	0.650765	0.584963	1.37295	0.226509	4.337	3.23573	0.333424	1.15056	0.594549	1	0.464668	2.36177	0.863938	1.04963	1.09085	0.970854	3.46989	2.6017	1.91456	3.69153	2.28096	0.0840643	0.823749	3.29131	2.26604	0.545968	1.79077
LTBP3	3.85637	5.00198	2.2124	1.14561	0.171189	0.766523	5.88044	0.992768	4.57228	5.41312	3.62877	3.22959	3.53481	3.58135	3.83794	4.5435	3.77505	5.47444	6.42492	4.79129	6.37191	2.03914	3.8748	3.7939	2.13422	6.95687	6.1469	5.54936	7.60066	2.81967	3.96255	5.34518	4.65878	6.91349	4.23726	4.21412
RASGRF2	1.00718	2.14999	2.20811	1.14281	0.271433	0.566337	1.16993	1.1635	0.815575	0.378512	2.62994	0.555816	1	3.56682	2.67129	3.1375	0.0565835	0.0426443	0.0976108	0.0565835	0.669027	2.0072	1.01436	2.38405	1.69599	0.0285692	2.42223	2.07039	0.545968	1.4957	2.37851	2.22959	0.0426443	3.14893	2.37573	2.58256
TM4SF5	2.1232	3.26213	2.20218	1.13893	0.391708	0.407038	0	5.05355	1.70044	0.0976108	0.632268	4.58316	0.475085	1.1177	0.250962	2.54597	4.44162	4.50526	0.0840643	0	3.13093	4.50589	5.20085	4.90833	5.46205	3.16672	0.604071	1.67356	4.21023	3.9982	3.03738	3.35755	0.15056	1.85599	4.12516	4.28021
PCOLCE2	1.43663	2.57533	2.20182	1.1387	0.138812	0.857572	0.659925	1.61824	1.34483	4.12184	1.36737	1.90304	1.50589	0.0976108	0	4.41481	2.17313	0.333424	0.62293	0	1.70487	1.91456	0.545968	2.40871	3.59694	0.0840643	1.8679	3.72792	2.29866	1.26303	0.201634	0.378512	2.852	3.71809	2.926	5.24527
SLFN5	1.31915	2.45777	2.20171	1.13862	0.172407	0.763444	5.32265	0.0565835	0.0703893	0.124328	0.0143553	0.85599	0.0565835	2.46205	3.91743	2.02148	1.54102	1.02148	4.4822	1.96717	0.790772	1.7866	1.1375	1.5008	0.555816	0.0565835	1.93734	3.41143	3.3978	3.19849	0.773996	2.28096	3.60881	5.19022	2.63459	1.90304
TTC22	1.53137	2.66612	2.1958	1.13475	0.0113022	1.94684	2.17951	1.9855	1.07724	0.0143553	0.0426443	0.62293	0.0143553	0.275007	2.30743	3.91073	0.748461	0.0285692	2.55582	0	3.0036	2.95791	3.0321	2.74416	2.73769	2.59455	3.36177	1.37295	3.02857	2.28392	2.774	2.77821	1.44361	2.1177	3.5656	2.38128
CLRN3	3.8701	4.99925	2.1873	1.12915	0.0503579	1.29793	0.0703893	6.2292	3.95047	0	0	5.77004	0	3.99548	0	3.55827	4.2891	5.56803	0.0426443	0	3.78973	4.81096	6.393	4.97728	5.9148	5.05311	4.45154	2.30451	5.03826	5.78293	5.32445	4.91886	0.400538	4.86047	5.11853	4.96023
PCSK5	0.909016	2.0372	2.18584	1.12819	0.0233636	1.63146	1.37851	0.31034	0.782409	0.0285692	0.201634	2.33914	0.526069	1.89142	0.0143553	1.93734	2.33914	0.0285692	0.111031	1.03562	3.56682	1.88362	1.53605	0.485427	0.895303	3.3505	2.64155	2.82782	3.13258	1.29866	0.0285692	1.88362	4.84398	2.06005	1.52607	2.01436
MSX2	3.03957	4.1567	2.16916	1.11714	0.0119863	1.92132	2.34483	3.76235	1.88362	0.575312	4.10936	4.15056	3.0036	2.0321	1.05658	3.17153	3.07553	0.704872	3.15381	0.871844	3.92979	0.0285692	3.60526	3.22805	4.4489	4.765	1.09761	6.86134	4.36387	3.12928	5.70736	4.40735	3.94953	2.28096	3.82171	2.8339
TLDC2	2.04058	3.15418	2.16385	1.1136	0.274052	0.562167	0.757023	3.05311	2.54597	0.613532	1.8953	3.22033	2.18587	1.5656	1.32769	1.68706	2.52105	1.43829	1.70487	1.46989	3.14731	4.18507	4.89385	3.79701	4.51538	4.28318	0.454176	0.226509	3.98094	2.72465	3.34341	3.07724	3.31034	3.23113	2.65076	2.6017
SDR42E1	1.10656	2.21837	2.16116	1.1118	0.136409	0.865158	1.33342	0.526069	3.46858	0.0143553	0.815575	2.62761	2.19219	0.0703893	3.03386	0.0143553	0.0285692	0	3.74093	0.0143553	2.14405	2.69153	2.02857	0.879706	1.49057	3.61589	2.82782	2.31904	2.1177	2.38405	1.16993	0.0143553	2.53356	2.88362	1.32193	2.06005
MYO1A	3.05756	4.16044	2.14783	1.10288	0.694516	0.158318	0.0565835	4.33485	5.57501	0.0840643	0.687061	3.63227	0.526069	0.584963	0.201634	5.33914	4.22574	5.75489	0	0.124328	2.48285	4.99232	6.20144	5.68089	5.11894	0.189034	0.422233	2.53854	4.18666	4.45154	5.56163	5.05658	0.0426443	1.29866	4.67412	4.13422
ATP10B	1.95285	3.05354	2.14457	1.10069	0.26967	0.569167	0.516015	5.20633	2.50589	0.0143553	0.0143553	5.20867	0.0285692	0.526069	0.124328	5.23917	1.81147	0.31034	2.09424	0	2.16993	3.71699	3.54597	4.13011	6.01703	0.250962	2.21101	0.137504	2.28392	3.01792	4.88069	5.37226	0.0426443	3.1375	4.60703	3.08916
IRF7	2.77873	3.8782	2.14276	1.09947	0.00131671	2.88051	3.97728	1.71809	1.80323	0.83996	4.67751	3.69599	3.8679	2.98914	2.93923	2.44361	2.61824	2.1375	3.89627	2.13422	3.06695	1.58496	3.26454	2.5435	2.7845	5.74255	4.36247	3.69377	5.2292	3.52105	2.9542	4.06264	3.65421	4.83693	5.28096	3.29572
SMAD7	2.36676	3.46578	2.14208	1.09901	0.0141145	1.85034	3.90785	2.32481	1.64616	0.871844	4.8674	2.01792	3.90207	0.83996	1.68257	4.53916	1.75275	4.15056	3.23419	0.485427	2.75702	1.40054	3.57894	2.40871	2.64386	4.14568	3.37573	3.55582	2.65306	3.25701	4.90256	2.98185	4.04701	4.95093	2.9279	3.78136
ANO1	2.32866	3.42735	2.14161	1.0987	0.153052	0.815161	3.55213	0	0.695994	0.31034	0.344828	0.31034	0.321928	4.42962	3.18269	3.93546	5.16027	3.60526	5.02547	0.111031	3.67469	1.28096	2.93923	1.71809	1.28096	8.14369	4.94953	3.37573	6.02614	2.67129	0.782409	5.15906	0.176323	5.69711	3.47897	0.545968
SDCBP2	2.39917	3.4972	2.14062	1.09803	0.00864649	2.06316	1.69153	2.3978	1.04963	1.34483	2.40054	3.08576	1.01436	2.51096	2.73985	1.28688	1.85599	0.31034	3.64731	1.0635	4.19535	4.98596	4.63865	2.79701	4.24641	6.63445	2.75275	1.81147	4.37434	3.02326	3.77821	4.30305	3.37016	3.40463	3.58976	3.15866
EPHA1	3.95181	5.04829	2.13832	1.09648	0.0217479	1.66258	3.76871	3.72901	5.1534	0.650765	4.13093	3.854	4.04963	3.66789	3.19219	6.20261	3.57046	0.263034	4.59276	2.48027	4.72792	4.85947	4.59455	5.51412	4.32265	4.774	5.17153	6.20692	3.69711	4.1643	5.63807	5.37295	3.43162	4.92505	5.6097	5.2114
PAQR8	2.3556	3.4498	2.13495	1.0942	0.180193	0.744263	1.75702	4.07553	4.26379	3.56925	0.823749	2.39506	0.475085	2.31615	1.70044	4.17073	4.20085	2.63459	1.61353	0.731183	2.14078	1.24489	3.84599	4.0268	4.27947	3.34625	0.970854	2.06005	2.72247	4.16912	4.17153	2.67356	1.33342	5.30816	4.22419	3.55336
AREG	6.19087	7.28429	2.13379	1.09342	0.211864	0.673943	4.11853	5.93026	5.35579	0.422233	9.08736	7.60999	5.18943	8.1152	7.07906	5.50875	6.35738	0.464668	6.02436	0.356144	7.55444	6.85985	7.09191	7.31316	6.98823	9.28253	7.04745	1.05658	8.34492	4.02945	4.55704	7.52113	9.00652	7.00562	7.60844	8.95344
NRP1	2.43763	3.53053	2.13302	1.0929	0.223753	0.650231	5.45943	0.739848	0.124328	0.344828	4.36947	2.89336	1.80323	3.62644	4.53294	2.36177	1.774	7.11072	3.28688	2.51349	3.62059	1.20163	0.790772	0.604071	1.94111	4.53232	2.19219	5.53667	4.5509	4.23802	0.722466	2.51349	5.68089	4.05745	3.0036	2.05658
GSN	4.77928	5.87043	2.13045	1.09116	0.14275	0.845422	8.71239	4.53294	3.03034	3.60881	5.98664	5.20711	4.15947	3.55336	6.3726	4.75275	4.10266	7.32211	6.54055	2.0036	6.75449	4.80581	4.1416	5.99639	5.79338	8.43596	6.60348	7.18418	6.18408	4.53169	3.57046	5.71039	6.69265	5.88289	4.48607	5.85798
ATP9A	3.4208	4.51188	2.13034	1.09108	0.00768681	2.11425	3.40463	3.15543	2.58496	3.33199	3.89239	4.56255	3.26303	2.38957	3.74953	3.43696	3.16027	5.58286	4.80426	1.45418	4.36947	2.71589	5.57289	3.91934	3.91743	5.75489	5.33985	3.05137	5.25776	4.23036	4.01525	5.53605	4.48027	5.94696	4.5435	3.96255
GPRC5A	6.0295	7.12037	2.13003	1.09087	0.0160684	1.79403	9.38974	3.73985	3.08406	0.378512	6.63967	6.55566	4.35191	5.91719	6.1418	6.85412	6.27854	0.545968	9.09856	0.526069	6.80774	6.15906	4.86096	5.24489	7.3482	6.37452	5.86071	5.32337	7.71795	6.98071	5.36527	7.26003	6.5016	8.40723	8.61519	7.71191
TMPRSS4	4.75433	5.84503	2.12976	1.09069	0.0403588	1.39406	8.09945	7.04505	3.84499	0.214125	1.93734	6.33128	1.18269	4.62994	2.37016	2.70266	5.32841	0.124328	4.87873	0.176323	6.03694	6.56148	6.77109	7.30797	6.8249	7.5941	4.98687	4.55704	6.7699	5.59455	7.40335	6.0955	2.98368	6.61147	4.91265	5.28207
FGFBP1	3.34966	4.43875	2.1274	1.08909	0.16545	0.781332	3.23726	4.43496	2.77821	4.64155	5.51979	3.46205	4.62293	1.90304	2.78241	3.50716	2.83188	0.0703893	4.47184	0	5.55796	4.24489	2.17951	3.19535	6.05832	0.321928	0.903038	4.36527	6.30542	4.51223	4.03474	3.59335	6.17592	5.25814	5.37016	4.26828
RHOU	2.24703	3.33526	2.12613	1.08823	0.0391742	1.407	1.04264	2.81147	2.1635	0.773996	3.58736	2.42223	1.88753	4.25172	0.485427	3.44095	2.74201	0.367371	1.52607	0.137504	2.06695	2.33056	4.67638	5.15137	3.55336	2.35896	3.28096	7.15117	2.82375	3.38957	4.14649	2.25399	1.36737	3.0197	3.82171	5.7845
GGT6	1.14669	2.2339	2.12464	1.08722	0.99224	0.00338311	0.782409	4.73227	3.61117	0.344828	2.01792	3.91361	4.94439	0.111031	0	0.0976108	1.51096	0	0.238787	0.0143553	0.0703893	3.26454	4.29205	4.10769	2.20477	0.0703893	2.65992	0.0285692	1.43829	3.62176	2.78869	3.57894	0.0976108	2.26303	3.86196	0.0143553
GOLGA7B	0.448891	1.53331	2.12052	1.08442	0.691567	0.160166	3.37851	0.226509	0.189034	0.0285692	1.04264	3.53605	0.226509	0.275007	3.21257	0.176323	0.400538	0.443607	0.454176	0.0285692	1.64616	2.5435	3.05485	2.04963	1.68257	2.58256	0.31034	0.0976108	2.0635	0.333424	2.48543	1.9855	2.70266	1	0.641546	1.38405
NOS3	1.6276	2.708	2.11462	1.0804	0.0592282	1.22747	0.782409	2.78241	3.65076	0.163499	0.201634	3.72901	0.0426443	0.495695	3.07382	4.90063	0.941106	1.1177	0.704872	4.37086	2.79909	4.59096	2.1375	0.214125	4.18666	2.68482	2.64386	3.78555	4.06953	1.46467	4.91121	2.27501	3.70155	2.21723	2.73118	1.78241
OAS1	4.61812	5.69571	2.11051	1.07759	0.0655935	1.18314	5.02281	6.80568	3.0268	0.163499	4.79597	4.89724	2.44361	2.20789	4.94111	4.51979	3.34625	1.71809	5.05137	0.226509	3.83086	4.71644	5.82579	5.44261	7.76228	6.03386	3.58496	1.08406	6.05702	6.35966	5.32157	3.93452	3.31034	5.35755	7.3147	6.1299
MAB21L4	1.30144	2.37663	2.107	1.07519	0.310814	0.5075	5.42021	0.111031	0.226509	0.0976108	3.7761	4.20945	4.73444	0.111031	1.20163	1.22651	1.32193	0.0976108	4.24031	0	5.00854	3.79286	3.80529	1.28096	1.07724	4.68762	2.1635	1.16993	5.10476	1.99277	2.58976	3.12928	5.61765	4.45022	1.8679	1.53605
NOXO1	0.850841	1.92409	2.10416	1.07325	0.216897	0.663746	0.15056	0.454176	1.09761	0	0.201634	4.97728	0.536053	0.604071	0.0285692	0.0976108	3.24336	1.18269	2.74201	0.111031	3.09761	2.0321	3.41007	3.98185	0.948601	4.02857	4.19771	1.32193	4.31615	0.992768	3.849	2.14731	1.92979	1.04264	1.91839	0.485427
ENC1	5.19537	6.26524	2.09924	1.06987	0.00177683	2.75035	5.64731	4.60644	3.14078	3.60999	6.28263	5.37365	7.06372	3.488	2.76553	6.40071	5.75141	5.21762	6.00675	4.12019	5.36597	4.57168	5.17313	4.42089	5.81686	6.22342	6.96405	7.62702	6.30706	4.69655	6.07874	5.17871	6.64976	7.47573	5.60999	6.34216
EPDR1	3.1435	4.21324	2.09906	1.06974	0.453017	0.343885	1.28688	4.63865	1.76129	0.201634	5.58976	3.98094	4.90497	0.201634	3.74846	4.73335	0.263034	2.09085	2.53854	0.0426443	3.96901	1.83592	4.08916	5.22033	4.33056	5.4663	0.137504	0.0976108	4.86245	0	3.65306	4.33985	5.51728	3.54597	4.96901	4.09592
STAT1	5.21969	6.28408	2.09129	1.06439	0.0338929	1.46989	6.49057	5.31723	5.12474	4.09085	6.1815	5.09845	6.01725	3.40054	7.02004	5.02724	4.68201	5.14405	6.29756	3.68145	5.32048	5.48864	5.26266	5.17672	5.97865	6.95884	4.88264	6.22458	6.34359	6.4441	4.64731	4.89336	5.40122	6.67271	6.5421	7.09339
TYMP	1.80109	2.86394	2.08906	1.06285	0.0889134	1.05103	1.87971	0.782409	1.63691	0.887525	0.475085	1.64155	0.505891	1.72247	3.74524	3.71589	2.76765	2.30743	2.46205	3.39094	2.59694	1.23266	2.4489	1.50589	3.62059	2.86196	1.40599	3.36317	3.54226	2.14405	1.78241	2.86592	0.807355	3.36737	3.39232	2.30451
TINAGL1	5.499	6.56028	2.08678	1.06128	0.00587242	2.23118	5.34163	3.92315	4.62761	0.555816	7.08555	6.01681	3.94767	6.68032	5.09001	5.80038	5.73958	1.02148	7.08247	0.0703893	6.50653	5.6401	5.91958	5.3579	5.10518	7.86009	6.54767	7.48196	7.77558	4.74362	5.64645	6.57289	6.86753	7.91031	6.142	6.31325
CTSZ	6.47419	7.5341	2.08479	1.0599	0.00296387	2.52814	6.80877	6.3345	5.84775	6.63778	5.38301	7.52372	6.12412	4.71039	6.33557	6.55367	6.39472	1.91839	7.35993	5.40327	7.89742	6.76115	7.73992	7.20183	6.8947	8.27938	7.77854	6.82795	7.36755	7.93121	7.99305	6.75742	8.2596	7.70065	6.98596	6.97028
LGALS3BP	7.22681	8.28631	2.08422	1.05951	0.206106	0.685909	8.6907	7.08406	7.53543	2.85	7.83245	8.0172	8.28355	6.19002	6.81198	7.80491	7.36955	6.51033	9.04174	1.07724	6.65607	6.42492	7.66171	5.52544	8.33619	9.36689	8.31746	3.77821	7.88466	8.70591	5.32984	7.62958	6.5815	8.25517	8.61673	8.32652
FSTL3	3.03497	4.09301	2.0821	1.05804	0.10217	0.990678	2.09761	1.70044	2.59455	2.06695	3.54597	3.68594	1.83996	3.20006	4.40395	5.23534	2.86987	2.16027	4.91743	2.28392	4.68257	3.36457	2.5656	3.7301	2.86592	2.93357	2.09761	2.70266	4.38128	2.8679	4.87184	4.31615	6.36387	4.37643	5.67469	3.86987
NECTIN4	2.06965	3.12585	2.07944	1.05619	0.0654515	1.18408	5.28392	1.22033	2.15381	0.0840643	2.43029	3.13422	1.23879	0.201634	1.21412	0.863938	3.38267	0.201634	4.40327	0.214125	2.96162	1.9855	3.11603	2.44361	1.37851	3.14568	3.10601	5.72192	2.52857	3.33485	4.29205	2.29866	0.713696	3.88362	2.36177	3.67016
DUSP5	2.95003	4.00622	2.07943	1.05619	0.142986	0.844707	4.97545	1.31034	0.871844	1.65076	6.37972	1.5008	2.73335	0.124328	1.8953	4.5097	3.24489	3.65992	3.16672	4.51854	3.34056	5.35896	0.62293	0.757023	3.50208	3.53854	1.81558	4.9542	6.45385	1.81967	0.594549	4.24184	5.65048	4.1152	3.89724	5.05181
ARL14	2.30872	3.35718	2.06833	1.04846	0.0222057	1.65354	1.43829	2.28688	3.04439	0.111031	2.17313	4.02945	0.0285692	2.33056	2.87578	2.0072	1.9222	1.04963	2.57289	0.0840643	2.62527	4.66619	2.57531	4.22882	3.56925	2.88947	3.10434	1.70929	4.94017	3.41278	3.30159	5.01123	4.67129	0.815575	3.0635	4.35332
PIWIL4	1.80317	2.8509	2.06727	1.04773	0.00631347	2.19973	0.545968	3.9364	1.65535	0.176323	1.67356	3.38267	0.956057	0.226509	1.81558	2.07724	1.79077	1.94111	2.27798	0.790772	2.21101	1.64616	3.80941	2.31034	1.70044	2.8679	2.41954	4.31759	3.75489	3.30743	3.2854	2.8339	2.46467	2.22342	3.15381	1.86394
FRMD5	1.6733	2.72058	2.06662	1.04727	0.197716	0.703959	2.87184	0.83996	0.895303	1.70044	3.15704	2.74846	3.23266	3.48929	1.64616	1.52105	2.77821	0.298658	3.18903	1.36737	3.03738	1.60881	0.790772	1.32769	2.20789	4.39232	1.52607	0.526069	3.45418	1.25096	3.10769	2.28392	3.40871	2.47768	2.98368	2.96347
TNFAIP3	1.60165	2.64773	2.06492	1.04608	0.253883	0.595367	2.48027	1.63227	1.05658	0.879706	1.61353	2.0072	1.4489	0.970854	5.43162	1.25701	1.58976	0.298658	5.90256	1.0072	3.58856	2.74416	2.65992	1.27501	1.74846	2.6017	0.722466	2.74201	2.69377	1.73552	1.33342	4.74739	3.05658	2.27501	4.9644	3.8885
MBOAT2	3.31047	4.35633	2.06459	1.04585	0.743233	0.128875	6.04111	2.94111	1.04264	4.57168	2.95606	1.59932	4.0781	2.97269	5.0917	3.02148	3.55213	5.77479	4.35755	3.26903	2.87184	3.35191	2.09761	3.47249	3.30743	5.20477	0.275007	4.33414	5.47508	2.90304	4.55397	4.39025	4.37851	5.05181	1.98914	2.35332
TMBIM1	5.96401	7.00891	2.06323	1.0449	0.000748816	3.12562	8.12552	5.43896	4.92647	4.69599	6.30579	6.72656	6.14771	5.51286	6.46107	5.77663	5.28651	5.78031	6.24394	4.91361	7.04483	5.72901	6.97108	7.34722	6.56056	7.10852	6.96613	7.90117	7.73132	6.81391	6.75462	6.73579	6.48107	7.0517	7.20614	7.12588
GNE	2.94818	3.98555	2.05249	1.03738	0.0805866	1.09374	2.45154	5.58105	3.7366	3.01078	4.78136	4.35966	4.39643	2.88557	2.43296	2.82985	4.40599	0.910733	4.46532	2.06695	3.13422	1.62293	1.33342	2.48027	2.95977	5.05181	3.89045	1.99639	3.69377	4.28466	5.84649	4.50589	2.46205	5.21062	4.08066	3.69153
LY75	3.42563	4.46245	2.05169	1.03682	0.0383332	1.41642	0.978196	3.74416	2.38128	0.0426443	0.378512	4.5008	0.0426443	2.04963	4.41075	3.28688	3.56438	0.495695	4.7666	0.0143553	4.43429	4.26454	5.93428	5.60318	3.73118	4.88753	4.2502	2.86196	5.20438	3.51602	5.10769	4.78346	2.19535	4.67469	4.69822	2.82171
CD163L1	0.756619	1.79072	2.04783	1.0341	0.535063	0.271595	5.23419	0.790772	0	0	0.0703893	1.58976	0	0	6.64184	0.722466	0.485427	1.3505	4.55213	3.36597	3.44493	0.389567	0.111031	1.77821	1.25701	2.95606	0.815575	0.807355	3.78764	1.80323	2.70487	3.44493	1.31034	0.411426	1.77821	3.80735
UBE2E2	2.75368	3.78638	2.04585	1.0327	0.179778	0.745263	2.774	0.765535	1.78241	5.12598	5.81198	2.73335	5.05311	0.275007	0	4.32553	0.565597	2.02857	4.0018	0.0285692	5.01167	4.78869	1.1635	3.82782	4.17632	0.163499	3.33342	4.75114	5.01078	3.39643	1.47508	3.24489	6.02547	5.30159	3.22188	4.33842
CEACAM1	2.98483	4.01384	2.04062	1.02901	0.0381798	1.41817	3.90977	3.66221	2.79494	1.04264	0.739848	4.11437	0.0285692	1.56071	4.17153	2.33628	3.46728	2.3978	2.75916	0.238787	3.39643	3.17473	4.78084	5.51191	6.0332	5.4489	4.98094	3.8339	3.66562	2.32481	4.58316	3.19219	0.956057	3.54473	4.96578	4.19377
SLC16A5	3.26002	4.28502	2.03495	1.025	0.00041322	3.38382	3.38405	2.53605	3.7939	0.214125	4.23419	3.25701	1.15056	1.90304	2.10769	3.59335	4.07639	0.201634	3.63575	1.98914	3.26303	3.25096	3.87184	3.45286	4.29131	4.27873	5.92529	4.45943	6.24165	4.14486	3.82069	4.94111	2.83592	4.58556	4.13668	3.24336
GGT1	2.90676	3.92823	2.02999	1.02147	0.214358	0.668861	4.12019	4.72465	3.18745	0.526069	6.283	2.98368	1.34483	1.51096	2.72465	1.26903	3.62527	1.23266	2.82985	1.26903	3.21723	4.28466	4.32984	1.83592	5.88215	3.81558	3.05658	4.04789	4.66278	4.79597	1.32193	3.63807	0.641546	4.91552	4.04089	2.17313
EFNB2	4.23264	5.25351	2.02915	1.02087	0.00952133	2.0213	2.57289	3.65764	1.91073	3.34908	5.142	4.86592	1.02148	3.90785	2.79077	5.23381	4.07296	4.53045	5.64184	4.98368	3.79077	5.12102	5.48864	4.39232	5.2114	8.04827	4.56071	6.00045	5.21645	4.45352	5.70404	5.29057	5.48317	3.13422	4.54226	6.1014
KLK1	2.50284	3.52269	2.02771	1.01985	0.195539	0.708767	0.367371	2.27501	5.21529	0.189034	5.36282	5.97315	2.83188	1.02148	1.22033	1.33342	4.23802	2.37573	2.62994	0	1.86394	6.18011	5.62527	5.18785	4.56438	3.82477	2.70487	3.42492	5.11312	2.66448	3.58856	3.0993	5.8632	3.70487	3.15218	3.45681
C1orf116	3.19571	4.21096	2.02125	1.01525	0.0967206	1.01448	6.03936	2.76341	1.84398	0.124328	4.749	4.5097	3.97636	1.92979	2.95047	2.90881	2.91648	0.83996	6.00764	0.0143553	3.62059	3.79286	3.93923	3.44095	3.28392	5.38647	4.19849	2.62527	4.66562	3.90304	1.4957	3.43829	6.29921	4.22651	4.22342	5.1981
EZR	6.94268	7.95736	2.02045	1.01468	0.0012608	2.89935	8.27747	5.64328	6.28577	5.66761	7.8748	6.85524	8.21796	6.07639	6.2737	7.5672	6.59006	6.43912	8.63575	4.849	7.32993	7.04843	7.03012	7.1979	6.62498	7.853	7.02978	9.318	8.75822	7.69843	7.96099	8.09508	8.58755	9.4055	7.95373	7.87197
SDC4	5.40928	6.422	2.01771	1.01272	0.0358253	1.44581	7.4302	4.45549	4.34483	2.68032	6.05072	6.17053	5.39129	5.12516	7.99492	3.42895	5.26716	4.71534	8.02591	4.09424	6.916	6.39077	5.42727	5.90231	5.65592	7.45796	5.26679	7.35606	7.18269	5.48704	5.69153	6.24165	8.44779	6.5744	6.26959	6.68566
KRT19	8.45982	9.47003	2.01421	1.01022	0.00699353	2.1553	11.1557	6.4138	6.83807	2.27798	9.32546	8.19638	9.1386	8.16616	7.34864	8.72325	7.57274	2.54844	11.0823	1.28096	10.1481	8.80135	8.9901	9.37352	10.302	11.6469	9.22891	9.32021	10.2621	8.64497	8.87043	9.26383	10.3255	10.6668	9.44541	9.49466
RUNX1	3.17788	4.18695	2.01261	1.00907	0.218202	0.661142	4.82018	2.26604	2.88362	2.42223	3.24641	4.78712	3.24793	2.71149	2.89336	3.25248	3.10936	4.14323	3.72465	2.96347	4.72465	2.3505	4.34341	2.28688	1.66903	6.27333	3.22497	4.22497	4.92837	2.20163	4.52732	4.39438	5.26379	4.14893	2.7761	3.17313
CRABP2	2.71238	3.72026	2.01095	1.00788	0.240232	0.61937	9.32553	0.275007	1.65535	5.21218	5.09424	1.09085	4.66676	1.57046	8.35495	1.38405	1.1177	1.37295	7.21888	2.774	5.82883	3.40735	2.65076	1.25096	3.64039	2.74631	8.68839	8.85425	6.16611	3.80012	1.18903	2.01792	6.91779	8.90159	2.41684	2.76553
SHH	0.83356	1.83996	2.00889	1.0064	0.268055	0.571777	0.189034	1.0072	1.79077	0.0143553	0.464668	1.40054	0.333424	1.34483	0.389567	2.72465	2.48027	0.250962	0.111031	0	0.659925	2.26903	3.62644	2.53605	3.04963	0.545968	3.79805	0.790772	1.83996	0.475085	1.83996	2.57531	1.8679	0.111031	3.07553	0.464668
NRP2	2.04959	3.05479	2.00722	1.0052	0.468382	0.329399	4.01257	2.16672	0.941106	7.33628	2.06005	2.53107	2.03914	1.75702	2.75061	3.73118	0.367371	0.575312	3.93546	0.275007	5.2589	1.774	0.505891	1.67807	1.22033	4.67356	0.189034	4.13422	2.96717	1.36737	3.46858	4.32769	5.25588	2.87381	1.1375	3.14241
IL1R2	1.39871	2.40092	2.00306	1.00221	0.431215	0.365306	1.1375	0.485427	0.765535	0.286881	3.28836	2.06005	0.15056	4.91313	3.01436	5.08151	2.20477	0.250962	0.485427	0	1.65992	2.93168	0.863938	4.72192	2.45418	4.39369	2.34767	0.613532	1.40054	3.21568	5.10894	2.10769	0.298658	0.485427	3.73985	2.48543
EPB41L1	4.70835	5.70911	2.00105	1.00076	0.0180827	1.74274	5.2211	4.19298	3.32337	4.44824	5.17353	4.08491	4.25852	4.87381	3.85898	5.54504	4.54288	3.49442	7.02846	3.15866	5.48993	5.32984	6.15684	5.93404	5.51223	6.53543	5.35403	3.25701	6.40344	5.16993	6.0648	6.3443	5.51665	6.96475	5.72083	5.69738
FAT1	6.31988	7.31978	1.99987	0.999907	0.239519	0.62066	5.96671	4.20789	8.04827	5.66534	8.64487	7.59193	9.15631	5.47021	3.98459	8.10282	7.03342	6.71026	6.24127	3.83895	6.03826	5.77558	7.61883	6.39849	7.06964	8.4121	6.6703	4.47832	7.68846	6.18626	7.60622	7.56993	7.99763	6.47379	8.32057	6.23534
PRODH	1.04988	2.04868	1.99834	0.9988	0.925902	0.0334348	6.08066	0.15056	0.910733	0.137504	0.389567	0.895303	0.250962	2.82375	0.189034	1.75275	2.93168	2.65076	0.137504	0.545968	3.04089	1.18903	2.60407	4.20555	0.650765	2.27501	1.70044	2.11103	2.59455	0.963474	0.879706	2.29278	0.15056	2.10098	3.41414	1.99639
NPIPB15	1.15033	2.14718	1.99564	0.996853	0.463772	0.333695	0.367371	0.918386	1.09761	1.88362	1.17632	3.71918	1.75702	2.6893	0.238787	1.87184	2.852	2.26604	0.613532	0.475085	0.0426443	0.0976108	4.05485	1.12433	1.40599	0.443607	0.0285692	4.17951	2.42492	1.99277	2.94111	2.93734	1.21412	2.30159	2.48027	0
TRIB1	4.09823	5.09472	1.99514	0.996489	0.243938	0.61272	4.5656	3.76447	4.17393	3.71039	3.54597	5.24755	2.67582	4.17233	3.17473	4.45154	4.02059	10.6682	3.21412	4.02414	4.98048	5.67892	3.78241	4.29278	4.63865	5.56438	6.0433	3.14568	5.84071	4.7252	4.05137	4.59395	6.11894	5.31976	5.06264	5.12681
KRT17	0.808367	1.80062	1.98929	0.992255	0.00314888	2.50184	0.176323	0.163499	0.31034	1.36737	0.333424	0.925999	0.713696	1.37295	0.201634	0.903038	0.678072	1	1.86394	0.575312	2.10769	2.46467	2.36737	0.15056	3.30305	1.31615	3.02326	1.83996	1.36737	1.42223	2.74416	1.66448	1.33914	5.34447	4.393	1.76129
VAT1	4.59362	5.58546	1.98872	0.991838	0.0169291	1.77137	5.23036	3.4019	2.94298	6.20261	4.58436	2.98003	5.4489	4.32409	5.64731	4.96162	4.60288	3.88557	4.5292	4.85599	5.92172	4.25701	4.52231	6.17333	4.68706	6.94591	5.30159	7.08799	6.17772	4.55029	5.44791	5.10224	5.72301	6.06221	3.96347	6.45631
S100A3	0.627932	1.61694	1.98483	0.989012	0.121149	0.916679	0.238787	0	0.367371	0.137504	0.895303	0.333424	0.31034	0.516015	1.58976	1.36177	0.739848	6.15805	1.95606	2.23573	2.96347	2.45418	0.263034	0.0565835	1.16993	5.7703	1.23879	4.0365	1.29278	0.545968	0.454176	0.863938	3.52982	2.47768	3.20945	1.94111
ISG20	3.26419	4.25059	1.98123	0.986397	0.0460798	1.33649	3.41414	2.79701	0.422233	0.163499	3.23266	4.81352	1.51602	3.82883	4.40122	3.01078	3.71589	1.38957	3.19219	2.98185	3.29572	4.80581	3.62527	3.91456	5.38301	6.34145	2.57046	1.73985	6.21276	3.57046	3.05485	4.11437	5.55949	4.38681	4.46532	2.60644
UBA7	1.87154	2.85656	1.97934	0.985023	0.666114	0.176452	4.34696	1.70044	2.04264	0.992768	1.43296	4.25852	0.956057	1.14405	3.51602	4.60051	3.32193	0.773996	4.64443	0.782409	0.903038	0.847997	3.50208	2.73769	2.70929	3.80116	1.22651	0.941106	4.02059	2.89142	0.933573	3.45943	2.82171	3.18587	4.05658	0.918386
SLC52A3	2.90859	3.89344	1.97911	0.984851	0.000447648	3.34906	2.98732	2.68032	2.43029	0.0426443	3.47379	3.74308	3.07553	0.757023	2.82985	2.37295	2.99458	0	2.22651	0.0143553	4.61941	3.53356	4.29572	3.20006	3.32912	6.2034	3.8166	5.48188	3.01078	4.09677	4.87431	3.51602	5.31361	3.68145	3.9279	3.85898
SEMA3C	3.12258	4.10584	1.97694	0.983266	0.655989	0.183104	5.13011	4.08151	4.25096	3.0268	2.36457	3.58856	1.18903	1.78241	3.13914	4.0018	2.07039	6.59544	2.90881	2.76765	3.10601	2.85	4.33557	4.58316	3.85898	4.38336	4.65134	4.18666	1.37851	3.32769	5.25248	3.95327	0.286881	4.22651	4.42156	4.02503
TGFBR2	4.69749	5.68053	1.97663	0.98304	0.00793707	2.10034	5.52795	5.1297	3.72137	0.214125	5.337	4.96671	3.6893	4.42828	4.24565	3.84499	5.0492	2.4489	0.137504	2.40054	5.55551	5.33342	5.00135	5.94813	5.6659	6.08576	5.03782	3.12433	6.37816	4.52544	5.73769	5.88655	5.69516	6.20945	5.32876	5.58856
IL23A	1.22339	2.20639	1.97657	0.982998	0.122046	0.913478	3.12267	0.454176	2.28392	0.695994	0.790772	2.03562	0.495695	0.933573	3.46467	1.0072	1.49057	0.485427	2.72028	1.23266	4.09677	3.15866	0.863938	1.21412	1.90689	5.58286	0.422233	2.50589	3.06695	0.948601	0.739848	3.14078	7.2115	1.7137	1.774	4.03914
PITPNC1	2.19866	3.18119	1.97593	0.982531	0.0223777	1.65018	2.95606	1.29866	1.51096	2.05311	2.49057	3.19061	1.69599	3.05137	2.31325	2.44626	2.02148	2.75061	1.94111	3.52105	2.08406	3.20163	1.60881	1.7137	3.22651	3.91839	4.3067	2.04614	3.13586	2.19849	2.26903	3.32481	3.63343	3.33628	2.46467	2.06005
ATG9B	1.32053	2.30064	1.97262	0.98011	0.0274237	1.56187	1.38405	0.475085	1.09085	0.163499	0.189034	3.07382	0.111031	0.933573	1.79909	1.70929	0.575312	0.378512	3.80219	1.25701	2.93168	2.81352	3	1.5656	2.38405	4.79233	1.33914	5.87431	5.22265	0.475085	3.20163	3.47638	1.45418	2.07382	2.21723	1.76977
HPDL	3.41626	4.3959	1.97197	0.97964	0.00800997	2.09637	0.545968	4.10852	2.09424	5.47508	0	1.98185	0.137504	0.773996	0	3.70819	4.69432	4.62293	4.02414	3.12433	5.47281	4.64616	2.44626	4.96625	4.34554	3.9514	4.49506	5.46009	4.08491	4.14241	5.90014	4.66732	2.62994	4.44626	5.05398	4.14812
RHOBTB3	4.98198	5.96068	1.97068	0.978692	0.0488426	1.3112	5.16229	3.61471	3.0993	5.53263	7.38982	3.38681	6.52199	4.46336	4.57046	4.80168	3.74739	5.58075	6.87627	1.45943	4.73064	5.30122	5.39335	5.39917	5.61648	6.69377	3.7939	6.47281	5.37955	4.25626	6.41261	6.30488	6.43779	9.20389	5.31687	5.13914
HMGA2	3.66642	4.64321	1.96808	0.976786	0.314903	0.501823	4.37851	2.58015	3.11103	3.74308	4.22342	3.58976	3.14568	3.18745	5.90256	2.95047	4.07296	4.04352	4.0635	7.46875	6.43879	2.9855	1.15704	3.20163	4.50716	5.10224	3.17313	6.23668	3.62059	2.63691	2.0072	2.85798	7.3378	7.26021	4.92695	4.77926
CTSV	4.19647	5.1695	1.96297	0.973034	0.194499	0.711084	6.02281	5.76421	2.79494	4.25927	4.59753	2.85798	4.13668	4.37156	4.08916	3.75916	3.49442	4.25626	5.19613	3.09085	5.49953	2.88362	3.48285	5.64155	5.74308	5.36947	3.44626	5.1152	2.71589	3.77926	4.02326	3.97361	8.48888	5.45615	5.47541	5.22381
TSPOAP1	0.76551	1.73761	1.96169	0.972098	0.633515	0.198243	1.38405	0.757023	5.50875	0.15056	2.56071	2.91265	2.25096	0.321928	0.238787	0.31034	1.774	0.536053	0.226509	0.0426443	1.40054	0.773996	4.44559	0.641546	0.321928	2.52607	0.807355	0.765535	1.75275	1.28096	1.72247	1.85997	1.38405	3.10266	2.44095	2.04264
HMOX1	2.94984	3.92104	1.96048	0.971204	0.0850431	1.07036	3.89433	4.02945	3.53481	1.21412	3.94486	2.01792	4.61765	1.17632	3.10266	2.77821	1.91073	0.831877	2.79701	3.74201	3.52857	4.7703	2.63923	2.66903	5.22766	3.74953	2.34483	5.75248	1.71809	4.3067	4.16189	4.09255	3.32481	2.33914	3.28392	4.84699
WDR72	0.784575	1.75561	1.96025	0.971038	0.667627	0.175466	0.0285692	0.650765	3.73444	0.238787	0.918386	0.111031	0.575312	4.82985	2.38957	0.0840643	0.650765	6.28021	1.80735	0	1.41684	0.0426443	1.09761	4.59753	3.16027	4.18349	1.57531	3.50462	1.32193	2.15381	0.0565835	1.62761	0.163499	1.88362	0.321928	2.79909
MB21D2	2.25397	3.22488	1.96008	0.970914	0.139346	0.855907	2.34767	1.61824	0.847997	0.333424	3.48929	1.86394	3.04089	2.57046	2.16027	4.26828	2.07039	4.1152	4.75756	0.9855	1.77821	2	2.56803	2.42223	3.32048	1.04264	1.43829	4.47444	2.86394	3.12928	2.52356	3.81455	2.26003	4.62702	3.34483	3.73877
C4BPB	2.07898	3.04961	1.95969	0.970623	0.115935	0.935785	0.111031	1.13093	0.0840643	0.0285692	6.1819	2.52105	6.66149	3.17792	4.41414	4.23726	0.584963	0.0285692	5.58646	0	3.28836	3.54473	1.07724	1.63691	3.9514	1.49057	2.79909	6.68145	2.48285	4.87184	1.82782	3.30012	2.14078	2.48543	5.78633	6.30415
PLAAT3	5.01829	5.98823	1.95876	0.969938	0.646679	0.189311	6.99865	4.904	1.64155	0.505891	5.7926	0.933573	4.76075	6.52136	4.22574	6.78594	5.86814	3.853	4.0321	5.13258	4.851	6.7662	5.86617	5.74228	3.82069	2.09085	7.38578	3.16672	6.51223	7.07714	1.47508	6.40599	2.65306	7.76779	5.57046	7.39335
CD82	3.74307	4.71231	1.95781	0.969241	0.0452632	1.34425	4.67186	1.16993	3.01078	0.485427	2.94298	5.63169	2.40599	0.464668	5.56986	3.61824	4.24031	2.96717	3.8679	0.925999	4.66278	5.19692	6.50224	4.20555	3.54473	6.96104	6.91313	2.16027	5.75034	4.64904	4.77558	5.25927	4.21956	5.56071	3.62761	3.40054
NUDT4B	1.79028	2.75539	1.9522	0.965102	0.00197541	2.70434	1.89142	2.32769	1.75275	1.65076	2.55336	2.51096	1.65535	1.32193	1.22033	0.847997	1.82782	2.70708	1.01436	1.31615	2.57289	2.09761	1.34483	2.88166	2.21412	3.20945	2.926	3.19692	2.61353	2.42492	2.07382	2.93923	1.69153	2.89724	1.94111	3.82171
UBE2L6	3.25181	4.21642	1.95154	0.964614	0.365252	0.437408	5.79077	3.29572	0.286881	0.443607	4.95977	2.41954	3.71699	3.58256	7.48905	5.22843	3.20789	0.367371	6.79468	4.3875	3.03738	1.92979	2.65306	0.669027	4.10014	5.97476	0.516015	4.33271	5.25475	5.30451	0.400538	3.51223	3.59216	6.58991	5.65163	3.39232
SULT2B1	3.03092	3.99501	1.95083	0.96409	0.0512529	1.29028	5.28281	3.89724	0.773996	0.765535	4.90063	2.80735	4.67807	0.516015	1.07724	1.27501	3.4957	0.275007	3.06005	0.0285692	3.47508	3.0018	3.22497	3.09255	5.36457	3.80941	4.94345	0.765535	4.09085	3.86295	4.88411	4.5373	3.30305	4.48993	3.89918	0.815575
IL20RA	2.97935	3.94209	1.94901	0.962739	0.0947567	1.02339	2.63691	3.1127	4.53107	0.298658	4.82273	2.84599	1.93734	3.85499	1.17632	4.1334	4.78293	0	1.41143	0.704872	4.90159	3.40599	1.64155	3.34767	3.45549	6.67186	2.27798	0.0143553	3.88655	3.43029	4.5373	4.0054	5.05788	3.90689	3.97728	4.21257
S100A2	3.71502	4.67477	1.94498	0.959755	0.656655	0.182663	6.07361	1.60407	2.08066	1.15056	2.9486	4.57773	2.17632	5.30342	6.1811	3.95884	3.26454	4.12681	4.30378	11.6756	4.11686	2.79286	3.47119	1.9486	7.98675	5.61589	4.23726	1.7137	5.11228	3.38681	2.47508	1.97453	6.54813	5.60526	5.19417	2.34483
PLXND1	3.29865	4.25817	1.94466	0.959519	0.391222	0.407576	3.21878	1.40054	4.25701	2.78031	2.79494	1.54102	3.18745	1.02148	4.94767	4.64039	5.02281	5.62176	2.79286	4.65478	3.37851	2.51096	3.4957	4.12846	1.51602	2.88753	5.02591	7.03551	5.01614	2.37295	1.45418	3.24489	4.52356	5.06738	3.99277	4.80168
TMEM106B	4.85287	5.8113	1.9432	0.958432	0.0646498	1.18943	5.82273	5.15218	4.06867	4.31759	5.52042	3.67356	4.90448	4.21878	5.32517	5.6017	4.52105	5.9486	6.78607	3.30159	4.88606	3.27947	4.81967	3.74953	5.28873	4.96209	3.16832	4.60407	5.57864	6.17353	4.51349	6.45121	6.26454	6.4843	6.04396	6.4888
SERINC2	5.29388	6.24917	1.93896	0.955285	0.00364938	2.43778	5.80142	5.2902	5.45713	0.545968	6.23266	5.9404	4.80426	4.81916	1.95977	5.29756	5.08066	1.43296	4.82833	1.70487	6.9863	6.30597	6.16108	5.31759	5.87406	5.86443	5.79338	6.4002	8.14017	4.39094	6.89263	6.10601	7.53566	6.53962	6.08044	6.39232
SAMD4A	2.41297	3.36236	1.93106	0.949391	0.166682	0.778111	2.49825	1.4489	0.124328	0.422233	3.16027	2.19535	3.93546	3.81558	2.58015	3.23879	2.28096	1.07039	3.9514	3.30012	3.15704	2.23573	0.925999	2.32769	1.02148	1.58015	2.16027	4.29057	3.52857	1.9222	2.52607	3.28244	3.59096	5.08023	3.44228	3.51854
AIG1	4.41781	5.36575	1.92911	0.947938	0.313046	0.504392	5.30816	4.23573	4.45022	1.49057	6.13791	3.72465	5.22882	5.26941	5.45615	4.10685	4.42828	4.40735	5.31796	4.10266	6.44211	3.35473	4.20555	4.23343	3.73227	5.30524	3.91361	5.49601	5.42626	5.48253	4.02591	4.22033	5.55336	6.02459	4.27053	5.48414
MYH14	5.02947	5.97324	1.92355	0.943769	0.0163041	1.7877	5.23228	4.95	6.02237	0.163499	4.56255	6.58241	5.10894	2.81762	3.09592	4.74739	4.69988	0.0840643	6.15056	1	5.2902	6.15906	6.0217	5.27836	6.25304	6.00225	7.01335	5.37643	5.62702	4.50398	6.92825	5.96463	4.27128	6.38059	5.98185	4.65535
BIRC3	2.62946	3.5714	1.92112	0.941947	0.378717	0.421685	4.17632	3.88753	0.516015	1.95606	2.74846	2.59216	2.25096	2.03562	4.94486	1.5509	2.40327	0.555816	6.48961	2.66676	3.49697	4.22188	2.24793	2.85599	2.0635	1.79909	1.35614	1.09085	3.52105	3.62176	2.98185	4.95047	3.82782	4.81762	5.68622	4.75542
AKR1E2	1.56645	2.50664	1.91878	0.940187	0.298815	0.524598	2.3978	0	3.57046	0.0976108	1.78241	0	0.344828	0	2.24184	2.93168	0	2.3978	4.32625	0	1.94486	0.238787	2.22651	1.3505	0.0143553	0.0426443	1.1177	2.34199	3.57168	0.0285692	2.94673	2.774	2.67129	3.69377	3.07211	1.57531
TMEM92	1.07949	2.01928	1.91825	0.939788	0.0372863	1.42845	1.87578	1.1375	2.22651	0.613532	0.201634	1.47508	0.0565835	0.0143553	2.89142	0.485427	1.40054	0	0.910733	0	1.02148	2.63459	2.96347	2.9486	2.76341	1.07039	2.61117	2.22342	2.16672	1.87184	1.31615	2.18269	1.45418	2.33628	1.47508	1.65992
GSTP1	9.6428	10.5826	1.91821	0.939763	0.535182	0.271498	12.1151	8.44452	9.13727	9.09276	10.2999	7.50653	10.1195	2.03562	9.58547	10.088	9.71715	8.67709	8.08082	9.03171	9.70013	9.70613	10.1158	10.1275	10.8303	9.86842	10.4022	10.9481	9.26538	11.5056	9.06958	10.0668	10.7804	10.763	0.941106	11.8863
CMPK2	1.15998	2.09908	1.91733	0.939096	0.115592	0.937071	2.66448	0.765535	1.37851	0.454176	1.28096	0.992768	1.36737	0.378512	2.58496	1.96717	1.4489	0.695994	2.81762	1.18903	0.15056	1.13093	0.250962	0.321928	2.17313	2.02503	0.378512	0.0426443	2.70487	4.18903	0.389567	1.1375	0.275007	4.10098	3.99367	3.15543
APOL2	3.02569	3.9644	1.91682	0.938716	0.0783865	1.10576	3.47638	1.98185	2.23573	3	4.68762	3.44493	4.34127	2.7761	4.63227	4.45352	2.64155	2.20477	4.61824	3.05137	2.35896	2.68257	3.14568	2.25399	4.0798	5.05398	3.36177	3.34056	4.29719	3.849	1.59455	3.60051	3.46858	5.36597	4.31107	4.17153
TNNT1	3.21106	4.1479	1.91433	0.936841	0.315714	0.500706	2.61353	0.263034	4.23113	0.344828	4.8748	1.72683	0.495695	3.79286	7.23496	4.68426	3.93923	4.0798	3.16511	5.93946	3.25701	1.11103	0.659925	1.69599	5.89942	4.45483	2.57289	7.65693	5.97085	0.925999	1.04963	0.956057	5.1334	6.21451	1.70487	3.84097
SLC5A1	0.814737	1.75099	1.91356	0.936257	0.793383	0.100517	0.263034	2.9782	2.42492	0	0.555816	4.94111	0.0565835	2.16993	0.765535	0.344828	4.52669	0	0.226509	0	0.863938	3.96532	4.15137	3.40871	3.14568	1.46989	2.15381	0.400538	2.41684	1.44361	0.214125	2.3978	2.61589	1.03562	2.0321	0.137504
GDA	3.5176	4.44939	1.90764	0.931791	0.218661	0.660229	0.565597	3.12102	1.76553	0.0840643	6.17413	3.37434	3.5472	2.94111	4.24565	4.77347	4.29572	0.124328	7.52231	0.0565835	5.00854	4.02591	3.488	4.88947	3.44758	1.23266	4.71039	0.275007	5.52982	4.27352	5.50367	3.89724	4.62527	8.91519	4.26379	5.56407
GRHL3	1.66993	2.59993	1.90528	0.930005	0.14806	0.829562	4.13258	0.454176	1.1177	0.0426443	5.21062	3.2032	2.88557	0.475085	0.536053	2.10434	2.01792	0.0426443	3.53356	0.0703893	2.04614	1.32193	3.30305	0.545968	2.49057	0.0565835	2.70929	5.00675	1.53605	2.21723	4.54102	2.38128	0.695994	3.35755	3.5435	3.5373
ZBTB7C	0.427516	1.3571	1.90473	0.929584	0.15174	0.818899	0.443607	0	1.35614	0.389567	2.23879	1.58976	0.0143553	0.344828	0	2.15056	0.887525	0.0285692	0.201634	0.0143553	2.07039	0.411426	2.75489	1.26903	0.176323	4.92742	2.53605	2.36457	2.26003	0.176323	3.854	0.124328	2.92029	0.454176	0.137504	0.422233
CAVIN1	3.08144	4.01005	1.90345	0.928613	0.383794	0.415901	2.11437	2.78869	3.06695	0.650765	5.36107	2.48543	6.45368	1.25701	4.92077	5.33557	2.77821	1.99277	7.32211	3.76022	4.82782	3.79805	3.09592	2.26903	2.58736	1.67807	5.07553	4.16511	3.40735	3.72028	2.35614	4.21179	6.39094	5.5404	6.34252	3.85499
LIPH	3.13598	4.06341	1.90188	0.927427	0.0171506	1.76572	4.39025	2.96162	1.9782	1.0072	4.81506	4.03474	2.80116	2.77189	3.31034	2.65992	1.59932	0.545968	4.35896	0.0426443	3.50843	4.38198	3.94579	3.3147	4.25399	3.87283	3.37851	2.57531	5.70238	4.33414	3.35332	4.77821	2.43029	3.5097	5.07253	5.29829
LGR6	1.08688	2.01136	1.898	0.924478	0.0775817	1.11024	0.485427	1.98914	0.748461	0.298658	1.82375	0.941106	0.695994	0.275007	0.485427	2.51349	1.36177	1.23266	1.61824	0	2.18903	0.124328	3.6311	2.33342	0.594549	1.58976	0.594549	1.1635	4.27053	3.16672	0.378512	2.78869	4.44758	3.17951	2.43296	1.22033
KRT15	2.08668	3.00967	1.89604	0.922987	0.0667555	1.17551	6.00876	2.03914	0.505891	0.956057	2.13422	2.31615	2.55582	1.8953	1.74416	1.67807	1.02148	0.214125	5.32265	0.443607	4.05745	2.51854	3.87971	3.07724	2.90497	4.47184	2.18903	2.58015	4.76022	2.48543	1.68706	3.11437	5.41886	4.57228	3.20163	2.57773
SPINT1	6.13785	7.0575	1.89165	0.919645	0.0111866	1.9513	6.98584	4.77347	5.4522	0.536053	7.5051	7.49009	7.46467	5.31723	6.24603	6.33682	5.97292	1.13093	6.54504	4.15866	7.18745	5.11187	6.50653	6.02967	6.14119	8.07409	7.31079	8.28007	7.36658	6.68482	6.63807	5.81992	6.54751	7.03199	7.1015	7.083
IRF8	1.5859	2.50545	1.89153	0.919553	0.532128	0.273984	0.0285692	5.08364	4.55643	0.124328	1.15704	1.1635	0.124328	2.85	1.48027	1.99639	3.75382	0.0143553	0.0840643	0.137504	1.69153	4.83693	4.94813	4.42828	3.61941	3.9222	0.298658	0.773996	2.32481	4.45746	3.5656	1.99639	0.201634	2.54102	4.29205	2.46989
TJP1	4.32197	5.23947	1.88883	0.917495	0.0918187	1.03707	5.39917	3.40599	3.48156	4.06609	5.50208	4.92315	6.83807	3.92315	4.74201	5.56133	4.82273	4.38543	6.05311	3.34908	4.17632	3.79286	3.6837	4.25852	4.33128	5.33199	5.2817	5.22419	5.5292	4.20242	3.89045	5.16952	5.71809	6.30506	5.02015	5.25475
VSIR	2.23572	3.1511	1.88607	0.915381	0.0296097	1.52857	3.4019	0.137504	2.81352	1.18269	2.90689	2.23879	1.45943	0.584963	3.89821	2.23266	1.03562	0.432959	4.57228	0.111031	4.56864	2.87578	2.63459	1.68257	2.45418	3.22497	2.43029	2.01078	4.87529	3.07724	1.55582	3.70708	3.5008	4.53169	2.65076	4.09508
PTK6	3.06698	3.98145	1.88488	0.914469	0.109848	0.959209	3.83289	3.40599	2.35614	0.0565835	4.05485	4.36177	1.64155	3.19849	1.93357	2.37573	1.94486	2.90689	4.54967	1.01436	4.27947	2.93546	4.71699	4.3147	3.89336	5.07339	4.23036	1.18269	5.86493	2.74631	5.91361	4.06953	3.12102	4.0798	2.64847	3.19061
FUOM	4.38989	5.30288	1.88295	0.912991	0.0222093	1.65347	5.51191	3.71699	4.35755	3.09424	0.815575	2.73118	4.55275	0.0426443	3.62994	5.54782	4.82324	4.44559	2.75061	0.15056	5.61294	5.22959	4.42223	5.0027	5.854	4.72083	4.75328	5.65507	5.52074	5.28096	5.32481	4.01525	2.71589	6.34891	3.65421	5.46663
GPR153	1.30381	2.21407	1.87938	0.910258	0.271203	0.566705	0.757023	0.15056	0.454176	0.604071	1.0635	2.42492	0.432959	0.422233	2.24184	1.40599	1.73985	4.63633	1.20163	0.871844	2.67807	2.58256	3.11103	3.58976	2.71589	4.0018	1.37295	0.863938	3.2555	1.42761	2.91839	2.39232	2.22651	1.68706	2.20163	0.739848
F2RL1	4.82501	5.7347	1.87864	0.909689	0.0122501	1.91186	4.62176	4.96625	4.94626	0.83996	6.16551	5.76049	6.02215	5.40837	3.16027	5.97223	4.70377	1.79494	4.22188	0.400538	4.58256	5.7057	4.36807	5.32625	5.73037	4.83137	4.88313	5.60881	5.79805	6.12164	4.26379	5.91049	5.73904	7.07831	5.47281	6.16611
SLC20A2	4.46923	5.37731	1.87655	0.908079	0.0785375	1.10492	3.89336	3.14731	5.07895	4.33414	4.46989	5.06824	5.39335	4.17473	4.74039	4.04963	4.78921	4.08661	6.50414	4.7148	5.52576	4.30524	4.46858	4.43496	4.07125	4.29646	3.44095	6.76514	5.46369	4.34696	6.28762	5.57864	5.29094	7.09128	5.05572	6.01792
FLNB	5.9105	6.81785	1.8756	0.907352	0.00416689	2.38019	6.20945	5.98573	5.8846	4.774	7.15259	6.30979	5.67525	6.44973	5.70957	7.41642	5.14812	3.12102	7.5675	4.77241	5.9364	5.6499	5.25437	6.43696	7.01603	7.26294	6.34287	6.23936	6.53481	7.02614	6.89518	6.51901	7.20281	6.74052	7.27845	5.86245
LHFPL2	3.03386	3.93945	1.8733	0.905585	0.024344	1.61361	2.72247	2.98003	2.67582	3.03562	3.0321	2.81967	2.91456	3.80012	2.80529	4.37504	3.88557	4.9331	5.09508	3.02326	3.0072	4.1416	3.28244	3.57168	3.5509	4.36036	3.30012	4.78764	4.43763	3.29425	3.89627	4.72301	3.41684	4.61058	3.96625	3.91265
GALNT5	2.6075	3.51181	1.87165	0.904308	0.520383	0.283677	4.27873	2.25399	2.13093	0.516015	1.19535	3.3978	2.54597	2.17951	2.98732	3.45812	1.62293	3.79077	6.01859	0.0143553	2.53107	3.40871	3.60288	2.66903	3.60407	4.88655	0.443607	0.0703893	5.73715	3.17951	1.28688	4.54288	3.90014	1.90304	4.25852	3.41954
CAV1	2.44756	3.34942	1.86846	0.901851	0.467716	0.330017	3.99095	0.321928	0.659925	1.48027	4.76182	0.799087	4.28096	3.94205	7.12247	6.12329	1.87184	2.10434	7.60503	1.774	5.98755	2.45418	2.44095	0.933573	1.99277	5.71067	2.99639	3.43429	3.08406	3.26454	0.555816	4.1235	8.65335	5.36177	3.15866	3.84699
TGFA	3.13437	4.03253	1.86369	0.898165	0.323574	0.490026	6.14445	2.93546	2.06695	0.555816	5.24945	2.82782	4.17712	2.04264	3.848	3.20006	3.06867	0.137504	6.06178	0.773996	4.67469	4.19061	2.97269	4.7447	2.9982	5.34412	4.29057	1.73985	4.08321	3.28392	3.98185	3.87381	5.32048	4.74362	4.55643	2.0072
TRPM4	3.9461	4.84348	1.86268	0.897382	0.416175	0.380724	3.33342	3.36317	6.32121	3.19692	3.9241	6.70155	4.22419	4.16672	3.43563	4.19377	3.96809	3.14568	4.82273	3.30012	3.26604	3.76977	5.12928	4.65134	4.27426	4.02326	4.84699	5.52042	4.86691	3.51096	5.55735	4.83996	2.36457	5.21994	5.34518	3.32481
PBX1	1.95003	2.84194	1.85563	0.891907	0.432558	0.363956	3.08066	2.61589	0.641546	3.70044	1.12433	3.56925	1.91456	1.62761	0.400538	1.67356	1.29278	4.32841	2.98185	0.464668	1.9855	1.17632	3.34199	4.05918	2.0036	0.963474	2.38405	5.25172	1.36737	3.49057	2.9982	2.6893	0.0703893	4.0197	3.24489	2.99458
MICAL2	4.49262	5.38194	1.8523	0.88932	0.0560685	1.25128	4.46923	3.40327	3.37851	2.95233	5.35014	6.37539	3.99458	4.51602	4.78084	5.92267	4.15299	4.3799	5.3906	3.04963	4.08491	5.50144	5.36247	5.41954	4.12928	5.97705	5.78293	4.90593	5.49633	3.92695	5.30086	5.97591	4.78712	4.74416	6.00045	5.46303
EPAS1	3.10317	3.99175	1.85135	0.888579	0.00631485	2.19964	5.11228	1.38405	1.05658	1.24489	3.33056	2.36737	2.87578	2.13422	3.39643	4.59455	3.53232	0.344828	1.38957	0.584963	3.69377	3.55704	5.22149	4.96578	4.06609	4.00988	2.98185	5.31143	3.97361	3.62644	4.4121	4.24641	3.54226	3.97177	4.67525	3.81865
GATA2	1.93828	2.82658	1.85099	0.888296	0.0723107	1.1408	2.11103	1.17632	1.08406	3.21723	2.65076	1.0635	3.57046	0.799087	1.76553	5.06134	1.52105	4.26303	4.79597	0.0426443	2.12102	0.286881	0.31034	3.01792	1.41143	1.38405	5.50462	6.10518	2.21412	3.78764	4.63459	1.36737	2.35332	5.64472	2.69153	2.96162
RIPK3	2.275	3.15943	1.84603	0.884426	0.0446821	1.34987	3.54597	2.27202	3.92505	0.0840643	0.111031	4.04527	0	0	2.27798	2.4489	2.20477	0	2.01436	0	2.68706	2.85	4.61824	3.87676	3.65306	4.37573	3.40735	1.97453	3.52231	2.42223	3.14893	3.16993	2.26003	1.79909	2.7845	3.35614
CLU	4.66651	5.54968	1.84443	0.883172	0.824956	0.083569	1.85997	1.23879	3.15218	3.78241	8.87077	4.37643	8.58308	5.96278	4.85599	6.55582	7.69933	3.45812	7.63234	4.47703	8.09059	3.20006	3.93168	5.17592	4.07468	6.59589	3.09424	6.11249	5.29976	4.65249	1.58976	4.58736	9.1703	6.52042	6.53605	5.79961
MVP	5.63094	6.5137	1.8439	0.882761	0.0132672	1.87722	6.96405	6.58451	5.96532	0.910733	5.70377	7.1819	3.75702	3.39643	5.63836	5.02192	5.53387	5.51317	6.71177	2.03562	5.62352	6.1635	7.16038	5.3733	5.67327	7.26106	5.8936	6.47281	7.40122	6.24394	6.55459	6.8716	5.85449	6.2466	6.59111	6.57243
PRRG1	2.58489	3.46483	1.8403	0.879938	0.0141358	1.84968	0.432959	1.88362	1.68257	2.57046	4.0635	2.9782	3.07895	1.70487	3.96809	2.03914	1.65535	3.16189	3.91073	2.3505	3.26604	3.05658	2.59932	1.73552	2.86196	3.37016	2.40599	3.20789	3.72465	3.04264	2.09761	3.94392	3.55949	3.904	3.57894	4.77347
SEC16B	1.16713	2.04294	1.83504	0.875815	0.263863	0.578621	0.378512	1.07724	1.48543	0.0840643	0.163499	0.956057	0.0565835	0.163499	0.815575	1.33342	1.25701	2.06695	2.84599	0.0143553	1.44361	2.8339	5.65191	2.84197	2.59455	2.29572	1.9782	1.41143	3.49825	2.16672	0.400538	1.22651	0.757023	2.10769	2.7761	1.54597
SEMA4G	3.92666	4.80247	1.83504	0.875814	0.0408964	1.38832	1.89142	3.87971	4.31832	3.09255	0.443607	5.06609	1.7866	3.97361	2.87578	5.46597	4.78031	1.31034	1.65076	3.08916	4.14241	4.75969	5.12639	5.70653	5.66391	4.45681	5.67723	3.79805	5.36982	5.30852	4.87431	4.73064	2.04264	3.14405	4.66959	5.01302
CTSH	5.83232	6.70792	1.83478	0.875606	0.0391176	1.40763	7.19052	5.45516	5.11645	4.96809	5.61677	7.03771	5.89433	3.10434	6.22342	5.7703	7.52317	1.42223	6.24031	3.55827	6.54551	5.37712	5.97338	6.29425	6.52042	6.93805	6.90111	6.32427	6.02104	6.92351	6.89542	6.49281	3.83794	7.54442	6.45253	6.93074
TMC8	1.0142	1.88918	1.83398	0.874982	0.00265435	2.57604	1.15704	0.847997	0.604071	0.163499	1.36177	1.69599	0.687061	0.367371	0.565597	1.03562	0.992768	0.948601	2.23266	0.250962	2.68706	1.774	1.21412	1.77821	1.67356	2.40327	2.78031	0.9855	2.83188	1.27501	1.91839	2.18587	1.74416	2.06005	1.85997	1.20789
EFNB1	3.98443	4.85925	1.83378	0.874819	0.0263545	1.57915	1.15704	3.85699	5.01167	3.37851	1.74416	5.71012	2.68032	3.72028	1.72247	4.20085	4.9222	4.11187	1.88362	2.5656	4.87529	5.43463	5.60348	4.45352	4.72028	5.8902	6.34038	2.8679	7.75502	3.34625	4.81352	4.90497	6.49873	3.90689	5.71644	3.47638
CTSA	6.10012	6.97446	1.83318	0.874348	0.00578639	2.23759	6.02791	6.96058	6.47249	5.72846	5.53574	6.81391	6.02348	5.10559	6.24375	6.01369	5.34305	6.64659	7.3213	5.50748	6.17233	7.12122	7.69279	5.38819	6.88484	7.41168	6.56117	6.07553	7.96168	5.81967	7.85947	6.96993	6.94837	6.979	7.45154	6.99955
MYRF	3.89523	4.76844	1.83174	0.873217	0.0413498	1.38353	4.2149	1.15704	3.93546	2.81352	1.86394	2.58976	1.29278	3.85499	4.52857	4.5656	5.68846	4.11103	3.23266	2.28983	3.26754	4.69877	5.46467	5.20672	3.8268	4.76447	6.30378	3.29719	5.45483	4.44758	1.90304	5.35191	4.13996	5.54195	5.64328	4.77241
MTSS1	1.42223	2.29254	1.82805	0.870305	0.709892	0.148808	0.443607	2.75061	1.42223	3.85997	0.831877	0.411426	2.33342	1.31034	0.659925	1.26303	1.99277	10.3845	1.18903	2.19535	3.28836	1.848	0.815575	1.42223	0.83996	2.31904	3.37295	5.0018	3.16189	0.678072	2.26604	1.62761	4.73173	2.64847	0.389567	1.67356
ITGA3	5.00938	5.87893	1.8271	0.869552	0.0938134	1.02774	8.00826	3.37712	5.20477	1.48027	6.82031	3.95606	6.21665	3.22033	7.51735	5.04745	4.95977	2.26003	7.61817	4.26529	5.47476	4.44559	5.30415	4.97131	4.21956	7.3978	5.82528	5.83567	7.12897	5.22843	4.45615	6.63749	5.9222	7.22612	6.36159	4.81506
SLC22A18	4.66395	5.52938	1.82188	0.865426	0.157815	0.801851	4.8166	4.60763	4.88362	3.17632	5.41447	6.58225	3.76977	4.35826	3.24945	3.98914	4.51791	5.08321	4.72028	2.03914	4.53169	6.10978	5.7498	5.27501	5.93192	5.54874	5.91241	5.11645	5.72819	4.45418	5.51001	5.59365	2.89918	4.47638	6.52042	4.27501
PBXIP1	3.52052	4.38568	1.82155	0.865169	0.223641	0.650449	4.55213	2.32193	3.33199	4.95699	4.40463	5.74389	3.2854	2.4489	4.80271	2.75702	3.60407	2.75489	4.89869	2.1635	3.43696	3.14241	5.69627	4.59932	3.33056	4.84248	4.47638	6.55582	4.6094	4.23802	3.68145	2.7866	4.49506	4.29499	3.30451	5.24793
SH3KBP1	4.35306	5.21743	1.82055	0.864371	0.00779274	2.10831	3.54226	4.04527	5.04483	4.29131	5.27314	5.08534	4.2211	4.20006	4.70099	4.53107	5.44626	2.50589	4.96763	2.35332	4.41481	3.70266	5.06566	4.16591	4.9905	5.93026	5.15502	5.05268	5.55152	5.27984	3.22651	4.51096	5.49601	6.88777	5.03342	6.10413
H1-0	6.75508	7.61933	1.8204	0.864256	0.00211354	2.67499	6.82043	7.76957	6.6642	8.17622	6.39489	7.24089	6.03606	6.37938	7.35271	6.68972	6.64342	7.19584	7.58286	5.04832	7.61802	5.76845	6.62746	7.42769	7.20936	7.56567	7.23965	6.92184	8.94354	8.41886	7.30186	7.04581	8.15659	8.36746	7.67299	8.0621
FLNA	7.45942	8.32329	1.81991	0.86387	0.177362	0.75114	8.1298	3.81044	5.39506	7.90436	8.94717	8.18864	8.85284	6.92517	9.05124	7.55444	6.72751	9.05474	8.95297	7.3644	7.35023	5.90087	6.15906	5.24222	5.52168	8.6575	7.24622	8.18011	8.46646	7.0343	6.55336	7.40752	9.37567	11.3451	8.61062	8.64411
ABTB2	2.30578	3.16863	1.81864	0.862859	0.0222697	1.65229	1.73985	0.9855	1.73118	1.54102	2.55827	2.84197	2.21101	1.99277	2.10098	2.94673	2.40054	2.42223	3.07724	1.60407	3.58135	2.67356	2.47249	1.88362	1.33914	4.28836	3.37573	2.98185	3.07724	1.5656	2.86394	3.3147	3.26003	3.69042	3.64962	2.40871
C6orf132	4.04933	4.91179	1.81815	0.862467	0.0231146	1.63611	4.36597	4.82069	2.24489	0.263034	3.62527	4.07895	4.0197	4.15218	3.79597	3.70266	3.91456	0.111031	5.64155	1.92979	4.63981	5.17991	5.40565	4.66107	3.29278	7.27631	4.17552	3.83491	4.89191	3.92125	5.1643	4.60288	5.62088	4.93168	5.33271	5.11894
FBP1	3.00938	3.86908	1.81467	0.859706	0.398849	0.399192	5.28799	2.72683	1.49057	0.0565835	4.68257	2.88947	3.39506	3.61353	1.65535	4.94111	0.903038	0.0976108	5.52795	0.0285692	3.12928	2.37295	5.52826	5.86691	3.16027	3.42089	5.96717	0.226509	3.83996	4.38128	3.89821	4.90159	1.01436	2.87578	4.99729	4.31107
PLSCR1	5.76579	6.62481	1.8138	0.859015	0.103854	0.983578	7.13289	6.3818	6.12433	4.50589	6.01926	6.05832	5.34056	5.2426	7.84474	5.52105	5.5656	5.76155	7.22738	3.9607	5.72819	5.77004	5.59305	5.99458	7.06738	6.633	5.70266	4.44228	7.67617	7.82241	5.71507	6.34287	5.35262	6.61662	7.29508	7.3222
GNG4	1.81499	2.67383	1.81357	0.858836	0.712665	0.147114	2.06005	0	1.14405	3.16027	0	4.44758	0.214125	1.774	0.0976108	1.85599	0.0143553	6.64039	6.06458	0.0426443	4.92837	4.77768	1.24489	5.85898	4.68762	0.613532	0.400538	0.367371	4.88801	2.15704	5.55582	4.15299	3.19061	1.79077	1.46467	3.75275
HOXA3	2.63737	3.49556	1.81276	0.858192	0.169669	0.770396	2.68257	1.73552	1.03562	0.226509	3.33485	2.59216	1.17632	3.06867	2.21723	2.50335	2.99095	4.54288	5.37434	0.275007	4.12184	2	3.69933	3.15381	2.38681	3.64039	4.1416	3.43162	3.72356	1.76977	2.64616	2.49313	2.44361	4.05224	3.55949	3.56803
PARP12	3.85464	4.71113	1.81062	0.856487	0.0706646	1.1508	4.07639	3.74416	3.37712	2.24489	4.36317	3.53854	3.82273	3.62877	5.40803	5.59544	3.88655	2.32769	4.7339	4.32409	3.81967	4.82375	3.9364	3.48156	4.97269	5.53387	3.58376	2.52857	5.07895	4.35332	4.44956	5.10727	4.15299	5.39438	5.22149	4.37295
FGFRL1	3.98991	4.84551	1.80951	0.8556	0.487705	0.311843	3.21412	1.9486	4.15623	4.00988	4.42828	4.27501	6.20359	3.87381	3.62994	3.69377	3.76129	2.55336	4.06781	3.04439	7.36772	3.96993	5.43596	4.35544	2.35332	5.69488	5.10643	4.32984	6.32787	2.70929	4.63227	5.16712	6.07617	5.05875	3.67356	2.41414
RHOD	3.86394	4.71865	1.8084	0.85471	0.0916078	1.03807	4.61824	2.35614	1.0635	2.74201	5.24831	2.85599	5.35896	0.992768	4.66505	4.30524	3.85499	0.214125	6.73985	2.04264	5.64587	4.58736	3.86592	3.86196	2.60644	5.2709	3.94205	4.86987	5.11103	3.97453	3.5373	4.56742	5.21607	4.94298	4.48929	4.8802
ACSF2	4.2047	5.05679	1.80512	0.852095	0.0569297	1.24466	6.4187	4.09761	5.29499	5.80529	4.61648	3.42492	2.85	3.09592	3.99548	4.49185	4.28836	2.40871	5.74685	3.42358	4.24108	2.72028	4.16832	4.6837	4.6565	5.05268	5.06609	6.65864	5.19653	4.22497	5.06091	5.17473	3.24031	6.35896	4.64904	4.12598
CCDC106	0.875346	1.72419	1.80106	0.848847	0.22921	0.639767	2.5435	1.0072	0.910733	4.46532	0.831877	1.34483	0.799087	0.83996	0.432959	3.15866	0.613532	1.1635	0.555816	0.799087	0.739848	0.748461	0.918386	2.3505	3.16511	0.443607	3.34625	3.8339	0.650765	0.176323	2.57773	0.575312	1.81147	3.95884	1.05658	1.63691
RHBDF1	4.50137	5.34929	1.7999	0.847918	0.00484896	2.31435	4.61412	2.7761	2.28688	3.50335	4.66903	5.64212	4.54226	4.48736	3.45022	5.41752	3.66107	1.22651	5.20789	4.55275	4.6427	3.59694	4.51538	4.32984	3.72574	6.02392	6.56148	6.0663	5.63517	4.20945	4.78346	5.45483	4.32625	5.58526	5.24375	4.52732
ITGA7	2.05309	2.90097	1.79985	0.847873	0.269209	0.569911	1.09761	0.933573	3.1375	2.06005	1.26303	2.6893	1.44361	1.37851	1.60407	3.02326	1.62761	6.33342	1.43296	3.2032	2.04614	2.99458	3.54844	2.29866	1.97085	3.98003	1.36177	2.65992	5.07767	1.12433	1.53605	2.99458	3.71589	3.9782	3.14893	2.80735
BCAP31	7.98468	8.8319	1.79902	0.847214	0.0568734	1.24509	9.48146	7.93056	9.20249	7.40318	8.05999	8.91755	7.92837	6.91779	9.01792	7.57803	8.03881	7.87215	8.80006	7.42148	8.17448	7.37704	8.82432	7.39258	8.43555	8.70113	9.05015	7.43304	9.21009	8.3435	8.96266	7.61051	8.26824	10.5983	9.0624	9.00135
FKBP10	5.27728	6.12227	1.79625	0.84499	0.179731	0.745378	3.54102	0.367371	0.765535	8.2529	2.02503	6.10245	2.61824	5.60229	5.34199	0.863938	6.58256	6.78477	2.41684	7.82235	7.13	5.21257	6.29002	0.659925	6.24774	2.26903	5.44062	7.69049	6.91588	5.87061	1.36177	6.44543	6.22439	5.10056	6.36737	6.02015
SKAP1	1.71139	2.55345	1.79261	0.842061	0.230124	0.638038	3.71699	0.757023	0.526069	2.1635	3.11437	2.98914	0.669027	0.918386	0	1.48543	2.0036	0.367371	4.47638	0.0426443	5.20398	3.36597	0.475085	1.93734	0.948601	5.79286	3.6893	2.45154	2.44095	0.85599	0.641546	2.65535	4.50271	3.36597	0.650765	3.83491
TMC7	1.41383	2.2543	1.79063	0.840468	0.136776	0.863989	1.44361	1.4489	0.411426	0.903038	0.516015	2.28392	0.790772	3.26153	1.18269	1.99639	1.82375	1.29866	1.15056	1.30451	2.05658	1.72683	3.9222	1.38405	2.57046	2.91839	2.40327	1.28688	3.07724	0.799087	2.31325	2.19535	1.32769	1.73985	2.35896	1.62293
ABHD2	4.50105	5.34149	1.79059	0.840437	0.108785	0.963432	4.41414	4.05224	3.70377	3.09761	3.88069	6.44791	4.41278	3.67129	5.57954	4.58796	5.45681	3.93168	4.71205	2.29278	5.74551	5.61147	6.29352	5.17353	4.34412	8.2724	6.00562	2.98185	7.17093	3.92884	7.06953	5.6893	6.97705	4.99367	4.92505	3.87578
PLK2	3.96482	4.80248	1.78715	0.837661	0.793186	0.100625	5.69265	0.250962	3.488	5.86121	5.24831	2.52356	3.82782	4.10182	6.8596	6.02015	2.68257	5.54102	9.39395	0.443607	5.97499	3.37156	2.51602	1.40599	2.12102	6.03364	7.04232	2.67129	5.23458	1.76977	1.63227	4.69711	7.74335	5.29168	3.5741	4.90785
PHLDA3	2.38286	3.2201	1.78663	0.83724	0.510682	0.29185	5.64443	0.0143553	4.43563	0.275007	1.3505	0.475085	2.83592	0.163499	3.13422	5.08151	0.111031	0.432959	5.374	4.14975	6.34696	1.74846	1.92979	2.9782	1.63227	4.15623	2.89918	4.89772	6.74376	0.0840643	0.0285692	2.49057	5.48736	4.23189	1.18269	3.54102
ST3GAL1	0.948814	1.7851	1.78545	0.83629	0.317146	0.498741	0.111031	0.189034	0.137504	0.432959	1.87971	2.82171	0.31034	0.124328	3.8846	3.05832	2.80735	1.04963	3.40735	4.05224	2.54102	0.344828	0.847997	0.201634	2.03914	3.60763	6.21684	4.51979	0.650765	0.475085	0.0703893	2.41684	0.887525	2.68257	1.53107	1.44361
SYT13	0.451056	1.28541	1.78306	0.834358	0.369431	0.432466	0.0143553	0.545968	0.137504	0.111031	0.176323	2.05658	0.226509	0	2.74846	0.356144	3.8125	1.1177	0.807355	0.0143553	2.53107	3.79181	1.90689	0.124328	0.485427	6.43813	2.39506	0.454176	3.3799	1.57531	0.0426443	1.3505	1.94486	1.22033	0.536053	0.464668
WNT7B	0.95094	1.78416	1.78166	0.833222	0.554514	0.256088	4.80426	0	0.887525	0.0426443	1.97453	0.137504	1.65535	0.0840643	2.01792	2.80941	1.17632	1.43829	3.49697	0.0565835	1.01436	0.214125	0.15056	0.137504	0.0703893	1.852	2.96901	2.14078	1.75275	0.933573	0.0840643	1.81558	3.35896	2.66676	0.454176	0.0143553
BAIAP2	4.34189	5.17159	1.77731	0.829694	0.131052	0.882558	5.73145	1.57531	3.61589	4.35826	5.34696	4.76394	5.44328	2.09424	3.58856	3.40735	4.14812	4.46336	6.56925	3.28244	4.83188	4.32553	4.46663	3.94111	2.69822	6.86071	5.26978	5.07339	6.14934	4.28392	3.37156	5.27352	6.50367	5.99548	3.40735	4.73877
FRAS1	1.46622	2.29423	1.77524	0.828015	0.398781	0.399266	2.15381	0.0426443	0.0565835	6.57122	3.27947	0.250962	4.13011	2.56316	1.99277	1	1.79494	0.298658	3.0018	1.07039	2.11103	0.378512	0.238787	1.1375	1.42761	2.45943	3.34056	5.05181	2.30159	0.765535	0.176323	2.48285	2.28688	3.854	0.925999	2.11437
MAPRE3	3.42076	4.24664	1.77261	0.825874	0.0237004	1.62524	2.34483	3.48929	2.07382	4.02059	4.80684	3.78869	2.66448	3.849	3.43962	3.35191	1.81558	2.56803	3.6427	2.0321	3.12102	3.4019	3.69711	4.14405	3.89336	4.87431	3.04089	2.85997	5.10685	2.36457	5.18349	5.02901	3.34483	3.68594	5.46989	4.59991
ATP8A1	1.97896	2.80396	1.77153	0.824998	0.471112	0.326875	2.07039	2.46467	1.41684	4.14649	2.9222	1.76129	2.6893	3.79805	0.799087	3.93452	2.42492	1.65535	1.04264	0.0426443	0.669027	1.88753	0.739848	3.34908	3.27352	0.516015	1.04264	1.48027	2.37851	2.90304	3.60526	4.84046	0.214125	2.70487	3.24945	3.32625
RAET1L	0.748231	1.56964	1.76714	0.821414	0.0484533	1.31468	0.214125	0.526069	0	0.0285692	2.51854	0.687061	1.76977	1.3505	1.49057	1.73118	0.286881	0.0285692	1.36737	0	1.57046	2.63459	0.722466	0.773996	1.52105	0.748461	1.25701	0.669027	1.24489	2.58256	0.15056	2.28983	5.4219	2.59932	3.73552	1.61824
CXCL8	1.63783	2.45828	1.76595	0.820445	0.542895	0.265284	5.8089	0.263034	0.632268	0.31034	2.18587	0.799087	0.970854	2.75489	7.01992	1.50589	1.76977	2.44626	1.28688	1.37295	2.56316	3.5472	2.4489	0.704872	3.28392	2.64155	2.27501	0.201634	3.09085	1.54597	1.40599	3.7301	3.79286	2.22959	3.48285	1.84398
CDKN1C	1.52485	2.34493	1.7655	0.820079	0.173137	0.761611	2.02503	0.176323	1.96347	3.22959	2.17951	2.9982	0.847997	0.773996	0.970854	1.70487	1.34483	0.389567	1.01436	0.632268	4.06523	2.1635	3.71809	1.32769	1.66903	4.41954	1.22651	4.69877	4.35966	0.333424	2.53605	2.84197	3.38128	2.15381	1.3505	0.687061
ACTN4	7.36855	8.18497	1.76104	0.816426	0.00523322	2.28123	7.77959	6.75409	7.29011	6.38094	7.37086	7.91952	8.02442	6.5575	7.52818	7.62505	6.57259	7.22689	8.59362	4.90641	7.68004	7.262	7.36623	7.74524	7.50867	9.94543	8.19702	8.17293	8.20105	6.83276	8.00837	7.66626	9.03694	8.58744	8.31079	7.59529
HERC6	2.25104	3.06583	1.75904	0.814788	0.383263	0.416503	3.0054	1.76977	1.98185	2.04264	4.14975	2.4957	3.91934	1.81147	3.88069	3.73552	1.95977	0.176323	3.70155	2.45943	1.37295	1.89142	2.59932	1.66448	2.64386	3.91361	1.28096	1.87578	3.63459	3.98914	0.422233	2.9222	1.74416	4.38819	4.60703	3.20945
ABTB1	3.13727	3.95186	1.75881	0.814599	0.109478	0.960672	2.20477	1.53107	3.41278	2.68706	3.22033	4.03122	2	3.69265	2.76977	4.44427	2.96901	2.7845	4.00988	3.1635	3.11103	3.65421	3.02326	4.33128	2.11437	4.00899	3.95513	4.39506	5.26866	3.23266	2.39506	4.59096	3.9486	4.57773	2.79909	3.42089
VASP	5.52662	6.33935	1.75652	0.812723	0.00152609	2.81642	4.63052	4.92458	6.50906	4.03826	5.54102	6.19908	5.26003	5.01569	6.02614	5.40327	5.23381	5.28762	6.21237	5.51223	5.74953	5.86022	6.03232	6.10434	6.45236	7.03507	7.08098	6.72547	6.00405	5.24982	6.36001	5.65363	6.61014	6.2555	6.31868	5.82858
TMPRSS2	4.25247	5.06231	1.75302	0.809845	0.0488451	1.31118	3.926	5.66135	5.2817	0.0285692	3.71039	5.75007	1.26903	3.12102	0.411426	4.65421	4.57894	0.176323	2.22651	0	5.34376	5.49921	5.50906	5.34447	5.09297	7.43521	3.93734	3.54967	5.9542	5.36247	6.45368	5.03166	2.72465	3.53481	5.21101	3.57894
FAM102A	4.01082	4.81986	1.75205	0.809041	0.0625608	1.2037	5.31578	3.58976	3.65764	3.46336	3.88753	4.93263	3.69711	4.04527	3.54473	3.97636	5.12928	2.14731	5.80168	3.59574	4.92362	4.83491	4.93546	4.24031	3.62761	6.75355	4.75809	5.25248	6.00809	3.93452	4.23419	6.10538	4.95745	4.77083	4.86888	3.59455
CREB3L1	1.76243	2.56952	1.74968	0.807091	0.227981	0.642101	1.81558	0.137504	1.1635	0.31034	0.226509	3.17153	0.400538	4.56682	3.21101	3.12102	2.57046	1.70929	0.298658	0.0285692	2.84599	2.77821	2.35614	0.485427	3.82985	1.15056	6.17393	3.06523	2.07382	4.45352	0.526069	3.53605	0.0703893	3.21568	0.163499	1.99277
TMC6	4.8664	5.67026	1.74577	0.803861	0.0333855	1.47644	6.23668	3.51223	4.57168	3.83794	5.64616	5.45648	5.12887	3.42761	2.70708	5.34944	4.46989	4.67751	5.05528	4.6153	5.35297	4.61235	5.54813	5.3726	4.67751	6.9629	6.32319	5.65878	6.11541	4.20633	5.23419	5.68173	4.73335	6.11499	6.30706	4.18349
DHRS2	2.2585	3.05074	1.73177	0.792244	0.0171932	1.76464	2.91456	2.25096	1.80735	3.68818	0.713696	3.03914	0.613532	2.33056	1.32769	2.26604	3.20006	3.67243	1.58496	0.454176	3.17313	2.61589	1.15056	1.16993	5.69794	1.69153	2.69822	2.53356	2.67356	3.94579	3.88655	4.70321	3.40327	8.74396	2.64386	2.27798
MXRA7	3.92431	4.71394	1.72862	0.789622	0.500735	0.300392	4.14486	2.19535	1.07724	5.08194	2.94111	3.06178	4.98003	2.28983	5.55674	4.99865	2.59694	3.70377	4.44228	4.21412	5.23113	2.23879	2.55336	5.24869	3.78241	5.90665	0.62293	5.12846	5.0917	3.64731	4.61589	2.40327	4.81198	4.98641	2.74631	5.05528
ZBED6CL	2.70931	3.49736	1.72673	0.788044	0.54212	0.265905	2.1177	2.30743	2.88753	0.0285692	2.17313	2.62994	2.78869	2.43296	2.42223	5.03122	2.02857	3.8846	4.64559	4.13914	3.66221	2.82579	2.61117	3.43829	1.88362	4.63343	4.96763	4.44626	3.0054	1.95233	4.39369	3.64847	4.03386	3.34625	2.09761	0.0285692
MNS1	1.0989	1.88395	1.72316	0.785053	0.0866389	1.06229	1.80735	0.847997	1.02148	2.62994	0.0840643	0.137504	0.286881	0.0565835	0.0976108	3.98368	2.9855	1.17632	1.8953	2.49825	1.37851	0.389567	0.189034	1.73552	2.23879	2.28983	3.95699	1.65535	1.95233	1.0635	2.42223	1.34483	1.81558	4.11103	0.0703893	1.66448
LMO7	6.1826	6.96744	1.72291	0.784848	0.655062	0.183718	6.31143	5.70321	5.53823	5.53013	5.71644	7.53574	5.66789	6.6792	4.83188	7.03254	6.05376	4.82833	7.10654	3.56925	6.96578	7.84505	8.08012	7.644	6.98664	7.73227	7.16852	3.30012	7.68447	5.60021	7.50008	6.94825	5.43563	5.03958	6.78503	7.54466
HOXB6	4.43172	5.21624	1.72252	0.784523	0.435301	0.36121	2.26604	2.09424	4.99277	3.43429	5.78555	6.44874	5.57954	2.8953	1.23879	5.16471	4.16189	4.70155	7.4071	3.41684	6.09951	4.1375	3.03034	6.68818	3.37434	5.04832	6.39763	1.15704	6.05094	3.57168	5.1914	6.13134	5.24108	6.64169	5.96993	4.13668
TM4SF1	6.81615	7.60059	1.72242	0.784439	0.1922	0.716247	8.0227	5.20516	1.52105	0.948601	8.21203	6.65449	5.14119	7.02203	9.9884	5.7211	7.09445	1.18903	7.35076	6.93381	8.3576	7.47249	6.6985	6.63125	8.31316	9.59341	7.50518	1.54102	8.02669	5.51759	6.63938	7.51167	8.96125	6.86654	7.68951	9.02065
C1QTNF1	2.37379	3.15675	1.72066	0.78296	0.348805	0.457418	0.163499	2.12102	2.24184	0.0703893	2.87971	4.34625	2.87971	0.613532	2.25701	1.02148	3.70929	2.49057	2.88753	1.32193	1.13093	3.30597	3.7666	3.72683	3.18587	4.62	1.02857	0.176323	3.12763	1.95233	3.46336	3.7148	1.5008	3.72247	3.54226	2.81762
FUT3	2.96946	3.75103	1.719	0.781574	0.643894	0.191186	4.9782	0.286881	5.44493	0.201634	3.39094	6.45418	1.74416	1.37851	3.07895	0.925999	2.85997	0.0285692	5.48091	0.0426443	1.03562	4.61648	5.95536	4.69265	5.25285	5.53201	1.40599	2.57773	4.57833	4.25399	3.73335	3.76871	1.86394	0.910733	4.91313	0.422233
C1QTNF6	1.7735	2.55438	1.71818	0.780879	0.438533	0.357998	3.84097	0.604071	2.87381	1.1375	2.41414	1.41143	2.34767	1.73552	2.81558	2.03562	1.81147	1.07039	4.0036	0.555816	3.07553	0.333424	1.57531	1.69599	0.31034	3.02326	2.97453	5.90977	3.44626	1.54597	0.516015	2.13422	1.05658	3.46467	1.05658	3.12102
C1GALT1	4.46205	5.24193	1.71699	0.779881	0.0895968	1.04771	5.80839	5.82579	3.62059	3.66448	3.48156	3.56438	4.46401	4.64097	4.35614	3.96347	4.77558	4.46009	7.01436	3.98641	4.78398	4.3978	4.66278	4.51665	5.33128	4.9782	4.07553	5.43496	4.6605	4.49697	3.78241	5.57713	5.39129	5.78869	6.27854	5.15259
TNFSF15	1.50976	2.28868	1.71585	0.778922	0.0278001	1.55595	4.2149	1.66903	0.344828	0.0143553	3.27798	2.25701	1.0072	0.847997	1.93357	1.3505	0.765535	0.0426443	1.16993	0.62293	1.70487	1.852	1.74846	3.0197	1.80323	1.80735	2.20163	2.51349	2.61824	2.17313	1.33342	3.39506	1.35614	4.36387	2.37573	2.73118
JAG1	3.78089	4.55854	1.71433	0.777649	0.115831	0.936174	3.17313	2.45681	4.40803	3.94298	4.67976	4.8339	3.86295	3.7148	3.28688	5.09719	3.70487	3.45549	1.76553	2.73769	4.08661	3.84699	2.97636	4.04527	2.67129	7.15279	2.70487	5.61294	3.52105	4.34837	5.08151	4.2891	4.88118	2.36457	5.84825	4.76871
KDELR3	4.00208	4.77826	1.71258	0.776172	0.0878577	1.05622	2.93923	3.61117	4.23496	3.98003	5.8475	3.31034	5.29609	3.72137	4.63865	5.0054	4.29205	2.32769	4.02414	2.94486	4.80993	2.97269	3.37712	4.67751	5.09128	4.95559	4.27277	5.61794	4.70874	4.80323	3.86493	2.79286	4.75328	5.1534	3.38405	5.83744
SCNN1A	5.50406	6.28006	1.71238	0.776	0.0732893	1.13496	8.45935	2.65535	4.8748	0.575312	6.59634	7.05853	5.39917	5.37921	5.46401	3.19219	6.37173	0.799087	6.67186	0.505891	6.02724	5.54411	6.71328	5.75221	5.30998	6.03144	6.46516	4.03738	6.60644	5.3978	6.34873	6.2114	6.77597	6.10915	6.56026	6.36387
SYT1	0.97061	1.7458	1.71141	0.775189	0.708262	0.149806	5.02237	1.34483	0.584963	0.0840643	0.0285692	0.31034	0.15056	1.32769	3.54967	0.432959	1.76977	5.2765	2.93357	0.0840643	3.98641	0.0976108	0.613532	2.24793	1.88753	3.59813	0.0426443	0.575312	2.21723	0.163499	0.111031	4.16672	6.18309	0.214125	1.60407	2.30159
HES2	1.16024	1.93377	1.70944	0.773528	0.142401	0.846487	0.516015	0.189034	2.50589	0.0426443	1.41684	1.34483	0.659925	0.298658	1.46467	3.29866	1.3505	1.95233	1.16993	0	0.871844	1.15056	1.09761	2.4489	0.475085	2.02503	0.111031	4.33557	1.86394	0.659925	2.01792	1.7137	2.80735	2.21101	2.0036	1.39506
RND3	3.85557	4.62828	1.70848	0.772711	0.126384	0.898307	7.73863	3.62761	3.89045	3.14405	5.23228	3.51475	5.53325	3.72028	5.44029	3.82069	2.89918	1.45418	6.53745	2.98368	4.17792	4.27575	3.62761	4.0009	4.65249	3.83188	4.16027	5.50589	5.13586	4.48736	4.60407	4.2555	5.75302	6.30779	3.94017	5.56377
ARHGEF4	1.03547	1.80726	1.70739	0.771791	0.0932828	1.0302	0.464668	0.0143553	2.23573	0.163499	0.918386	1.05658	1.63691	3.33914	1.01436	1.72247	1.25096	0.163499	1.90689	0.0703893	3.04614	1.01436	0.163499	1.60407	1.43829	4.08916	0.0703893	2.0072	4.30451	0.879706	0.584963	1.79077	1.49057	3.24031	2.23573	1.82375
RNASE1	2.54692	3.31818	1.70676	0.771261	0.814572	0.0890703	10.6863	3.81558	5.1235	0.0565835	0.526069	3.11437	0.0565835	0.505891	1.02857	2.51854	2.57531	1.91839	1.848	0	6.37243	5.20906	5.20438	6.61853	4.22497	1.1177	1.15704	7.19002	2.75275	4.91886	5.01792	2.68482	0.189034	3.88362	1.73552	5.86839
ZNRF3	3.12634	3.897	1.70605	0.770659	0.327343	0.484996	1.59455	2.48285	4.33056	5.07125	3.04439	4.12102	4.69544	2.06005	1.10434	2.91648	4.68201	2.77189	3.18745	1.87578	4.18903	3.06523	4.31107	3.62176	2.07382	5.10936	4.04876	4.47444	4.53294	1.87971	4.1635	3.02857	4.65249	3.52857	3.74524	3.0072
NIBAN2	5.87974	6.64987	1.70543	0.770133	0.120241	0.919947	8.26973	4.68706	4.95652	5.01659	6.32157	6.0993	6.29352	4.60288	6.00113	5.75836	5.20359	3.77505	7.79973	5.5245	6.43696	5.63546	6.24489	6.32535	4.50016	7.59343	7.19682	6.33038	6.49745	5.54535	6.94895	6.72383	7.01089	6.9751	6.57592	5.14812
FGD6	2.00822	2.77563	1.70221	0.76741	0.155648	0.807856	4.19692	0.713696	1.02148	1.46989	2.21412	1.9222	2.26303	1.7866	5.24641	2.32481	1.77821	1.54102	4.12267	0.432959	3.06005	2.29278	1.67356	2.09424	1.70929	2.86196	2.17632	2.24489	3.51349	1.95233	1.94111	2.88362	3.83086	3.80632	3.59813	2.6893
NOTCH3	1.3995	2.16558	1.70064	0.766082	0.494684	0.305672	4.02591	0.275007	1.85997	2.88557	1.45418	0.823749	2.24184	1.34483	1.52105	1.70044	0.565597	0.0285692	0.389567	1.03562	3.30743	1.18269	0.344828	3.0036	2.01792	2.31325	0.344828	4.67525	2.89724	0.226509	1.24489	0.678072	0.400538	2.78241	2.40871	2.61117
GPAT3	2.81904	3.58413	1.69948	0.765093	0.174536	0.758115	2.26303	2.17951	1.51602	1.23266	4.22342	1.02148	4.02326	4.71864	2.90689	3.72137	3.26454	4.95093	3.45549	1.53605	2.73118	4.06695	1.7866	1.44361	4.0009	3.95047	2.9241	1.93357	3.7366	2.36177	3.60999	3.03386	4.04002	3.05658	3.55827	3.80219
RHOF	4.04807	4.8112	1.69717	0.763127	0.11601	0.935506	3.95047	0.722466	3.70266	3.54967	6.2878	2.70708	5.36247	4.62936	4.14568	5.29682	3.64731	1.88753	4.15623	4.18031	4.94767	4.22728	3.14731	3.15218	5.09424	3.24793	3.46728	4.25626	5.64587	4.55459	2.76129	5.06781	5.34021	5.20984	5.17353	4.54473
S100A11	9.47454	10.2368	1.69614	0.762252	0.0521377	1.28285	12.0378	10.4148	7.45615	2.14078	9.72504	8.74722	8.64659	9.61036	10.9021	8.39365	7.97619	9.38366	10.9838	8.3336	10.6335	9.48041	9.87147	9.46866	10.6732	11.5432	9.65075	9.91909	9.6089	9.79632	10.6664	8.68895	11.0556	10.2233	10.2503	10.7046
LY6E	6.56604	7.32726	1.69492	0.761213	0.00965136	2.01541	7.81865	2.67582	7.56064	6.56087	6.2854	6.48043	7.33244	5.70238	8.21456	6.57122	7.07103	6.42643	6.13319	7.14578	7.89439	7.28716	4.99548	4.44559	6.96717	8.17837	7.19022	9.28753	8.56628	7.35412	7.02337	7.3004	6.92647	8.28522	6.21878	8.00011
G6PD	4.98098	5.73982	1.69212	0.758834	0.276986	0.557542	7.92136	3.5097	6.28725	5.38853	7.50216	4.94392	6.73105	3.73444	6.21257	4.49697	5.00405	7.78555	5.97269	3.73985	4.95791	4.29205	4.23496	3.65306	4.3512	6.95803	7.21121	5.92339	5.11811	5.2149	6.04418	4.75596	4.99548	8.82024	5.88509	5.59455
TMC5	3.83657	4.59356	1.68996	0.756987	0.237634	0.624092	5.90521	5.4002	3.77821	0.0426443	3.80426	4.07296	3.86888	4.06867	2.34199	3.36317	4.59335	0.0703893	5.15785	2.20163	2.82782	4.58436	4.81609	3.24336	4.84348	4.75756	4.57713	3.68594	6.05702	4.68538	4.60999	5.42727	1.55582	4.20789	3.94579	2.09424
LAMB3	4.98763	5.74281	1.68784	0.755182	0.0153659	1.81344	4.22265	3.23266	3.10769	0.475085	5.71039	5.67044	3.21412	5.11728	5.30122	5.27352	4.56986	0.992768	6.59036	7.17223	5.88826	4.61648	5.12598	4.85798	4.53294	5.74551	5.09761	5.74012	7.22709	5.51538	4.64962	5.71315	6.10664	6.31976	5.9507	6.00315
FGFR3	2.73615	3.49056	1.68695	0.754415	0.157475	0.802787	4.62176	1.97453	4.6241	1.16993	1.57046	2.99639	0.831877	0.704872	0.970854	3.60407	3.70377	3.14241	2.06695	2.34767	2.55582	3.28096	2.91648	3.74308	2.19219	2.96162	4.59096	3.69153	3.48543	2.05311	3.67356	3.4957	1.42761	5.22689	3.83289	2.16993
TSPAN6	4.02635	4.77948	1.68545	0.753137	0.0198415	1.70242	5.38405	6.33181	4.37086	5.09212	3.7126	4.46271	3.91265	3.32193	3.10936	3.77189	4.02059	0.485427	4.0321	3.0321	4.63459	3.04089	4.2765	4.26379	5.34412	4.68145	3.71699	4.70819	5.04527	4.22959	6.02303	3.90689	5.1819	4.73064	5.22458	4.82833
CTH	2.42026	3.17268	1.68462	0.752423	0.114056	0.942882	2.4957	1.83996	3.06005	3.0036	2.854	1.43829	3.23726	3.32337	1.26903	3.22497	3.14078	3.89433	1.70487	1.1375	2.12763	1.91073	2.34483	1.7137	3.24945	0.454176	2.27798	5.07082	3.44361	4.09424	2.75489	3.09592	1.65076	4.75542	2.4489	4.60822
SLC37A1	3.59991	4.35185	1.68405	0.751939	0.0364258	1.43859	3.42223	2.47508	3.16189	0.0840643	4.54967	5.11103	3.69933	3.59694	3.03914	3.70598	3.73877	2.46205	3.60288	3.47638	3.48671	5.2521	5.15826	3.74416	3.34625	4.86196	5.30998	4.56377	4.33842	4.36527	5.31325	4.2211	2.93168	4.88704	4.08746	3.58256
MFAP2	1.0023	1.75162	1.68099	0.749312	0.312177	0.505599	3.17632	0.0703893	3.37156	6.01881	0.0426443	1.28096	0.0976108	0.815575	0	1.18903	0.238787	0.201634	2.03914	0	5.15664	1.80323	1.62293	0.739848	3.16511	1.33914	0.555816	0.704872	3.07895	0.695994	1.01436	2.15704	5.33949	4.79442	1.5509	1.95233
SORL1	3.55559	4.30357	1.67945	0.747987	0.0355483	1.44918	4.94953	3.72574	1.95233	0.15056	4.06437	3.07553	3.95884	1.43296	3.38543	4.28762	3.14405	3.20633	4.20945	0.0426443	4.41414	3.35191	4.28392	4.96162	3.25701	5.04045	4.50144	3.63807	3.33628	3.95513	4.90159	5.37051	2.40054	6.15886	4.23419	4.37295
JUP	6.6681	7.41508	1.67828	0.746981	0.00310929	2.50734	7.37243	6.66391	6.77004	4.23343	6.84172	6.94895	6.41227	4.40531	4.95884	5.51381	6.13627	4.14649	8.30592	0.201634	6.67228	6.81109	7.48132	7.05115	6.92006	7.67002	7.33253	7.61243	7.97831	7.06985	7.32418	7.21781	7.34047	8.01106	7.53962	7.48969
P2RY2	1.03771	1.78441	1.67794	0.74669	0.110088	0.958262	2.88753	1.15704	0.485427	0.782409	0.773996	0.918386	0.485427	0.0565835	1.93357	1.55582	0.83996	0.163499	1.53605	0.505891	1.80323	1.74416	1.61353	1.72247	1.20163	0.790772	3.24793	2.38128	1.98185	1.1375	1.70487	2.39506	0.400538	2.60407	1.86394	0.495695
PROSER2	2.03422	2.78061	1.6776	0.746396	0.200432	0.698034	1.57531	1.60407	1.50589	2.91073	4.32841	1.5008	4.82934	2.21723	0.0285692	3.0321	2.17313	0.111031	5.27426	1.1375	4.03738	1.8953	1.09761	2.59932	2	2.28392	3.8339	3.16832	3.6017	2.1635	2.61824	1.62761	3.32193	4.51665	2.94298	2.59455
H2BC4	2.26272	3.00493	1.67274	0.742211	0.39871	0.399343	3.21257	1.79494	4.94673	1.90304	2.01436	2.29278	1.52105	2.03562	3.69599	1.95606	1.91456	5.12763	1.62761	2.82579	3.52732	3.22651	2.55336	2.23266	2.38128	4.03914	2.58256	3.75168	3.35332	3.48671	2.9241	1.73552	3.62059	2.19219	2.46467	3.08576
COL16A1	1.61825	2.3604	1.67268	0.742158	0.0232032	1.63445	0.275007	1.9486	0.238787	0.495695	2.97085	1.74846	0.250962	1.90304	1.94486	1.40054	1.38957	1.9855	1.53605	0.137504	3.91552	3.1177	1.70044	0.879706	1.94486	1.66448	3.488	2.60644	3.21568	0.970854	0.918386	3.35614	3.95791	4.2854	1.99277	2.11437
VLDLR	0.839397	1.5791	1.66983	0.739699	0.548211	0.261052	4.20477	3.66334	2.29572	1.44361	3.0036	0.505891	2.73552	0.389567	0.799087	0.189034	0.226509	0.15056	2.16993	0.163499	2.21412	0.443607	0.536053	0.879706	1.44361	2.70708	1.70929	4.27724	2.0036	0.687061	1.4489	0.555816	0.757023	2.17632	0.443607	2.37573
UACA	3.83563	4.57424	1.66857	0.738611	0.00641946	2.1925	3.10434	4.1914	3.52482	2.71149	4.58316	3.23419	3.90977	5.04876	4.71094	4.70653	3.90785	0.659925	4.51916	1.38957	3.59096	2.65764	3.76341	4.14649	4.24489	4.8535	4.15299	4.29499	5.49953	3.68594	3.9782	4.92742	3.60881	5.27984	5.14812	4.8748
ARRDC3	3.13411	3.87271	1.66855	0.738598	0.824678	0.0837157	5.41616	3.76977	2.29278	2.83592	2.47508	3.66676	2.93546	3.15218	4.81762	2.75275	2.1635	4.04264	3.59694	5.01569	2.22342	3.58976	3.11603	2.91839	3.9991	3.74631	2.95606	4.23266	4.13996	1.5008	2.65992	4.83744	4	4.01881	2.52857	2.85599
PRR5L	3.85036	4.58864	1.66818	0.738276	0.0610524	1.2143	1.07039	4.78398	5.1631	0.757023	3.6837	5.11145	1.83592	0.321928	2.22651	4.9364	3.11103	5.44956	0.214125	1.71809	5.52011	4.82833	5.03606	4.01703	4.63052	5.83314	4.70377	2.86196	5.04527	4.56316	4.61412	4.53294	4.23266	2.61117	4.81455	3.69599
AKAP13	3.75788	4.49543	1.66734	0.737549	0.0375464	1.42543	4.52042	3.86493	3.0054	4.7148	2.9855	4.13996	3.4019	3.83996	3.73335	4.52231	3.5373	3.78241	3.67356	2.56071	3.52356	3.25701	3.89627	4.30305	3.98185	4.35685	5.08534	5.65935	4.85699	3.15381	3.82171	5.00045	3.11103	4.63401	4.73931	3.64501
MAGED2	5.27344	6.00964	1.66578	0.736201	0.35959	0.444193	6.02813	5.64097	4.80219	6.57728	6.78842	5.1918	5.8999	4.14812	6.0676	4.63343	5.35509	7.56522	3.74308	3.87381	4.80839	4.67751	5.81583	4.81404	6.15927	6.11499	5.02281	7.30934	6.10832	5.6014	3.38267	4.9397	5.91097	6.45976	5.11645	6.393
AJUBA	4.21232	4.94831	1.66554	0.735991	0.0523504	1.28108	5.21568	3.60407	4.26679	3.18903	5.73417	3.94767	6.21897	4.9331	5.25399	4.94205	4.63807	3.25852	4.71039	3.04089	4.15785	3.85599	3.16832	3.40463	4.31904	4.53854	4.52356	3.89627	5.05918	5.60288	3.98003	4.83744	5.22612	6.14588	5.20789	5.69516
SPRY4	3.06995	3.80502	1.66448	0.735068	0.150775	0.82167	3.50462	1.74416	2.70044	0.176323	2.93357	3.52231	2.51602	3.20633	2.58015	3.33628	3.91073	6.25248	1.852	6.63067	2.48285	3.90304	3.52982	2.7137	2.71809	5.56224	4.22188	4.69265	4.53107	2.46467	3.37156	3.43162	3.63459	4.51665	3.97545	2.96717
IL6R	1.11671	1.85144	1.66408	0.734726	0.0263976	1.57844	1.65076	1.0635	2.14078	0.790772	1.82375	0.9855	0.238787	0.669027	2.48285	0.669027	0.879706	0.678072	2.01078	1.70044	1.25701	1.75275	1.16993	0.739848	1.30451	1.5656	0.62293	2.07039	3.30451	1.93734	1.64155	1.28688	1.98185	1.76553	2.17313	2.31615
EGFR	3.3523	4.08499	1.66174	0.732692	0.132949	0.876315	5.14527	2.81762	2.72465	0.176323	4.42425	2.06695	3.9241	2.82579	4.8268	4.18031	3.38267	4.56986	6.69905	1.33342	3.32193	2.64847	2.13093	3.89627	2.44095	4.51475	3.44361	4.00809	3.58135	3.86691	3.93546	4.47573	4.71205	4.16189	4.31542	4.82782
EHD4	3.26349	3.99579	1.66129	0.732302	0.0227086	1.64381	3.39232	2.75275	2.77821	3.13258	4.21878	3.61589	4.37156	2.70929	3.29278	3.78031	3.23419	2.37573	3.57652	2.18587	4.20163	2.88947	3.34908	2.90689	3.55704	5.62176	4.08661	3.16832	4.10014	3.07553	4.37226	3.01792	4.22959	4.25776	3.90497	3.37016
TCF7	3.58188	4.31393	1.661	0.73205	0.0806244	1.09353	0.565597	3.52105	3.09761	4.59515	3.51602	4.36457	3.774	2.81147	1.79494	3.6427	4.51791	0.526069	3.16027	2.62994	4.43696	4.63052	5.60555	5.31252	3.77294	7.94732	4.41684	3.03738	4.21101	2.82579	5.39369	4.55213	5.24222	3.75596	4.82018	3.15381
SSH3	4.31071	5.0384	1.65598	0.727689	0.037878	1.42161	5.53574	3.53854	4.05832	2.98732	4.3427	4.1235	3.70819	3.94486	3.86592	5.20633	4.27873	3.16832	5.86518	4.39506	4.9241	4.82629	5.36947	5.67666	3.62644	5.81147	6.16852	4.81455	5.67525	5.14323	5.5043	4.80632	3.94767	5.76447	4.8505	4.93357
IDS	3.77168	4.49889	1.65543	0.727204	0.184631	0.733696	7.07296	2.82171	2.16672	3.98368	4.42089	3.56194	4.23036	2.88557	6.0177	3.47379	3.81762	6.3311	5.904	3.72574	4.69544	3.04789	2.98003	2.27202	3.81967	4.44626	3.81455	4.01257	6.0197	3.48543	3.80735	4.74631	4.55152	7.75782	4.81762	5.62059
AGRN	5.25734	5.98234	1.6529	0.725001	0.289577	0.538236	5.95117	2.99458	5.19889	3.41143	6.11437	5.37086	5.93263	4.94626	4.69265	5.54813	5.00495	6.7211	7.2804	4.87873	6.47037	4.82018	4.64039	5.31578	3.43696	6.13566	7.7952	7.55351	6.12019	3.89918	5.65793	5.84449	5.47832	7.73295	6.26209	4.04264
HOXB9	4.51228	5.2365	1.652	0.724212	0.195215	0.709488	0.887525	4.73769	5.15866	1.01436	6.89263	6.62717	6.7241	1.89142	2.51349	4.28688	3.72247	1.85599	7.13699	2.85	5.23917	6.1373	4.1035	6.27165	4.46336	2.66448	6.87381	4.17792	5.60229	4.04614	6.12164	4.78346	6.37573	5.48704	6.04571	4.98596
NMU	4.71176	5.43474	1.65059	0.722981	0.335262	0.474616	3.16511	4.62702	4.79649	0.584963	4.9607	3.00899	5.88435	4.94205	0	6.51475	6.15967	0.731183	5.68566	4.48027	6.57395	2.66221	1.4957	4.81147	5.08491	5.36772	1.19535	1.15704	6.50319	5.34376	5.88166	7.15603	0.545968	7.1103	5.50176	6.66448
TIMP1	6.9151	7.63752	1.64995	0.722425	0.260649	0.583944	6.81711	3.99548	4.77083	1.94111	8.20999	7.09202	7.32481	6.01458	8.44692	6.85474	7.67009	8.32598	6.30287	8.06248	6.85275	7.12226	6.97545	5.18824	8.17468	7.50454	6.46156	6.13319	7.80761	7.7705	4.08406	6.82553	7.80993	6.95907	8.16002	8.16712
IRF1	4.18543	4.90552	1.64729	0.720093	0.16668	0.778116	5.86196	3.90014	4.2211	2.48027	3.82579	4.90352	4.14975	2.97636	4.852	4.42425	5.11936	3.30889	6.59619	2.73335	4.916	3.70487	5.03738	3.47508	4.0993	5.86171	4.69599	3.42358	5.3565	4.75489	3.62059	5.86171	5.05615	5.76818	5.06393	3.62059
SPPL2A	4.17672	4.89607	1.64644	0.719353	0.0243076	1.61426	4.96717	4.17313	4.18031	3.65191	5.21956	3.8166	5.62848	3.9982	4.52356	4.7252	4.96901	4.88557	4.2211	3.39369	3.43829	3.09592	3.68706	3.33628	4.09001	5.02237	4.56377	5.97728	4.76977	5.09887	4.08066	4.0321	4.04614	5.72792	5.58556	5.27538
PITPNM1	3.65986	4.3788	1.64597	0.718935	0.370536	0.431169	3.13422	2.10098	3.17792	2.0321	3.53232	3.64616	3.43162	3.97911	2.60644	4.32409	4.34696	4.95652	3.40871	5.52669	3.94767	3.67356	4.97361	4.53605	2.46467	5.10769	4.32048	4.79649	4.68818	2.59455	4.60051	4.36527	3.33485	4.39232	4.59574	3.35191
SYNPO	1.06576	1.78438	1.64561	0.718619	0.0498382	1.30244	0.226509	0.925999	0.948601	1.39506	1.64155	1.0072	0.0976108	0.124328	1.67356	2.0635	1.12433	0.176323	1.80323	0.111031	1.31034	0.62293	2.40054	1.83996	2.49825	0.389567	0.298658	2.69377	1.76553	2.09424	1.80323	2.65992	0.9855	3.5097	1.58496	1.04963
CCDC120	2.8589	3.57731	1.64537	0.718409	0.00169187	2.77163	3.31179	1.67807	2.48543	3.43829	3.03386	3.92125	3.13258	2.66903	1.95233	2.91456	2.21101	2.14731	2.62293	0.0565835	3.11603	3.26903	3.0197	2.80323	2.76341	4.45746	3.81147	3.39369	3.85898	2.55336	3.36317	3.61235	3.54226	4.12763	3.83086	3.18428
IL4R	4.23933	4.95766	1.64528	0.718332	0.0895562	1.0479	4.69988	3.27053	4.29278	2.35332	4.48027	5.25172	4.03386	3.00899	4.21412	4.26454	3.71039	5.31868	4.83744	3.40735	3.62877	4.86691	4.91504	3.83996	3.61353	5.50367	4.96532	4.95	5.66534	4.19456	4.70155	5.26604	2.35332	5.13052	5.52325	4.8334
RIN3	2.20935	2.92765	1.64524	0.718301	0.0991272	1.00381	3.80012	0.584963	2.02503	0.0565835	2.774	1.74416	2.69377	0.15056	3.18269	3.06695	3.0635	0.443607	2.19219	2.47508	2.01792	2.88557	1.01436	2.22651	2.01078	3.89239	0.0840643	3.69153	3.4019	2.9542	2.60881	2.79494	2.96717	3.50208	2.90111	1.72683
UNC93B1	4.53647	5.25295	1.64316	0.716476	0.06237	1.20502	5.30524	3.69153	5.1631	2.64386	4.11187	4.27798	4.87627	3.54473	4.47184	4.6094	4.34625	0.903038	5.86022	2.93546	4.79494	4.6011	5.56986	4.68538	3.32769	5.72137	5.22419	4.56682	5.56986	4.69655	5.66959	5.2817	3.83491	5.58376	5.478	4.35191
WFS1	3.43828	4.15263	1.64074	0.714346	0.180432	0.743688	2.78031	1.52105	3.43296	4.2426	5.36492	5.52607	3.44361	2.46467	2.64616	3.10769	5.1416	2.37016	3.95513	3.35473	5.29939	2.85798	5.45286	4.11437	2.46467	7.88405	4.23573	3.88753	6.96578	2.19535	5.54628	4.06953	5.43563	5.91193	2.62293	3.49697
ETV4	5.0418	5.75582	1.64036	0.714013	0.0481012	1.31784	6.34465	3.75382	4.8846	2.26903	5.0648	4.38474	4.82069	5.01881	3.80012	5.17871	5.77452	6.24982	4.99413	4.62936	5.57168	6.47362	5.76447	5.69265	6.12309	5.75221	5.85175	5.59186	6.0663	4.34199	5.29425	5.26303	5.71342	5.81096	5.92196	5.75942
VWA1	1.92559	2.63879	1.63943	0.713193	0.279515	0.553595	5.67779	0.286881	1.39506	2.66448	1.59932	1.20163	2.0036	0.9855	1.89142	1.95977	0.137504	4.51916	3.17951	0.422233	5.12805	1.39506	3.55459	1.96347	2.98185	5.71809	5.15543	4.48027	3.9241	1.49057	1.44361	2.29572	1.46467	4.26828	0.238787	1.60407
VILL	3.09561	3.8056	1.6358	0.709999	0.389755	0.409208	1.25701	3.89045	1.51096	0.678072	4.6011	3.57289	0.432959	5.42291	0.214125	3.57168	3.22959	0.298658	2.1635	0.226509	2.96162	3.97636	3.8166	4.96809	4.95	3.3505	0.831877	1.04264	4.53543	3.56682	4.53419	4.04439	4.66789	1.22033	4.06609	1
DUSP4	1.80144	2.51032	1.63453	0.708878	0.227283	0.643433	5.08746	0.0285692	0.333424	0.201634	1.40054	1.90689	0.604071	6.16229	1.69599	4.3427	3.17153	4.63981	5.69293	0.214125	2.61117	1.4957	0.765535	2.17951	2.96717	7.13422	2.55336	2.34199	3.87086	1.35614	2.34199	2.02857	5.19338	2.02503	2.46728	4.00809
TNS4	4.4189	5.12717	1.63384	0.708267	0.118183	0.927445	1.04264	2.84599	5.32193	0.238787	6.90581	5.51759	3.66676	4.85	1.36177	3.80632	4.78084	0.0143553	5.80064	0.0426443	4.44824	6.20124	5.84373	4.38957	2.64386	9.18968	5.1152	2.27501	5.13914	2.04963	6.6669	5.03562	4.68706	6.23132	5.20359	5.76368
LAMA3	3.40806	4.115	1.63233	0.706933	0.0390024	1.40891	3.79181	0.0143553	1.18269	1.25701	4.58676	3.57894	2.80323	3.48414	4.63343	3.76977	2.57773	0.536053	4.74255	0.0285692	4.49185	3.33199	3.58496	3.23113	4.09085	5.50748	2.62994	0.773996	4.34908	4.04089	3.31615	4.97865	5.01926	4.13914	5.87357	3.90111
SH3TC2	2.05482	2.76171	1.63227	0.706883	0.00629854	2.20076	0.757023	0.956057	1.85997	0.0703893	2.04614	2.23573	0.333424	0.604071	2.0635	2.41684	2.71809	0.0143553	4.27352	0.0426443	2.42492	2.854	3.31325	2.44626	2.34767	3.82273	2.06695	2.15056	5.84825	1.84398	2.69153	3.5097	4.14812	3.16027	2.83188	2.31615
MTERF1	2.25594	2.96279	1.63224	0.706854	0.0117785	1.92891	3.9486	3.21412	1.97085	3.06695	0	3.01257	0.0565835	0.0285692	0	3.96901	0.0703893	2.72465	1.89918	0.0285692	2.68257	0.400538	2.54102	3.08406	2.63691	1.51096	3.39917	3.20006	2.11103	3.0072	3.16027	2.40871	4.06091	2.89724	3.90014	2.91839
AMOTL2	3.70585	4.41256	1.63208	0.706708	0.129496	0.887744	4.58496	2.40054	3.22342	4.13422	5.59365	3.38819	5.88484	2.21723	4.63923	4.33414	3.45286	1.42761	7.23122	2.74201	4.61294	3.17951	3.76553	3.64616	2.52607	4.16269	4.23955	5.97545	5.45055	4.1635	3.54473	4.9241	6.2589	5.50653	4.11686	4.58556
DCUN1D3	2.14707	2.85273	1.63089	0.705658	0.0876663	1.05717	2.10098	1.54597	1.80323	2.12102	2.66221	3.17632	2.17313	2.29278	1.7137	1.79909	2.18269	2.76553	3.49825	2.04264	3.27352	1.60881	2.43296	1.48027	1.19535	3.43563	2.05658	4.01078	4.85549	1.73985	1.69599	2.93357	2.71589	2.77189	3.43696	3.76447
GADD45B	3.22705	3.93266	1.63084	0.705611	0.406157	0.391306	4.68762	2.08406	3.06178	2.18587	5.96301	2.39506	5.28873	2.96717	4.51979	3.39232	2.21412	1.4957	5.67129	3.40599	4.79494	3.44228	2.85599	1.61824	2.73552	3.51475	1.61824	4.3978	6.09255	2.31904	2.07724	4.31615	6.79273	5.42391	3.75596	4.10936
CXXC5	4.69694	5.40243	1.63071	0.705497	0.0319185	1.49596	5.51475	4.60703	4.67469	2.57289	4.24184	4.88313	4.94626	0.879706	2.34199	3.26903	4.30086	6.70708	4.87676	1.32769	4.71918	5.61618	5.75515	4.87971	5.16511	7.20955	5.48864	5.35332	5.45154	4.43496	5.63865	5.56803	3.82883	6.71699	4.82375	3.7939
PCK2	5.20504	5.9101	1.63021	0.705057	0.117061	0.931589	3.95884	6.54874	6.48736	6.37069	6.65134	4.88753	5.59365	6.70556	4.44956	5.81044	5.16269	5.40633	4.46597	3.24945	4.81558	5.16672	5.24336	4.94205	6.36475	4.45088	4.75916	6.11603	6.65306	7.31207	6.09064	5.62439	5.72955	5.20594	5.3427	6.88325
MALL	5.08849	5.79261	1.62915	0.70412	0.236851	0.625524	8.92401	4.01078	1.33914	0.176323	6.87578	4.63517	4.35473	5.40667	4.55029	5.75756	3.82477	5.50811	7.63423	0.0285692	4.7703	5.48253	5.72247	5.51128	6.67313	5.07425	5.74551	1.81558	3.95233	6.4746	5.83971	4.16591	6.98003	8.90219	6.28596	5.29094
REC8	2.03592	2.73972	1.62879	0.703805	0.0362861	1.44026	2.66448	2.10098	1.75275	1.47508	1.88753	1.852	2.15704	2.26003	2.18587	2.33628	1.774	2.10098	2.36457	2.93357	1.97085	0.713696	1.60881	1.85599	1.93734	3.90689	1.36177	2.87774	4.30232	2.6017	1.29278	2.52356	1.58496	3.41819	4.23343	3.13422
CCDC146	0.977731	1.68001	1.62708	0.702283	0.302902	0.518698	2.52857	0.250962	2.06695	1.01436	1.1635	1.4489	0.505891	2.71809	0.748461	1.74846	0.367371	0.0976108	0.505891	0.879706	0.941106	0.722466	1.20789	3.45943	1.04963	3.46336	0.275007	1.41143	2.30159	0.773996	2.5435	2.13093	1.28096	2.21101	1.9486	0.0840643
CALML4	4.23617	4.93836	1.62698	0.702194	0.218028	0.661487	2.1177	6.02104	4.78816	2.99458	2.12763	6.98197	3.41143	3.97728	3.04789	4.55459	4.49506	3.05485	3.65421	3.10266	4.84499	5.70846	6.51049	5.26754	6.65378	3.45418	6.28707	4.67412	5.87184	4.72901	6.13299	4.37086	1.7137	5.14771	5.55459	4.4522
FCHO1	1.54875	2.24884	1.62461	0.700095	0.256105	0.591582	2.34767	0.545968	3.78136	1.63691	0.799087	2.81967	0.411426	2.16027	2.63691	1.40599	1.22033	1.41684	3.09424	1.62761	1.46989	1.43829	2.3978	1.1635	3.77926	3.60288	0.879706	2.71809	1.91839	0.275007	2.95606	0.941106	2.45154	3.53854	2.04614	1.98185
SYTL1	2.50762	3.20761	1.62449	0.699987	0.21996	0.657655	4.88166	1.83996	3.82477	0.963474	3.0993	1.67807	3.41278	5.47119	1.5656	2.07382	4.78764	1.65076	3.72683	1.37851	2.80735	2.20789	1.54597	3.83289	2.15056	4.48414	3.6017	4.30086	4.64616	2.47508	2.27202	4.30743	2.81352	5.65249	2.35614	1.99639
PPP1R13L	3.96622	4.66581	1.62404	0.699589	0.0280097	1.55269	5.72438	3.48671	2.87578	3.29572	5.23074	4.38405	4.78869	3.60763	5.02148	4.32481	3.25852	0.815575	4.90497	0.565597	4.93404	3.2765	3.38957	5.56742	4.49761	5.08151	4.56194	6.32769	4.92315	3.84097	3.82069	4.47379	4.68257	5.96185	4.64904	4.70598
CXCL1	2.25801	2.95715	1.62354	0.699142	0.405709	0.391786	4.86047	2.57531	1.22651	0.378512	0.863938	0.895303	0.678072	3.7366	6.75154	3.94017	2.05658	3.17792	1.90304	0.250962	2.79494	3.2765	2.45943	1.41143	4.75221	2.26604	1.8679	0.367371	3.41278	0.895303	5.89142	3.22497	3.92884	2.38957	3.14241	2.77189
CKB	5.58579	6.28456	1.62312	0.698769	0.25964	0.585629	6.62425	5.89191	5.73363	7.03804	5.19259	2.81147	2.7761	4.83996	5.43796	6.91874	5.77873	9.86802	5.16832	1.95233	6.04221	5.42895	4.6241	7.06878	8.77109	3.81455	7.49185	5.78921	5.14893	7.15157	4.62059	4.63285	7.34554	6.77992	7.89269	5.26978
YBX2	2.772	3.47015	1.62242	0.698149	0.452769	0.344123	1.32769	3.79597	6.26454	1.65076	1.28096	4.51033	1.36177	1.926	0.970854	2.23879	6.44079	3.13258	2.41143	0.0285692	4.08746	3.86196	5.70127	5.13914	2.56316	6.5008	3.02503	4.96763	4.31832	2.33628	4.95977	1.45943	3.80116	4.24031	3.13914	1.83188
CD68	3.20697	3.90509	1.62239	0.69812	0.176509	0.753234	2.43296	2.12433	3.02326	0.847997	1.68706	3.15543	0.526069	2.78869	5.94392	3.25852	2.51349	4.02591	5.09085	7.52286	4.27352	4.23802	4.32265	4.67582	6.97774	7.38232	3.41684	1.33342	6.48059	3.79494	4.32265	2.68032	3.29278	3.72792	4.01525	5.38474
NR1H3	3.87688	4.57409	1.62137	0.69721	0.0716167	1.14499	2.04614	3.46467	4.53169	3.1811	3.60526	3.16189	4.10769	3.96717	3.23419	4.29939	4.64155	2.9279	3.7866	2.22959	5.22612	4.68089	5.27873	4.69766	3.50589	4.91886	6.06415	5.67638	5.46793	3.21412	4.2891	5.05832	2.67129	4.60407	4.54411	4.35473
TRIM47	3.72822	4.42442	1.62023	0.6962	0.65895	0.181147	5.91576	0.0565835	3.29425	0.748461	3.82883	4.21723	4.21956	3.62761	3.05137	4.22497	4.83542	3.26153	5.41718	2.73552	3.20006	3.94392	3.89239	1.66448	3.36177	6.11956	4.47184	0.432959	4.44626	3.76447	1.57531	4.40259	4.70543	5.08236	4.70377	1.57046
IFRD1	4.75819	5.45229	1.61787	0.694092	0.0855697	1.06768	4.77979	5.8382	3.80839	4.42021	4.7366	3.8679	4.17073	5.65964	4.67469	4.90448	5.23534	6.63169	4.70044	4.40667	5.39163	5.18745	4.68706	4.848	5.48993	4.41143	4.67186	6.01614	5.43729	4.41075	4.8953	5.46728	7.48744	5.14731	5.92861	5.66534
RIPK4	2.25399	2.94636	1.61594	0.69237	0.050284	1.29857	3.06005	1.33914	2.10098	0.0703893	2.16993	3.04963	2.23266	2.03562	1.93734	3.11603	2.25399	2.25399	3.6241	0.0285692	2.58976	2.86394	2.96162	2.92029	1.852	4.82985	3.06005	3.20633	3.26903	1.84398	3.0268	2.86592	2.34767	4.89288	2.82171	2.15704
CAB39L	2.31573	3.00238	1.60954	0.686652	0.105496	0.976763	2.16672	3.48671	1.37851	2.19849	2.43296	3.5656	4.80581	0.918386	1.40599	0.757023	1.18903	1.56071	2.49313	2.15381	4.15381	3.38957	5.52701	4.23573	2.11103	3.43429	2.16993	5.60792	5.46565	2.57046	5.41481	2.49313	5.83693	1.19535	2.14731	6.04352
YPEL3	3.25417	3.9389	1.6074	0.68473	0.215797	0.665954	5.92362	2.93546	2.16027	4.91695	3.86691	3.31615	3.17153	2.43029	1.93357	4.41007	3.36036	3.19219	4.916	1.1177	4.33199	2.58976	2.94111	3.59694	2.82782	5.44095	4.0268	6.49921	5.35614	2.68482	2.59216	3.52482	3.851	4.63401	2.36457	4.1035
MED15	4.56589	5.2493	1.60594	0.683414	0.0286112	1.54346	5.63836	3.39506	4.45418	4.8475	4.8334	4.57168	5.01212	4.50398	4.18982	4.70929	4.44956	4.26379	5.74093	4.28836	4.83188	4.39985	5.04527	4.5601	4.84298	5.87848	6.20085	5.40395	5.56712	3.68818	4.75542	4.50335	4.87332	6.56712	5.09466	6.73091
ASCL2	3.50183	4.18403	1.60458	0.682197	0.49492	0.305465	1.15704	3.96809	5.2211	3.52857	4.28614	6.73674	4.57954	2.46467	0	0.773996	5.32229	0.0840643	1.20163	0	3.47508	6.36475	6.31433	3.18587	4.35191	6.11749	1.78241	4.57894	5.42425	2.10434	6.13996	3.42626	4.01614	1.11103	4.47314	1.71809
CDC42EP5	3.30005	3.98082	1.603	0.680778	0.456332	0.340719	2.64616	5.13052	5.16148	0.0285692	2.29866	4.1811	1.75702	2.98185	4.64847	2.62761	4.21956	0	2.95791	2.22342	3.61824	5.3512	4.65992	4.53854	6.17911	2.18587	3.94017	2.95606	4.96301	4.32841	4.02148	2.60644	1.95977	2.40871	4.15381	4.47249
NECTIN2	5.36673	6.04744	1.60292	0.680703	0.0389842	1.40911	6.20789	4.4363	4.96809	4.14649	6.35385	5.88069	6.46009	4.60288	6.54303	5.26978	5.18428	4.3978	5.46369	3.40871	5.92291	5.18468	5.53947	6.09233	5.88972	6.95826	7.10255	7.55903	5.2817	5.58826	4.66846	4.9542	5.67044	6.53621	6.20516	6.27445
ITGA5	1.71968	2.40022	1.60275	0.680546	0.832291	0.0797247	1.67807	0.367371	0.956057	5.04089	3.63343	2.63923	2.5435	0.411426	4.93121	1.10434	0.604071	0.799087	2.57046	5.00809	2.18269	0.641546	1.51096	1.76129	1.70487	2.95233	0.0703893	5.83441	3.5656	2.37016	0.15056	0.910733	2.43029	2.848	1.60407	2.66221
EVPL	4.0267	4.70672	1.60216	0.680018	0.393709	0.404825	5.57803	3.32337	4.98048	0.111031	3.67582	3.80323	3.96255	3.67694	1.0072	4.63401	4.32481	0.214125	4.09085	3.31034	4.17313	5.43029	6.11291	4.82934	4.27798	7.05723	3.65992	1.17632	5.50048	2.96347	5.47638	5.55766	2.96347	5.23726	5.13545	2.38405
ITGB1	7.10228	7.78224	1.60209	0.679957	0.386805	0.412508	7.95733	6.33056	7.08916	6.39318	7.11541	6.70515	7.47752	6.98356	9.01396	6.30889	6.99684	8.39468	8.77571	8.54489	7.3608	6.53013	7.23984	6.6178	6.72833	8.12283	7.19239	8.59682	7.84574	7.30761	6.79701	6.57818	8.12933	7.92719	7.79253	7.77195
DENND5B	1.66219	2.33946	1.59911	0.677269	0.0294006	1.53164	0.85599	0.782409	1.95233	3.57531	1.23879	1.07724	2.20477	1.65535	1.66903	2.89724	2.39232	2.9279	0.526069	1.70044	1.25096	1.99277	1.12433	1.58496	2.23266	1.85599	3.61235	1.99639	2.22342	2.07039	0.85599	2.44626	2.57531	2.87774	3.11603	2.81558
PCED1B	1.14808	1.82373	1.59731	0.675644	0.0213024	1.67157	2.82985	0.214125	0.411426	0.0426443	2.14405	0.454176	0.0976108	0.526069	1.23266	1.23266	0.275007	1.23266	1.0635	0	2.09424	1.23879	1.73118	1.41684	1.81558	3.13093	2.6893	0.687061	1.76129	1.83188	1.63227	2.78031	0.0143553	2.91456	1.8679	1.01436
TNFSF10	2.76209	3.43753	1.59708	0.675437	0.105478	0.976839	4.55152	4.64616	2.70044	1.02148	1.62293	5.41143	0.400538	0.823749	3.37156	2.82375	2.44095	0.0976108	4.0027	0.0840643	2.34199	3.29572	5.46728	4.11187	3.45418	5.76792	3.42089	2.20477	3.08576	5.42257	2.49057	2.54597	4.56377	4.14241	3.9607	2.53605
RNF170	3.61366	4.28836	1.59625	0.674691	0.0402029	1.39574	3.87676	3.38543	2.84599	3.92884	4.19692	3.20163	3.93074	3.51602	2.38957	2.9782	3.70598	3.16027	4.16752	3.53356	4.06178	2.73552	4.15218	3.69377	3.06523	3.80219	2.5008	4.54102	4.29131	4.2854	5.70736	4.86641	4.84449	4.52482	3.47897	3.90304
FABP6	2.12244	2.79694	1.59604	0.674496	0.513427	0.289521	1.18903	1.25096	0.15056	1.58496	0	3.92979	0.0565835	2.73985	4.7666	2.65992	5.78999	0.201634	3.38819	0.263034	0.389567	3.37851	3.78031	4.02414	5.22265	4.51791	1.9222	0.584963	3.94767	1.81147	0.992768	2.48285	3.11103	0.201634	3.45943	3.11603
LRCH1	3.43446	4.10889	1.59596	0.674427	0.0338129	1.47092	2.20163	3.01078	2.78869	3.62994	3.50716	3.29425	3.85798	3.35191	3.36177	3.83086	3.93074	3.71149	3.59096	2.66221	2.60644	4.98914	2.82375	4.5656	3.43829	6.32445	4.12102	4.79077	5.19298	2.99639	4.23649	3.83188	4.09677	3.34056	3.11103	4.47379
THRB	0.839757	1.51384	1.59559	0.674085	0.252783	0.597252	1.71809	1.40599	0.454176	0.0565835	0.189034	0.475085	0.0426443	2.86196	1.47508	2.926	0.275007	0.0565835	1.774	0	1.852	0.62293	1.05658	2.26003	2.12763	0.475085	0.722466	2.73335	1.04264	1.89142	1.80735	1.13093	0.0703893	1.22033	2.31904	2.09424
SPEG	0.579944	1.25348	1.59498	0.673535	0.418984	0.377803	0.748461	0.0426443	0.250962	3.50843	0	1.15056	0.0143553	0.137504	2.59216	2.74846	0.226509	3.01614	0.400538	0.0426443	2.93923	0.411426	2.92029	3.9644	0.485427	0.422233	1.5509	4.30961	3.50335	0.956057	0.0565835	2.99458	3.7866	3.81044	0.0976108	0.594549
LYZ	4.68704	5.35909	1.59334	0.672053	0.790428	0.102138	1.83996	9.51161	2.72683	0.411426	0.62293	3.64616	0.454176	8.90668	0.238787	5.72792	12.2797	8.0798	2.03562	0.516015	8.73731	8.79351	9.57973	10.4809	5.36982	9.57809	10.8215	1.3505	7.19091	4.20477	5.34837	9.02483	0.807355	0.687061	4.48349	8.78329
STK10	2.89004	3.56141	1.59258	0.671362	0.0604178	1.21883	1.90689	2.31034	2.57289	2.41414	2.59694	3.43563	2.49057	2.43563	3.07724	3.50335	2.9241	1.69153	3.99458	3.95513	2.97636	3.46205	3.64039	2.85599	2.53356	5.01748	3.60051	4.28836	3.22651	2.40054	3.93452	3.52231	2.45943	4.29719	3.78869	2.67356
FAM193B	4.6194	5.29069	1.5925	0.671292	0.865695	0.0626349	4.21335	3.51602	4.68482	5.56742	4.03474	5.47768	4.24793	5.97016	3.60881	5.57137	4.55397	4.45615	5.40122	5.29976	3.88264	5.43496	5.7211	4.0505	3.10434	5.43663	5.21296	5.41278	5.36842	3.08916	4.48027	5.52356	3.86096	5.88704	5.45516	3.57652
F2R	0.911385	1.58264	1.59246	0.671257	0.467137	0.330556	3.33056	0.400538	0.356144	4.34767	2.87381	1.0072	2.0635	2.02148	3.22033	3.68706	0.695994	0.367371	1.22033	0.389567	0.565597	0.790772	0.669027	0.815575	1.05658	1.15056	4.04002	3.78764	2.25701	1.5008	0.389567	2.30743	0.782409	4.37782	0.443607	1.66448
ASNS	5.90798	6.57888	1.59207	0.670901	0.412532	0.384542	4.48478	7.98988	6.14975	5.83845	8.15472	4.42694	6.60244	8.24636	6.54813	6.39094	7.60244	5.70072	5.97751	4.28318	4.45943	4.59932	5.45812	5.02059	7.02558	3.42626	6.07296	6.27854	6.87922	7.04614	7.00641	6.22362	7.85904	5.95629	5.45681	7.2902
WWC3	2.20297	2.87316	1.59129	0.670194	0.085784	1.06659	3.50335	2.13093	0.695994	0.584963	3.36036	2.81352	3.42089	1.774	1.8953	2.27501	2.09085	3.54102	3.46728	0.0426443	2.9486	2.02857	2.50335	2.0036	2.34199	2.82985	0.948601	4.04352	3.06005	2.61589	2.37295	2.91648	3.51349	4.60229	3.09761	2.7845
CTSD	7.12799	7.79777	1.59084	0.669786	0.0838763	1.07636	7.27314	5.67638	7.00405	7.18913	8.68937	8.15178	6.77109	6.35702	6.08449	7.02326	6.76593	7.2114	7.76075	4.72137	7.25276	7.06684	8.4054	7.49474	6.44874	10.631	7.98675	7.93746	7.78234	6.38128	8.75429	7.1981	8.36392	7.43429	7.8132	6.68004
SLC35D2	4.50787	5.17747	1.59063	0.6696	0.0467963	1.32979	4.42358	5.3799	3.5656	3.10769	4.41819	5.29902	4.18269	3.73769	4.60763	4.59216	4.83996	2.9982	4.4019	4.2211	5.58886	5.47541	5.7498	6.09487	4.71149	5.9644	4.66789	5.33199	5.23688	5.33414	5.20438	4.72028	5.75649	5.15056	4.29205	5.01257
PLPP1	3.20706	3.87592	1.58982	0.668862	0.419919	0.376834	3.72574	5.12805	1.53605	4.10685	3.73227	1.78241	3.0054	2.63691	1.95233	3.50462	1.91073	3.85699	2.65535	1.9222	2.36457	3.40871	4.20006	3.42089	4.47054	0.85599	3.90785	4.5735	1.99277	4.23036	3.28096	3.84398	2.488	3.99277	4.15137	2.78031
EPHX1	4.77615	5.44479	1.58957	0.668639	0.165294	0.781744	5.36457	4.32265	5.08194	3.81558	6.30816	3.30451	6.63981	3.84298	3.33771	5.48736	4.69432	2.79286	5.42089	1.79494	5.72683	4.22574	4.85798	5.05094	3.22651	5.87799	5.67158	6.44112	4.86888	5.21801	6.47249	4.23036	6.29094	6.37747	4.15543	3.58135
ACTR3C	2.20619	2.87283	1.58737	0.666638	0.266366	0.574521	2.18587	2.08406	1.60407	0.0976108	2.76765	1.73552	2.36177	2.15056	2.51349	3.0268	1.68257	2.69599	3.88264	1.87578	3.32193	2.22651	4.21568	2.04264	3.10266	3.6837	4.15137	2.87578	3.32193	1.9855	2.86987	2.82782	3.93074	2.58496	2.12433	0.0703893
B4GALNT3	3.46176	4.12809	1.58703	0.666329	0.121581	0.915133	4.13832	3.55336	1.04963	3.10601	2.90111	4.63169	0.847997	3.65535	3.37016	5.14731	2.88947	0.0840643	0.669027	3.59455	3.61941	4.12267	2.82171	4.64039	2.84398	1.76553	4.2149	4.06005	4.19613	2.89724	4.48091	4.50398	4.26379	3.64155	4.96116	3.07895
SLPI	5.26452	5.93039	1.58652	0.66587	0.0583302	1.23411	5.31143	7.72192	3.85499	0.871844	6.57471	5.21762	2.53356	3.06178	8.45269	6.53543	5.69877	0.422233	5.96255	0.669027	3.41143	6.19673	8.00141	5.19298	7.3427	5.87061	2.76553	5.87529	6.77992	8.25423	7.78699	5.49761	4.56925	5.9855	5.77926	8.34434
EGFL7	2.54161	3.20616	1.58508	0.664558	0.89369	0.0488133	3.66334	0.594549	3.41819	5.85025	2.58496	1.73552	0.189034	0.0840643	2.49825	4.83794	4.81558	1.20789	2.09761	5.72219	3.18269	0.584963	1.29278	4.39094	3.24184	2.08066	0.748461	3.50589	3.22805	3.42358	0.378512	4.19219	2.14731	5.14486	3.18428	2.18269
PLEC	5.05423	5.71869	1.58498	0.664464	0.380646	0.419479	4.8679	3.1375	4.61412	4.25626	5.26641	4.96809	5.55428	5.83643	2.75702	4.59515	4.96532	5.22072	6.61677	5.88582	6.19967	5.41346	5.14037	4.69711	4.1416	7.51317	5.90929	5.35085	6.07425	2.98185	5.64789	5.92267	5.77689	6.54179	5.6605	3.24336
LRRC61	3.13909	3.80354	1.58497	0.664457	0.289533	0.538302	2.99277	3.2854	2.90689	0.0840643	2.65535	1.9222	3.91839	3.6427	1.57531	5.19022	2.03914	4.12928	3.88166	3.67356	3.82985	3.774	2.88362	2.81352	3.64731	6.28947	4.34341	5.4614	4.01257	2.5656	3.95977	3.63691	4.77768	3.09085	2.1375	0
RBBP8NL	1.54293	2.20629	1.58376	0.663356	0.390039	0.408892	2.36457	1.66903	3.51728	0.0143553	1.09761	3.74846	1.23879	0.31034	0.0285692	0.0143553	2.4489	0.214125	1.41684	0.0285692	2.62059	3.13914	3.89433	3.15218	2.19535	1.90689	3.0072	3.46989	3	0.613532	2.59932	2.07382	0.713696	2.62761	2.21723	0.739848
ASPHD1	3.22783	3.89042	1.58292	0.66259	0.531396	0.274582	0.454176	3.63343	1.07724	0.604071	2.82782	3.12598	0.731183	3.31325	4.57954	2.66676	4.41075	6.15583	3.14241	4.28688	5.14853	2.24489	4.84599	4.10936	4.86196	2.73335	3.88166	1.07724	4.01614	3.18428	1.774	3.98823	3.43962	4.91456	3.89918	4.4019
KCTD1	2.3896	3.05123	1.58186	0.661625	0.109461	0.960742	4.75596	0.0143553	1.20789	2.02503	3.05311	1.30451	3.32193	2.75061	2.10098	3.37016	2.17632	3.88362	2.49825	1.32193	2.59455	3.03562	2.01436	2.28096	3.35614	2.32769	3.69377	3.54226	2.33342	4.21645	2.06005	2.74631	1.74416	3.87971	3.43829	2.64847
NOTCH1	3.00908	3.67009	1.58118	0.661004	0.436529	0.359987	1.15056	2.70044	5.3565	3.8339	1.1375	4.35755	1.85599	2.03562	1.4957	3.24184	3.45286	2.52857	2.35614	3.87774	2.81967	3.19849	4.83036	3.72901	1.77821	5.45746	3.90689	2.30743	3.68482	1.70044	3.97085	4.56071	3.53605	3.65535	4.87431	1.15704
PBX4	2.11756	2.77708	1.57956	0.659522	0.22536	0.647122	0.925999	1.76553	1.95606	1.53107	2.09761	2.38957	3.25399	3.22497	0.956057	2.1375	2.86592	0.0703893	3.07895	1.65535	2.74201	3.30012	1.5656	2.5509	1.95233	4.13668	1.29866	2.16027	4.32409	0.659925	3.77505	2.9782	2.93357	2.62059	2.95791	1.49057
PAQR7	1.85373	2.51239	1.57862	0.658665	0.127967	0.892901	3.5097	0.765535	0.584963	1.45418	2.1177	1.14405	2.59455	1.22651	3.74953	3.61353	3.02503	0.903038	4.35544	3.32625	3.52857	1.40054	0.555816	1.58976	2.30451	2.84197	2.72028	4.64559	3.71918	1.69599	2.03914	2.24793	2.30159	4.56986	1.79494	3.27947
PRDM1	0.740598	1.39879	1.5781	0.658189	0.140372	0.852721	1.61824	0.263034	0.124328	0.0426443	0.495695	0.321928	0.214125	1.23266	0.367371	2.28983	0.9855	0.0703893	2.85997	0.389567	2.38128	1.04264	1.84398	1.14405	0.847997	2.0635	0.163499	2.5656	2.53605	0.516015	1.76129	1.0635	1.46989	2.0321	1.0072	1.32769
MOSPD1	3.68084	4.33881	1.57787	0.657975	0.0341553	1.46654	4.95791	3.9982	4.04789	3.69265	4.62469	3.39232	4.81455	3.66903	4.04614	2.70708	3.24793	3.64155	4.98732	3.4489	4.24565	2.39232	2.96901	2.43563	3.73118	4.61589	3.07553	5.26828	5.84323	3.56803	4.07296	3.9486	6.56514	3.7845	4.60466	6.84536
ZNF614	1.8684	2.52596	1.57742	0.657562	0.408203	0.389124	1.93357	0.992768	2.10434	2.85599	0.0703893	1.63691	0.0565835	3.12763	2.46989	1.26903	0.0976108	2.33342	2.52857	0.978196	2.89724	2.09085	1.74416	1.80323	0.895303	2.75061	3.32625	3.39369	0.226509	0.790772	1.18903	2.5435	2.64155	2.75061	2.50843	1.52105
HBEGF	2.3868	3.04261	1.5755	0.655806	0.115949	0.935733	1	1.23266	0.713696	1.17632	2.89918	2.63227	1.79909	4.20163	3.51223	3.23726	2.7137	0.575312	3.56194	2.12102	2.39232	3.69153	2.38128	2.11437	2.45681	3.09085	3.13422	1.9855	3.51223	2.31325	2.14405	3.76553	3.63691	1.99639	3.0321	3.05311
ESPN	2.00344	2.6581	1.57425	0.654661	0.17629	0.753772	0.790772	2.23879	4.64847	0.201634	1.4489	3.00899	0.536053	0.111031	1.98185	4.27724	1.66903	1.21412	2.02503	0.0703893	3.53107	4.19928	3.78764	4.41886	3.48027	2.5656	1.97453	5.30998	2.16027	2.75061	1.91839	1.852	3.30451	4.22805	4.28244	1.45943
SHROOM1	3.0628	3.71727	1.57404	0.65447	0.0361321	1.44211	1.36177	2.96532	3.50716	0.411426	2.37016	3.59455	3.16027	2.25096	1.10434	3.95884	3.23113	0.790772	3.40463	3.57046	3.85798	1.80735	4.23496	2.72247	3.44626	4.15299	3.6893	2.91456	4.71589	2.56803	3.91839	3.74524	2.74201	4.20867	4.1127	1.71809
ZNFX1	3.32661	3.98033	1.57322	0.653721	0.0184152	1.73482	3.94579	2.15056	2.39232	2.64616	3.08576	3.90304	3.35896	2.91839	3.96347	3.80323	2.21723	2.96717	5.59634	3.57531	3.29425	3.43162	3.40871	3.0635	3.13586	5.02237	3.6792	2.67582	4.6605	3.93829	4.28244	4.02237	3.92505	5.00135	4.34908	3.53356
PRKAR1B	3.90754	4.55926	1.57104	0.651717	0.219551	0.658465	3.17313	3.40327	5.26716	3.15866	3.20006	4.80941	4.8515	3.63227	2.26303	3.69599	4.64616	5.3512	3.87774	3.26754	4.99186	4.02857	4.14241	3.93734	3.75275	5.0018	4.63052	4.45615	5.2075	3.853	2.26303	4.82934	4.488	4.78921	5.09085	4.10852
AVPI1	3.63806	4.28789	1.56898	0.649826	0.155674	0.807783	2.50589	3.79701	3.64386	3.55213	3.82171	4.66903	3.62176	3.63227	3.64847	3.95606	3.87971	1.81147	4.55152	2.45154	3.5656	3.53232	4.37504	3.41278	4.39985	4.13586	3.01436	2.02857	4.75061	3.59813	4.47054	3.95699	4.58616	4.22882	4.38474	4.34696
B3GNT8	0.6229	1.272	1.56818	0.649095	0.816538	0.0880235	0.970854	0.344828	3.91934	0.163499	0.0565835	4.07296	0.15056	0.422233	0.584963	0.275007	0.790772	0.613532	0.632268	0.0703893	1.8679	3.87873	4.89288	3.27202	3.18428	1.24489	0.464668	1.18269	1.26303	1.45418	3.56925	1.09761	2.09424	1.926	1.28096	0.575312
ARHGEF17	2.13497	2.78131	1.5652	0.646348	0.611455	0.213636	3.38543	0.650765	0.584963	3.9982	3.488	1.37851	4.0993	1.69599	2.91073	3.45943	2.08406	1.54597	4.29278	2.18587	1.80735	1.51096	0.298658	2.67356	0.62293	0.432959	4.61353	4.97223	2.76977	2.52607	0.0426443	2.85599	3.0036	4.86888	2.03562	2.79286
BCL2L1	6.1747	6.82099	1.56514	0.646293	0.0522272	1.2821	8.0063	5.58826	3.7366	4.07468	7.16088	6.06566	6.67285	5.66988	6.4348	6.28374	5.80581	4.8953	7.90063	5.6372	7.38664	6.95896	6.43679	6.0148	6.95128	8.25574	6.6907	6.05355	8.66445	5.58676	5.75302	6.42459	8.79142	7.44162	6.31741	7.09455
ATP2B4	2.28727	2.93354	1.56512	0.646273	0.0449564	1.34721	4.68538	2.1177	0.722466	2.74846	2.44361	0.485427	1.9782	0.495695	1.95977	3.04614	1.71809	2.75275	3.35191	2.13093	3.20789	2.06005	2.86196	3.75168	2.60644	3.7761	2.94298	5.57228	2.9241	2.41954	1.98185	2.40871	3.59694	4.08236	2.28096	3.61941
DPH6	3.52539	4.1714	1.56484	0.646012	0.0652464	1.18544	3.5373	4.17552	2.55336	4.0635	3.51349	3.25248	3.74846	3.46728	2.89724	3.61235	3.86493	4.16672	3.93263	3.20633	3.05832	3.47508	4.68594	3.30597	4.42358	4.13258	4.12681	4.27724	4.21023	3.59216	3.11103	3.78031	2.85	4.48156	4.27575	4.25323
MISP	5.80799	6.45309	1.56384	0.645093	0.0507026	1.29497	5.04264	5.80452	5.54535	0.214125	6.42794	6.78437	6.34731	5.27314	3.20633	5.81147	5.90135	0.650765	6.18408	0.0703893	5.50144	6.17493	6.34305	6.09908	6.94965	6.40888	5.63227	3.91456	6.49729	5.67553	6.79064	6.60274	6.84059	4.71315	6.89724	5.95536
PRPF6	5.5977	6.24268	1.56371	0.644977	0.169005	0.7721	5.29793	5.56255	5.55244	5.63285	5.52888	6.75529	5.779	4.75862	4.81609	5.4192	5.33628	6.86777	6.93298	4.50716	5.75007	6.17353	6.32373	6.15502	5.33593	6.87234	6.33807	6.25058	6.23477	5.11894	6.95373	5.59096	6.28355	7.02503	5.25739	5.82171
SLC6A8	4.69274	5.33709	1.56303	0.644342	0.0614326	1.2116	2.19219	1.53605	2.14078	6.74994	2.67807	4.66959	1.62293	2.10434	5.93923	5.35014	4.65134	5.11061	2.01436	6.19928	5.03782	4.71589	4.75382	5.57289	4.81147	3.853	6.3651	1.96347	6.75702	4.62585	5.78947	5.60851	4.06178	7.76474	6.28077	5.06566
PERP	6.69188	7.33502	1.56173	0.643145	0.0531693	1.27434	7.34607	6.49953	6.13031	3.71699	9.20105	7.40148	6.88423	5.86344	6.32697	5.86443	6.3156	6.22689	7.85972	3.26153	8.66313	7.37217	7.39806	6.89772	7.11395	9.08215	5.82146	7.2866	7.01737	7.28457	6.6091	8.43388	7.38345	7.40939	7.76805	8.79295
CTSS	3.24438	3.88512	1.55913	0.640738	0.69071	0.160704	6.67356	7.61714	4.67073	0.584963	0.201634	6.19219	0.298658	1.11103	7.35279	3.46728	2.02503	0.422233	5.70321	0.176323	4.11853	3.02148	6.65148	2.97453	4.94205	4.51916	2.33342	0.659925	3.37156	6.88692	4.32625	3.83289	2.51854	3.93734	5.89821	2.80735
LYPD6	1.16232	1.80301	1.55908	0.640695	0.246914	0.607455	2.0635	0.298658	0.432959	3.04789	2.40054	0.887525	2.53107	1.87971	0.925999	1.76977	1.33914	0.389567	0.201634	1.83188	0.111031	0.0143553	0.9855	2.54844	1.82782	1.15704	0.555816	5.19101	0.85599	1.77821	0.0565835	1.93734	2.72247	3.47249	0.863938	2.07039
TTC14	3.52982	4.16964	1.55813	0.63982	0.129993	0.886079	2.65076	2.37851	3.60881	5.15826	3.87873	3.8166	4.57168	2.53356	2.40327	3.74846	1.48027	3.52857	4.72683	3.53107	3.11936	3.10601	5.33771	3.30451	2.49825	4.05398	4.12516	4.45022	4.85599	2.74416	3.75809	3.91169	4.25172	4.68032	4.21412	4.27724
ITGB5	5.31779	5.95679	1.55725	0.639002	0.064185	1.19257	5.22728	4.34908	4.79286	5.40599	6.61368	6.15097	5.84323	5.22882	6.1152	5.22959	5.03738	4.17233	6.15543	3.24945	6.64053	5.00764	5.98254	5.43363	4.16591	7.29994	6.87455	8.14527	6.47865	5.26228	5.72465	5.74066	6.17293	6.36212	5.47281	5.33842
SLC2A9	1.05277	1.69153	1.55699	0.638755	0.0102227	1.99044	1.15056	0.400538	2.33056	0.0565835	1.08406	2.81762	1.45418	0.344828	1.35614	0.815575	0.0976108	0.0703893	1.774	0	0.925999	2.69599	1.19535	1.02148	2.14078	1.59455	1.31615	1.65992	1.69599	1.25096	1.68706	2.33914	2.19535	4.44294	1.68706	1.73118
NDUFC2	7.4686	8.10687	1.55647	0.638275	0.206141	0.685836	8.49973	8.50458	7.2605	7.76964	6.63851	7.36658	6.95861	6.81634	7.3015	7.25267	6.63096	8.11306	8.29921	7.17752	7.92979	8.37877	8.2829	7.57061	7.70016	8.04418	8.1914	8.59976	6.76089	7.64832	8.2571	6.56803	7.90737	8.54848	8.16957	8.59145
ITGB4	6.31911	6.95683	1.55586	0.637711	0.0147562	1.83103	7.36378	6.03782	5.57803	1.76553	6.31234	6.45236	5.65507	6.32589	5.70238	6.75235	6.12701	1.45943	7.47695	0.286881	6.5552	6.33557	6.64918	6.4446	7.01581	10.4219	6.79636	4.50335	9.01586	6.7699	6.36072	7.26153	6.89785	7.40429	7.27081	6.48462
SLC40A1	2.6585	3.29498	1.55453	0.636475	0.237616	0.624124	5.8339	7.20173	0.163499	0.799087	0.454176	2.62994	0.333424	3.0036	2.22342	2.68706	2.96162	5.08534	0.565597	0.176323	3.41549	1.4489	3.2854	4.31976	4.39163	5.20555	4.91409	3.79181	2.60644	3.63575	2.88362	3.66221	0.731183	2.9542	2.68257	2.32769
OSBPL3	4.10784	4.74414	1.55433	0.636297	0.509171	0.293136	5.2521	2.98185	4.0635	1.87578	3.30889	3.69711	3.83794	4.19849	4.15218	4.78031	4.337	4.57046	6.14098	3.21568	4.50016	3.67469	4.05832	4.32625	3.2854	5.80323	2.49057	2.90111	4.96486	2.86394	4.64731	4.59634	5.4489	5.05485	4.88753	4.84097
ST3GAL4	4.38882	5.02452	1.55369	0.635699	0.130194	0.885407	5.96047	0.613532	1.59455	4.82934	5.19219	4.71918	3	6.38871	4.67582	4.79909	3.69933	3.26303	6.29811	3.5435	4.9279	1.91073	2.81762	4.10182	3.07039	6.32139	6.34163	5.0387	4.09592	5.30012	3.42223	4.82426	2.52356	6.79142	5.01033	5.7366
ANO9	4.21343	4.84803	1.5525	0.634597	0.145149	0.838185	3.15704	4.1035	5.76075	0.226509	3.96993	6.95024	3.28096	3.97636	3.11437	4.67016	4.32337	0.604071	4.68818	0.687061	4.97131	5.84699	6.5941	5.71672	4.73444	6.42677	5.17273	4.61648	6.48188	2.65076	5.75435	5.9028	4.4522	4.47054	4.96162	3.14078
DOK4	4.56682	5.19942	1.55036	0.632607	0.0378549	1.42188	2.45154	3.7366	5.23688	3.41819	4.84398	5.22882	4.56742	3.25096	3.58496	4.54967	4.56621	5.96278	5.02281	2.68032	5.17113	4.32625	6.07253	4.75061	4.52419	5.3799	6.12474	5.765	5.36562	5.0798	5.57803	4.57046	3.61235	5.31904	4.94626	4.79233
RASAL1	0.564707	1.19643	1.54942	0.631726	0.789953	0.102399	0.238787	0.333424	0.739848	0.250962	0.389567	2.71149	0.367371	1.90304	1.33914	2.64616	2.85997	0.0143553	3.38819	0.189034	1.80323	0	0.176323	2.53605	1.37851	1.61824	0.831877	0.238787	3.12267	1.55582	0.659925	0.201634	1.01436	3.76765	1.49057	0.0976108
U2AF1	6.43597	7.06735	1.54905	0.63138	0.259059	0.586601	6.42089	7.2384	8.05398	3.49953	6.5435	7.14893	6.45105	3.53356	3.57894	7.45483	5.92101	3.71149	7.42307	6.33324	6.36475	4.48864	7.02337	7.02148	7.15856	7.9644	3.95047	7.55067	6.18567	6.9507	8.37847	6.88228	7.27109	7.34572	3.38128	6.97613
ELK3	2.67002	3.30016	1.54772	0.630143	0.497626	0.303097	5.63401	1.1635	2.04963	4.38543	2.48285	2.33628	2.81147	1.52607	5.18269	3.14405	2.32481	2.81558	4.97545	4.68818	4.20789	2.45154	2.1177	2.52857	1.94111	4.07724	1.90689	3.6241	5.16471	3.08406	2.38681	3.34483	5.46532	4.45418	3.2555	2.96347
S100A13	6.75662	7.38385	1.5446	0.627238	0.768264	0.11449	9.23103	4.7761	5.96878	6.75221	7.67744	6.76102	6.88838	5.11853	8.95393	6.30852	6.49025	8.09006	6.94416	9.41462	7.52097	6.59021	5.83794	6.42626	6.45483	8.23879	7.22506	8.79093	6.90472	8.37695	4.95	4.56499	7.54264	7.87363	6.52466	8.14603
BCAR3	2.83726	3.46377	1.54383	0.626513	0.0374794	1.42621	3.39232	2.88166	2.774	0.963474	3.40054	2.44095	2.33342	1.87578	4.43962	3.22805	3.22805	1.79909	4.85848	1.74416	4.28836	2.79286	3.31615	2.62059	2.86196	3.99095	3.92029	4.62936	5.25437	2.926	3.18428	2.74201	5.42962	3.5435	3.38405	2.65076
SLC39A5	2.12027	2.74554	1.5425	0.625269	0.917188	0.0375417	0.163499	5.80787	4.63285	0.201634	0.356144	4.50843	0.367371	2.07382	0	2.16672	2.52356	0.31034	0	0.604071	5.1823	4.54659	5.88215	4.22728	5.67582	1.07724	2.79286	0.941106	4.82477	1.63691	3.25852	3.21568	0.286881	0.321928	3.21878	2.69822
DHX58	1.89385	2.51793	1.54123	0.624081	0.222459	0.65275	3.78764	1.99277	2.5509	0.367371	1.44361	2.0321	1.5509	2.16993	2.82375	3.39506	2.56071	0.189034	3.79181	0.201634	1.20163	0.83996	1.79494	1.60881	2.36457	3.09592	1.63227	0.238787	4.80581	3.81865	0.765535	1.93734	0.641546	4.1416	4.81506	2.67129
LTBP1	1.88941	2.51296	1.54066	0.623548	0.47016	0.327754	3.848	2.22342	0.941106	4.45549	3.43829	2.66903	2.58736	1.87578	1.16993	3.20477	0.887525	0.344828	0.298658	0.918386	1.90304	0.713696	0.62293	2.75916	2.79909	0.903038	0.978196	4.15056	0.411426	2.01436	1.62761	2.58496	3.24184	2.44095	3.19061	2.75702
RBP5	1.25383	1.87734	1.54061	0.623503	0.519872	0.284103	1.0635	0.0703893	1.23266	1.48543	0.565597	1.60407	0.831877	2.01436	1.04264	2.93546	1.27501	0.0703893	1.774	2.07382	1.9222	1.84398	0.748461	1.12433	0.389567	2.69599	2	2.22033	1.76553	0.356144	0.575312	2.23879	0.687061	1.98914	2.77189	0.604071
PODXL	4.13849	4.76149	1.54007	0.622996	0.189685	0.721968	2.12763	1.78241	4.08321	1.97085	5.24336	4.19377	5.52763	2.48027	4.8505	5.95047	4.8339	1.98914	5.53916	3.17792	4.46205	3.96717	2.74416	4.65306	3.82171	3.38543	5.52293	5.24146	3.89724	4.50016	1.69599	5.78477	5.58015	5.35826	4.23113	5.02281
PLIN2	4.51334	5.1354	1.53906	0.622052	0.443865	0.352749	3.59455	7.10821	5.90207	5.32012	0.176323	5.60407	0.286881	4.32625	4.70044	0.263034	0.879706	2.32769	3.926	4.03474	6.60541	5.98025	6.98391	5.67016	6.49105	7.42668	2.73769	5.26416	0.137504	3.36737	6.04155	3.75809	5.92458	5.11853	5.14812	5.12267
VAMP8	6.58264	7.20454	1.53891	0.621907	0.0606718	1.21701	9.61561	7.79818	5.38819	1.34483	6.74255	6.61853	6.44344	6.11437	7.89827	6.44576	5.55735	1.48027	7.21694	3.80116	7.25682	6.54674	7.01625	7.53815	7.58782	7.43763	7.06706	7.82515	6.89118	7.70867	7.16078	6.09339	7.24831	6.52529	6.88618	7.8198
ATXN3	3.74123	4.36305	1.53882	0.621826	0.05876	1.23092	3.93357	4.04352	3.30889	3.94111	5.34767	2.96347	4.18428	3.69377	4.95093	3.35191	3.6792	4.17233	3.78869	3.49697	2.37851	2.75489	3.84699	2.3978	4.40531	4.32625	2.94486	5.09128	3.93357	4.4121	3.69265	3.50843	4.39985	5.25965	3.87086	4.51665
ZNF22	2.92579	3.54481	1.53583	0.619022	0.204605	0.689083	4.79649	2.98368	1.61353	1.80323	0.0143553	3.64039	0.15056	4.77716	5.08406	2.85599	3.08406	4.28392	3.50716	4.07211	2.8679	0.748461	2.05311	0.871844	2.70708	4.0197	4.54226	4.89482	3.29572	3.0993	1.81967	1.57531	4.15381	5.05572	1.87971	3.7939
TMEM63A	5.04918	5.66808	1.53571	0.618906	0.384733	0.41484	5.04221	4.07039	5.05615	4.14893	4.61883	7.33789	4.58736	5.72219	2.63459	5.49633	5.43863	1.52607	5.77452	4.08661	5.08831	4.3147	6.16993	6.32787	4.26153	6.14405	5.78162	5.72492	6.26604	4.393	5.64212	4.97039	3.43429	5.74578	5.69404	4.53792
TOB1	4.90111	5.51783	1.53338	0.616719	0.00794206	2.10007	5.01123	4.90063	5.38612	4.11353	4.87431	4.29425	4.2149	3.46858	4.9607	5.10685	4.99774	4.05918	6.34465	2.90497	4.37851	4.90159	5.22882	5.05137	6.09677	7.57433	5.15866	3.91361	6.07746	5.22651	5.36947	5.66619	5.14608	5.06566	5.6879	5.99027
MAP3K8	2.82888	3.44558	1.53336	0.616698	0.0264303	1.5779	2.88166	3.28096	1.62293	1.83592	1.75275	2.3505	3.65191	2.37851	3.90304	4.32769	2.70708	3.83086	2.7761	1.99639	3.42089	3.16511	3.99095	2.36177	2.7866	4.0027	3.72683	5.12557	3.43962	2.60407	3.04264	3.19849	3.45154	3.904	3.18903	4.40327
CYP4F11	1.35889	1.97509	1.53284	0.616204	0.398308	0.399781	0.389567	1.30451	2.41143	0.0840643	2.55336	2.73118	1.37295	0.201634	0.344828	1.34483	1.46989	2.16672	2.61824	0.0703893	1.18903	3.04264	2.81147	0.367371	2.90497	2.03562	0.378512	0.613532	3.75061	2.22651	2.31325	0.0840643	1.91456	3.19692	1.79077	0.765535
RGS14	2.88734	3.50177	1.53095	0.61443	0.0713917	1.14635	2.86394	2.59694	3.04963	2.52857	1.36737	4.3799	0.815575	2.55827	4.27128	3.50462	3.07895	1.45418	2.15056	2.75275	3.9607	3.23726	3.42626	2.91073	2.59216	5.43429	3.7137	2.40599	4.05745	2.25399	3.28983	2.854	4.24489	4.20398	3.06867	3.7366
FN1	3.40849	4.02207	1.53005	0.613578	0.360113	0.443561	6.84273	0.910733	1.66903	3.78136	2.07724	4.94298	2.33342	2.17632	5.6946	3.03562	4.36457	1.72683	6.88105	1.73552	5.33128	4.23802	4.11686	0.895303	0.933573	7.73701	1.62293	7.18507	4.10098	2.04963	3.99277	4.05137	9.2542	4.87676	3.8846	2.01078
TMTC2	2.01965	2.63272	1.52951	0.61307	0.931703	0.0307223	3.65535	2.70487	1.68257	1.52607	1.96717	1.93734	1.79909	3.62644	2.0321	1.86394	2.64616	2.25399	2.0072	0.613532	2.75916	2.45154	1.60407	3.36737	1.5008	3.08746	3.11603	0.475085	3.06695	1	3.17632	2.27798	3	2.67807	2.58736	0.669027
COL6A1	1.84639	2.45942	1.52947	0.613036	0.142685	0.845621	2.35614	0.298658	2.63691	0.910733	0.85599	1.63691	0.464668	2.05658	2.80529	4.42626	1.91456	2.33056	1.46989	3.16189	1.51096	1.77821	1.44361	3.75596	1.80323	3.8166	0.400538	1.9855	3.46989	2.03914	0.31034	2.87971	4.83289	5.40769	2.01078	5.46858
CLCF1	2.43962	3.05101	1.52773	0.61139	0.157277	0.803336	4.51538	0.356144	0.378512	0.678072	2.53854	0.970854	2.88557	2.91073	3.37434	2.43563	2.19219	2.44361	4.43363	2.63923	2.38681	2.77189	1.1177	2.15056	1.94486	3.74093	3.36597	2.09085	3.64731	2.09761	0.948601	2.91456	3.25701	3.18745	4.5404	2.72028
TPCN2	2.45786	3.06878	1.52724	0.610928	0.0651526	1.18607	1.87971	1.31615	2.02857	2.80323	2.39506	2.52857	2.57289	2.32481	1.51096	2.9782	2.41684	2.73769	3.14731	2.48543	2.38128	2.43029	3.16993	2.9542	1.7137	4.61941	3.91839	3.26454	2.52857	2.22959	2.97085	3.4019	1.99639	3.92695	3.16672	2.32193
LATS2	1.99398	2.60407	1.52636	0.610091	0.158346	0.800392	1.68706	1.1375	0.650765	2.03562	3.32769	1.58976	3.72137	1.51096	3.40871	2.30159	1.852	0.111031	1.95233	2.17951	2.65306	1.39506	2.18903	2.43029	0.970854	3.01436	2.6017	2.60644	3.04439	2.30451	1.5008	2.85	2.69599	2.35896	2.17951	2.88166
NUDT4	5.58541	6.19533	1.52618	0.609924	0.00428019	2.36854	6.03716	5.58225	5.34376	4.42021	6.17433	5.7057	5.65678	6.6359	5.18745	5.58856	5.49506	5.7252	4.69988	4.49825	5.74039	5.29829	5.0063	5.91265	6.12763	6.97361	6.26303	6.77307	6.26397	5.11478	5.59036	5.92837	5.86022	5.77663	6.46238	7.49289
DERL1	5.3088	5.91816	1.52558	0.609356	0.00969128	2.01362	4.83036	5.20945	5.39746	4.94111	4.88362	5.37539	5.93782	5.17792	5.24222	5.0993	5.53792	5.01614	6.12639	5.09128	6.09614	6.47654	6.32751	5.65363	5.47768	6.25077	6.76049	5.81404	6.0691	6.64717	6.09782	5.46467	5.59813	6.01436	5.82197	5.48188
LGALS1	5.0469	5.65603	1.52533	0.609126	0.63968	0.194037	6.31252	3.87774	3.11437	3.84097	6.35421	4.6011	4.3978	5.66903	9.58222	2.87971	5.12433	9.48018	5.46009	10.8705	8.66786	4.5097	4.96947	4.67638	5.57924	11.3062	4.66846	7.61243	7.22458	3.43696	3.54844	4.75756	10.7867	7.42543	2.98914	5.73281
AATK	1.12176	1.72893	1.52327	0.60717	0.12933	0.888301	0.344828	0.659925	1.03562	2.80529	0.250962	1.70487	0.641546	0.516015	0.0426443	1.5656	1.774	0.275007	1.20789	0.333424	2.07724	1.22033	3.45549	2.88166	3.53605	0.704872	4.16672	0.356144	3.77505	1.7137	1.9222	3.94392	0.432959	1.54597	0.565597	1.74416
DRAP1	6.75043	7.35728	1.52293	0.60685	0.539135	0.268303	6.31198	5.83441	6.36982	6.5306	7.43421	5.96648	7.0387	6.72397	8.1164	6.77689	6.48494	6.49538	8.51688	8.92437	8.06026	7.16511	7.20731	6.672	6.02503	8.72311	7.54913	6.42492	7.93186	5.95	7.23381	6.66434	8.18903	7.10518	7.53629	7.48075
THSD4	1.26955	1.87597	1.52247	0.606413	0.253103	0.596702	2.8339	1.774	0.823749	3.96255	1.77821	0.807355	0.454176	0.565597	1.14405	4.47119	0.367371	1.39506	2.18587	0.124328	1.52105	0.678072	0.238787	2.28392	1.19535	1.70929	2.34483	2.29866	2.04264	2.35332	0.687061	1.45943	1.21412	5.10559	2.4489	1.53605
TAGLN	2.29617	2.90124	1.52105	0.605067	0.205937	0.686265	3.62176	2.95977	1.42223	1.23879	1.68257	4.26303	4.78973	2.3505	1.32193	2.93546	1.74846	2.13093	2.24184	3.42895	1.87578	3.16189	3.65992	1.51096	2.73552	2.11437	3.11603	3.9991	2.47249	2.63227	0.933573	2.22342	5.08789	6.03012	3.90593	3.06695
ACVR1B	3.81551	4.42021	1.52066	0.604696	0.0089527	2.04805	3.36036	3.41278	3.70598	4.51538	3.14241	4.47119	3.11103	2.93734	4.58976	4.31615	3.92505	3.6017	3.56316	3.0197	4.28096	4.38957	4.99955	4.67807	3.90497	4.38888	3.96809	5.35826	4.10266	4.34696	4.47962	4.64386	4.50208	4.45154	4.90207	4.15056
INAVA	4.49228	5.09546	1.51906	0.603182	0.038718	1.41209	5.02148	4.66789	3.47897	2.83592	5.48929	4.45286	4.94579	3.91265	4.82324	5.29829	4.44559	3.14568	5.25927	0.731183	4.53169	4.36317	5.30998	4.21568	5.03914	4.95745	4.81404	5.69125	5.31976	5.59783	4.37156	4.40939	3.61353	5.34731	5.15178	5.40667
MUC1	2.65699	3.25887	1.5177	0.601888	0.744128	0.128352	9.53733	4.98048	5.53699	1.93357	1.87971	2.93546	1.34483	1.36177	6.95035	1.62761	4.87086	2.37851	3.65191	2.01792	3.55336	1.92979	3.56925	1.51096	3.76235	3.08746	1.58976	2.15056	3.66107	6.08661	1.51602	2.25701	2.78241	3.43029	4.39985	3.7761
PSD4	3.24238	3.84407	1.51749	0.601687	0.0298503	1.52505	3.37156	2.97269	4.46205	0.389567	3.16511	4.39917	2.45154	3.26754	2.29278	3.21723	4.1177	0.189034	3.0993	2.26303	4.12102	4.10601	4.47573	4.16591	2.97636	5.38543	4.01525	4.61941	5.02459	3.01436	4.93546	3.46989	3.39917	3.80941	3.87873	3.55949
PLCD3	5.38658	5.98794	1.51714	0.601358	0.0508133	1.29402	3.71589	3.67694	4.47573	4.10685	6.37972	4.62877	5.55827	6.06005	3.94579	6.76593	5.86443	4.91791	6.32481	3.12598	5.23649	5.87455	6.45779	5.53667	6.29957	6.95117	6.31433	3.59335	6.78411	5.43429	6.52842	5.94533	5.42794	6.03056	5.79857	5.60733
RASGEF1B	0.847997	1.44875	1.5165	0.600749	0.310097	0.508502	3.89433	1.45418	0.356144	2.29572	1.90689	0.356144	0.356144	0.695994	1.16993	1.72247	2.63691	2.61117	1	0.0143553	0.650765	0.124328	0.356144	0.594549	2.73118	2.87578	1.46989	1.95977	0.992768	1.32193	1.87578	1.75275	0.807355	1.23879	1.42761	0.422233
CCNJL	1.68928	2.28969	1.51614	0.600403	0.360103	0.443573	4.34696	0.286881	0.765535	0.695994	1.69599	3.34767	2.33914	1.68257	2.20789	2.71149	0.15056	2.32769	1.23879	1.05658	2.39506	2.64847	1.30451	1.44361	2.08066	2.88753	2.58015	2.91648	1.37851	0.941106	0.879706	2.31034	2.67129	2.854	2.26903	1.7137
KIZ	3.8787	4.47851	1.51552	0.599816	0.0698064	1.1561	1.61824	1.9486	3.26454	5.18666	4.17712	3.83996	3.06523	3.91743	2.75061	4.37156	4.09255	1.75702	2.5008	3.39232	5.15664	4.64847	5.16993	5.27575	5.54102	5.66874	3.82579	4.1127	4.67186	3.15543	4.43095	4.52607	6.18587	2.76341	3.83289	4.62
ZNF518B	0.11768	0.717281	1.5153	0.599601	0.821307	0.0854946	2.30743	0	2.55827	3.75168	2.86196	2.50589	2.79286	0.0143553	0	0.111031	0.0976108	2.98003	0.0565835	0.0143553	0.0143553	0.124328	0.137504	0.0143553	2.38128	0.0285692	0	0.0143553	0.0285692	1.3505	1.79909	1.53107	0.0143553	0.0840643	3.40735	1.62761
IQGAP1	6.46374	7.06268	1.51461	0.598946	0.0903093	1.04427	7.14303	7.04723	6.39489	5.08831	6.26097	7.14231	6.79792	6.14445	7.56354	7.07799	6.07916	7.03331	6.45434	4.96394	5.93923	5.60496	6.47314	7.23084	6.4002	7.45006	7.11468	7.29057	6.17891	7.09835	7.27966	6.16289	6.41329	7.26959	7.02702	6.60392
CEBPB	3.66096	4.2589	1.51355	0.597932	0.0761217	1.11849	3.64386	4.32265	3.06178	3.67807	3.47768	3.76447	2.89724	4.99955	3.27798	3.58496	3.8679	3.32193	4.12928	2.28688	4.26828	4.16832	4.83946	2.89918	3.64155	4.5373	4.6605	5.04832	5.91169	3.16672	4.81916	3.83289	3.90689	4.52231	3.99548	2.86987
C16orf74	2.98662	3.5844	1.51339	0.59778	0.0814761	1.08897	0.111031	0.31034	2.55582	4.48414	2.58496	0.757023	2.91839	3.30012	3.5472	3.05485	3.10601	2.77821	4.4614	4.6565	4.36877	1.67356	1.852	3.58736	3.01257	4.98868	5.2426	2.58015	4.37504	3.32481	3.26903	3.84398	3.96901	4.38957	2.55827	1.63227
CETN2	5.09338	5.69056	1.51275	0.597176	0.230755	0.636849	8.13078	5.3107	6.06221	5.35014	5.42055	5.08364	5.09803	3.62176	6.66974	4.69933	5.08874	4.91073	6.34572	4.97177	4.65935	3.62059	5.19731	4.79961	5.46303	5.41481	5.93546	4.74255	5.67073	5.21762	5.94837	4.33842	5.76977	7.92576	5.71039	6.48784
SQLE	6.00576	6.60211	1.51189	0.596349	0.634892	0.1973	5.96648	7.66512	5.93192	6.45631	6.04505	5.42122	6.38024	4.29646	5.3512	5.17792	5.71918	11.1772	5.58406	5.31832	6.58991	6.68748	6.13031	6.60214	7.03518	4.75649	7.56727	7.50486	6.12226	7.13556	7.1982	5.59842	5.10811	6.91421	6.25871	6.29002
ACOT4	0.989134	1.58483	1.51121	0.5957	0.225065	0.647692	3.37573	3.774	0.992768	0.0565835	2.38681	0.925999	1.96717	0.0143553	1.21412	0.9855	0.0840643	0.238787	2.30451	0	0.815575	2.36737	1.64155	0.584963	1.45418	3.38819	1.18903	1.926	1.30451	2.69377	1.76553	1.15056	1.5656	3.1811	0.226509	1.60407
ERAP2	2.45993	3.05481	1.51035	0.59488	0.852663	0.0692228	1.74846	0.722466	2.41143	1.38405	4.94439	3.23113	3.79286	2.78869	1.9782	2.31034	2.57046	1.43829	5.75141	2.89336	0.704872	3.10098	2.50843	2.34483	3.5509	2.29866	3.89627	0.275007	3.9486	3.0036	1.53107	4.47379	0.669027	3.53232	1.91456	3.10601
TRIB3	5.11605	5.71044	1.50983	0.594387	0.4544	0.342562	2.12433	6.39008	4.99277	4.12763	7.25654	4.96625	5.82043	7.41049	5.68173	5.22805	6.37173	4.6792	4.12433	3.55949	5.23802	5.00405	5.79935	4.88509	6.11499	5.20945	5.51885	5.74308	5.67779	5.80426	5.99118	4.14078	5.28688	3.75916	6.27705	6.39008
TJP3	4.21852	4.81281	1.50973	0.594286	0.110345	0.957247	4.0505	5.41481	5.02326	0.83996	4.85	4.89239	5.01748	3.19535	1.54102	4.06867	5.56224	0.0976108	4.10936	0.0976108	4.32769	4.42291	3.64501	5.56986	4.87234	3.94953	4.75328	4.96116	4.96947	4.29205	5.03078	4.90063	2.78031	4.21645	5.34767	3.88947
ATXN1	2.49898	3.09222	1.50863	0.59324	0.0315169	1.50146	2.45943	1.74846	0.970854	1.69153	2.95791	2.98368	2.53854	2.60644	2.5435	1.40599	2.56071	2.37295	3.50335	0.0703893	2.86987	2.24184	1.43829	2.69599	1.40599	3.44361	3.89627	3.21257	2.75916	1.97453	2.04264	2.61117	3.26153	3.5509	3.06178	3.12267
RBKS	1.53592	2.12911	1.50858	0.593193	0.0425324	1.37128	2.76341	1.55582	2.94298	1.40054	1.28688	0.910733	0.773996	2.05311	2.33342	1.51602	1.37295	0.823749	2.15704	0.765535	2.60881	0.226509	2.26903	1.55582	2.74846	1.8953	0.918386	1.96717	2.46728	1.97085	2.05658	2.65535	3.26003	2.55582	1.41143	2.20163
FAM50A	5.80363	6.39659	1.50834	0.592961	0.0724917	1.13971	7.44303	5.84624	5.29719	6.84134	5.92552	6.10098	5.76102	5.61677	6.90677	5.60585	5.65735	6.58661	6.73593	5.51948	5.89482	3.5097	5.56407	4.89869	5.76765	6.72738	6.42861	6.27146	7.4759	5.42828	6.79701	5.32589	6.09466	8.30236	6.36457	6.63517
PLEKHN1	1.53958	2.13241	1.5082	0.592829	0.119351	0.923174	2.8339	0.389567	0.910733	0.0703893	2.9982	1.47508	2.35896	1.36177	1.94111	1.60407	0.773996	0.0565835	2.61353	1.18269	3.01614	1.84398	0.823749	1.8679	1.24489	2.50843	1.33914	2.06005	2.49313	0.790772	1.71809	2.35896	2.20477	4.03474	2.27501	2.02148
TLN2	2.16504	2.75695	1.50724	0.591911	0.309783	0.508942	0.722466	2.18903	2.99277	2.0635	1.59932	1.926	2.15056	2.53107	0.495695	4.72629	2.17951	2.32193	0.378512	1.22651	1.22033	3.3147	2.49825	3.80529	2.74201	1.91839	1.16993	2.83592	2.1635	2.77189	4.29793	2.96347	0.739848	2.87184	3.63923	2.26903
TMEM30B	3.59693	4.18838	1.50675	0.591444	0.0688692	1.16197	5.80271	4.6153	3.48285	0.0840643	4.18745	3.70819	3.59574	3.33485	4.50335	2.45154	3.59813	0.0976108	3.44228	0.0143553	3.02148	4.45943	3.6893	4.13586	4.37851	4.87086	3.91648	3.43563	4.73064	4.52669	3.74308	2.36177	4.03122	4.80839	4.34554	3.60526
PDZD7	1.03189	1.6232	1.50662	0.591315	0.0683468	1.16528	0.432959	0.111031	1.07724	1.23879	0.978196	1.28096	0.85599	1.05658	0.650765	1.0072	0.659925	0.887525	1.10434	0.847997	1.33914	1.40599	1.75702	1.52607	1.0635	2.56803	2.34767	2.98732	1.8679	0.333424	1.37851	0.356144	2.02503	2.25701	0.464668	1.11103
FOSL2	3.731	4.32221	1.50652	0.591218	0.0356241	1.44826	4.43496	2.55827	3.01436	2.58496	3.95977	3.56071	3.26153	4.5656	3.12598	4.48736	3.90593	3.11103	4.89093	0.831877	4.02768	3.60999	3.852	4.9528	3.41143	4.24869	3.84599	4.50271	4.63981	3.12267	4.337	4.30743	5.04308	5.30342	4.4019	3.86295
TNFRSF12A	6.60277	7.19295	1.50543	0.590176	0.0898786	1.04634	7.95047	4.34908	4.03386	1.92979	7.5004	6.1235	7.49849	7.50024	7.43679	5.56864	4.90111	4.69655	8.35248	7.84511	7.31234	7.08204	5.21062	5.33056	6.33789	7.50287	7.02215	7.18279	7.25918	5.87061	5.16952	7.2031	8.10423	8.02879	7.45812	6.71713
BICDL2	3.94455	4.53426	1.50494	0.589704	0.166058	0.779739	3.30743	2.08066	4.36036	0.0703893	3.13586	5.73769	2.92029	4.1635	1.15056	3.75489	4.13422	0.0840643	4.66164	0.0426443	4.2817	4.24413	5.18864	4.34767	2.33342	4.6427	4.17792	4.49442	4.5741	1.83592	5.30706	4.86344	3.51854	4.67243	4.60644	2.53356
PGK1	7.67199	8.26149	1.50472	0.589499	0.266793	0.573825	7.2447	7.68769	7.58924	8.55175	7.65628	7.80232	8.19274	7.2709	7.82216	7.2903	7.65614	8.86202	8.88753	6.80697	7.10905	8.02835	8.19913	7.46866	8.41638	8.24517	8.2778	6.93086	9.04434	7.86394	8.70466	7.05929	7.39558	8.28697	8.84169	7.64947
SLC16A4	2.17097	2.75929	1.50349	0.588318	0.141206	0.850148	2.44626	0.0976108	0.695994	1.45943	4.38267	2.13093	0.731183	2.854	3.32337	0.807355	0.505891	2.58015	2.22033	0.925999	3.03738	1.4957	2.21101	2.89336	0.807355	2.88166	2.63691	6.39077	2.88557	1.27501	1.1177	3.39232	2.18269	3.05658	1.90304	4.21412
HK1	3.95929	4.54745	1.50332	0.588155	0.904197	0.043737	5.17712	2.37851	1.73985	3.94486	5.17592	4.88557	5.72819	3.60763	5.92077	4.31252	2.86987	7.03155	3.19849	3.95327	4.58796	3.29866	2.31615	3.96532	3.17153	5.43996	5.7952	5.39985	3.5741	1.28688	4.73173	2.19849	4.88215	5.08108	2.69599	4.36317
TCIRG1	4.68112	5.26905	1.5031	0.587937	0.041608	1.38082	5.54133	3.07382	4.66903	0.475085	5.05441	3.72683	5.06048	3.91552	4.15785	5.07425	4.21335	2.7845	5.78057	5.87332	5.09466	3.75916	5.68594	4.69321	3.69711	6.63604	6.01145	5.4002	6.70543	5.13791	4.87184	6.3147	3.76977	5.90424	5.04308	4.13258
SHANK2	1.1151	1.70252	1.50256	0.587418	0.379904	0.420326	3.07382	0.863938	0.83996	0.0426443	1.02857	1.9855	1.0072	0.669027	1.20163	0.713696	2.80529	0.226509	3.17951	0.526069	1.7866	2.25096	2.82985	1.58496	0.863938	3.19849	0.910733	2.80116	2.18269	1.23266	1.15704	1.72247	1.68257	2.26003	2.37295	0.879706
FUT4	3.42155	4.00655	1.50004	0.585	0.0790163	1.10228	1.61824	4.854	3.41684	1.32769	3.17473	4.59991	3.42626	2.49313	3.02326	4.16993	3.66562	3.19061	4.43095	2.89336	3.08746	4.7703	4.27575	4.45878	2.76553	5.35438	4.46467	4.92742	3.2555	4.72301	5.38301	3.54844	3.35755	3.42492	5.13668	3.52231
RAB43	2.53107	3.11563	1.49959	0.584565	0.21499	0.667583	2.34199	0.454176	3.56925	1.23266	2.53107	4.53232	2.56316	1.70487	1.45943	2.53107	2.47249	0.713696	3.41954	1.47508	3.19849	2.64847	3.85	2.92979	1.04264	3.87578	2.99095	5.09466	3.41143	2.29866	1.95606	1.97085	3.29278	3.40327	3.24031	2.59694
RNF128	4.07358	4.65588	1.49724	0.582307	0.323951	0.489521	0.910733	5.54844	1.03562	4.25475	0.124328	6.65592	0.0840643	3.98732	3.14078	2.70266	6.15543	5.47573	4.49761	0.0143553	4.10014	4.04701	6.06242	4.61706	4.48671	6.67948	5.23993	0.356144	6.23209	4.15543	5.70681	4.51475	4.79701	0.432959	5.34873	3.76977
YAP1	5.35538	5.93667	1.49619	0.581292	0.0419989	1.37676	5.42425	5.68454	4.80271	4.70819	6.01525	5.13709	6.01814	4.20867	4.55336	4.67864	5.64904	3.67016	6.30378	4.44692	5.86518	5.28651	5.62029	5.6851	4.18587	6.55029	5.19889	7.08257	6.16571	5.28614	5.17313	5.2709	6.65263	6.83213	5.70764	6.25248
CPEB4	2.19661	2.77783	1.49612	0.581222	0.0663462	1.17818	3.49825	1.15056	1.32769	1.61824	2.03914	1.88753	2.22651	2.16672	2.81558	1.87971	2.02503	2.9486	3.2765	2.7761	2.33056	2.76553	2.68706	1.80735	1.79077	4.28318	2.28392	3.29278	2.84197	2.16672	2.7137	2.86592	3.44228	3.86691	2.36737	1.89918
SRPRA	5.68659	6.26696	1.49523	0.58037	0.174347	0.758585	5.98345	6.0993	5.06178	5.38474	6.61132	6.14425	6.8679	4.848	5.51128	5.64472	5.19495	5.72846	6.74201	5.20906	6.0607	5.63052	6.01569	5.45253	4.84549	6.52513	6.73931	6.83226	5.72137	6.26134	5.75248	5.53138	5.48768	7.13986	6.30943	6.27258
TMEM45B	4.95531	5.53558	1.49512	0.580264	0.207199	0.683612	4.89627	7.00798	5.61559	0.0565835	4.37573	3.94953	4.39438	5.15947	2.79701	5.21296	5.01436	0.111031	4.53232	0.0840643	5.02636	6.97235	6.91145	5.1416	6.32355	4.29719	5.04876	0.765535	6.10182	6.57198	5.59186	5.98322	5.4793	4.75596	5.01525	6.20124
IRS1	2.48949	3.06803	1.49334	0.578539	0.249799	0.602409	3.99277	0.263034	1.28096	1.1177	4.64386	1.848	2.68032	1.35614	1.85599	4.24184	2.29866	3.47119	3.83086	0.847997	3.11936	3.66789	1.0072	3.20633	1.55582	4.14078	3.92884	3.02503	3.2765	2.30159	1.48543	2.22651	3.90304	5.42257	2.0072	3.11103
PACSIN3	3.83032	4.4072	1.49162	0.576876	0.344641	0.462633	5.09803	1.01436	3.04614	5.13422	3.08746	2.46467	3.82069	3.29425	3.86394	5.04789	4.44427	1.51602	5.21645	3.83996	5.32481	2.24489	3.25701	4.24489	3.20477	4.48671	1.25096	6.42744	5.40497	3.55582	2.35896	4.32769	4.01881	4.92742	4.93687	4.94486
DNTTIP1	5.17112	5.74756	1.49117	0.576442	0.0724421	1.14001	5.59753	4.98322	4.98368	4.98914	4.98778	5.59872	5.29609	5.04614	5.4002	4.25626	4.58135	5.89651	6.05723	4.77136	5.54566	5.6837	6.17133	4.92458	5.98732	6.56682	5.04701	5.3107	7.60348	3.95327	6.1979	5.37051	6.60541	5.50779	5.38853	6.59126
PADI2	1.04258	1.61823	1.49035	0.575655	0.50546	0.296313	2.08406	0.941106	2.92029	1.40599	0.31034	0.62293	0.163499	0.0703893	3.65764	2.5509	0.298658	0.0703893	1.14405	0.0426443	2.41414	1.53107	0.831877	2.06695	2.19849	0.189034	0.594549	1.61353	0.83996	1.62293	1.65076	1.79494	1.68257	4.36317	1.07724	1.04264
GJB3	4.0848	4.66033	1.49022	0.575522	0.0136238	1.8657	4.5509	2.48285	3.27053	0.124328	4.63169	3.31179	4.46271	4.0045	4.34341	4.31687	3.34625	0.124328	5.25776	0.111031	5.2589	4.82375	4.16511	3.45022	4.36527	5.67892	4.47962	2.71809	5.35473	3.78031	4.76607	4.54597	5.29646	5.00135	5.59455	4.55459
STARD5	1.66525	2.24038	1.48982	0.575134	0.624818	0.204246	0.565597	2.98003	2.6017	0.773996	2.35614	4.07382	2.65535	1.59455	1.43296	2.59216	1.73118	0.650765	0.678072	1.07724	0.669027	1.59932	4.15947	3.41549	2.93168	1.43296	1	2.58736	1.53107	3.37712	2.67356	1.90304	1.48027	1.63227	2.57773	2.69377
SLC2A12	1.36396	1.93878	1.4895	0.574824	0.167475	0.776051	1.66448	0.9855	0.584963	1.96347	1.79494	3.61589	0.163499	0.263034	1.60881	0.584963	1.79077	0.163499	1.79494	0.0285692	5.04133	1.32193	1.1635	1.40599	1.45943	6.17473	1.23266	2.13422	1.97453	1.32769	0.201634	1.90304	2.47508	2.78869	1.73985	2.65992
ARID3B	2.3485	2.92306	1.48922	0.574561	0.0327793	1.4844	2.10434	1.1177	2.44095	3.64731	0.879706	2.58496	1.73118	2.61353	2.38957	3.12433	2.83794	2.62293	1.95606	2.28983	3.08746	1.68257	2.30743	2.22342	2.35332	3.34341	2.26003	4.45418	3.36317	1.4957	2.63691	2.90689	2.93923	2.80323	3.19692	3.21723
PDLIM7	4.46184	5.03461	1.48738	0.572775	0.25748	0.589256	3.854	1.96347	3.63691	5.12309	5.24982	4.42223	4.71973	4.00809	4.35332	4.50144	4.55643	4.75435	5.10811	6.56955	4.94439	3.85	3.98003	3.36877	3.0321	6.38905	3.85599	6.24869	6.28077	2.926	3.6565	5.06652	6.12495	6.69613	5.0027	3.88166
LMTK3	1.69818	2.26902	1.48539	0.570845	0.106956	0.970796	1.27501	1.07039	1.79077	2.58736	2.08066	2.17951	1.74416	1.55582	0.704872	1.09085	1.76977	0.0426443	1.68706	0.765535	1.96717	0.799087	1.95233	1.70929	1.33914	2.49313	2.27501	2.7845	3.16189	0.422233	1.35614	1.40054	2.36177	2.65306	2.26303	1.04963
ELF4	3.37771	3.94855	1.48538	0.570836	0.0156453	1.80562	3.91073	2.57531	3.2555	1.34483	4.16189	3.02326	3.39506	1.88753	4.22188	3.39506	3.36036	4.2032	5.16712	2.65306	3.50335	2.53854	3.87184	3.0635	3.41278	4.58195	4.52293	2.81352	4.71094	3.85898	4.31034	3.51854	3.854	3.9607	4.56194	3.9364
ADAP1	5.51045	6.08025	1.48431	0.569794	0.159956	0.795999	4.03122	4.78084	6.00854	1.23879	5.02281	5.64501	5.70016	6.51175	4.39025	5.27426	6.04811	0.526069	7.23093	3.39917	5.52074	6.47314	6.38733	5.50016	5.1152	7.50859	7.1267	2.81147	7.66754	4.78869	5.17113	7.00697	6.40412	5.8107	6.34979	4.29866
AMN	2.18264	2.75242	1.48431	0.569788	0.966056	0.0149978	1.42223	3.53854	3.8125	1.02148	0.941106	1.0635	1.76129	4.22728	0.495695	4.88069	3.53854	0.422233	2.16993	0.189034	3.15056	4.67807	2.19535	4.74685	3.38543	1.35614	1.38405	3.07724	3.22497	1.64155	3.33342	3.45418	1.42223	2.42761	3.82375	1.22033
DLGAP4	4.49174	5.05987	1.4826	0.568134	0.340903	0.467369	4.14731	3.18745	3.7761	3.90785	4.82375	5.16872	4.38681	4.42828	4.5552	4.34767	4.21023	5.78057	5.3733	4.21645	4.7447	5.30743	5.92029	5.56255	4.43029	5.98117	5.25626	5.68538	5.23955	3.1127	4.50779	4.52042	5.90977	5.44162	4.8802	4.35473
IER5L	2.30259	2.87067	1.48255	0.568084	0.403243	0.394433	2.57531	1.31615	2.43296	0.669027	1.99277	2.33914	3.35191	1.87184	1.25096	1.9782	3.42089	1.98185	3.20789	2.1635	3.04963	2.52356	3.28096	2.26604	1.16993	4.01257	2.30159	4.17871	3.76447	0.286881	2.71809	3.02326	3.20789	4.7137	2.69153	0.411426
MAP3K1	2.3385	2.90638	1.48234	0.567874	0.0454601	1.34237	3.06523	2.19219	2.16672	1.44361	2.85	2.18587	3.47249	1.8679	1.90689	2.65076	2.38128	1.73118	3.42089	1.46989	2.29572	2.78869	3.09761	2.77821	2.19219	3.44493	2.94486	2.9486	3.56438	2.8679	2.41684	3.79181	2.28096	4.88704	2.04264	2.85599
VGF	1.13881	1.70495	1.48056	0.56614	0.803677	0.0949186	0.0143553	0.85599	1.0635	0.485427	1.3505	0.731183	0.978196	0.970854	4.2854	0.895303	2.55827	10.0643	1.21412	1.47508	1.58496	1.58015	1	3.31759	0.695994	0.807355	0.505891	2.62527	2.11103	0.137504	5.73471	1.54597	2.0321	0.903038	1.86394	1.926
CCNG2	3.49423	4.06013	1.48031	0.565897	0.297391	0.526672	5.27277	3.0018	2.90497	4.28096	3.51728	3.69153	2.97453	4.53045	4.79701	4.11103	3.90014	3.47119	3.08406	2.14078	3.41549	1.95977	2.30743	3.80839	4.01257	4.25852	3.95327	4.64674	4.10769	3.28983	2.08406	3.45154	4.12681	5.10392	2.83794	4.30086
JUNB	4.93169	5.49718	1.47989	0.565495	0.495119	0.30529	5.79077	4.04177	6.09656	3.44095	5.70072	4.72738	5.09255	4.20006	3.57652	5.15178	4.59694	6.56438	6.27016	4.03034	4.77083	5.35896	5.10643	4.48929	4.43363	5.51507	5.4165	5.89336	5.93121	2.94298	6.52356	5.4793	4.1035	6.68958	5.91791	3.78869
MTM1	2.6135	3.17864	1.47952	0.565131	0.0907165	1.04231	3.26303	2.86592	3.19377	2.27202	2.18903	3.05137	2.26003	1.54597	3.10601	2.48285	2.74416	3.11437	3.28244	1.33914	2.19219	1.79494	3.80116	2.28688	2.27202	3.34483	2.68482	1.69153	3.42089	3.0268	3.19377	2.18269	3.99367	3.81865	3.1635	4.02503
ATP6AP1	6.25322	6.81761	1.47876	0.564387	0.0449011	1.34774	7.5806	6.19436	6.47054	7.11312	5.52388	6.53621	6.24698	4.80684	6.77703	5.23036	5.30342	7.41414	6.87922	4.43296	6.25946	4.63749	6.41971	4.98231	5.82477	6.90797	6.62176	6.92991	7.07585	6.50096	6.72724	5.48414	5.78947	8.57478	7.2588	7.15472
VMP1	6.24887	6.8131	1.4786	0.564228	0.0787188	1.10392	7.36545	5.93263	5.97865	5.40463	6.10999	6.28947	6.20828	6.05875	7.16511	5.19771	6.17013	5.51665	8.56811	7.6825	6.52246	6.46842	6.62176	6.45236	6.72955	7.36177	6.47102	5.75034	8.22733	6.08831	6.31669	7.52888	7.59477	7.95797	6.78398	6.84222
MACC1	3.35608	3.91953	1.47781	0.563457	0.283632	0.547244	6.33396	2.80116	3.02148	0.0426443	4.22342	4.69711	3.53978	3.10769	3.40327	1.87578	3.79286	0.111031	5.93452	0.0565835	4.16912	4.51286	3.26003	3.30889	3.62877	5.28614	2.9241	1.5656	4.94813	2.62059	3.20477	4.36247	5.14323	3.72137	4.24108	4.1177
SNX9	4.39792	4.96114	1.47756	0.563219	0.10109	0.99529	4.53232	4.59455	4.42358	3.65076	5.34376	4.23266	4.98596	4.14241	4.25248	4.85997	4.75702	0.263034	4.37226	3.59096	4.01436	4.3147	4.82833	4.75862	4.47832	4.96947	3.2854	5.04133	5.33414	4.9528	3.97545	5.00315	5.6744	4.65935	5.10518	4.52982
HNMT	4.42309	4.98587	1.47711	0.562775	0.326947	0.485523	5.70432	6.61956	5.95582	0	4.86987	4.36527	0.333424	4.8495	3.926	4.35755	4.90014	2.75702	2.73985	0.137504	4.0268	4.48091	5.86443	6.94462	5.91958	4.67299	5.02547	5.17433	4.45549	6.24812	5.12805	4.04002	0.111031	4.94626	4.76871	6.21218
LGALS3	8.53604	9.09847	1.47675	0.562426	0.0348404	1.45792	10.4333	9.83199	8.35962	1.1177	9.97126	9.2324	8.43542	8.63666	7.47046	8.9331	7.87958	3.32337	7.46532	3.41007	7.75375	10.2875	8.77643	9.06574	12.3495	8.90524	6.40786	9.11077	9.06445	10.6732	9.08616	10.062	8.33976	8.05126	10.6421	11.2101
CRIP2	0.83996	1.40196	1.47632	0.562005	0.685746	0.163836	8.71407	0.15056	0.565597	0.748461	0.275007	0.422233	0.263034	0.948601	1.63691	0.83996	1.91839	7.53877	3.41549	1.65992	1.59932	0.83996	0.555816	0.678072	0.475085	0.739848	6.615	3.09255	1.62761	0.443607	2.76341	1.17632	2.9279	5.32229	0.298658	0.432959
PTPN14	1.89893	2.46092	1.4763	0.561989	0.163799	0.78569	1.22651	0.516015	0.275007	3.15381	3.0072	1.38957	3.58376	1.9782	2.32481	2.08406	1.33342	0.378512	4.14405	1.81967	4.04089	1.18269	0.516015	2.30743	0.565597	4.36177	2.64386	3.77716	3.11603	1.81967	1.38957	1.95233	3.11437	3.56071	2.27798	2.25701
PLBD1	4.78632	5.34582	1.47376	0.559498	0.242479	0.615326	4.43095	6.44012	5.1469	0.201634	4.51475	4.11103	5.73498	5.91385	3.41278	8.66761	2.10098	0.163499	5.30049	4.39232	6.51207	5.77847	3.51349	5.05788	6.65864	3.76553	2.18903	4.02857	5.36072	6.65335	5.33092	4.8679	4.36947	6.17113	7.55444	7.00529
SKIL	2.72958	3.28858	1.47324	0.558995	0.301488	0.52073	3.91743	1.81967	2.61117	3.50843	2.33056	3.25096	1.72683	2.36177	4.77294	2.848	2.48027	4.95327	4.39985	1.44361	3.32769	1.65076	4.22959	1.66903	2.8953	4.46009	4.17871	3.55213	2.09761	2.63227	2.78869	3.62761	2.12102	5.22535	3.78555	3.02503
GPR35	4.4167	4.9754	1.47294	0.558699	0.197695	0.704004	0.356144	3.99458	5.904	0.367371	4.35896	6.24831	3.95791	5.15906	3.86987	5.41853	4.8505	0.565597	3.34625	0.15056	4.47444	5.98959	6.62994	6.52403	4.15056	5.68089	5.52544	4.69265	6.46663	3.95513	5.48156	6.06717	2.51602	5.25814	4.2891	3.80116
TSKU	3.9459	4.50434	1.47267	0.558434	0.335361	0.474488	4.9486	4.46728	3.91361	3.63691	5.08449	3.8748	3.76447	2.08406	3.76022	3.81147	4.00899	2.96162	4.78241	2.33628	3.9782	4.7339	5.48704	4.34341	3.07553	5.36072	5.07296	4.66562	4.62877	3.61471	4.99865	4.01703	2.9279	5.43062	4.3799	3.64731
ERRFI1	5.03317	5.59123	1.47229	0.558063	0.434536	0.361974	6.08321	2.46728	4.19535	2.23879	7.66171	4.26379	6.69613	7.67285	6.66959	4.36527	5.42391	5.41041	5.41346	2.7866	3.65306	5.42761	3.96162	4.65592	4.69988	5.77558	5.66078	7.09466	5.99232	4.22574	4.42962	4.74039	3.53605	6.29866	5.98345	5.52168
GNPTG	4.40463	4.96254	1.47213	0.55791	0.0796704	1.0987	5.04396	4.23573	4.90785	4.75649	4.26828	5.1206	4.26303	4.16108	2.84398	4.40531	4.40395	5.01837	5.26416	4.65306	4.38819	4.20555	5.08789	3.36737	4.17153	6.07639	4.54659	5.12846	5.46532	3.8125	4.82579	5.1639	4.68818	5.16068	5.0993	4.45615
ID2	5.96784	6.52509	1.47146	0.557245	0.105993	0.974723	3.12433	5.90111	6.32589	4.22651	8.17607	6.24641	8.08746	4.59515	2.02857	7.48808	7.04592	8.30716	6.7952	1.67356	4.02768	5.90424	5.65935	6.03144	6.64126	7.25965	6.44477	7.37669	5.90977	6.22342	6.91217	5.07125	6.4358	8.31863	5.36177	6.60541
GULP1	3.57184	4.1284	1.47076	0.556558	0.267342	0.572933	5.02059	2.03562	3.16993	0.333424	5.09381	2.80323	2.3505	4.58496	5.03694	3.60763	3.53605	5.72383	5.24375	3.64501	4.01703	2.50589	0.641546	3.10769	3.26003	5.848	2.59216	2.61824	5.44725	2.42761	2.69153	4.61117	6.25814	4.89433	4.1152	4.1416
IRAK2	1.70159	2.25753	1.47013	0.555942	0.14588	0.836005	1.14405	2.34767	0.176323	0.933573	2.56316	2.65306	1.45418	0.799087	3.22033	1.75702	2.7137	0.505891	0.887525	0.695994	2.60881	2.28983	1.99277	1.64616	2.42761	3.40463	2.08746	0.731183	2.55827	1.09761	3.7866	1.68257	1.13093	2.55827	3.30159	1.85997
RHOC	7.37317	7.92896	1.46997	0.555791	0.102027	0.991284	8.84709	6.58451	4.6605	6.48913	8.46919	7.12298	7.11728	7.0321	7.98829	7.2636	6.34855	7.59074	7.46491	7.70605	8.15097	7.4839	7.97728	7.28142	7.57471	8.00708	7.70349	8.18061	7.93263	7.44659	7.17862	6.70266	8.25196	7.98812	7.92529	8.04527
PRR15	4.66984	5.22479	1.46911	0.554944	0.0823284	1.08445	3.93168	6.2778	5.24565	0.0703893	3.46989	5.22805	2.55827	3.75809	1.26903	5.53667	4.71149	0.454176	5.71589	0.422233	4.92029	4.62819	5.42593	5.84122	5.91361	5.24755	4.74578	3.38405	5.17433	5.2604	7.06813	5.50779	1.43829	4.854	6.23496	5.20203
FAM214B	2.03216	2.58588	1.46786	0.553719	0.169007	0.772095	3.26604	1.1635	1.45943	1.84398	2.22033	3.04614	1.02148	1.68257	2.41684	1.29866	1.31615	3.24336	2.81762	1.65076	2.8679	1.68257	3.05311	2.24489	1.89918	4.5008	3.24945	3.37156	3.6017	1.0635	2.16672	1.82375	3.17792	2.70708	1.37295	2.46467
ELMSAN1	3.03523	3.58873	1.46765	0.553504	0.382328	0.417564	4.05311	2.66903	2.23879	3.68257	3.50843	2.65076	4.17792	2.91839	3.09592	4.16672	2.97453	3.87873	3.69265	3.12928	2.488	2.854	2.91839	2.90304	2.56071	4.15462	3.55336	3.89821	3.89336	3.12763	2.77821	3.6241	2.84599	4.29646	3.65992	2.66903
GCC2	3.59248	4.1451	1.46675	0.552625	0.121211	0.916459	3.50208	2.10769	3.95699	3.44361	5.10308	3.17473	4.34908	4.14649	3.43829	4.85549	3.52732	3.09255	3.65764	3.35332	3.36177	3.68706	3.87676	4.22882	2.926	4.23189	4.77821	4.30159	5.17712	3.57046	3.8953	4.05832	3.63691	4.7939	3.56682	4.32697
MAP3K14	2.45811	3.01042	1.46643	0.552306	0.934085	0.0296138	2.45418	2.46205	1.80735	2.02148	3.85699	2.31615	3.21257	1.88753	2.81352	2.9222	2.28688	1.60881	5.10182	1.9486	2.17313	3.14893	2.77189	2.87184	1.32769	2.9782	2.28096	2.43829	3.05832	1.95233	1.63691	3.04264	3.15866	3.06867	3.38819	3.16672
C11orf80	3.38758	3.93969	1.46624	0.55212	0.163301	0.787011	5.21607	3.91169	2	2.8339	3.79597	2.54102	3.88166	3.16511	3.85499	3.29572	3.4489	3.1811	4.30816	3.32625	3.51728	3.27947	3.29719	3.52732	3.33771	3.93734	2.82375	3.94205	4.35262	4.15704	3.04963	4.07125	3.26903	4.78712	4.33557	3.58856
ZC3H12A	2.65178	3.20303	1.46536	0.551257	0.0640055	1.19378	2.54102	1.926	3.01257	1.95606	3.05658	2.89918	2.35896	2.25096	3.68594	2.73552	2.774	2.10769	3.00899	2.51602	3.75809	3.75809	2.56803	2.53107	2.26303	4.65076	3.70377	3.23879	4.96532	2.18269	3.16189	3.22497	3.09255	3.44228	3.1811	2.46467
RAPGEFL1	3.01189	3.56313	1.46535	0.551242	0.326989	0.485467	2.10769	3.88264	4.15704	2.11103	3.39232	3.58256	3.12267	1.93734	1.53107	2.61353	3.83996	1.54597	2.39506	2.55827	2.90111	4.3427	5.17592	4.26529	4.59335	2.19219	3.78241	2.25701	4.81198	3.77294	5.32193	4.56621	1.29866	3.35332	3.30012	2.88753
PLEKHG1	1.687	2.23722	1.46431	0.55022	0.507586	0.29449	2.74631	1.67356	0.464668	1.60881	2.02857	1.70044	1.23879	3.21723	1.38957	3.1127	1.25701	1.63227	1.31615	0.0703893	2.56071	1.82375	2.44361	2.68706	1.60881	2.03562	1.33914	2.24793	2.488	2.45681	2.34483	2.91648	0.263034	1.42223	3.04963	2.22651
FLVCR2	1.12336	1.67356	1.46429	0.5502	0.0272361	1.56485	1.86394	1.30451	0.650765	1.07039	1.7866	1.28096	1.58496	0.226509	0.863938	1.17632	0.650765	0	0.863938	0.432959	1.33342	1.38957	1.44361	0.903038	1.1177	2.32769	2.09761	4.09677	1.67356	1.63227	1.67356	1.90689	0.739848	1.34483	0.495695	1.94111
KDM5B	3.2532	3.8007	1.46155	0.547502	0.148753	0.827536	4.29352	3.09592	2.49825	4.06953	2.41954	4.43962	2.34483	3.01078	3.44095	3.24336	2.53605	2.63227	4.39917	3.26303	3.70598	3.15543	4.24565	4.38888	3.22959	4.13504	4.02945	6.43513	3.65764	4.32625	2.39506	3.07211	3.20789	5	3.69933	3.90207
HOXA13	2.6113	3.15496	1.45766	0.543656	0.364294	0.438548	0.495695	0.0143553	1.11103	2.69153	5.29425	3.92315	2.91265	3.10266	0.575312	5.68818	2.33914	3.34483	1.57046	0.704872	1.8953	2.53107	4.30012	3.39094	3.41414	1.25096	4.15785	3.09424	2.27202	5.02813	2.31904	3.21568	1.51602	2.48027	3.8125	3.54844
XYLT1	1.25992	1.80341	1.45749	0.543489	0.142625	0.845803	0.0426443	1.43296	2.51349	0.0426443	0.321928	1.90689	0.163499	1.85997	0.0565835	1.64616	1.65535	0.31034	1.42223	0	1.09761	0.925999	2.03914	1.97453	1.1375	2.61824	0.0703893	2.71589	2.25399	1.65076	1.95606	2.56316	0.250962	1.26303	2.50843	0.321928
EPHA2	5.07172	5.61514	1.45742	0.543416	0.0627725	1.20223	5.89409	2.30743	3.50716	3.52982	5.26491	4.99005	5.64875	5.1534	4.96394	6.05702	4.88411	3.37434	6.82883	5.77663	5.58316	5.34092	4.2149	3.88362	4.29352	7.11218	6.01302	4.21257	6.35473	4.63807	5.69516	5.41244	5.53512	7.0445	6.08491	4.86691
TUT7	3.45812	4.00151	1.45739	0.543388	0.359912	0.443803	3.8125	3.45943	3.95606	3.24184	2.97269	4.45352	3.68257	3.45681	2.85997	3.09424	3.45022	2.76129	4.393	4.04089	3.43829	3.02857	4.4522	4.84097	3.0018	4.79286	4.07553	4.68706	4.04789	2.97636	4.52857	3.64616	3.95513	4.24489	3.22959	3.09424
DEPDC7	3.24921	3.79227	1.45706	0.543062	0.0851231	1.06995	0.879706	2.11437	3.47638	3.43563	1.78241	4.3147	1.22033	2.83188	1.62293	3.64155	3.38405	3.94392	1.48543	2.07039	3.63807	3.11437	5.36072	4.15299	3.09592	5.0798	2.73985	1.89142	4.69599	2.01436	3.93263	3.65191	5.99797	4.0321	3.26303	4.44095
IDH3G	5.62262	6.16488	1.45624	0.542252	0.299312	0.523876	6.65277	5.54381	6.14954	6.39968	5.51286	6.48301	5.62877	5.08661	6.39232	5.35931	5.56894	6.4522	6.24375	4.58976	5.61648	4.58556	6.61117	4.84147	5.82451	6.29554	6.36036	4.95606	6.6768	5.76527	6.89445	5.00495	5.0648	7.57584	6.23573	6.09402
SMPDL3A	2.80629	3.34716	1.45484	0.540864	0.522009	0.282322	3.06695	3.71699	5.89554	0.389567	3.43029	1.86394	2.75916	2.81558	2.26003	2.73335	3.60051	2.79701	1.88753	1.63691	1.60881	3.32048	4.0505	3.5509	3.48027	1.99277	1.9222	5.39403	3.30889	3.95047	2.86196	2.26003	1.36737	4.18269	3.50843	3.38543
CA2	1.98717	2.52624	1.45304	0.539077	0.332259	0.478523	0.0565835	2.11437	1.01436	1.85997	4.77979	2.87774	4.41886	3.64847	3.50589	3.87873	5.51916	0.516015	0.765535	2.38128	1.04963	0.275007	0.275007	1.18269	2.19849	0.669027	4.47768	0.847997	2.854	2.05311	1.48543	1.81558	5.78529	4.36737	3.31179	4.1914
SCD	7.47578	8.01478	1.45296	0.538997	0.122157	0.913081	6.34837	9.01014	7.87424	7.41574	8.24589	7.53582	6.56484	5.24298	8.31682	5.91409	7.6799	8.15147	6.83086	4.49633	7.2588	6.92434	8.0148	7.7911	9.22436	6.63212	7.49089	8.89803	8.92383	7.54148	8.14144	5.86839	6.95489	8.28693	8.10486	7.92469
NKD2	3.14278	3.68161	1.4528	0.538832	0.293223	0.532802	0.454176	1.18903	2.84197	6.54148	3.43429	2.97085	2.75061	2.95233	3.3147	4.51159	3.75596	0.565597	0.713696	2.87184	6.4573	3.69488	3.39232	4.86394	3.46597	7.15916	2.16993	2.51096	5.47897	1.14405	3.89724	4.5552	4.43162	4.94907	3.33628	3.0993
VIPR1	3.41471	3.95324	1.45249	0.538532	0.661668	0.17936	3.75916	1.83188	1.77821	1.02857	4.09085	5.15259	3.3147	3.04439	2.4489	6.29957	4.58676	3.33628	2.09424	0.344828	3.49313	4.59335	4.76447	5.19061	4.17313	3.73335	4.59991	3.17473	4.86493	3.22959	4.44692	4.92362	1.98185	2.20477	4.65134	1.49057
GCOM1	1.05175	1.58969	1.4519	0.537943	0.483803	0.315332	0.925999	0.863938	0.321928	0.516015	0.933573	1.99639	0.713696	4.14649	0.464668	1.8953	1.64155	0.443607	1.5656	0.263034	1.32193	2.80941	1.16993	1.81967	1.49057	4.10601	1.65076	0.454176	1.60407	0.659925	1.60881	1.31034	0.475085	2.14405	1.89142	1.57531
ZFP36L2	4.68343	5.22082	1.45134	0.537385	0.758905	0.119813	4.47314	5.30743	6.67948	4.41549	3.96347	5.95768	3.56438	4.64386	2.59694	6.46123	6.58736	4.72301	4.59753	2.29866	4.48349	5.63604	6.19417	6.27798	5.77189	4.33128	5.38405	3.39917	5.71452	4.50906	5.32769	4.9814	5.11395	5.52482	5.54164	5.00854
TTYH3	4.44934	4.98657	1.45119	0.537233	0.900534	0.0454998	5.38509	2.0036	4.51602	4.78921	3.90497	5.39197	4.17393	3.31325	3.47638	3.88753	5.11811	6.09803	4.17473	4.34696	5.65163	4.38267	5.86592	5.2426	3.43029	6.97568	5.12681	5.62761	4.44758	3.10601	5.22226	5.31687	3.69042	5.05572	4.91743	2.23879
CNN2	6.34402	6.87996	1.44989	0.535939	0.103593	0.984671	7.45927	5.65392	6.34979	5.80038	7.79286	6.67596	7.87523	5.2407	6.77887	6.23419	6.26679	4.63923	7.20682	5.49249	6.86505	6.02945	6.33825	6.63749	6.32769	7.06458	7.1981	7.35103	6.69446	6.43996	7.16942	5.54319	8.44807	7.00596	6.67596	6.75395
SLC49A4	2.88197	3.41783	1.4498	0.535858	0.0815444	1.08861	3.90881	3.28392	2.5008	2.83794	1.89918	3.27352	3.14893	2.41684	4.17871	2.926	2.57773	1.99639	3.20006	2.09424	2.73769	3.13093	3.26303	2.20789	2.75916	2.76341	2.08746	4.55397	3.28688	4.05398	2.55336	3.74846	3.59932	3.5472	3.47249	3.36317
IDH2	6.21201	6.74781	1.44975	0.535804	0.680955	0.166881	7.46516	5.12474	6.26228	6.01948	5.85922	7.17213	6.18408	6.81532	6.0955	6.23993	7.24098	5.31832	4.54535	2.68482	4.31687	7.17383	8.24788	6.82286	6.81826	7.53862	6.6893	6.90881	6.39335	7.66441	6.80632	4.90448	4.62	5.58946	7.13586	4.26828
DNAJC5	4.56706	5.10223	1.44912	0.535174	0.578999	0.237322	4.26529	4.02326	4.0505	4.68257	4.26454	6.55643	5.07125	4.25399	3.37573	4.45154	4.40871	5.90737	6.04549	4.30378	5.09381	5.22033	5.37747	5.68594	4.15947	6.3361	5.40054	5.03694	5.55582	3.36737	6.15947	4.46663	5.16752	5.47865	5.01881	4.04264
ZMYM2	4.67487	5.20997	1.44904	0.535099	0.383774	0.415925	3.60881	4.36177	3.57652	5.37851	4.53356	4.89433	4.77926	4.6153	4.73444	4.07211	5.78057	5.7385	4.14893	3.76022	4.89772	4.56133	6.00585	6.28429	3.84699	5.98299	5.33842	5.57531	5.57107	4.47379	5.44559	5.43663	3.86987	4.96578	4.50271	5.08151
TOM1L2	3.39342	3.92832	1.44884	0.5349	0.181809	0.740385	4.29499	1.90689	1.75275	2.84599	4.30961	3.52231	4.0781	3.20477	2.70044	4.17233	3.13258	4.51728	4.0018	2.1375	3.61589	2.43296	3.26454	4.17951	2.81558	4.35755	2.64155	4.08321	4.2765	2.59694	3.44361	3.86196	3.94017	4.74631	3.91648	4.17073
MYL12A	8.01173	8.54638	1.4486	0.534655	0.362473	0.440724	9.79805	8.48599	8.94199	6.37834	9.71361	7.83794	9.10386	7.34314	8.87888	7.49049	8.06717	7.92374	7.20555	7.85343	7.95629	7.50295	8.26491	8.11718	8.61894	8.47383	8.85181	8.71057	8.125	8.86641	7.8212	7.63241	9.06633	7.89688	7.90545	8.72724
SLC16A3	4.63879	5.17292	1.44808	0.53414	0.142138	0.847288	6.36999	2.1375	5.30086	0.903038	5.05094	3.15704	2.26903	3.37156	4.35966	4.0054	3.7366	2.37016	6.48575	5.50239	6.60703	4.91791	5.59455	6.00652	5.56377	8.2446	5.37086	6.1639	6.05333	2.90881	4.84197	4.75596	4.97499	6.88081	3.04264	4.08831
SLC35A2	5.04544	5.57956	1.44805	0.534112	0.00762635	2.11768	5.10727	5.48704	5.20281	4.51854	5.02237	5.7385	5.0343	4.15866	5.59604	4.04439	5.05658	5.03166	4.82833	3.68818	5.14608	5.20281	5.76924	4.33985	5.12019	5.96832	5.76288	5.99774	5.74658	5.24869	4.33771	5.27538	5.51728	5.41075	6.13381	5.64184
FTH1	11.2013	11.7351	1.4478	0.533865	0.0437281	1.35924	12.505	13.1538	11.4111	8.47326	12.1354	10.3478	11.1747	11.2472	11.2279	10.8326	11.0243	9.08887	11.7416	8.40689	10.5518	11.8941	11.2846	10.1025	11.7372	9.92053	11.7331	12.4244	12.4456	11.0954	11.5781	11.591	12.2743	10.8739	12.0826	13.2331
NR1D1	2.65305	3.18656	1.44745	0.53351	0.317181	0.498693	3.84197	2.13422	2.65764	2.50335	4.28466	2.31034	2.33342	2.85	2.54844	2.43029	2.64847	2.93734	3.95606	2.05311	3.11603	2.71589	3.78973	2.34767	3.52482	3.46597	3.09592	2.07039	3.66221	1.99277	2.17313	5.31288	3.37712	3.16993	2.9782	3.2032
PARD6B	2.20155	2.73494	1.44733	0.533393	0.00986554	2.00588	2.52607	2.37016	1.83996	1.23266	2.94298	1.81558	2.81762	3.06867	3.16189	1.81558	2.18587	1.53605	3.18903	1.23879	2.09424	2.73769	2.21723	1.85599	3.06695	2.56071	2.61589	3.20477	3.25096	2.30159	2.17951	2.37295	3.13586	3.13258	2.854	2.58976
BOK	2.76823	3.29958	1.44528	0.531353	0.428612	0.367936	1.91456	1.83188	3.70155	0.757023	3.65076	2.40599	3.81352	2.07039	2.36177	3.64847	2.98185	0.545968	3.54597	2.97085	3.87676	2.5656	2.01436	4.47573	1.64155	3.68706	4.41346	3.08236	3.88362	2.38405	3.59216	3.22342	3.37573	4.55827	1.10434	1.77821
ALDOC	3.82925	4.36	1.44468	0.53075	0.228191	0.641702	2.02148	3.87086	4.74308	5.54967	1.80323	3.11103	1.26903	2.89724	4.08321	2.68032	4.52168	4.01703	3.25701	2.45681	4.76871	4.11853	3.78764	6.73037	5.82858	4.20398	4.51602	5.32265	5.17193	4.14486	4.55275	2.25701	2.37851	4.19456	3.08576	4.92077
MICALL2	3.74401	4.27452	1.44444	0.530514	0.608358	0.215841	4.49825	2.79286	5.71973	1.37851	3.69933	4.16269	3.78869	3.30889	1.50589	3.38405	3.18587	2.60407	4.80581	2.70487	4.58075	4.87725	4.78712	4.36807	3.03386	4.35685	5.53201	3.95513	5.15097	2.15381	2.36457	5.14568	4.19219	4.64039	4.77347	1.70487
MYCL	1.8182	2.34869	1.44442	0.53049	0.787873	0.103544	2.42761	1.07039	3.57289	1.25096	1.63227	4.23955	1.94486	1.36737	1.26903	2.17951	2.77189	0.0285692	0.948601	0.505891	3.31325	3.0268	3.30597	1.69153	0.782409	3.02148	2.8339	2.85599	2.52105	1.04963	2.17632	1.59932	3.22959	2.81147	1.99639	0.713696
SPTLC3	1.18219	1.71145	1.44319	0.529265	0.136581	0.864611	1.23879	0.422233	0	1.0635	3.20477	1.58496	1.14405	0.333424	0.15056	4.17393	1.35614	0.731183	1.22033	0	1.3505	0.584963	2.8953	1.65992	0.475085	2.10098	1.19535	4.68032	1.0072	2.62293	1.32193	0.83996	4.97223	0.214125	2.35614	3.53978
PLAC8	3.28533	3.81379	1.44239	0.528464	0.254264	0.594716	3.99005	3.30012	0.163499	0.367371	2.23879	0.903038	5.22304	6.39917	1.53605	7.79214	3.27053	6.337	0.298658	0.298658	3.85599	3.98823	4.20006	0.250962	4.02945	5.38163	2.85798	2.87184	3.59813	4.80271	2.12102	5.49506	0.722466	8.10941	1.19535	7.28956
DTX3L	4.06066	4.58849	1.44175	0.527824	0.100171	0.99926	4.31615	3.70819	3.14078	1.76977	4.08746	4.86295	4.27947	2.8339	5.38163	4.20867	4.17073	1.73985	5.68986	2.01078	3.47638	4.03386	4.51096	3.87774	3.68818	4.65592	3.62644	2.96901	5.0781	5.02768	3.40463	4.488	4.52105	5.1914	4.77452	4.97131
RARA	2.84245	3.36995	1.44143	0.5275	0.0409437	1.38781	3.96901	2.62293	3.58256	3.13093	2.76977	2.70487	3.28836	2.25399	2.37851	2.76129	2.80323	2.88166	3.90689	2.34199	3.1811	2.42223	3.56438	3.52231	2.80735	4.32409	3.851	3.16511	3.76765	3.05658	3.34483	3.45154	3.39506	3.96532	2.74416	3.06523
ZFP36L1	5.5086	6.0349	1.44024	0.526307	0.0915697	1.03825	5.85449	4.45878	5.2032	4.01614	7.06792	5.56071	5.19967	4.38957	5.60763	5.45648	4.75916	6.67271	6.51901	6.94498	5.58075	4.62	5.67243	4.82528	4.79753	7.78705	5.5435	6.77505	7.02934	4.41278	6.39386	6.25039	5.81941	6.64501	5.70016	5.73091
EREG	4.58823	5.1132	1.4389	0.524965	0.379106	0.42124	2.17632	2.89336	5.50462	0.0840643	8.19037	5.03914	5.23304	7.19476	4.55275	4.72356	0.137504	0.250962	5.4138	0.0143553	4.59753	4.57894	5.22882	3.64039	4.41684	7.33548	5.25739	0.0840643	6.1631	0.565597	4.08746	4.96901	7.16902	4.17632	5.57228	5.90256
NKD1	1.62678	2.15131	1.43846	0.524523	0.666378	0.176279	0	0.604071	2.40327	5.13299	1.17632	3.25701	2.07724	0.0143553	0.0703893	1.01436	3.04439	0.226509	0.286881	0.731183	5.34056	2.92979	6.57046	2.50589	0.799087	6.67143	0.389567	1.96347	3.5435	0.604071	3.58256	2.33914	3.82477	3.10769	0.807355	1.03562
IGF2R	5.12181	5.64573	1.43785	0.523917	0.00871588	2.05969	4.76447	5.02059	3.18903	5.22882	5.22689	5.66534	5.32805	2.70708	5.35403	4.71973	4.6893	5.23458	5.93381	3.99367	4.98231	5.22304	6.1058	4.84449	4.27202	6.70404	5.04177	7.26576	5.64559	5.64587	5.09001	5.98891	6.08343	5.54998	6.40922	5.59902
SINHCAF	6.02425	6.54816	1.43785	0.52391	0.511243	0.291372	5.8627	5.66278	5.81404	6.64227	5.96394	6.47444	6.42962	6.56438	6.02835	6.39626	6.78044	5.67666	5.77347	5.77004	5.95396	6.30816	6.02015	6.65378	6.61309	5.1035	6.82069	6.64285	5.54102	6.14914	5.8505	5.78215	6.60896	6.48736	6.71232	7.09835
METTL7B	4.67851	5.20179	1.43722	0.523276	0.0566414	1.24687	1.29866	4.79753	5.00944	3.20006	3.67694	5.7301	4.55949	1.58976	3.14241	4.37851	4.80168	4.95047	1.91839	2.62761	5.16952	5.79312	6.46336	4.88947	6.26754	5.52732	4.25172	2.40054	5.76235	5.70625	5.34873	5.00495	4.33985	4.65707	6.21237	5.05485
HGD	2.85274	3.37555	1.43675	0.522809	0.209984	0.677814	0.263034	3.67356	1.93357	0.176323	2.14405	3.51602	0.516015	3.47897	2.22651	1.1375	3.91839	3.89918	0.250962	0.0703893	3.51349	3.50462	5.0036	3.55704	3.73118	4.98368	4.44095	3.58496	3.68594	3.21878	2.67356	2.82171	0.321928	0.9855	2.82171	3.53232
C1orf35	4.45294	4.97424	1.43524	0.521295	0.772925	0.111863	4.32553	3.76977	5.17513	4.67016	4.09339	4.42626	4.36177	4.85	2.35614	4.47962	4.08066	5.2589	5.11562	4.55029	4.16672	4.52669	4.7666	4.06695	3.50462	4.98778	5.10434	5.28947	4.9607	3.94111	4.99955	3.38267	3.63343	5.1807	4.98959	3.66107
IGFBP4	4.32815	4.84809	1.4339	0.519944	0.277047	0.557446	4.79286	4.43829	5.14853	3.12763	4	3.19535	6.04439	4.21801	4.94439	1.9855	5.48671	1.62761	3.22188	0.15056	6.0063	5.99503	6.54921	3.3147	3.88166	8.18557	6.24527	4.94064	4.9397	3.19849	5.03826	3	6.6153	4.75649	3.33628	3.50589
MPP7	2.10908	2.62835	1.43323	0.519274	0.543837	0.264531	3.7126	4.44162	4.17233	2.23266	2.70708	1.75275	3.38681	1.94111	1.73552	1.9855	1.15056	0.367371	1.70044	0.137504	3.51475	2.31034	1.87971	3.15704	2.9279	1.7137	1.852	3.86691	1.34483	1.26903	3.38957	2.40327	2.56071	3.98641	3.04089	2.69599
SYNJ2	3.41367	3.93256	1.43285	0.518888	0.00881915	2.05457	3.15218	3.37712	2.45154	1.31034	3.17313	3.33485	3.82171	3.45022	3.47379	4.11437	3.95606	1.01436	4.30961	3.0993	2.91648	4.06609	4.27352	3.69153	3.04089	5.08321	3.51223	4.03122	3.62761	4.68257	3.66789	3.8339	3.67807	4.55152	4.6865	4.29719
TLCD1	4.13891	4.65727	1.43233	0.518364	0.476541	0.3219	5.79312	4.58976	5.07425	3.76341	4.04439	3.62644	4.45681	4.72356	3.42358	3.64155	4.7939	3.38543	5.35614	3.34767	4.64904	3.46597	4.23343	3.94392	5.04789	4.67243	4.64212	5.2724	4.74953	4.79286	4.43296	4.32769	2.14731	5.45648	3.5741	4.42089
IMPA2	4.35131	4.86688	1.42957	0.515577	0.58544	0.232517	4.28983	4.41278	6.76911	4.23879	4.15866	4.67186	4.75061	4.23419	4.07639	5.04308	6.07275	3.14241	2.31325	3.77294	3.97911	4.9982	5.71727	5.12805	3.78764	6.26097	5.6279	6.62717	3.41954	5.45418	5.15785	4.31034	3.47249	4.57592	5.58376	3.02326
FOXO1	1.80476	2.32032	1.42955	0.515563	0.2434	0.61368	0.659925	1.84398	1.98185	2.64847	2.27501	2.21101	1.22651	2.76129	3.34056	3.12928	2.03562	0.0703893	1.76553	0.632268	1.38405	1.66903	0.85599	0.956057	0.863938	2.82171	2.29866	3.33199	2.34199	0.632268	2.854	1.66903	2.37016	1.92979	1.90304	2.41684
C15orf62	1.29133	1.80688	1.42954	0.515552	0.11337	0.945503	1.37851	0.378512	1.09761	0.948601	1.22651	2.23266	1.0635	1.10434	0.31034	2.06695	1.13093	2.35614	2.10769	1.80323	3.31179	1.35614	1.51602	1	1.37851	4.01881	2.41414	0.879706	4.70487	0.713696	1.76977	1.84398	4.66164	2.40871	1.65076	0.454176
SERINC3	5.59939	6.11394	1.42854	0.514545	0.0805639	1.09386	4.96855	5.06307	5.47086	4.49378	5.72792	6.28596	5.37365	5.29168	6.24641	4.92647	5.04002	5.93404	6.6011	4.17792	6.21335	5.99729	6.54643	5.8485	5.6094	6.71122	5.63749	6.79012	6.51001	4.94205	6.34678	5.55857	6.26791	6.17433	5.32157	6.05355
PWWP2B	3.16664	3.68058	1.42794	0.513933	0.631904	0.199349	2.52607	1.99277	3.10936	3.0054	3.1811	3.76553	3.90881	2.86394	0.650765	3.41007	4.16672	2.37573	4.36457	2.46205	3.82477	3.15218	4.29278	3.22188	1.79909	3.53232	4.18031	5.27016	3.82883	1.83188	3.95791	3.08066	2.47508	3.9486	3.97085	1.89142
TFEB	2.19363	2.70737	1.42775	0.513746	0.0576117	1.23949	0.505891	2.53854	2.21412	3.04089	0.333424	2.70487	0.933573	0.815575	1.68257	2.3978	1.76977	2.93546	2.62761	0.925999	2.17313	2.05658	3.64501	2.66676	2.46989	4.13586	2.94486	2.9782	3.52231	1.78241	3.72137	2.14078	0.925999	3.10769	2.35896	2.09424
SHF	1.98246	2.49569	1.42725	0.513235	0.664591	0.177446	0.594549	0.495695	1.62293	3.01792	0.15056	3.9222	0.356144	0.485427	1.42223	3.2765	3.58376	6.08151	0.739848	1.46467	2.34199	3.60763	3.8748	3.51979	1.46989	5.91025	2.49825	3.39232	5.03694	0.887525	2.49313	2.35896	2.53605	2.55827	0.411426	0.748461
DUSP10	1.75965	2.27251	1.42689	0.51287	0.592556	0.227271	5.61383	0.713696	0.584963	1.48027	3.76341	2.69153	0.910733	3.11603	1.65535	1.86394	2.26604	1.55582	5.13832	0.367371	3.42492	1.97453	1.1177	1.31615	1.21412	4.56682	0.641546	2.50589	1.29866	1.61824	0.871844	2.03914	3.81967	4.38957	2.85997	4.08151
EFCAB11	3.4007	3.91279	1.42612	0.512095	0.195161	0.709606	5.04221	4.49889	3.43962	2.90689	4.69599	2.66448	3.09424	3.74524	3.87086	3.22342	3.78764	3.60526	3.36177	2.82171	2.34767	3.93546	3.02857	2.71809	4.4522	4.02857	2.5656	4.51412	3.26153	4.21568	3.21101	3.79701	3.08746	5.0635	3.56438	4.47314
PDXK	5.55064	6.06239	1.42577	0.511746	0.0676696	1.16961	5.95884	4.55643	5.24375	5.34341	6.84097	5.24603	7.49265	5.58526	5.64184	6.21062	4.91073	4.10936	5.51602	3.90881	6.32121	5.91361	6.05593	5.02281	6.07296	7.68215	5.00405	5.65449	6.00248	6.05181	6.56377	6.41092	4.86196	7.06803	7.41532	5.4545
KIF16B	2.78927	3.30076	1.42552	0.511488	0.388031	0.411133	2.75061	2.75275	2.46467	3.74093	2.47508	2.71809	3.10098	2.63227	2.66221	4.42962	3.04789	2.99639	2.66448	2.82579	2.63923	3.80839	4.63865	4.60288	3.82171	3.67016	2.63459	3.43962	2.77189	3.0054	4.06437	3.06695	3.12102	3.72792	3.78555	3.16189
OSBPL2	4.72814	5.23944	1.42534	0.511305	0.390822	0.408021	4.18428	4.86443	4.71534	4.11936	4.64443	6.4165	4.51412	4.74093	4.0635	4.5097	4.46074	4.7845	5.80478	4.43563	4.84449	5.74658	5.72901	5.91049	4.27501	5.71864	5.34589	5.6014	6.26435	3.79805	5.65907	4.74201	5.57228	5.13299	4.67469	4.92029
ATP6V0E1	7.03591	7.54613	1.42427	0.510219	0.124541	0.904687	8.29232	7.86765	5.97269	5.55244	7.16239	7.58909	6.83883	5.79468	8.40621	6.96613	6.3818	6.18765	7.80993	7.15856	6.79584	7.1057	7.47062	6.41903	7.90989	7.46671	6.18725	7.60459	6.85835	7.85755	6.97854	6.74322	7.55513	7.53714	8.15922	7.904
RAB11A	7.61926	8.12855	1.42334	0.509285	0.135686	0.867465	8.08465	8.3906	7.53138	7.11987	8.41414	7.82725	8.12003	7.4508	7.41515	7.78247	7.67575	8.03639	7.4127	6.73295	7.56278	6.99107	8.16732	7.30916	8.23194	8.73318	8.5012	8.22023	8.08242	7.59872	7.49257	6.94755	7.31188	8.32885	7.89518	8.17468
UBL4A	5.07485	5.58347	1.42269	0.508625	0.228082	0.641909	5.6008	4.03738	4.98596	5.88947	4.7939	5.17153	4.87234	4.42358	5.59544	5.08576	5.06393	5.53138	5.80916	5.16551	4.72901	3.97177	5.27352	4.06523	4.66334	5.62848	6.02392	4.43962	5.73145	4.89918	5.84248	4.27575	4.37712	7.39	5.60318	5.56377
ID1	5.68749	6.19596	1.42254	0.508471	0.0548071	1.26116	6.29149	4.94767	6.51538	2.7137	6.50032	1.77821	6.30998	6.81391	2.24184	6.75515	6.10035	8.32576	8.33896	3.90689	5.16993	4.0054	2.53854	5.27463	7.61545	6.1813	6.51916	7.30049	6.09001	5.33557	8.27067	4.49057	5.62264	9.38435	6.21062	5.01703
ANXA6	4.34217	4.85049	1.42239	0.50832	0.179886	0.745003	1.0072	2.45418	1.56071	5.77558	5.73633	4.82477	4.97636	0.31034	4.48349	3.64386	3.82273	1.1177	4.95931	4.09085	6.10497	4.75702	4.84097	4.20085	4.79025	6.69349	1.24489	6.71672	7.64024	3.39917	3.04614	5.41752	6.27333	4.41549	2.71589	4.91073
PCCA	3.77009	4.27818	1.42217	0.508094	0.271616	0.566045	2.59216	5.06437	3.852	4.26828	5.59574	4.83794	4.26754	3.52607	3.12598	2.99639	3.27053	3.68818	2.61353	1.64616	2.40327	5.11061	5.3565	5.73145	4.1375	4.41886	3.9486	4.9855	6.42173	4.59276	4.87381	5.19967	3.05658	3.25852	3.42761	3.67129
IL17RE	3.20605	3.71224	1.4203	0.506193	0.0738484	1.13166	3.15056	3.69377	3.43429	0.238787	2.64386	5.23764	3.45812	3.26153	2.28688	2.56803	3.95513	1.86394	2.14405	0.400538	3.33199	2.88753	4.75435	4.72901	3.76341	4.32121	3.66107	3.42626	4.04614	3.1811	4.14893	4.01257	2.86394	2.85997	4.34199	3.26153
FHL3	2.66888	3.17505	1.42027	0.506169	0.205732	0.686698	1.94111	0.956057	0.594549	3.86691	4.42828	2.30743	3.9279	2.12102	3.23573	2.50589	3.37156	2.34199	2.31325	2.91265	3.6565	3.16511	1.80735	2.83188	2.14405	4.23879	2.9982	3.83491	3.35191	2.20163	1.95977	2.40054	3.52482	4.30524	2.34767	4.47897
LITAF	4.88988	5.39502	1.41926	0.505142	0.480972	0.31788	6.75622	1.88753	3.29425	0.687061	5.91862	6.24317	5.54164	3.48156	6.05615	4.82985	4.84147	0.650765	7.10549	4.44361	5.95513	4.08831	5.58466	4.93829	3.64386	5.37016	6.10999	6.94802	5.98048	5.70072	1.31615	4.86047	5.41988	6.75141	4.63343	3.64039
ARRDC4	2.90647	3.41068	1.41834	0.504203	0.591126	0.22832	3.65191	4.90207	2.74631	1.79494	2.98732	3.33628	3.58616	1.61824	2.85997	2.36177	2.87184	4.72028	2.24184	1.95606	1.69153	3.41684	2.94111	4.6017	3.66334	2.26604	2.852	3.54967	3.82477	3.39643	2.82171	4.15947	1.69153	2.80323	3.79909	3.42492
CAVIN3	1.31033	1.81418	1.41799	0.503848	0.529911	0.275797	0.925999	0.124328	1.30451	0.0565835	0.0976108	0.704872	0.0840643	1.9222	2.0321	3.94767	2.28983	6.65578	4.62644	1.87578	3.64039	1.31615	1.07724	1.29866	0.505891	8.11801	0.238787	3.80323	3.31759	1.18903	0.495695	2.23879	1.38957	2.94298	3.15866	1.07724
ARHGEF26	1.59528	2.09868	1.41756	0.503405	0.491156	0.308781	2.58015	0.918386	1.73552	3.45549	2.9782	0.62293	2.74201	0.85599	1.4489	2.14078	0.584963	3.27947	1.32193	0.526069	1.39506	1.66448	1.52607	2.1635	1.5008	1.18903	2.3505	3.63343	0.941106	3.38819	2.22651	1.97085	1	2.43029	2.26003	1.23266
GYG2	1.15188	1.65507	1.41735	0.503192	0.792039	0.101253	2.62527	0.238787	3.24793	4.98914	0.111031	2.87184	0.687061	0.31034	1.4489	1.22651	0.0143553	1.07724	0.799087	0.0426443	1.70044	0.713696	4.25626	3.91552	2.60881	3.29131	0.464668	3.89627	0.0426443	1.43829	0.0976108	0.378512	0.0703893	1.87184	2.20477	2.10434
CHMP4B	6.79741	7.30002	1.41677	0.502611	0.216323	0.664897	7.92594	6.85187	6.71987	6.73037	6.74295	7.0119	6.31343	6.21062	7.05734	6.15765	6.21587	6.57652	7.71418	5.90521	7.37287	7.42895	8.14898	7.54967	7.66896	8.22853	7.71122	6.73985	7.94304	6.06286	7.43162	6.71603	7.44783	6.8098	7.16842	6.76832
NFAT5	3.35379	3.85603	1.41641	0.502241	0.733277	0.134732	2.06005	1.8953	2.92979	3.32769	3.32193	4.31976	4.0635	3.91169	2.64155	3.26153	3.31615	3.3799	5.27128	3.74201	3.49825	3.67243	4.14405	3.21257	1.43829	4.0072	2.90304	4.03386	4.60763	1.72683	3.26303	3.70487	4.28836	5.60585	4.19692	3.14731
TMEM62	4.1825	4.68453	1.4162	0.502027	0.312313	0.50541	4.73715	4.58256	3.59932	3.44493	4.43829	3.80632	4.50271	4.29719	3.7761	4.50462	4.72683	3.74631	3.43029	3.55582	3.60526	4.8334	5.13545	4.06781	4.6792	5.88264	4.68986	2.91839	4.72083	4.86542	5.89069	3.15056	3.35896	4.17313	4.88655	4.44361
PPP1R3D	2.26021	2.76218	1.41614	0.501965	0.161228	0.792559	2.84197	3.05832	2.08406	2.16993	2.3505	3.27352	2.10434	1.51096	1.22651	1.65535	1.88362	3.2032	3.49697	1.87184	2.42492	2.12763	3.20163	2.82985	2.44361	2.73985	2.87971	2.97453	2.7845	2.41954	3.61706	1.852	2.89142	2.85997	2.4957	2.38681
EHD1	4.20807	4.70999	1.41609	0.501915	0.136186	0.865868	4.765	3.23726	3.39369	4.15462	4.83946	3.94298	5.65105	3.42089	4.26153	4.79025	3.9542	3.82883	6.17971	3.45812	4.46467	4.28836	3.60051	4.28318	3.35755	6.21607	4.78346	5.72901	4.74416	3.87774	4.09001	4.26228	4.35685	5.22458	4.67582	5.17033
SNX19	4.16542	4.66659	1.41536	0.501174	0.22484	0.648127	3.78555	3.07211	4	4.03562	4.25323	5.54009	4.39985	3.38957	3.69153	3.9644	4.51665	4.54659	5.43329	2.53107	4.60348	4.2032	5.78842	4.12763	2.46205	5.07468	4.7148	4.7126	4.50716	4.30743	4.42492	4.20398	4.86394	6.39849	4.62059	5.1127
PIK3IP1	1.94581	2.44528	1.4137	0.499477	0.311588	0.50642	4.54535	2.27501	1.84398	1.60407	0.250962	4.30524	0.650765	0.863938	2.15704	1.61353	1.85599	1.34483	3.09424	0.650765	2.90881	2.03562	3.28096	3.18745	3.4489	2.83996	1.23266	1.80323	3.89433	2.49825	2.08746	2.37295	1.80323	2.39232	2.61117	3.10936
NPC2	7.04299	7.54243	1.41367	0.499444	0.76992	0.113555	9.75527	8.9295	7.15482	6.04111	8.48474	6.97854	8.01508	7.12567	9.35123	6.81916	7.37434	6.19042	6.66718	6.0237	6.92576	7.06361	6.48123	7.02237	7.75027	6.3565	6.10245	8.34194	6.81532	7.981	6.92588	6.56499	9.34857	8.34643	7.47606	7.60881
PTPN12	4.91321	5.41048	1.41153	0.497264	0.00943589	2.02522	4.76924	4.19613	4.61353	4.03826	5.34092	4.87036	4.73931	5.85972	5.51128	4.95606	3.89433	5.18706	5.27389	4.67412	5.31759	4.66164	5.06307	5.15543	5.1631	5.33842	5.61353	5.18587	6.25115	4.55888	5.33056	4.87086	5.48253	5.58676	5.5509	5.57228
REEP3	3.55886	4.05566	1.41108	0.496803	0.408842	0.388445	4.9331	3.39369	3.56682	2.10098	4.09845	3.42223	4.3799	3.5509	4.99458	3.04614	4.54659	3.45681	4.58075	3.57531	3.77083	3.22188	3.52482	2.8953	3.58736	3.96809	3.05311	4.38267	3.84499	4.14323	2.53356	3.5741	4.46793	4.98959	4.32984	4.49185
CDC42EP2	2.63914	3.13585	1.411	0.496714	0.0945344	1.02441	2.11437	2.28983	1.5509	1.81147	3.17313	2.83188	3.24945	2.17632	3.74201	2.57046	2.854	1.5656	2.90881	2.57289	3.68818	2.62293	3.01257	2.65535	2.24489	3.19061	3.56682	3.13093	3.84599	2.04264	2.24793	3.12267	2.71149	3.2854	3.92979	3.14078
SPATA6L	1.43828	1.93333	1.40937	0.495047	0.306467	0.513617	1.27501	2.62059	0.367371	0.298658	1.16993	1.58015	1.3505	1.07039	1.30451	1.27501	2.06695	1.60881	2.52105	1.94486	1.52607	1.90304	3.0321	0.879706	1.65535	2.12102	2.37295	0.910733	2.66676	1.5509	1.90689	2.13422	1.44361	2.62527	0.411426	1.95977
GBP2	1.50655	2.00072	1.40851	0.494169	0.407284	0.390103	2.99639	2.49825	0.137504	0.0285692	0.0565835	1.91073	0.0565835	0.163499	2.40327	2.65764	0.238787	1.43296	1.774	0.111031	0.495695	1.58015	3.17313	1.60407	2.29572	2.1375	2.70708	0.124328	2.40327	1.01436	0.250962	2.18903	0.773996	1.3505	2.16993	1.86394
HEXIM1	3.96563	4.45871	1.40744	0.493071	0.742233	0.12946	5.43729	2.59932	4.98504	4.26604	5.38957	3.9279	5.63865	3.17632	3.98641	4.30743	4.17712	3.74093	5.08151	3.43029	3.79286	3.94486	3.76341	3.38543	4.56621	4.8212	3.7301	4.87431	4.62527	3.64847	2.86987	4.18666	4.3512	4.8846	4.83946	3.70598
MBNL3	2.09037	2.58307	1.40708	0.4927	0.283739	0.547081	2.67356	1.852	1.21412	2.23879	1.42761	2.05311	2.78869	2.12763	2.35332	1.84398	3.33485	3.4019	3.38543	1.8679	0.687061	1.21412	2.34199	1.36177	1.94486	3.22805	2.53854	4.90833	2.24184	2.7866	2.72465	1.57046	0.933573	2.62761	3.54473	1.21412
ARHGAP26	3.08392	3.57647	1.40693	0.492552	0.179907	0.744951	2.14731	3.03034	2.43296	0.799087	3.1375	3.85	1.85599	4.45483	2.33342	3.53605	3.45812	3.43696	2.70487	0.85599	2.49313	3.6427	4.07639	4.16912	4.1635	5.13504	3.60526	2.97269	3.58856	2.07724	3.56438	4.19613	2.60407	3.19692	3.94953	1.926
CASZ1	2.45092	2.94202	1.40551	0.491097	0.205758	0.686644	2.08746	1.95606	3.29572	3.27053	1.92979	3.17313	1.95606	1.83188	1.37295	2.91265	3.16993	1.65992	2.40871	0.722466	2.58976	3.06695	3.52607	2.49313	1.58496	3.93734	3.87873	1.90304	2.95047	2.16993	3.82069	2.78241	2.93357	4.18824	3.09424	1.09085
CGN	4.48961	4.9807	1.40551	0.491095	0.0282797	1.54853	5.54689	4.43696	2.95047	3.67694	3.96255	5.42324	4.67412	3.42895	4.6011	4.10266	3.67694	2.99458	5.9493	1.20163	5.29462	4.54226	5.926	4.95373	4.39985	5.84775	4.57107	6.10957	5.29241	4.81044	5.15097	4.74255	3.94017	5.62585	5.95	4.72028
PRSS8	5.85391	6.34486	1.40537	0.49095	0.016824	1.77407	7.60021	6.75181	7.23381	0.475085	6.66718	7.07189	5.56071	0.773996	4.39575	0.454176	3.45549	0.275007	6.66562	0.189034	5.73904	5.96878	7.64767	6.49281	6.69558	5.2891	5.76818	8.21893	7.15795	6.3036	6.26866	6.38612	5.849	5.79857	7.08566	7.14568
MAML2	1.94646	2.4365	1.40448	0.490038	0.0969615	1.0134	3.65878	2.14731	0.454176	0.739848	1.14405	2.02503	0.475085	1.8679	2.48027	2.40054	1.1635	0.669027	2.83188	0.15056	2.67129	0.475085	2.38957	2.85997	0.963474	4.21335	1.89142	2.17632	2.70487	2.10434	2.50843	2.36457	2.59216	3.70487	2.62059	0.495695
MFGE8	4.66121	5.15118	1.40442	0.489971	0.462401	0.334981	5.51507	0.895303	2.74416	5.48704	5.57289	5.12309	4.86146	2.95047	6.78293	4.7148	3.5472	4.14241	4.97131	3.59694	5.4019	4.34696	3.61471	4.60763	4.78712	7.17951	4.77979	5.33557	5.01881	3.41954	0.411426	4.29646	6.44559	5.46597	5.28355	5.37816
CLIP2	3.58215	4.07093	1.40326	0.48878	0.449121	0.347636	1.13093	3.48285	4.12681	1.22651	2.85798	5.13996	4.48543	2.75061	3.13422	4.40259	4.56742	4.43829	2.94111	2.5509	3.68145	3.17153	3.9279	4.50843	3.27053	5.35896	2.22342	2.18903	4.98732	2.57531	4.68538	3.91073	4.337	4.23113	5.01881	2.80529
CPT1A	4.23653	4.72419	1.40217	0.487659	0.618614	0.20858	4.19061	4.81455	4.30232	1.64616	3.63459	3.58376	4.64039	4.28244	3.39506	5.17513	4.79701	3.06523	3.22342	2.68706	3.83188	5.75328	5.23036	5.10601	4.67807	5.76792	4.7703	2.51854	3.27947	4.24489	5.46826	5.0321	4.30012	5.06393	5.05441	1.42223
CFAP298	5.51777	6.00512	1.40187	0.487351	0.504871	0.296819	4.72356	5.40735	6.71232	5.96555	5.31759	5.3579	6.23955	4.70874	4.20242	5.90448	5.15583	5.36177	5.12226	5.62819	6.07703	6.23381	6.39985	5.75435	5.08406	6.38664	5.84273	6.4065	5.39609	4.19771	6.88582	5.16872	6.20555	6.16752	6.22342	5.08576
SNX12	5.24401	5.73117	1.40169	0.487163	0.234452	0.629946	5.0054	5.22574	5.26228	5.8268	5.02237	5.48123	5.48671	4.46858	6.30561	5.09719	5.58886	5.49665	6.77175	5.05398	5.08449	5.19022	5.88801	4.97361	5.48993	6.52685	5.94205	4.89191	6.28817	5.72574	5.16027	4.77558	5.78895	5.7366	5.85823	5.50811
SFN	6.30925	6.79568	1.40097	0.486425	0.0853155	1.06897	7.91976	5.51538	6.39335	0.815575	7.9448	6.8515	8.19673	6.04941	5.88874	6.22516	5.90665	1.09085	7.46434	4.31832	7.4545	7.35931	6.67976	5.83137	6.32229	7.14037	6.36842	6.73998	7.24726	6.0177	6.85137	6.16692	9.57128	7.41227	7.46107	6.70639
KLF6	4.85598	5.34236	1.40092	0.486374	0.0998896	1.00048	3.3147	4.38405	4.02237	3.59813	4.78607	5.39746	5.31796	4.90977	4.2817	5.67469	3.7866	5.98277	5.64933	3.76341	4.80219	5.98504	5.07168	5.84197	4.84097	5.98482	5.26641	4.18666	6.28485	3.98368	5.69627	5.04701	6.12557	5.38716	5.29756	5.55949
FBXO34	4.03085	4.51683	1.40053	0.485978	0.305413	0.515113	5.40871	4.85549	4.74416	3.94111	3.86096	4.8212	4.1334	3.95606	3.94205	4.28021	3.98732	3.9982	3.86096	3.15543	3.38957	4.32121	4.0635	4.71864	4.88362	4.31687	3.40463	4.22651	4.31397	4.95977	4.78555	4.56377	3.33199	4.63517	4.96486	4.46989
KRBOX4	2.65072	3.13625	1.4001	0.485534	0.413712	0.383302	3.56682	2.60881	2.61353	3.78869	3.23573	2.61589	3.09592	0.0285692	3.28096	2.66221	3.25701	4.02059	2.43563	3.41549	2.62293	2.63923	2.52105	2.48027	2.72901	3.66448	3.10098	3.17153	3.56071	2.69822	1.39506	2.61824	3.67694	3.39917	3.54226	3.09424
ROCK2	4.18582	4.67039	1.39917	0.484569	0.00681095	2.16679	3.27352	3.52482	4.50526	3.76235	4.57046	3.97636	4.94439	3.3799	4.19692	3.38957	3.63343	4.62	4.52042	3.14893	4.26903	4.17473	4.79597	4.79805	4.13422	5.04308	4.61176	3.76553	4.7126	4.19219	5.67044	5.23266	4.88166	5.22033	4.62819	4.30889
PKDCC	4.29115	4.77519	1.39866	0.484043	0.804626	0.0944057	2.80735	4.93404	4.5552	3.30889	3.78764	6.50462	0.948601	6.31288	0.925999	5.07639	6.30816	3.60407	0.15056	2.98732	4.07895	5.17752	4.50335	6.58721	5.69432	0.422233	5.79701	3.74416	5.32157	4.00899	4.22882	6.35332	0.275007	2.13093	6.75676	6.01458
MINDY1	2.75361	3.2375	1.39851	0.483887	0.742455	0.12933	2.67129	2.11437	1.95233	4.19849	2.42761	4.25096	2.49057	1.48027	2.1375	2.9855	2.0321	2.83592	3.26003	2.90111	3.74416	2.63691	4.82833	3.27202	2.15704	4.56071	3.80839	3.35896	3.46597	2.66448	3.79494	1.34483	1.80323	3.75702	3.11603	2.36737
B2M	10.1988	10.6811	1.39698	0.48231	0.103784	0.983871	11.4279	10.5673	4.64847	8.9046	8.77165	11.0278	8.02187	10.5473	11.9009	5.98071	9.57732	11.1477	11.4911	10.3622	8.96625	10.0355	10.4878	9.46465	10.465	10.8973	9.6273	7.70812	11.8405	11.7364	9.80462	10.305	10.3661	11.4754	11.701	10.9779
CCDC80	0.883573	1.36411	1.39527	0.48054	0.476605	0.321842	5.08874	0.250962	0.400538	7.49825	0.748461	0.871844	0.422233	0.189034	3.55827	4.70432	0.748461	1.29278	5.32517	0.687061	3.39506	1.13093	0.895303	0.275007	0.565597	1.28688	0.432959	2.50843	1.76129	1.32769	0.367371	1.40054	3.1177	4.01436	1.73118	1.13093
PANX1	3.27771	3.75808	1.39511	0.480378	0.568663	0.245145	2.47508	3.37016	2.81352	3.14568	3.57531	3.05485	4.25323	2.84398	5.31759	3.49313	3.36036	2.83188	5.10601	2.94486	3.20633	3.42358	3.34908	2.9241	1.848	3.94673	3.64039	4.22033	2.97269	3.5008	2.88557	3.18587	3.97269	5.09339	3.87578	3.89336
FAM111A	4.17066	4.65025	1.39434	0.479587	0.986699	0.00581533	4.72137	4.27352	3.8846	0.536053	5.08491	4.06437	5.64875	5.05615	5.11728	4.00809	3.80219	1.55582	6.72724	4.29499	3.33628	3.41819	5.71287	4.06781	2.73769	5.57682	5.25058	1.36177	4.78764	4.04177	2.48543	5.12474	4.51286	6.22805	4.79649	3.41143
H4C8	2.46699	2.94656	1.39433	0.479569	0.0979697	1.00891	3.30159	1.40054	1.90304	2.43829	1.61824	2.68706	1.23879	2.08406	2.62761	1.9222	1.28688	5.77795	1.22033	3.38957	3.12763	3.55949	2.6017	2.4957	2.22033	3.02326	2.86987	3.03034	3.47897	2.83794	3.05658	3.13422	4.40259	2.58256	2.78869	2.67129
ARL4A	4.95045	5.42928	1.39361	0.478828	0.0544403	1.26408	5.17792	5.40429	5.79103	2.36457	5.17792	4.84699	4.51475	4.90497	4.21335	4.63459	4.85898	6.00944	4.6017	3.56438	6.03496	4.99594	5.90038	5.41684	6.49009	5.67469	5.31179	5.35085	5.62761	5.0237	5.42694	5.32589	6.58736	3.9607	5.43162	5.67976
KRT7	3.34905	3.82779	1.39353	0.478741	0.997458	0.00110529	11.0659	0.454176	1.15704	1.50589	4.45022	3.35896	3.10936	7.43346	5.41853	3.7301	3.76235	3.33914	5.45582	1.31034	3.71809	3.30451	2.99458	1.87578	2.46728	4.81096	2.97269	5.84222	4.05745	3.50335	1.46989	3.59813	4.49761	4.76607	5.33128	1.61824
KLHL35	1.55461	2.03335	1.39352	0.478737	0.45206	0.344804	1.61353	2.44626	0.948601	0.526069	1.4957	1.62293	0.963474	1.89142	0.526069	2.26604	2.9279	1.0635	2.38681	1.27501	2.24793	0.757023	2.3505	1.05658	0.575312	3.18587	2.80529	1.95233	2.1635	1.15056	2.89336	2.11437	0.722466	2.86987	0.879706	0.669027
HEBP1	4.66219	5.14025	1.39287	0.478058	0.263652	0.578968	6.63154	3.28392	4.66789	4.6565	5.59634	3.19849	5.61117	4.50906	4.22651	5.43396	4.90641	3.12433	5.52011	3.8679	5.42425	4.23649	4.4522	5.43463	5.10978	4.27202	3.25399	5.63952	5.0387	5.09972	5.17073	4.81455	5.75462	5.20203	5.67807	5.66761
RASAL2	2.18266	2.66031	1.39247	0.477647	0.459612	0.337609	2.33056	1.42761	2.0635	1.09761	1.80735	1.04963	2.17313	2.03562	3.07211	2.27501	2.11103	3.2555	5.23496	2.02148	2.52857	2.19219	4.44824	2.51854	1.81967	2.3505	2.61353	1.61353	3.04963	2.18587	2.35614	3.11103	2.86196	3.51475	3.68257	2.70708
NFKB2	3.78465	4.26188	1.39206	0.477226	0.836744	0.0774076	3.64155	3.44493	1.64155	2.9279	4.71425	3.86196	4.19219	3.75168	6.09529	3.68257	3.81762	2.92029	4.80684	4.32481	4.74416	3.852	3.62994	3.50335	3.63227	3.25096	3.17313	4.46858	4.49761	3.46467	2.69822	4.42358	4.46205	4.19535	4.32841	4.49249
LRIF1	3.41008	3.8869	1.39168	0.476823	0.27029	0.56817	4.65535	0.0143553	3.17951	3.65764	3.34767	0.0840643	3.1177	4.08916	0	3.30159	2.97453	5.03694	4.32769	0.0285692	4.60881	3.47249	4.28318	4.22033	3.90689	3.86691	3.22651	4.9644	4.1127	3.12102	3.7845	3.07039	4.24565	0.400538	4.20085	4.52544
C2	0.868411	1.34463	1.39109	0.476217	0.530227	0.275538	0.286881	0.526069	3.45154	1.02857	0.650765	3.79181	1.01436	0.321928	0.722466	0.411426	0.176323	0.137504	2.70929	0.298658	2.93168	4.40531	6.30195	1.01436	1.1375	1.73985	0.659925	1.5656	1.76977	2.01078	2.0072	1.43829	1.25096	1.20163	0.731183	1.19535
ANXA4	6.80198	7.27789	1.3908	0.475918	0.0959796	1.01782	7.20046	7.47517	6.74214	5.30012	7.06727	6.85723	5.10224	5.53916	5.72274	6.74672	7.32283	8.07852	6.08151	4.08661	6.29554	8.15391	8.2817	7.837	8.08438	7.74786	8.33199	6.98846	7.64933	6.92588	7.42013	8.01335	5.62234	7.06383	7.13566	6.30323
TAF1B	3.15846	3.63333	1.3898	0.474873	0.338967	0.469843	3.42895	2.22033	2.69822	3.71918	4.65821	2.77189	4.58376	2.98914	4.30597	3.07895	2.87184	4.14405	3.64155	3.91073	3.0197	3.13422	2.58736	3.18269	3.09592	3.47379	3.71699	4.06609	3.5008	3.73444	3.54967	2.49825	3.79077	4.5735	3.47379	3.7366
LMNA	7.77228	8.24567	1.38836	0.473383	0.0430103	1.36643	8.04696	5.96993	7.49817	3.47508	8.2867	8.06205	7.73457	6.71521	6.31886	8.15157	6.98334	8.24992	9.41227	4.49697	7.97338	7.35597	8.42148	7.80999	6.8198	10.1513	8.78813	7.75736	8.12143	7.60088	8.88612	7.33673	8.44016	8.65474	8.3699	7.3293
ARFRP1	4.40693	4.87876	1.38687	0.471834	0.656677	0.182648	4.31107	3.03738	4.18903	4.46336	4.30961	6.13771	4.14568	4.62352	2.04264	4.3505	3.68257	5.5472	5.06307	5.42526	4.6893	5.46956	5.08874	4.30524	4.21801	5.92315	5.30706	4.27575	5.57198	2.86987	5.86716	4.6017	5.17153	5.15583	4.11103	2.87381
THNSL2	2.86129	3.3328	1.38656	0.47151	0.244196	0.612261	4.36247	3.04789	2.99639	0.137504	3.4957	2.70044	2.90497	0.0426443	2.64155	0.31034	0.0285692	0	3.97636	0.9855	3.51602	2.81762	3.58376	3.99639	0.344828	4.12184	2.19849	4.23036	0.584963	3.89045	3.17632	3.72356	3.48929	3.06867	1.90689	4.95
ITGB8	1.68926	2.16024	1.38606	0.470987	0.546379	0.262506	5.79935	0.356144	0.475085	0.0703893	1.26903	2.46728	1.67807	2.0036	0.594549	1.60881	2.19535	0.695994	3.9542	0.0143553	2.26903	1.98914	1.70044	2.9486	1.07724	3.63923	2.15056	0.963474	1.55582	1.20789	0.356144	2.16993	3.25399	2.67356	3.08236	2.58736
OAF	4.10631	4.57712	1.38589	0.47081	0.472708	0.325407	1.19535	5.06781	4.36107	4.74093	3.50716	6.04002	3.76447	2.97085	3.71039	4.61471	4.20633	0.189034	4.0063	2.73552	3.62176	5.59574	6.36089	5.53761	4.57471	3.18269	4.57954	5.45549	5.36807	3.43029	5.19849	4.60348	3.08236	4.41549	4.62352	3.51854
CCND1	5.87027	6.34103	1.38583	0.470755	0.556501	0.254534	9.00972	4.76607	4.25626	3.68145	7.88111	5.91552	7.96849	4.90207	6.30834	6.58721	5.82502	7.79669	8.45368	4.73227	7.62637	5.33128	5.68201	5.21684	4.76235	7.83213	5.2292	6.27426	6.85412	5.81224	6.30597	6.1637	8.33038	7.54612	6.5306	6.37608
SIRT7	4.72871	5.19947	1.38583	0.470752	0.243691	0.613161	5.01659	3.3978	5.15462	3.98732	4.14812	4.98277	4.84449	4.904	3.49953	4.61294	4.42761	4.28318	6.10245	5.3512	4.58976	5.0781	5.47119	4.60229	3.88947	6.20945	5.41785	4.69321	5.47346	3.99277	5.47541	5.20477	4.27724	5.19417	5.53636	4.64731
CGREF1	3.62458	4.09513	1.38563	0.470544	0.478357	0.320248	0.782409	3.77821	2.5435	1.55582	4.21801	2.81762	4.93026	0.298658	3.36317	3.98094	4.18269	4.62761	3.74201	2.44095	4.64097	5.22381	2.07724	3.50716	5.58135	0.604071	4.29205	0.879706	5.55059	3.59335	4.91025	4.59156	3.01257	4.93216	2.38128	3.89821
USP11	4.09252	4.56243	1.38502	0.469908	0.110678	0.955938	4.86146	3.24793	3.7761	6.08385	4.51916	3.81762	4.48414	3.90497	4.20867	4.48671	4.82477	5.83086	3.97636	3.22188	4.26604	3.5008	3.25701	2.61824	4.20789	5.56468	4.33771	4.77294	5.3427	4.11437	3.05137	4.25701	5.38922	5.48414	4.35191	4.99367
RNF43	5.54593	6.01568	1.38486	0.469745	0.0297993	1.52579	4.22959	5.51444	5.83238	5.9697	6.01033	6.70446	5.12019	4.21412	1.4489	4.64731	5.95791	3.71699	4.41616	0.0143553	5.57743	6.25927	7.14354	6.60021	5.46923	6.96151	6.07446	5.76394	6.0072	5.04221	6.28207	6.11936	5.95884	6.00899	6.54936	6.02237
MBNL2	4.01122	4.48024	1.38417	0.469019	0.135869	0.86688	3.1177	3.76977	3.24184	4.01525	4.66732	4.0072	3.87578	4.74846	3.76765	2.80116	4.19219	4.19061	5.24755	1.94111	2.60881	4.45022	4.04876	4.8495	3.3978	6.31633	4.47184	5.71149	5.41414	3.46597	3.59932	4.48864	3.89627	4.51979	2.83996	4.9855
TNFRSF14	4.06548	4.5345	1.38416	0.469014	0.731103	0.136022	5.09508	4.12019	4.38336	0.286881	2.09424	4.01078	2.87381	3.32912	4.19692	5.21568	3.60526	2.97269	3.9486	4.29352	3.73118	4.5404	4.87873	4.38198	4.68313	4.94579	5.11936	0.422233	4.95187	3.30889	4.96347	4.53543	3.41278	4.53356	3.76129	2.68032
MPP6	3.16661	3.6356	1.38415	0.468997	0.145946	0.835807	1.99277	2.36737	2.9782	4.76713	3.14893	1.79077	4.46663	1.64616	3.74308	3.12598	3.34767	4.0036	4.40327	3.34908	3.47508	3.18428	1.09085	2.78241	2.35332	3.21568	3.27947	3.77821	4.09255	2.774	3.69711	2.99277	4.36036	4.33557	3.5741	4.07553
SLC35F5	4.49833	4.96696	1.38379	0.46863	0.105606	0.976312	5.74389	5.60199	3.58376	4.29425	5.20555	4.21412	4.88557	3.74846	4.98003	3.3147	3.75596	4.47184	4.52482	3.65992	4.92458	4.28836	5.06566	4.78293	5.64616	4.28392	3.54844	6.6153	5.33521	4.75114	3.94017	4.849	4.52168	5.94111	5.08491	5.7046
CXCL3	2.5759	3.04452	1.38379	0.468622	0.997812	0.000951323	2.05658	4.45088	2.96347	0.956057	2.53356	2.32481	0.226509	5.06523	5.48575	3.62994	2.05658	3.7126	1.91073	1.09761	2.72465	3.23266	2.61824	1.66448	4.93074	1.5008	1.33914	0.137504	3.36877	1.52105	5.77795	3.41143	3.39643	0.918386	3.43162	2.72028
MED12	3.39712	3.86567	1.38372	0.468556	0.740143	0.130685	2.76977	2.41684	3.60644	5.22574	3.34625	4.24945	3.94673	3.18269	3.19061	3.62176	3.33771	3.39917	4.63865	3.39506	3.22342	3.5008	4.69766	3.34341	2.67129	4.14486	4.24489	3.78555	4.33485	2.96347	2.59932	3.94579	3.51223	4.12681	4.90641	3.22651
ADNP	5.26268	5.73036	1.38289	0.467682	0.16058	0.794308	5.38509	4.70044	5.1334	5.88044	4.96023	5.48607	5.2407	5.28466	5.30122	5.12681	5.06523	6.02481	5.86022	4.92172	5.11187	5.21645	5.63517	5.72765	5.79468	6.05224	5.9222	5.72574	5.79883	5.42391	5.62352	4.80941	5.73498	6.03496	4.98778	4.84298
EEPD1	3.52494	3.99207	1.38236	0.467134	0.488679	0.310977	3.08236	3.56316	4.23649	2.18903	2.61589	5.49442	1.53107	5.74012	3.30305	3.48671	5.80349	2.70487	1.89142	1.32193	4.65935	4.53107	4.58195	4.35826	3.6893	6.36177	3.80941	2.36177	5.57713	4.17473	4.62702	3.70155	4.94533	2.31325	4.61294	1.60881
SP100	4.71686	5.18381	1.38218	0.466943	0.138508	0.858526	4.86493	4.73606	3.81352	0.201634	5.04352	3.78555	4.69766	3.95699	6.65277	4.98641	4.28836	3.77294	5.6499	5.22535	4.08491	4.13832	4.91361	5.3147	4.7761	5.81839	4.67129	3.69488	5.63807	5.3067	3.47249	4.79025	5.06091	5.72683	5.59216	5.89263
SLC44A3	3.4091	3.87578	1.38193	0.466682	0.715047	0.145666	2.27202	4.24641	3.46205	1.96347	3.20945	5.10098	3.24489	4.22342	2.26604	4.61941	3.35614	2.75489	0.871844	0.111031	4.97636	4.82883	4.88704	5.29278	3.87676	4.35262	4.54844	2.64386	3.01257	4.58135	3.8748	4.72465	1.73985	2.22033	5.17911	2.50589
PTPRH	2.29509	2.76149	1.38166	0.466401	0.3258	0.487048	4.13914	0.970854	3.02857	0.0143553	1.95606	2.74631	0.0426443	4.02326	4.86146	0.9855	2.47249	1.15056	2.76977	0.0703893	1.81558	2.68482	2.64847	2.1177	3.62994	3.33056	4.7301	0.0976108	3.46989	2.87184	2.68706	2.17951	2.33056	2.07724	2.83592	1.20163
IFNGR1	5.47862	5.94497	1.3816	0.466342	0.0209619	1.67857	5.52763	5.30998	6.06975	4.40667	6.89397	4.57833	5.45385	5.45549	5.52732	5.8485	5.21218	5.04264	6.04767	3.5509	5.50176	5.95536	5.64155	5.32409	5.57954	7.13484	5.61147	6.07361	5.38957	7.15765	5.90014	5.90785	4.71918	5.98208	6.76208	7.58782
TUFT1	3.61399	4.07956	1.38087	0.465572	0.102103	0.990961	4.68818	3.48285	3.44626	3.31034	3.67469	4.45615	3.59455	3.01614	4.58436	3.17313	3.23726	2.87971	5.58286	2.852	4.06091	3.63343	4.26679	3.86691	3.14731	4.89142	4.10601	4.86641	3.92029	4.05311	3.97361	3.18745	4.37573	5.01837	3.98368	4.70321
NSMCE2	4.80787	5.27316	1.3806	0.465293	0.797562	0.0982353	4.88215	5.40565	4.49121	4.35262	4.74578	4.3799	4.31107	5.43095	5.25172	4.22497	4.78764	10.7605	4.93452	5.5043	5.05528	4.80684	4.8089	4.05398	5.50875	5.4121	6.06458	5.01123	4.11353	6.59604	5.13422	4.06695	4.96347	5.46401	4.68426	5.70487
SULT1A1	3.05391	3.51903	1.38043	0.465118	0.537794	0.269384	3.36597	4.33485	4.29866	4.5509	2.37573	4.54411	3.0018	2.95791	1.05658	3.52356	3.79597	3.10601	2.84398	2.81967	2.31904	2.51349	6.37295	2.74416	2.5008	2.99458	4.52544	5.98162	4.73552	5.05441	3.19061	3.41278	1.61824	5.16511	3.62527	1.32193
B4GALT6	1.85506	2.3196	1.37988	0.46454	0.651351	0.186185	0.887525	0.887525	2.5435	2.43296	2.17951	1.90689	2.08406	1.18269	2.65076	1.72683	1.80323	2.83188	1.49057	3.90977	0.378512	3.0635	1.70487	1.66903	2.45681	2.94298	1.4957	4.12102	2.37016	1.28688	0.773996	1	2.26903	2.45154	1.5656	2.69153
IGF2BP3	4.25409	4.71853	1.37978	0.46444	0.157136	0.803723	4.42492	3.29572	4.59335	4.33985	4.05832	0.713696	4.7252	3.88655	4.16832	4.57471	3.24489	6.5256	6.27724	6.01235	4.15623	1.52607	1.51096	4.42962	3.93734	3.41684	5.24451	5.91456	4.87922	4.2211	4.39232	3.57531	4.85449	5.82069	4.58256	5.0648
JRKL	2.97542	3.4394	1.37934	0.463979	0.299658	0.523375	3.17951	3.85898	2.23573	2.79286	3.01792	3.57046	2.93734	2.62059	4.24108	2.774	2.98368	2.62994	3.95791	1.926	2.96717	2.90111	4.46858	3.97636	2.44361	3.46467	3.65306	3.1177	3.5472	2.93546	3.38128	3.55827	3.41414	4.81198	3.13258	3.48156
FNTA	5.35625	5.81908	1.37825	0.462835	0.244268	0.612133	5.37086	5.23879	5.76288	5.32948	6.06026	4.23419	5.65707	5.51854	5.28096	4.99458	5.27798	5.22033	5.75221	5.65907	5.97568	5.28762	5.34163	6.04418	5.76977	5.12433	4.09592	6.36159	6.28485	5.24298	7.20877	6.14221	5.86839	6.34784	4.99865	5.61412
RNF149	4.79701	5.25923	1.37766	0.462221	0.146741	0.833447	5.36597	4.55213	5.36212	5.25814	4.33985	4.57168	4.46858	4.79286	4.56316	4.80116	4.74416	3.48671	5.6372	4.52105	5.1469	4.81096	5.45286	5.46793	5.15826	6.34287	4.5404	5.35403	5.71149	4.35262	5.16511	5.1811	3.92125	5.64241	5.33735	5.65421
GLB1L2	4.76629	5.22828	1.37745	0.461996	0.435792	0.360721	4.11853	4.04527	4.43962	4.12184	4.80787	5.14812	5.29205	3.83693	3.67243	4.82985	4.75542	3.74093	5.00495	4.55949	4.77716	5.30232	5.6311	5.36492	3.6427	4.12267	5.80168	2.76341	4.24717	5.09761	5.91672	5.78633	5.35896	5.40735	4.849	5.72356
ZNF417	2.04492	2.50669	1.37723	0.461772	0.975459	0.0107908	1.92979	0.475085	2.13093	3.04439	2.10434	3.71039	1.91456	2.70487	1.82782	0.85599	1.9855	1.75275	3.22497	3.17792	1.70487	1.1375	2.50335	2.66903	0.948601	2.9279	2.79286	3.45812	2.5435	0.613532	1.97085	1.42761	2.61117	2.9782	2.46989	1.03562
TCEA2	1.39078	1.85252	1.3772	0.46174	0.476522	0.321917	3.94579	0.0840643	2.9279	5.01837	1.848	3.5008	0.137504	0.275007	0.443607	2.98185	0.201634	4.67807	0.575312	0.124328	2.80529	0.933573	2.90111	0	1.28096	3.61471	0.389567	5.20516	5.16471	0	1.0072	2.10098	4.23573	1.60407	0.214125	3.39917
DDX27	5.65188	6.11316	1.37676	0.461276	0.00403567	2.39408	4.59574	5.4121	5.09043	5.33342	5.55182	5.75462	5.84725	4.37712	5.75195	4.43763	5.17433	5.98914	6.85786	4.70598	5.93758	6.46597	6.41886	5.88753	5.9991	6.37191	6.12639	6.04374	6.37069	5.59305	7.1809	5.64962	6.27705	6.76633	6.09993	5.86938
SMIM14	3.41296	3.87378	1.37632	0.460819	0.190202	0.720785	5.55857	4.26153	3.51096	3.28836	5.70432	3.29719	3.47249	4.1811	1.68706	2.86987	3.9991	4.45549	2.45418	0.367371	3.35473	2.73985	3.27501	3.47119	3.59694	3.9782	3.63459	4.02857	4.15623	3.40599	3.01792	3.88362	3.86394	4.91791	3.83895	4.22574
TMPRSS13	1.74104	2.20129	1.37579	0.460256	0.556922	0.254206	6.03804	1.88753	1.07724	0.400538	3.94111	3.79286	2.32769	0.594549	0.124328	0.201634	2.37573	0.0143553	2.34483	0.0565835	2.9241	1.59455	0.31034	2.83188	1.45418	3.44361	1.9222	5.65793	0.422233	2.08066	2.61824	0.941106	0	2.32193	2.45418	2.73552
PTTG1IP	6.37863	6.83849	1.37541	0.459858	0.0734422	1.13405	8.64378	6.30177	5.68201	5.43229	6.80967	6.65693	6.45549	6.192	6.16872	6.18587	5.45286	5.90593	6.62979	5.62264	6.82833	6.60095	7.15239	6.47379	5.82349	7.46459	6.18824	7.93799	7.11228	6.27482	6.82286	6.66206	7.94854	7.73789	6.1536	6.85412
RSRP1	5.59912	6.05866	1.37509	0.459531	0.85851	0.0662547	4.31397	5.34163	5.63052	5.95163	4.87086	6.48671	5.52607	6.05028	3.93546	6.0119	6.30524	5.48896	5.33807	5.56773	4.74039	5.80864	6.57471	5.73633	4.63749	6.40786	6.11416	6.27687	6.45467	3.08406	6.00315	6.12578	5.29278	6.57909	5.58316	4.63691
AVEN	3.55948	4.01817	1.37429	0.458688	0.0402729	1.39499	2.56071	3.82782	3.41684	2.76977	3.86196	4.39643	4.02414	2.74416	3.59216	3.81352	3.69488	4.13504	3.5656	2.31325	3.33628	2.49825	3.55336	2.81967	4.10182	4.45483	3.77294	2.64616	3.93452	2.98914	4.66732	3.38819	4.23419	4.16832	3.854	4.29131
LRRC8A	3.91472	4.37338	1.37426	0.458659	0.288525	0.539816	5.2724	3.04614	2.99458	4.57592	3.19377	4.40599	4.39849	3.60763	4.32841	3.11936	3.29425	3.28096	5.09887	3.52607	4.91409	3.80529	4.40327	4.02414	2.68032	7.1979	3.94767	4.79909	5.57743	2.854	3.93734	4.83542	5.55827	4.86592	3.7301	3.0635
TNFRSF19	1.36318	1.82177	1.3742	0.458591	0.876264	0.0573651	1.70487	0.555816	0.678072	4.41143	3.11437	2.02503	3.59335	0.0840643	0.0143553	1.852	0.286881	0.321928	5.26341	0	4.18982	0.163499	1.02148	3.22033	1.99277	3.54967	0.0703893	3.97545	0.594549	1.20163	0.189034	1.65076	3.3799	3.01257	1.0072	2.10769
FAH	4.0622	4.52069	1.3741	0.45849	0.041663	1.38025	5.10811	4.06609	3.65535	4.59574	4.2502	4.21568	4.33271	2.89336	4.34483	3.91552	2.40327	3.35755	3.84298	4.05832	4.40599	3.90881	4.02768	4.95047	4.9241	5.0492	4.74039	4.58195	4.62936	4.10182	4.82375	4.03826	3.55827	4.45943	4.1416	4.27501
CYTH3	3.70004	4.15834	1.37392	0.458298	0.497229	0.303444	3.98459	2.46728	3.41549	4.21257	4.36737	3.05658	4.10852	3.03562	4.13258	4.69599	3.21412	1.30451	6.46123	2.8339	4.37712	2.57046	1.80323	4.12598	2.54597	2.69599	1.25096	4.34625	4.0027	3.73444	3.97728	4.31397	4.98048	4.96855	4.95977	4.60348
ATOX1	6.75418	7.21232	1.37377	0.45814	0.0991475	1.00372	7.26941	6.68734	6.32139	6.91229	7.93593	6.79572	6.45796	5.57289	6.78385	6.82896	6.24355	6.67384	7.65191	6.48156	6.72451	6.89239	7.03716	6.48123	8.79233	7.81417	6.15644	6.92029	7.18834	7.04428	7.2363	5.96786	8.478	7.28559	6.53169	7.45566
CHAC1	3.04768	3.50573	1.37369	0.458052	0.0684572	1.16458	1.32193	3.14568	4.77821	3.02326	5.69655	1.80323	3.91169	5.06393	2.18269	4.03298	4.08916	1.71809	3.39094	0.464668	3.07211	1.01436	1.27501	0.963474	3.9222	3.31325	4.59932	4.28762	4.95	3.69822	2.9542	2.94111	3	3.17473	2.56803	4.35896
PKP3	5.63359	6.09161	1.37365	0.458016	0.107319	0.969322	5.52513	4.37016	6.25191	0.495695	5.68734	7.4663	5.11562	5.40905	4.61706	5.57984	5.91169	0.367371	7.07446	2.77821	6.20828	6.6886	6.86604	6.7389	5.00988	7.37608	6.52716	5.7057	6.8421	5.13175	7.40165	6.47752	5.10098	5.54535	7.28864	4.91361
ZMYND8	4.13914	4.59603	1.37258	0.456893	0.19124	0.718422	4.13668	3.34199	3.55336	4.46793	3.4019	4.60348	3.68482	3.53605	3.27202	3.65306	4.1416	5.80916	5.48414	2.63923	4.45483	4.2502	4.97545	4.58135	4.29425	5.8382	5.11977	4.97131	5.74443	3.29572	4.9241	3.52356	4.78607	4.40599	3.87971	3.5656
SUSD6	2.37847	2.83481	1.37206	0.456342	0.405674	0.391823	4.65478	2.81558	2.38957	1.96717	2.22033	2.28983	2.36737	1.67807	3.48414	2.67807	2.22342	3.43029	2.40599	2.35332	2.12102	2.88557	2.63923	1.8953	1.86394	3.49057	2.76553	2.88362	3.26303	2.33342	2.81762	2.852	2.27501	2.852	3.22651	2.52356
SLC52A2	5.44207	5.89841	1.37205	0.456337	0.454792	0.342187	4.38405	5.33878	6.78385	5.2426	5.21062	6.19476	5.54597	5.38922	4.70598	5.34412	5.47508	5.25285	5.40905	5.83086	7.51436	7.45105	7.60511	5.63807	5.72846	7.52677	5.94556	6.25361	6.85947	4.0054	7.4822	5.85125	5.70874	5.7926	6.09824	5.49506
PPFIBP2	4.12469	4.58065	1.37169	0.455956	0.699309	0.155331	3.62527	3.98641	4.54102	3.9514	4.99548	6.61956	3.92695	4.55704	1.88362	4.04177	5.70377	4.13668	3.28392	2.28096	4.1127	5.86295	5.74201	5.98254	3.72901	5.23074	5.23573	5.00045	3.65076	4.35755	5.19731	4.80374	0.298658	3.65992	5.6094	3.66107
FAM118A	4.07733	4.53324	1.37165	0.455908	0.18548	0.731704	2.33342	2.32769	4.9486	4.00899	3.74308	4.14568	3.94767	5.19456	2.80323	4.50843	5.16229	3.02503	4.67299	3.28983	3.19692	4.29278	4.94251	4.39369	3.72356	4.18349	4.60051	4.46597	4.94064	2.9542	4.774	6.76182	3.23726	4.65935	6.71273	3.17153
LPIN3	3.23755	3.69315	1.37136	0.455602	0.968672	0.0138231	2.80323	2.86592	3.73444	3.46074	3.01436	4.13011	2.73118	3.88166	2.58256	4.46728	2.90304	2.67356	3.98094	4.42761	2.90111	2.93923	4.80478	5.18269	3.68032	4.53356	3.0036	3	4.55704	1.63227	4.60585	3.27053	3.75382	4.13422	3.70598	2.59932
PDZD11	5.75753	6.2129	1.37113	0.455365	0.685176	0.164198	6.67087	6.33307	5.00315	5.71973	6.18309	5.49474	5.74953	5.90593	6.66463	5.32589	5.55121	5.76553	7.21111	5.55612	5.11603	5.91958	6.36685	5.16712	6.7849	6.60229	6.13771	4.38267	6.19219	6.53247	4.96347	5.18745	6.26547	6.22593	6.19987	6.24963
SH3BGRL3	7.20968	7.66468	1.37078	0.454997	0.0554335	1.25623	8.4446	7.19535	6.52262	4.91743	8.48989	7.43171	7.21578	6.08852	7.42063	7.02004	6.84235	8.94046	7.35297	6.51617	7.20359	7.83542	7.7097	6.82718	8.89491	8.23659	8.40271	7.56948	7.47832	7.4266	7.92985	6.82222	8.74099	6.82094	7.70037	7.62899
P4HA2	4.25496	4.70932	1.37017	0.454357	0.0283412	1.54758	4.18824	3.774	2.94298	3.52607	5.5345	4.82426	5.56621	3.0072	4.19377	4.48285	4.42425	1.87971	4.34837	2.43029	5.32337	4.0045	4.37086	4.31615	4.78346	6.14608	3.98003	5.23343	5.49953	3.57289	4.28318	4.12516	5.56864	5.91025	4.36387	4.63517
ASAP1	3.4573	3.91072	1.36928	0.45342	0.337562	0.471646	3.28244	2.20789	2.43029	3.30305	2.96717	3.50589	3.40327	3.03562	4.67243	3.40871	3.87086	3.51475	4.34767	3.93168	4.64097	3.63227	4.30743	2.72683	2.45418	3.68482	4.52105	4.30889	3.17951	4.24565	2.79909	3.14568	4.44427	4.66903	3.7666	4.05485
METRN	3.33292	3.78602	1.36898	0.4531	0.105942	0.974932	3.74201	2.0036	2.48027	2.26604	2.64847	2.926	3.73985	0.948601	1.18903	4.25852	4.83289	4.5097	3.93168	4.94813	4.45746	2.54844	3.78136	2.44361	3.79805	3.82171	3.26604	3.76765	4.99186	1.86394	4.9241	3.59216	3.774	4.86888	3.854	3.47119
CARS1	5.13049	5.58135	1.36686	0.450866	0.250408	0.601352	4.43095	4.52857	4.82985	5.17951	6.57546	5.67807	5.40735	6.3185	5.62293	5.10434	5.66846	4.99774	6.39832	4.18745	5.15664	4.88801	5.03562	5.05311	4.37782	6.77729	5.89506	6.15421	5.53481	5.04745	5.6279	5.19692	5.98482	4.98687	5.63807	5.52136
GRHL1	2.21274	2.66344	1.3667	0.450698	0.411707	0.385412	5.45385	0.807355	0.584963	2.56803	2.85	2.08066	2.8679	2.54844	1.27501	2.34483	2.0635	1.51602	3.93829	1.10434	2.90304	1.76129	2.0635	3.74739	1.4489	2.96901	2.5656	4.42962	1.69599	2.76129	3.1375	1.57531	2.55827	3.64039	3.21412	2.13422
PKIB	2.44103	2.89171	1.36668	0.450674	0.742982	0.129022	2.04614	3.89433	5.51633	0.604071	5.27947	1.37851	1.54102	3.77821	2.83592	0.765535	1.58496	5.24146	1.23266	0.344828	3.22651	3.65764	1.75702	3.04439	3.94298	2.35332	3.70155	2.20163	2.72683	2.64155	4.14731	1.53605	0.731183	3.05658	3.36597	3.34341
COMMD6	7.21243	7.66279	1.36638	0.450363	0.935193	0.0290988	6.88166	8.67997	6.5373	7.10978	7.84442	7.23879	6.74039	7.47954	6.32139	6.33342	7.37756	5.66221	6.98208	7.40446	7.18606	8.22439	8.48454	8.69735	7.73829	7.65478	6.86876	7.96769	7.76434	7.05756	7.6708	6.20496	7.87934	6.51049	6.09297	8.33561
ATF3	3.5599	4.00969	1.36584	0.449792	0.903926	0.0438669	2.74631	3.49442	3.41414	3.4957	4.54411	3.05485	3.43162	5.6499	5.36036	4.3427	3.6241	2.12763	6.19908	0.963474	3.85798	4.21956	3.33628	4.44956	3.14405	1.47508	3.91169	4.10769	4.27724	3.01614	2.62994	5.0343	4.66505	3.68257	4.30232	4.68762
PDIA3	8.11853	8.56782	1.36537	0.449293	0.0534431	1.27211	8.43571	7.61949	8.19239	7.25899	8.67888	8.53893	9.25378	7.29444	7.72014	8.39613	8.24517	8.89939	7.8947	6.47897	8.04467	7.80374	8.76709	7.38759	8.92003	8.72683	8.56894	8.5667	8.4074	8.30451	8.20163	7.07767	8.26913	8.76825	9.06061	9.33051
PROCR	4.8352	5.28443	1.36532	0.449234	0.778448	0.10877	2.22959	1.03562	3.24336	4.28762	5.68089	2.01792	3.98277	4.76977	6.76779	5.13217	4.59753	7.11145	3.2555	7.43779	5.46761	6.3818	5.69766	4.90063	7.23391	5.03518	5.93121	2.09761	5.81275	3.5097	5.50048	4.53232	1.774	5.22226	5.3466	6.16289
FKBP1A	7.17012	7.61887	1.36485	0.448747	0.589912	0.229213	7.22217	6.3837	6.7343	9.13945	7.1822	7.14995	7.18319	6.07382	7.38914	7.24536	6.55013	6.42811	7.13196	7.15805	8.32057	7.92742	8.15694	6.78816	6.77373	8.82349	7.73003	7.97642	6.35773	6.09064	8.01112	6.3918	8.45664	7.50772	6.77056	7.95791
HELZ2	3.66272	4.1112	1.3646	0.448479	0.0364287	1.43856	2.44626	2.85997	2.62527	0.565597	3.43429	5.06005	3.81865	3.64962	2.83794	3.82477	3.54473	3.37712	4.86096	3.7148	4.32625	3.67582	3.83592	4.58376	3.34483	5.69711	3.59932	3.57168	5.87922	2.87381	4.30305	4.32481	3.91934	5.75649	5.38128	3.7126
APOBEC3B	4.65045	5.09887	1.36455	0.448424	0.221771	0.654095	0.0565835	3.47119	2.33914	0.275007	7.40216	4.35966	5.87603	3.38267	6.31922	4.65935	5.55459	1.7866	5.66874	4.64155	5.81506	5.12639	3.84197	4.68426	4.62059	6.26997	2.848	5.31759	5.92837	5.09972	1.1177	5.08958	7.50787	5.09803	4.75862	6.78215
LPIN2	3.07289	3.51999	1.3633	0.447101	0.0670917	1.17333	4.11603	2.68032	4.23573	3.08746	2.8339	2.52607	3.76871	1.99277	2.99458	3.11603	3.76235	3.23266	2.65764	2.44095	2.80116	3.05832	3.24641	3.75916	3.03738	2.72247	4.56499	4.91361	3.57531	3.59574	3.20006	4.77189	2.65076	4.78921	2.90304	3.46467
FAM110C	1.85155	2.29853	1.36319	0.446983	0.493011	0.307144	1.91073	3.71809	0.799087	0.0143553	1.5008	2.63923	1.79494	0.464668	2.02148	1.88753	1.81558	2.45154	1.74416	1.02857	1.0635	2.9486	3.33056	3.24031	1.31615	3.98823	3.68706	0.594549	2.53356	2.0635	1.22651	3.0635	2.79909	2.91073	1.36737	0.765535
MED22	4.06081	4.50775	1.36314	0.446938	0.802575	0.0955146	3.74631	2.27501	3.58976	5.15623	4.24336	4.24031	4.55459	3.8953	3.64386	4.00809	4.15056	3.94486	5.55213	5.24907	4.11353	3.91169	4.00809	4.61941	2.23879	4.62117	4.74524	4.56133	4.04089	3.20789	4.45418	4.59574	4.39712	4.72629	4.72356	2.69599
TST	5.72169	6.16855	1.36307	0.446861	0.417746	0.379087	5.13258	6.7174	7.35191	5.27984	6.91085	5.86443	5.0321	7.20301	3.93357	5.45746	7.49633	4.57046	3.98094	3.1811	5.57894	6.49761	7.73016	6.01145	7.48494	7.74692	6.24413	5.78555	6.37034	6.09297	7.12029	5.0917	4.87135	4.62994	5.47314	6.60496
CDH17	6.51946	6.9662	1.36295	0.446736	0.955545	0.0197489	0.111031	7.5256	6.63633	2.33342	5.94462	7.12195	3.02148	5.2211	0.124328	7.08789	6.40259	7.59731	0.111031	0.0285692	6.70777	7.83769	8.56468	7.52505	8.24251	0.454176	1.05658	0.400538	6.94439	6.988	7.6872	7.56438	0.454176	4.75596	7.88503	8.33628
KLF4	3.92959	4.3762	1.36283	0.446608	0.249426	0.603058	3.88557	3.43829	3.84398	0.31034	5.03474	3.99005	3.33199	5.30779	4.28836	5.13381	4.53045	3.97361	6.58841	1.26903	3.81044	3.33342	2.82375	4.35685	4.04701	3.82985	2.8339	4.96162	3.87184	4.3505	4.61471	4.66959	5.88996	4.7939	4.4019	3.59932
HSPA2	1.43326	1.87927	1.36228	0.446018	0.248734	0.604265	1.96717	0.485427	1.58976	3.17473	1	1.94111	1.09761	0.565597	1.81967	0.411426	1.51602	6.34501	1.59455	0.0143553	1.61353	1.0072	1.3505	1.1635	1.94111	4.55336	1.13093	1.84398	0.526069	3.43829	1.76553	2.6017	1.51096	2.66221	1.91456	1.58496
NEBL	4.01299	4.45843	1.36173	0.445437	0.175602	0.755471	3.61589	4.06437	3.57652	3.2854	4.47379	4.89239	3.96162	4.22728	0.176323	2.70266	3.70155	4.24869	5.06609	0.0426443	3.96162	4.22805	4.28983	4.31542	4.20006	5.07125	1.43296	4.65878	4.76607	3.07724	4.18824	4.46532	6.09128	5.04352	4.45154	3.6017
FGD3	1.6555	2.10031	1.36114	0.44481	0.446366	0.350309	3.09424	0.464668	0.321928	1.852	2.91073	1.47508	3.3799	0.201634	1.02857	2.04963	1.04264	0.298658	4.97177	0.925999	2.52356	0.910733	2.05658	1.83592	0.378512	3.26903	2.48027	3.12433	1.67356	2.44361	1.75702	2.50335	0.333424	3.70044	1.72683	1.48027
DSP	5.61232	6.05701	1.36103	0.444699	0.115412	0.937747	3.91552	4.34696	5.33128	5.44725	4.95047	6.19259	6.05246	3.32769	5.47671	7.30067	6.00383	4.85499	5.74792	1.48027	6.20906	5.98345	6.38853	6.5146	4.44095	6.63256	4.72792	7.33548	6.10371	5.25361	6.0542	5.64357	6.0354	6.56301	6.67779	6.05983
TMEM87A	5.231	5.67496	1.36034	0.443962	0.0192889	1.71469	5.32012	5.15178	4.78973	4.11187	5.48317	5.47897	5.31615	5.848	5.42962	5.09887	5.86443	5.43029	5.08916	4.74578	5.26941	4.02237	5.19259	4.48864	5.30488	5.83794	5.732	5.17752	5.68004	5.88044	5.85947	4.97545	4.9607	5.66988	5.85947	5.23458
STON2	1.70334	2.14725	1.36029	0.443912	0.578811	0.237463	3.74953	1.38957	0.226509	0.757023	0.933573	1.20163	0.773996	3.67469	1.87578	2.30451	1.29278	3.91169	1.80735	0	1.59932	1.88753	2.14078	2.16672	2.16027	2.13422	0.910733	2.70044	1.48543	1.66448	2.50335	2.35614	0.565597	2.41143	2.83188	1.66448
SAP30L	3.94561	4.38829	1.35913	0.442681	0.237547	0.62425	3.9222	4.20789	3.50716	3.70044	3.96901	4.46989	3.83794	3.47897	4.08151	4.7845	4.07553	3.11437	4.34341	3.49313	3.25248	4.23189	4.58736	3.12763	5.02059	4.45088	3.5656	4.33628	3.58976	3.36737	3.35896	4.75969	4.4522	5.06824	4.44029	3.57773
LFNG	4.28944	4.73088	1.35796	0.441444	0.4494	0.347367	4.49057	5.55459	5.8622	1.20789	2.04264	6.8596	1.52105	3.22342	1.26303	2.61117	4.96671	3.93829	5.07852	0.918386	4.99684	5.87725	6.58346	4.08831	4.91025	6.49105	5.71149	1.08406	4.55152	3.71149	6.13175	5.9521	4.42828	3.70708	5.3799	1.57531
PCDH1	4.31151	4.75261	1.35764	0.441105	0.0396948	1.40127	4.35473	3.68706	4.19692	0.111031	4.06867	4.94345	2.65306	2.75275	5.4663	4.55643	5.19692	0.956057	6.80323	0.163499	4.39849	4.73227	5.16952	4.26828	3.93357	6.09803	4.62994	4.48993	5.35896	4.56925	4.87529	5.22033	3.23266	6.04111	5.65907	4.43363
SEMA4B	4.25713	4.69777	1.35721	0.440644	0.288113	0.540438	7.25758	2.93168	4.09677	2.83188	4.02945	4.98277	3.41819	4.71039	5.50239	5.00315	4.75756	4.22959	3.56803	2.65076	3.74308	4.28466	4.68426	4.83643	4.55459	6.01346	6.1102	4.23113	5.99526	3.91648	4.63691	4.77926	3.19219	4.75862	5.19417	3.30597
AKR7A3	3.38816	3.82859	1.35701	0.440436	0.57162	0.242893	0.475085	4.20789	3.65306	0.963474	0.526069	4.60644	0.757023	3.63227	0.704872	2.49825	4.22419	5.72465	0.555816	3.14405	2.1375	5.85723	5.25285	4.07639	4.72192	3.488	5.45022	1.32193	4.01614	3.80219	5.24336	4.1035	0.704872	2.24489	3.85499	0.879706
RAB5IF	6.93351	7.37366	1.35674	0.440141	0.171006	0.766989	6.8622	7.69787	6.90749	5.47086	6.51412	6.95954	7.05398	7.35711	6.79455	6.38543	6.24108	6.88448	7.51373	7.13627	7.34385	8.08284	8.34554	6.749	8.06889	8.04778	7.27836	7.29866	7.44865	6.59619	7.5462	6.23936	7.25399	7.4843	7.91558	6.84612
PPP2R1B	3.86242	4.30229	1.35648	0.439872	0.4905	0.309361	3.32912	3.51728	4.14078	3.80116	4.60051	4.51475	5.19967	3.06005	3.32625	3.8166	3.67243	3.82171	5.12598	3.87184	3.853	4.26828	4.78816	4.26828	3.02857	4.83491	4.29352	4.03122	3.03034	4.04177	4.41481	3.51602	5.40463	5.34447	4.65019	4.31107
SH3BP1	3.66497	4.10314	1.35488	0.438162	0.0213077	1.67146	3.24641	2.73335	4.54164	3.62176	4.11853	3.40463	4.38267	2.9222	2.70708	3.87873	3.85798	1.61824	3.41143	3.70819	4.02945	3.60644	4.48414	3.94767	4.73606	5.29682	4.17153	4.46401	4.26078	3.79494	4.34979	3.61235	3.74739	3.23726	4.03474	3.9542
RAP2C	3.81749	4.25522	1.35447	0.437725	0.0596203	1.22461	4.73877	3.83693	3.99005	3.56071	4.39643	3.57652	4.24336	3.60763	4.53356	3.22033	3.73877	4.33985	4.46336	4	3.05832	2.54597	3.79805	3.21412	3.92695	4.50653	3.81558	4.12846	4.98048	3.69488	3.79181	3.43429	4.38198	4.42358	4.89045	4.58075
EXT1	4.09317	4.53083	1.35441	0.437662	0.527402	0.277858	4.59694	4.11853	3.62877	3.71699	4.25626	4.48478	4.40871	3.90785	3.97728	5.27984	4.06781	4.56377	3.48414	3.22188	4.26454	4.86344	3.74846	4.02945	4.58075	5.60881	5.08364	5.00225	3.50462	4.48091	3.91743	3.30012	2.42223	4.11353	5.09508	4.88996
SSR4	8.65477	9.09216	1.35416	0.437394	0.345144	0.462	10.4277	9.21325	8.86644	8.82871	8.66434	9.24472	8.07302	8.4685	9.30677	7.99243	8.64519	9.40203	8.95321	8.19279	8.29889	6.80993	8.06188	7.5572	9.34418	9.16631	8.82117	7.22786	8.71713	9.01801	9.26604	7.69836	8.31161	9.9714	9.23316	10.1334
FAM160A2	4.39396	4.83001	1.35289	0.43605	0.558844	0.25271	4.08916	3.2854	4.88753	3.94953	3.75275	5.48864	3.81147	5.06178	2.96532	4.65535	4.80993	4.13258	4.8475	3.84599	3.9514	5.05788	5.60051	4.89288	3.49057	5.44294	5.4165	4.87234	5.22226	3.32337	4.86146	4.79857	3.51096	4.78293	5.20242	3.852
HOXB4	1.48274	1.9182	1.35235	0.435469	0.248631	0.604444	0.367371	0.226509	1.25096	0.925999	2.69153	3.36036	2.75702	0.773996	1.38957	1.5008	2.10098	0.9855	3.83188	1.65076	3.20477	1.46467	0.650765	2.45681	1.3505	4.64501	2.65076	1.8953	3.9782	0.565597	0.704872	2.65764	5.13175	1.37851	1.94111	1.36737
CHRNB1	2.72525	3.16024	1.35191	0.434995	0.884359	0.0533713	3.85997	1.67807	1.36177	2.65764	4.1375	3.78555	5.03166	1.21412	4.65935	2.24184	2.20477	2.20163	2.79286	3.94392	4.34696	1.92979	1.94486	3.65191	1.60881	5.04789	2.5656	4.99458	4.39849	1.4957	1.04264	3.75489	5.23688	1.63227	1.18269	3.77926
SCAMP2	5.373	5.80798	1.35189	0.434977	0.0422615	1.37406	5.48832	6.01614	5.49633	4.80581	5.53792	6.11832	5.72492	3.7939	5.11562	5.27352	4.98959	5.47249	5.72819	3.87873	4.87184	5.10308	6.53947	5.08194	5.20516	5.98641	5.48607	5.86245	5.99865	5.76421	6.53652	5.21762	4.95977	6.28688	5.85175	5.58616
METRNL	4.64177	5.07424	1.34954	0.432463	0.10167	0.992805	4.10014	4.24793	3.66562	0.344828	4.83036	4.89239	5.54967	4.60999	1.50589	5.07168	4.67356	0.321928	6.54828	3.852	4.22419	4.90448	5.46663	5.14119	3.79286	6.13832	5.6017	5.01837	4.17712	3.80632	5.13011	5.23688	4.78398	5.70708	6.07489	3.58976
LMCD1	1.48793	1.91955	1.34875	0.431621	0.463421	0.334025	3.17153	0.555816	0.0840643	0.0976108	5.10266	1.40054	2.65076	0.475085	2.76977	1.01436	2.93546	1.57531	2.01436	0.226509	4.48091	1.60407	0.356144	1.38405	0.887525	5.11936	3.07039	3.61471	2.80323	1.67807	0.176323	1.70487	5.06953	2.13422	0.400538	0.124328
PLEKHG4	3.09031	3.52191	1.34873	0.431601	0.62071	0.207111	2.51096	2.45943	5.17153	5.95977	2.83188	3.45943	2.43296	4.83693	2.25399	4.59276	5.34944	2.10769	4.82222	0.963474	1.95233	2.86592	3.70266	3.3147	2.42761	4.46597	4.15299	2.81967	5.52888	2.90111	4.68032	3.55582	1.60407	4.90063	3.32625	3.488
GBA	4.7594	5.19023	1.34801	0.430833	0.441986	0.354591	4.76818	3.80941	4.86146	5.37886	4.69933	4.75061	5.24869	3.80941	5.8495	4.60466	5.41041	5.62147	5.99865	4.08831	4.7241	4.34767	5.47411	4.04701	4.09592	5.27277	4.41481	5.44029	4.9607	5.75649	5.10769	3.66107	4.96671	5.45976	5.45681	6.17752
DTX4	3.79699	4.22763	1.34784	0.430645	0.27152	0.566199	4.63285	4.12019	3.92029	1.63691	3.2765	3.72137	3.58015	3.78869	1.848	4.05485	4.15462	0.0703893	5.00675	1.24489	3.80529	3.22342	4.53543	4.68032	3.35332	4.38059	4.4614	4.86888	3.54473	3.87873	4.43962	4.07468	0.669027	4.81455	4.45483	4.02326
MET	5.18429	5.61488	1.34778	0.430588	0.622362	0.205957	6.95443	5.28281	4.84449	5.01525	4.87578	5.79623	4.76129	4.80323	7.25229	5.98937	5.73498	5.98003	6.70252	3.38267	4.4822	5.08576	4.72137	5.55674	5.21723	5.24869	5.84649	3.65421	5.77426	5.45549	4.68257	6.1641	7.17582	6.40224	6.33414	4.94953
NDRG4	1.89436	2.3248	1.34764	0.430433	0.365868	0.436676	2.61117	0.505891	3.35191	4.40463	1.75702	2.73335	1.80323	1.36737	1.39506	1.29866	1.9855	1.43296	2.73552	2.12763	2.31034	2.22342	1.26903	1.41684	2.22651	2.73335	2.38957	2.57046	2.26003	1.5008	1.87578	2.43563	2.40054	3.71809	1.65535	1.73985
MXD1	2.79683	3.22722	1.3476	0.430387	0.0908461	1.04169	2.37851	2.44361	2.25701	2.15704	2.774	2.98003	2.25701	4.12763	1.63691	2.15704	2.81967	3.02326	3.32337	3.28244	2.88166	3.29572	2.73769	3.32337	3.21412	4.37921	3.27352	3.24031	3.74524	2.14731	3.6311	3.43962	2.29572	2.96532	3.10601	2.61589
ARHGAP45	3.76499	4.19437	1.34665	0.429379	0.455584	0.341432	3.11437	1.96717	4.56316	3.54473	3.62877	4.64039	4.58316	2.78031	1.82375	3.70929	3.48285	3.30451	5.95489	3.82069	3.95327	5.2502	3.96993	4.47897	3.69599	4.04439	4.48864	5.10643	4.51033	2.08066	5.08321	4.07553	4.10852	4.58256	4.28021	2.85
NOSTRIN	2.92407	3.35311	1.34634	0.429041	0.483236	0.315841	0.378512	3.74631	2.93357	1.29866	2.91456	3.25096	2.10769	4.0072	2.3978	3.66334	3.11936	1.81967	2.38405	1.64616	1.91073	3.84499	4.91504	5.20711	4.65306	1.45418	3.30159	4.10936	2.21412	3.94953	4.75007	3.40463	0.659925	2.51349	4.12184	3.25852
FMR1	4.35685	4.78561	1.34608	0.428765	0.148798	0.827404	6.0917	4.90207	0.214125	5.09128	4.33771	4.35614	4.01167	3.93829	5.25512	4.28983	4.38059	5.41785	6.10811	4.35755	3.69153	3.62644	5.05137	3.46205	4.05658	4.53978	4.86691	4.1375	6.35032	4.01614	5.13258	4.70432	4.65249	5.75087	5.63662	5.14812
GOLGA2	5.46658	5.89528	1.34602	0.428696	0.597391	0.223741	6.65907	4.63807	4.50906	5.86443	5.76792	5.37643	5.71177	5.23573	5.55674	5.11187	5.08661	4.97131	6.56087	6.02148	5.92861	5.07339	5.24793	6.34181	4.18982	6.19081	5.98914	6.5803	5.80142	4.7252	5.32517	6.24774	6.09487	6.65335	5.33128	5.01792
SKAP2	3.87399	4.30261	1.34595	0.428622	0.610705	0.214169	4.88947	3.64155	3.82579	2.44095	4.01881	3.54967	2.62293	3.59574	4.29939	4.70653	3.75382	5.76368	6.27575	2.7137	5.64933	3.48156	4.18903	3.9222	3.67016	4.26379	4.39163	4.28836	4.35826	3.67694	4.31687	3.488	4.4363	5.01033	4.10518	4.61706
CALCOCO1	4.61493	5.04337	1.34578	0.428441	0.144578	0.839899	4.78921	3.77294	3.48285	5.23036	4.29499	4.46009	3.83491	4.25323	4.76977	5.06738	3.90881	3.06867	5.5659	3.26153	5.09719	4.85699	5.03254	5.84775	4.35473	5.21412	5.13627	6.57243	6.36702	3.9782	3.91265	4.95047	6.24717	5.22033	3.34625	4.79338
PABPC1L	5.01133	5.43815	1.34427	0.426822	0.679867	0.167576	2.10098	3.39506	5.48929	4.17073	4.26529	6.08916	4.86592	8.14313	2.53356	4.91121	5.39335	4.30597	5.56194	6.24717	5.26978	4.90545	5.61706	5.11145	3.81967	6.65535	6.02857	6.49025	7.14425	1.90304	5.1416	5.88069	4.75114	5.73471	4.21412	3.86987
CLDN1	4.13434	4.56064	1.34379	0.426306	0.421376	0.37533	6.44477	4.10518	3.30597	0.356144	2.36737	6.20574	0.790772	3.60526	5.17073	2.96347	4.337	0.411426	5.69572	0.111031	4.85947	4.53605	4.95699	4.1635	5.20672	1.10434	3.91456	0.333424	5.75676	3.84599	3.85898	5.78973	5.7241	3.11437	5.43729	5.9305
SMAD3	3.47876	3.90499	1.34372	0.426236	0.0974283	1.01131	4.88606	3.02857	2.63691	3.70598	3.93357	3.59574	3.36177	2.42223	4.77979	4.57894	3.20945	3.2854	4.21568	0.526069	3.13586	2.91265	3.92979	3.70044	3.12928	5.54164	4.83441	3.56682	5.52419	3.57168	2.5509	3.95699	3.48156	4.18428	4.32912	3.853
CD276	4.95511	5.38132	1.3437	0.426211	0.202761	0.693016	5.14445	3.52982	4.9486	6.26529	5.87578	5.63865	5.36036	0.464668	4.93593	5.30122	4.774	6.3637	4.96162	4.38198	4.64501	3.56194	5.20945	4.3512	4.53481	5.63198	5.23074	6.09402	5.72574	5.44361	3.67469	4.47962	4.68201	6.16812	5.31904	6.18349
CORO2A	3.02999	3.45611	1.34362	0.42612	0.0376994	1.42367	4.2032	3.06178	2.25399	2.9542	1.38405	0.669027	1.17632	2.9982	1.62293	3.43029	3.15704	1.61353	3.98368	0.495695	3.38543	3.26153	3.51223	4.37226	3.01078	3.44493	4.15866	3.7666	3.53232	3.46728	4.36527	2.74201	2.54102	4.53045	2.8679	2.42492
HOOK3	2.31788	2.7437	1.34333	0.425816	0.472476	0.32562	3.13093	0.713696	1.33914	2.82782	3.1635	1.69153	4.66619	1.9222	1.37295	2.26003	1.774	2.16672	3.75275	2.53356	2.37573	2.43296	2.22651	2.95047	1.61824	2.19849	0.956057	3.19535	3.27352	1.64616	3.43696	2.78031	3.06005	4.52293	2.57531	2.70708
YKT6	5.89885	6.32445	1.34313	0.425595	0.313981	0.503097	5.86542	4.96394	5.70487	5.31796	5.74551	5.60763	5.75061	5.49665	6.43846	6.03936	6.05485	6.88947	7.22023	5.92315	5.9364	6.17073	6.10915	5.87455	5.25437	6.17153	6.4494	6.73159	5.47021	5.91289	6.50954	5.58075	6.45992	6.49346	6.26191	6.38698
SGPP2	3.12431	3.54983	1.34306	0.425525	0.74313	0.128935	5.69988	3.58496	2.81967	1.38957	2.0036	2.60644	3.5373	3.87676	2.58496	4.05658	3.42895	0.238787	1.48027	0.963474	2.26604	3.68706	4.37921	3.71039	2.04614	0.454176	3.78555	0.545968	3.45812	3.65992	3.01614	3.64155	3.69488	3.93357	4.09424	0.443607
SFXN3	4.37637	4.80171	1.34289	0.425345	0.153171	0.814823	4.38957	3.08576	2.62527	3.22188	4.97499	6.06178	3.99458	3.58976	5.10559	4.26228	3.63227	4.01167	4.84197	5.37712	4.73064	4.36317	5.30012	5.15502	4.62936	6.20574	5.71205	4.14486	5.53823	3.85699	4.14323	5.17393	5.08321	4.97407	3.91552	4.4957
GLYR1	5.16084	5.58444	1.34128	0.423608	0.527772	0.277554	4.90833	4.18031	4.2426	5.66021	4.74524	6.38353	5.35579	5.0917	4.59276	4.79077	5.42358	6.69293	6.00248	4.93404	5.22997	5.40497	6.49937	5.04832	4.10601	5.80993	5.94416	6.23016	5.35896	4.88557	6.00315	5.18864	4.96162	6.14853	5.87234	4.90833
BARX2	2.20768	2.63068	1.34071	0.423002	0.0840096	1.07567	3.61589	1.3505	3.03386	0.0285692	2.5008	0.163499	3.02857	2.58496	2.1375	3.12763	2.30451	0.0565835	1.7137	0	2.23266	2.18269	1.3505	2.70929	1.94111	4.5656	3.33485	4.23802	2.30159	2.95977	0.400538	2.06695	1.22651	3.40599	3.80116	2.26903
TMEM120A	4.49825	4.92059	1.3401	0.422343	0.368624	0.433416	4.50208	5.13996	3.80839	4.43696	5.27128	4.88362	5.71809	4.15704	4.20398	4.26679	4.16993	4.31034	4.43095	4.49442	5.64933	5.05311	5.50144	5.98914	5.17513	4.94345	4.89772	4.60229	5.72574	4.71973	5.64126	4.29719	5.44294	4.51412	5.09212	4.49313
SLC10A3	4.17656	4.59783	1.33911	0.421271	0.0656038	1.18307	5.69627	3.849	4.54844	3.89045	4.09761	4.72083	3.89918	3.13586	4.78607	4.2817	4.02503	4.63343	4.90207	3.65535	4.2555	2.72465	4.58676	2.91073	4.12433	4.60051	4.59515	4.1152	5.29389	4.21257	4.75702	3.84197	4.01792	7.02724	5.26641	5.00854
BAIAP2L1	4.66704	5.08817	1.33898	0.421131	0.0983874	1.00706	5.89288	4.12102	3.40599	3.46467	5.40939	4.67016	4.64847	4.45615	4.99639	4.91648	5.22612	0.555816	5.19928	2.91073	4.66391	4.1416	4.7761	5.40054	4.60288	5.43563	5.05615	4.78869	5.32769	4.73227	5.15502	4.21723	5.12019	5.17951	5.16068	4.24184
PIK3C2B	3.32191	3.74275	1.33871	0.420843	0.265518	0.575906	2.09424	2.96717	3.79805	2.85798	3.39643	3.93829	3.3147	3.18587	1.43829	3.45418	3.80116	2.70044	3.21568	1.79909	3.43696	3.32912	4.82324	4.15137	2.75275	4.20163	4.14241	3.91552	3.69265	3.56682	3.86592	3.17153	1.8679	3.79286	3.9241	3.31615
PIGT	6.03862	6.45913	1.33841	0.420518	0.255164	0.593181	5.9148	5.41549	5.95954	6.17911	5.34056	6.8653	5.76792	5.19613	6.18626	5.64068	5.89385	7.81519	7.02525	5.85449	6.52199	6.1177	7.36036	6.2213	6.61692	7.62907	6.53699	6.38128	6.18824	5.27984	7.46923	5.81096	6.5938	6.67087	6.3411	6.13031
RAPGEF3	1.02482	1.44474	1.33785	0.419921	0.362578	0.440599	4.59156	0.344828	0.367371	1.20163	0.687061	1.41684	0.31034	0.604071	2.26604	1.16993	0.739848	0.748461	2.61824	0.757023	1.65076	1.88362	0.879706	1.83188	0.333424	1.37851	4.18031	1.9486	2.43829	1.03562	1.51096	1.774	1.16993	2.83794	1.33914	0.495695
HM13	6.89193	7.31131	1.33735	0.419378	0.153955	0.812606	7.25974	6.85075	6.87541	7.20252	6.66874	6.67398	7.25304	6.6017	6.90845	6.15826	6.40344	6.92493	8.2666	6.11166	7.46777	7.60318	7.40182	6.41515	7.54928	7.39866	7.29269	7.32993	7.66775	5.99186	6.8775	6.84699	7.72656	7.98145	7.16882	7.03364
STBD1	2.97658	3.39574	1.33715	0.419159	0.49144	0.308529	4.38819	3.5097	2.66676	1.04264	4.48929	2.90497	4.55827	2.65535	2.84599	3.44228	3.24945	4.55029	2.81147	2.64386	2.93168	0.831877	3.02148	3.76447	3.73769	3.51602	2.64847	3.09255	3.40054	3.53107	2.95233	2.81762	2.68032	4.10769	4.06178	3.39094
ARHGEF1	5.08172	5.50052	1.33681	0.418794	0.631031	0.199949	3.80529	4.20398	5.68902	4.66334	4.9782	6.26416	5.0798	5.4363	4.35262	5.65363	4.96394	5.08364	5.3427	5.9939	5.03738	4.78816	5.68706	6.23917	4.90929	6.64544	6.90797	5.46467	5.58767	3.41007	5.6893	5.53636	4.53854	5.64501	4.74255	4.93404
PPP2R3A	0.999982	1.41853	1.33658	0.418546	0.434272	0.362238	2.41143	0.678072	1.38405	1.18903	0.85599	1.41143	1.0072	0.176323	2.6893	0.992768	0.286881	0.298658	3.71918	0.757023	1.22651	0.250962	0.475085	1.63227	0.485427	1.94486	0.678072	3.30743	1.21412	0.505891	0.286881	0.422233	2.75702	2.60407	1.62293	2.04264
DDIT3	4.98564	5.40373	1.33616	0.418092	0.71667	0.144681	4.02059	6.55873	4.56438	5.0018	6.10266	3.42089	3.70266	7.62564	7.05289	4.96947	5.09845	5.88362	5.01703	5.21218	4.67186	4.48349	3.81558	4.58676	5.36352	4.52419	4.34696	4.86344	6.70998	6.21878	4.16832	5.47768	5.80581	3.75916	5.44394	6.1811
MACROD1	4.48914	4.90719	1.33612	0.418053	0.321158	0.493282	4.1375	4.03562	4.88801	6.21723	4.06091	3.04614	3.80219	5.45418	4.55336	4.86443	4.10182	4.26303	4.42492	3.81352	5.57622	4.74792	5.77821	5.50335	4.68482	4.51916	5.5008	4.92979	6.02059	4.40531	5.52982	4.81096	3.11936	5.08151	5.53854	4.8846
FAM3A	4.37893	4.7963	1.33549	0.41737	0.224377	0.649021	6.12598	4.49313	4.02768	4.9982	4.07468	4.95	3.852	4.29646	4.4614	3.78136	4.65134	5.15866	5.07382	3.76129	4.24945	4.21101	5.7339	4.15947	4.56803	4.67469	4.98185	4.91791	5.55459	3.86888	5.55888	4.2032	3.86987	7.3015	5.52701	4.45549
HARS2	4.49068	4.90724	1.33474	0.416557	0.146095	0.835366	4.51538	3.82273	4.67129	4.33557	3.97085	5.94767	4.16912	4.76129	3.84197	5.11645	5.26491	4.46597	5.52419	4.41143	3.72792	5.13093	5.61265	4.38474	4.50016	5.89918	5.12639	5.54381	4.40939	4.07468	5.08321	4.92695	4.65076	5.84021	4.88753	4.8674
PRMT2	4.91469	5.33121	1.3347	0.416519	0.649898	0.187155	5.84021	4.48091	4.88996	5.61442	4.9331	5.60615	4.62527	4.87676	5.09297	5.58916	4.50398	5.70957	4.40395	4.70099	5.25965	4.59932	5.43796	4.89627	4.34625	6.43112	5.40088	5.57319	5.26153	3.39506	5.95466	4.851	5.96993	5.90304	4.28466	4.86888
RTF2	6.03383	6.44984	1.33423	0.41601	0.216119	0.665308	5.90497	6.28762	5.76845	5.9279	6.07082	6.97177	6.10497	5.97131	5.45582	5.23649	5.01212	7.36133	7.29177	5.851	5.99684	6.81147	7.04778	6.70432	6.18488	7.12371	6.43012	6.93204	6.46956	6.3637	7.2666	5.67948	6.62498	6.55013	6.06048	6.0237
BLVRB	5.78145	6.19661	1.33345	0.41516	0.704334	0.152222	6.28596	6.77175	5.9535	4.75382	7.25739	5.13463	5.55121	5.6094	6.55689	6.05507	5.21723	5.36842	6.80181	5.33128	5.57077	5.5738	6.05115	6.85574	6.55275	5.42559	6.05961	6.65678	5.74739	6.69	6.37764	4.55582	5.21917	6.73118	6.3336	5.96555
MPZL3	2.82759	3.24264	1.33334	0.41505	0.155464	0.808369	5.29205	3.08406	1.9222	0.799087	2.76765	2.64386	3.66334	3.14893	2.25096	1.91456	2.70929	0.367371	3.67582	0.918386	3.14568	3.13422	2.88753	3.63691	2.72465	3.39369	3.39094	3.96347	3.19692	2.76553	2.37573	2.09761	3.28836	3.72137	2.95977	3.79701
ZHX2	2.46778	2.88209	1.33266	0.414308	0.0730713	1.13625	2.65306	1.36737	1.37851	1.96717	2.41954	2.57773	3.14731	2.25399	2.82171	2.62527	2.94298	1.12433	2.51602	0.992768	1.8953	2.9855	3.0018	1.91456	1.15056	3.93923	2.67129	3.53232	3.71039	3.45812	1.83996	2.51854	3.66107	2.9222	2.84197	1.71809
TMEM44	3.78552	4.19961	1.33246	0.41409	0.669213	0.174436	3.02857	3.94205	3.36597	4.27947	3.26303	4.89966	3.32337	3.8679	3.7761	4.42895	4.72356	2.73118	4.60288	3.76129	3.29572	3.79494	4.60644	3.61824	3.29719	4.78084	4.53605	4.06437	5.17273	2.36177	3.76129	4.33485	3.92029	4.45022	4.53419	2.51096
DTX3	1.6113	2.02492	1.33202	0.413614	0.637698	0.195385	4.69042	1.774	0.0565835	2.74416	0.0426443	2.90689	0.0840643	0.214125	3.12763	1.72247	0.286881	5.39643	1.90304	0.0285692	1.53107	0.176323	0.604071	1.69153	1.9222	2.94486	0	4.5656	0.137504	2.12763	0.0840643	1.85997	2.5656	4.04089	0.176323	2.27798
NAB2	3.29457	3.70803	1.33188	0.41346	0.279689	0.553325	2.70044	2.74416	2.89724	3.42761	4.7703	2.65764	5.16872	2.57046	2.7761	3.32912	3.46467	4.47832	3.26003	4.54782	3.65191	3.79494	3.03562	3.18745	3.13258	4.11603	3.36877	5.10601	4.71809	3.36737	2.74631	3.46467	3.24641	4.04614	3.9514	3.96532
TSC22D4	4.47635	4.88832	1.33049	0.411962	0.390529	0.408347	4.88313	3.86295	3.80012	4.48543	4.10266	4.55213	4.74578	2.92979	3.63575	4.68426	4.18269	4.3875	5.142	4.96394	4.52168	3.87381	4.46728	5.20085	4.09424	5.09212	5.34447	3.88362	5.05224	3.33199	5.36142	4	4.9397	5.29829	4.83693	3.68594
RRAS	4.30291	4.71469	1.33033	0.41178	0.0343703	1.46382	4.94439	4.10852	2.91648	3.52231	5.39746	3.73877	3.65992	4.26454	4.68201	4.34127	2.98732	4.48543	5.4522	2.28392	5.44559	3.94392	4.64039	5.38267	6.13011	4.56194	5.3906	4.66278	5.88899	3.72028	4.87381	4.30961	4.47184	5.65964	4.43363	4.7666
ARRDC1	5.91097	6.32263	1.33021	0.411654	0.558416	0.253042	6.30177	4.42761	6.27817	4.85997	5.67186	6.97062	5.91313	5.72028	5.22226	5.87627	6.00675	4.35191	7.29545	5.88533	6.32355	5.90881	6.41836	7.25134	4.53107	6.65378	6.20496	6.01346	6.81801	4.81609	6.7003	7.26501	6.12102	6.44029	7.03276	4.87036
ADCY6	4.31823	4.72897	1.32937	0.410741	0.628356	0.201794	3.53978	3.851	4.96394	4.52356	3.55459	5.13175	3.98094	4.72137	3.31179	5.40156	4.71039	4.42156	3.8125	4.18507	3.78136	4.2149	5.04396	4.97269	3.09424	4.83794	5.08746	2.71149	5.19849	3.41414	4.62	4.94486	3.53978	4.98231	4.99413	2.75702
LRP1	2.72257	3.13319	1.32926	0.410624	0.210059	0.67766	1.25701	2.33056	2.7761	4.92979	1.32769	3.45943	1.20163	0.925999	1.28688	2.66903	3.90689	3.55213	1.68706	2.04614	3.59694	3.49953	4.61648	4.20163	3.851	2.774	4.65134	6.2386	3.56071	2.1177	3.20633	3.06005	1.61824	3.32912	2.99277	2.57289
VPS18	3.00859	3.41886	1.32894	0.410275	0.389208	0.409818	3.20163	1.926	2.37295	3.22188	3.99548	3.61941	4.92884	2.32769	2.82375	3.84197	3.14731	3.91552	2.78241	3.21412	2.86987	2.24793	2.36177	2.50335	2.13422	4.51602	3.8268	4.09339	3.62176	2.62527	3.25701	2.38128	3.41819	3.47508	3.41954	2.94298
TSC22D3	3.08783	3.49774	1.32861	0.409916	0.698137	0.15606	6.89203	2.18587	2.57289	4.60644	4.14241	4.52857	2.63227	2.02503	3.46728	2.01078	3.92505	3.33771	3.89918	1.9222	2.83794	1.63691	2.53107	3.80632	3.18587	2.82782	4.33342	3.58135	6.07617	4.06867	5.28614	3.41414	1.4957	2.56316	1.09085	3.79805
ICOSLG	1.53605	1.94557	1.32824	0.409516	0.633459	0.198282	1.04963	1.12433	2.62994	0.0976108	1.79494	2.90689	1.32769	1.18903	1.57531	1.53605	2.58736	0.0143553	0.757023	0.790772	1.53605	1.81558	2.36177	2.44095	0.704872	0.31034	0.948601	2.29278	1.28688	1.49057	2.03914	2.26903	2.13422	2.08746	2.59694	1.852
OSBPL5	3.42938	3.83833	1.32772	0.408948	0.576071	0.239524	1.63227	2.01078	3.94111	3.04963	4.07039	4.38474	2.80323	1.82782	3.07553	3.58376	3.27501	1.77821	4.53232	2.78241	3.63575	4.17712	5.01123	3.94953	2.26604	5.79986	4.84549	1.27501	4.49697	2.52356	4.83794	3.72247	2.73769	4.69766	3.9542	1.78241
MRPL35	5.76614	6.17495	1.32759	0.40881	0.707802	0.150088	5.74255	5.78973	5.92719	5.49601	6.57198	5.71012	6.74739	6.56499	6.95873	5.33664	5.51033	6.14262	5.5292	6.44361	4.99594	6.28021	5.67412	5.64933	6.43979	5.50653	5.4957	5.34696	4.71699	6.39592	6.19002	5.13668	6.19653	6.51696	6.15987	6.30268
WDR27	4.03913	4.44713	1.32684	0.407997	0.969188	0.0135918	2.43296	1.44361	5.42694	5.3147	2.99458	3.37434	3.91073	5.9222	1.87971	4.76924	4.38198	3.97728	4.14731	3.42626	3.57289	4.10098	4.70543	4.44294	1.79494	4.94345	4.42828	4.60881	5.14323	2.0635	4.02059	4.83086	3.06523	5.54133	4.46597	2.13093
ECE1	4.39197	4.79957	1.32648	0.407604	0.317436	0.498344	5.66164	2.49313	3.97911	4.59335	4.89676	3.91743	4.75489	3.29278	4.78031	4.17871	4.39575	4.38819	5.29572	2.98732	4.82222	4.29352	4.50271	4.07211	2.82782	6.60348	5.17433	4.73769	4.86146	3.34056	3.94298	4.92695	5.61442	5.62527	4.44361	3.83693
ERGIC3	7.73776	8.14524	1.32636	0.407472	0.585166	0.232721	7.50748	7.72329	7.72928	7.74625	7.68874	7.56758	7.41945	8.4598	7.93882	7.56742	7.54404	8.10308	8.43571	7.47808	8.27142	8.22762	8.09561	8.33432	8.19835	8.5874	8.27058	8.05208	8.1955	7.03034	7.74234	7.07318	8.09497	8.23165	7.78731	8.38612
CCDC85B	5.21374	5.62113	1.32629	0.407397	0.684725	0.164484	1.40054	4.1334	4.86096	6.00473	3.63923	4.52042	4.19456	4.82579	1.7866	5.92172	5.78267	6.15401	6.35614	7.0846	6.73268	5.85649	5.56651	4.01614	2.43563	6.02791	6.0009	4.11437	5.92315	1.07039	6.18507	5.46695	4.21023	6.36001	5.77531	2.51602
RNF121	4.02289	4.42957	1.32563	0.406682	0.420503	0.376231	4.39438	3.02326	3.93357	4.07125	3.82171	3.61235	4.40395	4.07382	4.65421	3.90593	3.90111	3.70708	4.91695	4.29646	3.97453	4.34412	3.68706	4.15299	2.93168	5.06609	4.55766	4.92695	3.81147	4.39643	3.86096	3.64039	3.904	4.46401	4.46271	4.5472
RABAC1	5.99016	6.39648	1.3253	0.406317	0.693278	0.159093	5.49089	5.0018	5.99005	6.26153	6.36317	6.79377	6.52042	7.13453	4.67976	5.72356	6.0706	6.75902	5.36807	5.97751	5.99027	5.38991	5.37851	6.78673	6.51665	6.8525	6.72969	7.44344	6.27631	4.22574	6.54751	5.03122	5.87873	6.8134	5.09128	5.87848
DAPK2	1.13019	1.5361	1.32492	0.405902	0.661629	0.179386	1.9855	3.88264	3.18903	0.189034	1.08406	2.61589	0.632268	0.516015	0.604071	3.21568	2.37295	1.17632	0.9855	0.189034	0.659925	0.31034	3.53356	2.62527	3.02503	0.464668	0.464668	0.111031	1.41684	1.68706	2.01792	1.65535	0.226509	2.40599	3.32481	0.739848
ARHGEF10L	3.60908	4.01494	1.32488	0.405862	0.87214	0.0594136	2.71809	3.88947	5.1206	2.80941	2.87381	4.64155	2.63227	3.81762	1.9486	3.40054	4.48929	4.80064	3.04439	2.38128	2.93168	4.68089	5.21179	4.78084	3.26604	4.79442	4.44493	2.62059	3.9222	3.30597	4.50271	4.10769	1.72683	4.1416	4.393	2.14731
ZDHHC9	4.74285	5.14802	1.32424	0.405168	0.137802	0.860746	6.38007	4.9331	5.35297	4.85649	4.57046	6.0505	4.76871	3.58015	4.65478	4.04701	4.71699	3.87774	5.96232	3.31034	4.97545	4.0036	6.24241	4.49633	5.35509	5.66505	4.95	3.98277	6.74147	5.05268	6.01837	4.87036	5.24336	4.87676	5.56499	4.8748
RNF32	1.75965	2.16445	1.32391	0.404809	0.946093	0.0240664	1.37295	3.92979	1.86394	1.5509	1.26303	1.64616	1.43296	1.99277	1.50589	1.65535	1.88362	3.88655	2.49057	2.02148	0.925999	1.46989	3.70155	3.33914	2.7845	1.72247	1.58015	2.20789	2.36177	1.68257	2.47508	2.53605	1.5008	2.46728	1.63691	2.12102
C11orf95	2.17441	2.57883	1.32356	0.404418	0.412593	0.384478	2.14405	1.15704	2.02148	2.848	1.25701	1.65535	1.78241	2.20477	1.98185	2.60644	2.54597	3.24641	1.95606	2.9222	2.58976	1.72683	2.94673	2.96717	1.69153	2.01792	3.32481	3.29572	2.76977	1.13093	3.20633	2.854	2.34767	2.69822	2.45943	1.73552
SMAGP	5.55316	5.95713	1.32315	0.403972	0.056662	1.24671	5.24907	6.15927	6.01636	2.14731	5.19574	6.14608	4.88166	4.41684	5.38128	6.04963	5.42459	2.98368	4.36107	6.89845	5.73254	6.29517	5.68173	5.82451	5.36072	6.615	6.14731	6.91695	5.84925	6.06501	6.75355	5.02636	5.44195	5.64587	6.67172	4.91791
TMC4	4.3962	4.79981	1.32282	0.403613	0.133008	0.876122	6.32912	4.16027	4.42223	1.23266	5.67553	6.20867	3.5097	4.73877	3.9644	4.53792	4.33414	0.555816	4.42559	0.704872	4.37016	4.33628	5.05528	4.50653	5.06953	5.28947	5.20477	4.23419	5.7498	3.42358	4.73173	4.47184	4.32265	4.93216	4.8679	4.40803
MAL2	7.22835	7.63177	1.32264	0.403418	0.153582	0.81366	8.17637	7.76845	6.72615	7.16972	7.50573	6.47962	7.28771	7.29517	7.08661	5.96878	6.51381	5.337	8.59653	0.250962	7.3194	8.16098	6.98891	7.28697	7.67497	5.97888	8.6222	6.47946	7.85012	7.08364	7.58834	7.58856	7.98459	7.89324	7.16581	7.72649
SNAI1	1.80664	2.20992	1.32251	0.403279	0.211777	0.674121	0.137504	0.62293	1.52607	3.82985	2.37295	2.90881	1.48543	1.23879	2.44626	2.38681	1.76129	0.555816	1.40054	1.58496	2.96717	2.06005	2.28983	1.852	2.42761	3.62761	0.9855	3.57168	3.79077	1.29866	2.05311	1.57046	2.26604	2.5509	1.37295	2.15381
SYT17	1.20163	1.6047	1.32231	0.403062	0.681593	0.166475	2.12763	0.545968	1.20163	0.176323	2.21412	1	0.748461	2.75489	0.925999	2.31615	1.62293	3.78346	2.75916	0.0976108	2.13422	1.20163	0.189034	0.85599	1.91456	0.505891	0.189034	3.7761	2.37016	1.91073	1.29866	2.4957	0.831877	3.64847	0.526069	0.464668
ERMP1	4.13394	4.53645	1.3218	0.402504	0.104755	0.979826	4.7366	4.24641	2.96532	4.58856	2.79077	6.09824	2.58976	3.5008	3.89627	2.41684	4.68762	1.95233	4.98914	1.79494	4.32481	4.02148	5.53263	4.27798	3.76129	4.61412	5.45286	4.34199	5.13093	3.52356	5.10056	3.88557	4.85798	5.32733	3.09592	4.45878
ABLIM2	1.71014	2.11172	1.32096	0.401583	0.732414	0.135244	1.0072	2.79909	1.60881	0.0840643	1.0072	2.73769	0.815575	0.367371	1.81147	2.51349	1.9486	1.88362	1.05658	0.176323	1.10434	2.62527	4.11353	2.56071	2.34767	0.263034	0.176323	0.344828	3.66562	1.87578	2.80529	3.26454	2.53107	2.37016	1.31615	0.970854
PRSS23	5.12629	5.52751	1.32062	0.401216	0.325363	0.487632	6.3443	6.11312	3.74308	5.34837	7.94498	7.23036	6.56788	3.05658	6.23515	3.87873	3.75061	1.09085	3.8885	1.48027	6.08576	2.50335	5.10894	5.14364	3.02503	4.93452	2.57531	9.03364	2.67807	5.73417	5.97957	4.32912	6.21354	7.98225	5.32085	8.71125
C1RL	3.46139	3.86258	1.3206	0.401194	0.396157	0.402133	5.34554	2.98368	3.83895	3.17473	3.40463	3.45681	3.50335	3.16993	4.73227	3.86888	4.35403	0.214125	3.33914	2.42492	3.46597	3.71589	3.37573	3.91648	3.0268	3.35473	4.08576	3.99548	4.32841	3.28244	2.90881	4.11686	3.27798	4.39917	3.94486	3.78031
ZBTB42	1.88144	2.2818	1.31984	0.400359	0.535836	0.270968	3.40327	1.63691	1.85599	1.1375	2.50335	2.02148	1.90689	1.70929	1.62761	2.65076	3.09592	3.67356	1.46467	1.33914	2.02857	1.52105	1.63691	2.30743	1.50589	2.23879	2.32481	2.53356	2.65076	2.37851	2.75702	1.65076	1.70044	3.11103	2.18269	1.66448
RBM42	5.75277	6.15312	1.31983	0.400349	0.635623	0.1968	5.70044	5.66562	6.27389	5.89215	5.32769	5.97361	6.07874	5.01525	4.8089	5.62234	5.57924	5.83086	6.65935	4.5472	5.82477	5.79597	5.70957	6.2213	5.45352	6.59425	6.61912	6.49649	5.36737	4.25475	6.45088	5.2211	6.01033	6.34944	6.29591	4.74255
ARHGAP12	4.29483	4.69473	1.31941	0.399895	0.0344368	1.46298	5.18031	4.38957	4.20789	2.89918	3.70929	3.28096	4.14405	4.87332	4.14731	4.59932	4.39438	4.51096	5.2075	3.488	4.26604	4.27352	4.96532	4.31615	4.56071	4.95652	4.82629	5.54751	5.06437	4.39025	3.80323	3.96625	5.67497	5.52168	4.48285	4.56316
CBLC	4.01025	4.40987	1.31917	0.399628	0.0369082	1.43288	1.58015	3.76553	4.8505	0.0565835	3.56316	4.774	4.0635	4.29793	4.02591	3.8268	4.46663	0.0703893	3.8125	0	3.99458	4.43962	4.3067	5.31216	5.26416	3.12433	4.60407	5.08151	4.21568	4.13832	5.07339	4.18666	2.91648	5.23879	5.13381	4.14486
LMO4	4.12889	4.52833	1.319	0.399446	0.10275	0.988217	3.74846	3.97545	4.41616	5.32445	5.5549	3.80426	5.00135	5.54782	4.06953	5.79286	4.78398	6.35913	3.5097	3.12928	4.18824	2.27202	1.20789	2.0072	4.50208	3.81762	6.69084	5.83238	4.23343	5.96648	3.27798	3.76129	4.55459	7.66519	4.3147	5.38024
DUSP22	3.52503	3.9242	1.31875	0.399169	0.867374	0.0617936	3.62527	2.49057	3.39917	7.89342	2.14405	4.30378	3.08236	3.42089	3.96347	3.55949	3.72792	2.87971	3.78346	3.36597	3.49057	3.36036	5.72629	4.09001	2.53854	5.41278	4.22033	4.5097	4.12928	3.05832	4.04002	2.65076	4.25927	3.80839	3.24945	2.87184
ERCC1	4.7889	5.18784	1.31854	0.398937	0.985822	0.00620141	4.71315	3.44493	3.99186	5.36001	5.14568	4.05485	5.28059	4.75916	5.90304	4.64039	4.73444	4.90881	4.81865	7.62308	4.82018	4.63691	4.14893	5.32265	5.19298	5.4851	5.37816	5.393	5.08874	4.70266	4.1235	3.54226	5.32948	5.4002	3.99186	5.18269
CYP3A5	3.75012	4.14851	1.31804	0.398392	0.205506	0.687175	3.1811	3.90689	2.87381	0.464668	0.887525	5.06953	1.03562	2.53107	3.59335	4.56133	4.30305	5.07682	4.36107	1.65535	2.9486	5.02326	5.23074	6.13196	4.70266	5.19928	6.17013	3.30889	5.21607	3.75168	3.75061	5.54566	2.72247	2.18587	4.54535	3.04963
RAP2B	2.69995	3.09819	1.3179	0.398245	0.104462	0.981042	3.7845	2.02148	2.9279	3.23726	2.54597	3.2555	1.95977	1.80323	3.05832	3.30743	2.48543	2.93546	3.98368	2.28096	2.73769	2.66221	2.07724	2.44361	2.70266	3.37712	2.52857	2.60407	3.34483	2.9222	2.59932	3.36737	4.23343	3.17313	3.17632	3.02326
AAMDC	4.43622	4.83435	1.31779	0.398124	0.925052	0.0338338	6.25814	6.38405	4.38059	5.79597	4.49506	4.13258	4.04439	4.59335	5.59842	4.37365	4.37921	5.27798	4.49185	4.09255	4.21101	3.86394	4.06953	5.5435	4.28614	4.99277	4.92884	5.75435	4.55397	4.73985	4.53854	2.774	5.52763	6.08491	4.15056	5.35262
TPRG1L	4.23993	4.63772	1.31749	0.397793	0.0441069	1.35549	4.04963	4.02945	4.80839	2.30451	4.46858	4.53978	4.2426	3.62059	4.79597	4.23726	4.21335	4.16189	3.83289	3.30889	4.86047	5.15987	4.76871	4.61824	4.11686	4.7761	5.71781	5.47865	4.54535	4.07039	5.48607	4.17393	4.09085	5.10685	4.3505	4.7301
FNBP1	2.57902	2.9762	1.31693	0.397174	0.42287	0.373793	4.50398	3.07382	1	3.97269	0.15056	3.01436	0.137504	2.79909	0.124328	3.68145	0.263034	3.30305	4.43962	0.0565835	1.52105	0.678072	2.35896	3.61353	1.58015	0.214125	1.08406	3.63343	2.55582	2.92029	1.59932	3.0321	3.4957	4.1375	3.52231	3.07895
RTN4	6.86308	7.2601	1.31679	0.397022	0.166164	0.779464	7.87609	7.49025	6.28817	6.87578	7.6414	6.85037	6.7075	6.12639	6.71356	6.84273	5.44626	7.79286	7.63713	6.21742	6.92148	6.56834	7.02879	7.06878	7.39154	7.34225	7.17901	7.35191	6.77887	7.15005	6.46614	6.77571	7.39489	7.34119	7.37617	7.17193
ARMCX3	3.8844	4.28099	1.31639	0.39659	0.698152	0.15605	4.76394	0.163499	0.189034	5.50906	4.68257	5.01391	4.30305	0.111031	5.71315	0.201634	3.38267	5.27984	5.15906	4.2032	3.4019	2.48285	3.5656	2.64155	4.06437	4.52042	3.81762	4.90497	5.77795	3.48156	0.704872	2.31325	4.49953	4.86394	0.263034	4.49761
TCEAL9	5.48571	5.88216	1.31626	0.396445	0.581948	0.235116	7.3194	5.19613	1.76553	5.30268	6.67158	5.07339	6.36475	0.815575	7.89294	5.86913	5.66874	6.99695	6.28485	7.03529	4.96671	2.09424	2.45943	4.53792	6.83289	4.70984	5.72738	6.76381	7.07157	3.75916	2.22033	5.60288	6.2555	6.10664	4.70653	6.03694
PJA1	3.34979	3.74595	1.316	0.396161	0.0806376	1.09346	3.57894	0.863938	1.93357	5.39232	3.65535	3.27053	3.61117	1.15704	3.74739	3.98914	3.0072	3.94953	4.75168	2.46989	3.34625	2.75061	2.93168	3.35332	3.42895	5.77637	3.79701	4.62	5.20124	3.25852	2.21723	3.49057	4.09508	3.87578	3.32193	3.69488
ZNF827	2.12402	2.51968	1.31554	0.39566	0.656326	0.18288	3.10769	2.09424	1.78241	3.23726	1.67356	2.28688	2.02503	2.85	3.08406	2.22651	1.87578	1.33914	3.09424	1.81147	2.16993	1.74846	2.15381	1.9855	2.58256	2.68257	2.88557	2.63227	1.73118	1.56071	1.36177	2.45681	1.91456	4.00988	3.1811	1.47508
PIAS1	3.64211	4.03724	1.31506	0.395129	0.35564	0.448989	3.04264	2.91456	3.97085	4.3147	2.73118	4.53294	4.09677	3.62994	2.82375	4.10182	3.99639	4.1635	3.64731	3.43162	3.23726	3.1127	3.86196	3.63691	2.99639	4.33842	4.18349	5.07339	4.70819	2.90304	4.0781	3.38957	2.98185	4.46336	3.99639	3.22033
GPR39	2.70537	3.10004	1.31464	0.39467	0.0288792	1.53941	4.54967	3.51096	2.15056	0.0565835	3.1811	3.00899	1.91073	1.55582	2.51349	1	1.9222	0.575312	3.38819	0	3.65076	2.89724	3.01792	3.22805	3.69042	4.24565	3.18428	3.91361	2.60644	3.04789	3.74416	3.15218	2.01792	2.62527	2.99639	2.73552
RPS6KA4	4.63326	5.02698	1.31378	0.393727	0.442107	0.354473	3.7761	3.97269	4.52168	3.18587	4.46336	4.72683	4.70764	3.64155	5.04483	4.74846	4.55888	3.58736	6.36999	4.98277	4.99684	5.27128	5.05788	4.49249	3.13914	5.35544	5.69822	4.83946	4.46467	3.47638	5.51381	5.21451	4.30961	5.53605	5.80813	4.27947
TMEM164	3.65856	4.05213	1.31364	0.393569	0.151312	0.820127	4.02945	3.59574	4.65992	4.68986	2.89142	4.27947	3.20789	3.17473	4.31107	3.3799	3.72137	4.92647	3.9542	2.31034	3.07895	2.94673	4.74631	3.03914	4.03386	3.926	4.32121	4.14241	4.45022	3.80012	5.20438	3.80426	3.23726	4.07039	5.02989	3.10769
CXorf40B	4.72684	5.11983	1.31311	0.392983	0.322362	0.491656	5.65793	4.28096	4.76607	5.16752	4.48027	4.83491	4.65421	4.68762	5.25739	4.05572	4.40667	5.52795	5.23458	4.79442	4.26978	3.91073	4.90689	3.46989	4.2149	5.02591	5.21374	4.24565	5.4822	4.37712	5.23189	4.16752	4.50208	5.47606	5.46009	5.3579
EFR3A	4.07585	4.46819	1.31252	0.392337	0.150553	0.822309	4.62059	3.90593	3.96901	2.15381	4.73118	3.22959	4.77136	3.94392	5.12722	3.70155	4.61176	3.8748	4.56864	3.94486	4.39025	4.70543	4.18269	3.69153	3.97361	4.45418	4.8515	3.76341	4.23419	5.34092	4.53169	3.79597	4.75007	5.25323	3.95977	4.4822
NAMPT	5.83603	6.22792	1.31211	0.391892	0.630261	0.20048	7.56849	7.22313	6.04439	5.14282	7.20075	4.90881	6.21354	5.21062	7.72717	5.82757	5.79805	5.84449	6.41143	5.28392	5.29572	5.87823	5.04832	5.82451	6.59902	5.18309	5.58556	5.90352	6.16932	5.76845	6.5146	5.63633	6.81711	6.92422	6.42928	6.28651
TPD52L2	6.76934	7.15986	1.31086	0.390514	0.362542	0.440641	5.75141	6.05788	6.21975	6.03452	6.30433	7.52191	7.04647	6.95117	5.83845	5.96486	6.06156	7.23582	7.66803	6.99164	7.23467	6.9535	6.58752	7.01235	6.32211	7.41945	7.14598	7.17373	7.8134	5.27873	7.44634	6.24982	7.96157	7.51215	6.08831	6.32048
ACLY	6.23132	6.6216	1.31065	0.390284	0.421091	0.375624	6.02503	5.3906	7.28882	7.21383	6.66249	5.81173	6.99515	4.98231	5.66761	6.36982	6.0581	7.35658	6.71891	4.9528	6.22901	6.14507	6.36229	6.23362	5.85449	6.64082	6.6327	6.90364	5.9743	5.90135	6.62761	5.72601	6.38802	6.85062	6.94322	6.61559
RPS6KA1	4.68037	5.07039	1.31041	0.390021	0.616901	0.209784	4.55336	4.26228	5.33914	5.4363	5.70404	4.70653	5.86022	4.50144	3.32481	5.34554	4.65421	4.40463	3.9855	3.98185	3.85599	5.3505	4.99774	5.04002	5.14445	5.07125	5.06953	5.08236	4.40871	4.64155	5.85225	4.34483	4.07125	5.26191	5.12474	4.15866
NAPA	5.54839	5.93822	1.31024	0.389835	0.504964	0.29674	5.7148	5.32553	5.37539	5.56041	5.77162	6.37851	6.05572	5.14975	6.00113	5.53636	5.45319	6.83756	5.83188	4.96347	4.96532	5.10308	6.13319	5.32229	6.06523	6.17552	6.60066	6.26791	4.9782	5.66846	5.97911	4.51475	5.61324	5.97292	5.90352	5.5659
ANXA11	6.5187	6.90827	1.31	0.389567	0.074529	1.12767	8.8079	7.42635	5.17233	5.35262	6.72887	6.8071	7.33816	5.5598	6.53916	6.90809	6.31252	4.66107	7.3726	3.79077	6.85798	6.10559	6.49825	5.77952	7.78405	6.90929	6.37539	6.3443	7.03067	7.83472	6.03452	6.65864	6.8416	6.90725	7.07071	7.25946
SLC12A7	4.63016	5.01966	1.30994	0.389496	0.809186	0.0919515	4.53978	3.23726	4.58676	3.82171	4.25852	5.10769	3.84499	4.25776	5.03034	4.67356	5.63023	2.66903	4.54659	5.17951	6.05376	5.44725	5.23496	4.79181	3.09592	7.77459	5.75729	3.45812	5.31397	2.93168	4.99186	5.46761	5.4941	5.04745	4.59216	2.72465
SLC22A3	1.8316	2.22097	1.30983	0.389376	0.225457	0.646936	1.87971	3.2854	1.80323	0.0143553	0.0976108	0.298658	0.0143553	3.67129	1.28688	1.85997	2.3505	3.95327	0	0	0.516015	2.58256	3.91169	2.69599	2.75489	1.63227	1.68706	0.0285692	3.1811	1.58496	4.0027	3.90207	0.0143553	3.86888	4.22188	1.54102
GRAMD2B	3.39945	3.78827	1.30932	0.388817	0.352202	0.453208	5.28133	2.83188	2.40054	1.36737	4.36597	3.74631	3.48414	2.47249	4.70653	3.34341	1.99277	2.86196	4.45352	0.545968	3.98914	3.45549	3.95233	3.01436	3.61117	3.86394	2.4957	3.7126	4.20711	1.79077	3.26153	3.98277	3.18745	4.66732	4.08151	4.12433
PACS1	3.33414	3.72182	1.30829	0.387679	0.660626	0.180044	4.5601	2.45943	2.40327	3.2555	3.91073	1.90689	3.41278	1.58015	4.56071	3.70266	3.06178	2.62994	4.73769	3.77821	4.08746	3.22651	2.76129	3.8885	1.9855	4.11936	3.79494	4.1334	3.73877	2.49313	3.39369	2.93357	3.70487	4.3505	3.10769	3.77716
DOCK4	1.07085	1.45828	1.30806	0.387429	0.404712	0.392853	1.9222	0.189034	0.516015	2.03562	0.584963	1.20163	0.584963	1.65076	1.1635	0.970854	1.56071	4.19377	0.411426	2.37016	1.60407	0.389567	0.978196	0.765535	0.659925	3.10266	1.1635	1.69599	1.96717	0.0285692	2.73985	1.51602	3.96255	1.40054	0.298658	1
PCSK7	4.67029	5.05743	1.3078	0.387144	0.537549	0.269582	4.74631	4.5472	4.40122	4.06264	4.31832	5.95884	4.74039	4.70598	2.5435	4.59753	4.44758	4.63459	5.37016	4.96717	5.30524	5.59872	5.8902	4.57894	3.24945	5.49346	5.22033	5.76977	4.89724	4.71644	5.90304	4.75328	4.37643	5.21762	5.30159	4.15381
CST3	7.21762	7.60476	1.3078	0.387138	0.517076	0.286445	7.79844	6.45976	7.77195	7.60422	6.9404	7.33342	6.07596	5.88753	6.80387	7.04407	7.10182	9.02495	6.87049	5.15097	8.69999	8.47837	9.46346	7.61787	6.77255	10.057	7.44923	7.99577	7.27305	6.06975	7.94345	6.13093	9.52843	6.72901	7.83302	7.76029
NSUN5	4.63248	5.01939	1.30759	0.38691	0.190408	0.720316	4.47962	4.2426	5.9028	4.61765	4.06523	4.76818	4.51349	4.29646	3.97728	5.47119	4.86096	4.11437	5.18388	4.64731	4.82477	5.12516	5.2292	4.61648	4.60585	5.10098	5.0036	5.03518	4.91886	4.20085	6.06091	4.6865	5.49249	5.28503	5.64212	3.98094
SLC4A3	1.10395	1.49016	1.30696	0.386212	0.333773	0.476548	0.250962	0.0426443	0.0285692	0.137504	2.26604	1.62293	1.74846	0.584963	2.30451	2.57773	0.0565835	0.163499	2.11103	2.43296	3.30743	0.400538	0.367371	2.36737	0.124328	3.34625	0.0285692	3.5472	3.90593	0.226509	1.0072	1.85599	2.61589	3.12928	0.263034	1.12433
SC5D	4.87197	5.25776	1.30658	0.385791	0.639524	0.194143	7.29352	6.27146	5.61058	4.8089	5.78607	5.44559	5.27426	4.1643	4.7666	4.40531	4.8535	4.38128	5.00854	4.33199	4.63401	4.89045	4.82731	5.03914	4.87873	4.61471	5.30998	6.40599	4.16027	5.2555	6.04199	4.38267	4.10936	6.55811	5.26003	5.96
PRKAG2	3.44919	3.83475	1.30637	0.385565	0.367361	0.434906	3.97911	2.774	2.75916	1.95606	3.23879	3.56925	3.65878	3.32912	4.33414	4.47249	3.21412	1.65076	4.26228	4.64328	2.85599	3.17792	4.60229	4.0635	4.0268	3.24031	3.4019	2.96532	4.0781	3.18745	4.09592	4.45878	4.36317	4.50716	3.6427	2.70929
MRE11	3.85078	4.23602	1.30608	0.385247	0.291933	0.534717	2.95047	3.55582	3.02148	4.16269	3.78031	4.01257	4.13258	3.92125	5.82426	4.19692	3.77083	3.38128	4.96717	3.57046	3.5472	3.60881	4.76341	3.98277	3.07724	4.09085	4.37712	4.78764	3.9644	4.22033	3.78031	3.45286	4.47379	5.33092	4.25172	4.72356
CA13	2.40187	2.78659	1.3056	0.384718	0.845414	0.0729305	4.0505	4.19456	1.95233	2.20477	2.29572	2.41143	1.50589	2.7137	1.82375	1.87578	2.30451	2.45154	2.26303	3.26003	2.70929	3.47119	2.9982	2.39232	3.06695	1.59932	1.90304	0.83996	3.08406	2.20163	4.4121	3.45286	2.46728	3.42223	2.78241	2.79077
MDFI	2.95679	3.34148	1.30558	0.384687	0.0918022	1.03715	3.28983	0.584963	2.56071	0.0565835	3.20006	3.1811	0.669027	1.84398	3.60881	3.86493	2.48027	0.739848	3.65992	3.28244	4.06437	3.08576	2.82782	2.67356	2.25701	6.44261	0.731183	2.83794	4.46793	2.18903	3.46728	2.8953	4.3512	4.66903	3.81352	3.21568
PXMP4	2.66133	3.04593	1.3055	0.384601	0.231217	0.635981	2.34483	2.47768	2.61117	3.65992	1.94486	2.71149	2.97453	1.83996	2.26303	0.189034	1.97453	3.13258	4.13175	0.0703893	2.73335	2.94673	3.68482	3.48285	3.09085	3.63923	3.20006	2.66221	3.20789	2.1635	2.79286	2.39506	3.07039	3.54967	3.02148	1.73985
EGLN3	2.34903	2.73312	1.30504	0.384094	0.430537	0.365989	2.71809	0.62293	2.97269	2.33628	2.18587	1.13093	2.43029	1.74846	2.10098	2.36177	3.32193	3.93263	1.95606	0.0285692	1.14405	3.50335	2.5656	5.28466	2.20163	5.87603	3.24793	3.83592	4.31542	1.31615	2.70708	1.89142	0.286881	3.87283	2.75916	1.09761
ERMARD	3.58455	3.96851	1.30491	0.383954	0.603889	0.219043	3.45549	1.83188	4.50016	4.1152	3.48414	3.08916	4.07895	4.65821	2.88947	3.49442	4.20398	2.66221	3.73985	3.92505	2.51096	3.67469	4.37016	3.36317	2.33914	3.40871	3.15056	4.05137	4.6241	4.16993	4.43496	3.95699	2.57773	4.45615	3.98003	3.30451
ODF2L	3.4581	3.842	1.30486	0.383898	0.280088	0.552705	3.48543	1.36177	3.67807	3.45154	3.848	3.70266	4.17792	3.35614	2.86394	3.76235	2.90689	4.60526	3.46467	4.82731	3.1635	2.98914	3.12433	3.40327	3.97361	4.3427	4.19771	5.14568	3.71039	2.57773	2.27798	3.58856	3.24793	4.1152	4.67356	3.52105
RALB	5.78247	6.16575	1.3043	0.383278	0.12812	0.892383	5.92529	4.98231	5.02945	5.29131	6.65349	6.01859	5.83213	5.1815	6.38353	5.46271	5.38474	5.15704	6.99887	4.88655	5.73281	5.88313	6.0387	6.79883	6.32948	6.63778	6.2485	5.35966	6.28429	5.77952	6.083	5.65363	5.9855	6.59081	5.36387	6.53465
STT3B	6.36301	6.74599	1.30403	0.38298	0.139549	0.855272	6.29352	5.61824	6.72151	5.64847	6.81429	7.06048	6.79922	6.41549	5.66021	6.19594	6.26641	5.86096	7.06221	5.45779	7.28965	6.31052	6.65005	7.07082	6.15157	7.57713	5.60259	7.56384	7.65385	5.63517	6.63648	6.05658	8.6275	6.85549	6.46712	7.63677
KLF13	4.4608	4.84365	1.30391	0.382848	0.0720754	1.14221	4.25096	4.20867	4.854	3.73769	4.56194	5.01926	4.24641	4.63923	3.59574	5.9028	5.02503	5.51979	2.9241	2.63923	3.2032	4.66846	5.91097	4.35966	4.75756	4.96855	5.32517	4.27575	5.52982	4.40531	5.88484	4.11187	4.8748	4.8125	5.26641	4.63285
SLC2A8	4.0686	4.45102	1.30353	0.382424	0.221345	0.65493	4.65592	3.50335	4.00899	4.77768	3.85798	4.76924	4.05398	3.77083	2.57773	3.82171	3.88557	4.09592	5.83112	4.08321	4.44427	3.96162	4.80168	4.78136	5.03958	3.26003	3.82273	5.40803	4.30451	3.48156	4.01614	5.77873	4.59753	5.51791	5.36807	4.29352
ST6GALNAC2	1.45356	1.83553	1.30312	0.381973	0.42373	0.372911	3.75168	0.15056	0.0565835	0.0840643	3.94579	1.41143	1.4957	1.63691	1.0072	0.918386	1.07039	1.63691	2.86196	0.0426443	0.887525	1.68706	1.81967	2.76765	0.713696	1.72247	0.604071	1.9486	3.12763	2.9279	3.38543	1.33914	0.356144	2.09085	1.24489	2.66676
FADS2	2.89917	3.28097	1.30297	0.381801	0.931453	0.030839	6.37834	0.62293	2.90304	6.11041	2.88362	4.07468	2.8953	4.5509	4.40259	2.6017	6.15644	2.56803	2.1177	2.28688	3.1127	7.33593	1.15056	0.782409	5.69627	0.731183	0.275007	7.22574	1.85599	4.8674	0.263034	4.04089	2.52105	6.85549	1.1177	5.58256
PTPN21	1.97847	2.35962	1.30237	0.381145	0.198005	0.703324	2.08406	2.07724	1.45418	0.250962	1.79494	2.30159	2.5656	1.87578	2.69377	2.61117	1.68257	3.1635	2.22959	1.87971	1.46467	1.35614	1.84398	2.34483	1.18903	2.31325	1.60881	3.91073	2.54844	1.95977	2.09424	2.40599	2.65535	3.78031	2.62761	1.29866
UTP6	5.1809	5.56157	1.30195	0.380669	0.238699	0.62215	5.25663	5.57228	5.54535	4.41346	4.86592	4.71809	5.45022	5.32697	4.34483	4.95233	5.68874	5.05572	6.22747	4.93734	4.82985	6.09339	6.13648	5.10518	5.68818	5.34092	5.79883	6.79129	5.45088	4.51159	5.66306	5.75061	4.57046	6.02015	5.46009	5.16631
ATP6AP2	5.95279	6.33324	1.30175	0.380456	0.455552	0.341462	6.59902	6.49761	6.02436	5.77584	6.14139	5.98504	5.92053	5.19022	6.62483	5.11562	6.23266	6.90713	5.66846	4.77347	5.87455	5.76633	6.97338	5.26866	6.3345	6.33199	4.92362	6.3427	5.81634	6.1823	5.46205	5.45516	6.77096	6.57999	6.90099	6.51838
CCND3	4.68196	5.0623	1.30165	0.380344	0.277142	0.557298	4.55029	3.9782	3.33771	4.51854	4.27501	4.9528	5.06738	3.67243	4.69432	4.66959	4.06264	5.54102	5.78633	5.10434	6.13955	5.40633	6.39335	4.64559	4.60051	8.17038	5.15421	5.8775	5.3345	3.99095	6.11936	4.07895	4.97039	5.91361	4.59872	4.27724
ZKSCAN1	4.04658	4.42664	1.3014	0.380067	0.844673	0.0733115	3.78136	3.94205	4.39917	3.9644	3.56438	5.42526	3.53107	3.79494	4.10852	4.54967	5.11437	4.18031	4.04352	3.6241	3.84097	4.04963	5.64674	5.14649	3.84097	4.75382	4.46923	3.90207	5.18626	3.03562	4.5552	3.8885	4.67016	4.51602	4.38405	3.37712
CYB5R2	2.71159	3.09146	1.30123	0.379874	0.99916	0.000365105	2.76553	1.53107	0.505891	0.863938	3.74739	2.65764	3.17473	3.47119	5.50621	0.333424	4.96023	2.03562	4.82324	0.0976108	4.76394	1.65992	2.54597	4.98459	2.28096	4.24413	1.32193	5.35191	1.67356	3.1177	3.06523	1.28688	0.0703893	3.65535	3.93074	3.61235
SLC41A3	4.70512	5.08494	1.30118	0.379825	0.367216	0.435078	4.63459	4.38405	4.98732	4.14568	5.23419	5.44328	5.29168	4.37226	4.64789	4.59096	5.36282	4.39025	6.0009	3.67016	4.32337	5.0009	5.36352	4.76235	4.14486	5.01123	5.69822	5.72219	4.7339	5.12681	5.35614	3.99639	5.42694	5.69098	4.25096	5.04308
ADAL	1.93915	2.31885	1.30108	0.379708	0.565081	0.24789	1.51096	1.18903	1.81147	2.74631	2.44095	1.79494	2.73552	2.81967	2.01436	2.79701	1.86394	3.03386	2.41143	0.137504	1.36737	1.80323	3.33342	1.22033	2.34199	3.02503	3.04264	2.29572	2.44626	1.20789	2.45418	0.847997	2.06005	3.50716	1.46989	2.04614
URB1	2.91041	3.29008	1.30105	0.379672	0.511383	0.291254	1.65992	2.20163	4.01167	2.70487	2.96901	2.76977	3.98641	2.22033	2.35614	3.61824	2.28096	2.87971	3.17632	3.32337	3.22188	2.94111	3.35755	2.46467	1.93357	3.7301	2.68032	2.98914	3.90977	1.64616	3.73118	3.44758	3.13258	3.60407	3.55336	2.5008
OPN3	2.85943	3.23893	1.3009	0.379505	0.128512	0.891056	3.94579	2.72247	3.36036	1.74846	4.76447	1.25701	2.99639	2.21101	1.83188	3.27947	1.81558	4.95513	5.21917	0.389567	3.46989	1.90689	1.95233	3.90593	2.4489	2.54102	2.58496	5.16189	2.64847	4.71809	3.33056	3.60881	2.774	5.94673	3.14731	4.31252
PML	3.67762	4.05681	1.30061	0.379193	0.0898073	1.04669	4.04701	3.28096	2.95977	3.84699	3.61706	4.64789	3.49185	2.62059	4.61235	4.85449	3.64155	3.01792	4.88655	3.7137	4.15947	3.35755	4.18269	3.45286	4.12267	5.36422	3.70487	3.9279	5.14853	3.99095	2.8679	4.33199	3.96809	5.15785	4.94579	3.72683
ZNF217	4.07428	4.45284	1.30004	0.378559	0.0924561	1.03406	5.14893	4.37365	3.89918	2.28392	4.34837	4.90881	4.53356	3.82579	3.62527	4.63227	3.91743	3.5509	5.71205	1.62293	3.58256	3.14241	4.23113	4.84298	4.30012	4.44493	4.46074	5.30159	4.64386	4.71094	4.41886	3.5097	4.59574	5.6985	3.89627	4.14241
YTHDF1	5.002	5.38046	1.29995	0.378457	0.75885	0.119844	4.74739	5.16189	4.95093	5.01033	4.99367	6.5331	5.45187	4.80374	3.90785	4.87971	4.76607	6.47881	5.95931	4.8125	4.9364	5.40531	5.57592	5.47281	4.72247	5.96371	5.33521	5.64212	5.42358	4.15462	6.05615	4.86641	5.41007	5.72574	5.35085	4.74039
UBAC2	5.65384	6.03218	1.29985	0.378347	0.59104	0.228383	4.67073	6.27109	5.74201	6.76739	5.46467	6.01859	5.59783	5.3302	4.66846	5.07253	5.8515	5.53854	5.70984	3.42358	4.72683	6.36999	7.27025	6.77663	6.08215	6.31976	6.04133	6.87295	5.41007	6.22709	6.32823	4.95606	4.79961	5.04352	5.29241	6.02303
NR1H2	3.84415	4.22157	1.29902	0.377419	0.501976	0.299317	4.44824	2.58496	4.36107	3.5741	4.45418	4.73064	3.97269	3.89336	3.61824	4.04089	3.79494	3.37016	5.37712	3.40871	3.57046	3.58015	3.35614	3.90497	3.43429	4.95745	4.78346	4.90977	4.39438	2.33056	4.0268	3.8125	4.75061	4.04876	4.51286	3.0197
ADGRF4	1.25949	1.6368	1.29891	0.377301	0.573817	0.241226	3.40054	1.05658	1.74416	0.0143553	3.30305	1.29866	0.948601	0.367371	0.669027	0.163499	1.37851	1.22033	2.65992	0	1.56071	2.7137	1.34483	0.948601	2.11103	2.88362	0.695994	1.24489	1.61824	1.77821	1.04264	1.65535	0.0703893	0.678072	2.32193	2.84398
HNF4A	4.74236	5.11964	1.29889	0.377281	0.206665	0.684733	0	4.32984	5.89772	0.0703893	3.45286	6.69961	3.08406	4.8089	2.05658	5.70099	4.67582	5.24527	0.333424	0.0426443	4.8885	6.00293	6.44956	6.00607	5.23343	5.67723	5.00585	3.94205	5.58796	3.86691	6.69752	5.25285	1.81147	3.71039	5.47476	4.63865
SETDB2	2.42076	2.7978	1.29867	0.377039	0.308356	0.510947	1.38405	2.75061	2.29866	3.38819	2.11103	2.65992	4.42559	2.97085	1.848	1.93734	2.51096	2.33056	1.82375	1.5008	1.7866	2.52105	3.72465	3.43162	2.71589	2.87971	1.87578	3.45418	3.71589	2.08066	3.27053	2.39232	4.5472	1.94111	2.0321	3.20163
PDIA5	4.65887	5.03586	1.29862	0.376983	0.200329	0.698257	2.84197	4.05224	6.52309	5.17832	4.37295	5.66619	4.34127	3.91265	5.17552	4.42828	5.27798	4.32409	4.10601	3.67016	4.88947	5.37712	5.32912	5.06134	4.35685	4.87676	4.55213	7.32697	5.75141	4.61412	5.54751	4.60585	4.03386	5.19495	5.26978	5.28318
KCNE3	3.92252	4.29948	1.2986	0.376956	0.245169	0.610535	0.704872	6.31868	2.05658	0.163499	4.92362	4.90833	1.9855	6.73322	1.29278	1.18903	5.28725	0.0285692	3.03562	0.0703893	6.59679	5.78842	4.80941	6.32157	4.488	5.92576	5.25626	2.99095	5.27426	3.59335	5.76951	4.44758	4.15137	2.52356	3.56803	3.14568
KIAA1549	1.53854	1.91541	1.29853	0.376876	0.653758	0.184583	0.963474	0.739848	1.42761	2.65535	1.54102	2.05658	2.56071	1.38405	1.41143	3.26003	2.5008	1.01436	1.40599	1.69599	1.21412	1.67807	1.53605	2.0635	0.992768	3.52356	0.62293	3.02503	1.48543	1.42761	0.31034	2.04614	1.85997	2.51349	1.97085	2.71809
LYST	1.35604	1.7324	1.29806	0.376355	0.715972	0.145104	3.33342	0.847997	0.454176	1.57046	1.33914	1.28688	0.948601	1.88753	2.12433	1.20789	0.704872	1.15704	3.34483	1.37295	1.0635	1.68706	2.19535	1.67356	1.60881	0.887525	0.847997	1.32769	2.57773	1.18269	2.05658	1.89142	1.85599	1.97453	2.40054	1.28096
PLXNB1	5.345	5.72132	1.29802	0.376316	0.497097	0.303559	4.89772	4.26153	6.06501	3.68032	3.59574	6.76341	5.05485	6.12412	3.67129	5.36772	5.32229	4.31904	5.4138	5.51538	5.31542	6.23688	6.54009	6.1266	4.68986	6.56362	6.44361	5.68482	6.4187	3.4489	6.04527	5.62556	5.75782	5.48832	5.99186	3.79597
GOLIM4	4.48674	4.86302	1.29799	0.376278	0.447145	0.349551	3.12598	3.70598	6.92327	6.28207	3.24945	6.08767	4.25927	2.87381	4.51602	4.45746	5.41007	6.81992	4.30159	3.56071	4.52607	4.81198	5.7301	4.03122	4.11187	4.1416	4.67186	5.78947	4.38612	4.95838	5.57773	4.76765	5.91624	5.30925	5.89821	4.22419
DNAJB2	4.43143	4.80738	1.2977	0.375956	0.25355	0.595936	6.08364	3.69711	2.89724	4.47054	3.88264	4.72955	3.78241	4.29425	5.02059	3.94486	4.39232	4.59276	4.61883	3.94017	5.30268	4.2426	5.05875	4.60822	3.21878	5.76792	4.65592	6.2724	5.3844	3.66107	4.34127	4.1914	5.76182	5.01569	4.21801	4.95884
DCTN5	5.10844	5.48366	1.29704	0.375223	0.911003	0.0404801	4.39025	4.09424	4.77663	6.20006	5.74604	5.80193	5.87529	4.50271	5.7366	4.71754	4.54905	6.72901	6.07575	5.05485	5.1375	5.07938	6.17632	4.749	3.90304	6.16952	5.46271	6.3875	5.0781	4.85947	5.7447	4.30305	4.58556	5.6851	5.53294	5.50462
FTL	10.536	10.9107	1.29659	0.374718	0.599196	0.222431	9.32537	11.0763	11.4304	9.38927	11.1264	10.3698	11.5663	10.351	12.1541	9.06018	10.6482	11.3985	10.2027	12.2044	9.86796	11.1333	10.4239	10.1223	12.1944	9.72567	11.3401	11.0258	10.7956	10.2138	11.8812	9.41498	10.4443	11.3745	10.2636	11.316
TMEM123	6.91579	7.29038	1.29647	0.374586	0.206155	0.685805	7.87553	7.69551	6.74604	6.37295	7.3276	6.86196	7.21451	6.74618	6.61456	6.16812	7.0542	5.62439	8.93174	6.43962	6.8824	7.041	6.94918	7.39909	6.5331	7.22004	7.48808	6.47086	6.54905	7.36072	6.90448	7.49169	8.02497	8.73944	7.08098	8.28582
NSDHL	5.11457	5.48912	1.29643	0.374549	0.25905	0.586616	6.84071	5.14282	6.3773	5.33307	5.09001	5.49281	5.13914	2.88166	5.96278	4.36247	4.66221	4.75382	6.24793	3.32048	4.95791	3.42761	5.35332	4.24489	5.48671	4.80839	5.93239	4.46923	5.49153	5.03562	6.22381	3.77821	4.337	7.49105	6.32193	5.70653
RAB3IL1	1.85195	2.22603	1.29602	0.374085	0.833463	0.0791137	1.28688	2.92979	2.55336	2.92029	2.44626	0.879706	2.15704	1.1635	1.83996	3.34625	1.86394	0.0840643	2.08746	1.02148	1.38405	0.650765	0.85599	2.35614	1	0.0565835	0.201634	3.55459	2.42223	1.20163	1.43296	2.26303	2.18903	2.42492	2.8679	2.56316
ACAT2	5.90782	6.28166	1.29579	0.373835	0.96879	0.0137705	6.30542	6.92136	7.42719	6.12391	6.98425	4.89627	7.32688	5.15623	4.99005	5.4822	5.60644	5.38681	6.05485	5.48091	5.71644	5.9357	5.87995	6.14914	6.51049	5.08576	6.3345	6.3978	4.85449	6.82985	7.23487	4.70266	4.98868	5.94579	6.9166	6.22882
UBE2B	6.17954	6.55305	1.29551	0.373517	0.119577	0.922354	6.1467	6.71287	5.82324	5.53699	5.81686	6.31034	6.45549	6.72901	5.39712	6.21237	6.67765	5.94603	6.93923	5.98482	5.7926	6.28873	6.3966	5.9479	6.89554	6.51365	6.17951	6.51365	6.74174	5.66391	5.58736	6.59246	6.61338	7.32778	6.14303	6.72042
ZDHHC14	1.88937	2.26272	1.29536	0.373354	0.0638213	1.19503	1.50589	1.61824	1.90689	1.15704	2.04963	2.65306	1.52607	2.16993	0.963474	3.04614	1.9782	2.30451	2.13422	0.650765	1.87184	1.76977	2.18587	1.5509	1.41684	2.37851	1.67807	3.07553	2.1177	2.29278	1.66448	2.55582	2.23266	2.9782	4.24565	1.67807
ARFGAP1	5.65205	6.02533	1.29529	0.37328	0.703023	0.153031	4.56438	4.39232	5.53512	6.01792	4.83996	7.12846	5.2114	6.42105	3.32769	5.36772	5.10182	7.01156	6.17513	7.12712	5.76898	5.49793	5.85823	6.02215	4.70929	6.68271	6.21878	6.8802	6.64487	3.23573	6.36597	5.83188	5.74228	6.67892	5.71397	4.68762
CTNNA1	7.10095	7.47412	1.29519	0.373165	0.0462376	1.33501	8.02614	6.24508	7.00146	6.65134	6.92446	8.07237	7.08151	6.65048	6.59006	8.06259	7.23688	6.4348	8.28873	5.56438	7.12039	7.37243	7.74551	7.16792	7.08417	8.80613	7.60733	8.01686	7.41701	7.09445	7.3779	7.33637	7.79084	8.14837	7.53123	6.98584
DMKN	6.5728	6.94511	1.29443	0.372315	0.190673	0.71971	8.02752	7.16209	3.46336	0.333424	0.0565835	7.11904	0.83996	8.02292	8.60925	7.3127	7.40582	1.02857	7.03331	5.37573	7.31723	5.72601	1.47508	6.11228	7.87018	6.41481	4.0054	7.32094	7.06813	6.50557	1.46989	5.77452	6.82209	8.17413	7.1206	7.53201
ASAP2	3.55866	3.93093	1.29439	0.372271	0.132265	0.878556	2.51349	2.01436	2.89918	3.53356	3.66903	3.05485	4.45022	3.64155	4.24413	3.71039	2.87971	4.22805	5.23955	3.26153	3.26303	2.82985	3.58376	4.42021	2.68482	4.86344	5.10266	4.96162	4.0009	2.68706	4.12928	3.5741	3.83188	5.20124	3.86096	3.30305
NEK8	2.10424	2.4761	1.29402	0.371865	0.775726	0.110291	3.03562	1.82782	3.33771	2.08746	2.32193	1.59455	1.98185	3.01436	1.40599	2.35896	3.51096	2.12102	3.11437	1.25701	1.94486	1.7866	2.05311	2.15056	1.28096	3.49313	3.11437	3.27053	2.5435	2.02148	2.40871	2.58496	0.773996	2.9486	1.78241	2.02857
MICAL1	3.37129	3.74308	1.29396	0.371794	0.587349	0.231104	1.05658	2.85	2.53356	1.38957	3.54102	3.86691	2.93168	3.39917	2.14078	3.75275	3.21257	4.64731	2.87381	4.91504	3.34341	4.06005	5.84549	3.85997	2.79701	4.28466	3.6837	3.74416	4.06609	1.81558	4.30012	3.74201	3.76341	3.34908	4.32481	2.62059
MAP2K1	5.12095	5.49268	1.2939	0.371729	0.943265	0.0253661	4.48027	5.09297	4.96116	5.09255	5.46826	5.02414	6.29315	4.89966	5.69822	5.85325	5.8334	5.66562	5.6401	4.88996	5.14893	4.7301	5.56925	4.92552	4.66903	5.94392	6.17193	5.4219	5.56346	4.55029	5.74792	4.08576	4.88411	6.05507	5.57501	5.03386
PLEKHG3	3.77262	4.14426	1.29383	0.371643	0.117499	0.929964	4.67469	2.78869	3.18745	3.80323	3.66107	3.74201	4.28466	3.16189	3.2854	4.18349	3.95699	3.95327	3.66903	3.52105	3.35755	4.03826	3.9514	4.12184	3.36597	5.61324	3.904	4.24413	4.75061	3.3505	4.04439	4.27501	3.71039	4.36597	4.46597	3.22497
PXN	6.0071	6.37832	1.29344	0.371216	0.166882	0.777592	6.53823	3.31615	5.71946	4.94205	6.53387	6.13812	6.62161	5.21607	7.43379	5.80168	5.29057	5.87357	7.65835	6.77637	6.62073	5.96763	6.04658	5.93546	5.35085	7.03342	6.0468	6.46842	7.16511	6.06587	5.82349	6.40667	6.34997	7.33512	6.96867	6.17792
HOXB5	3.2824	3.6536	1.29343	0.371197	0.363499	0.439496	0.250962	1.86394	3.95606	2.34483	3.27202	4.95233	3.79909	2.08406	0.443607	3.85798	2.5435	3.7137	5.86962	2.14405	4.50144	3.29278	1.86394	5.12639	2.69377	3.20006	5.40565	0.400538	4.05485	2.67807	3.42358	4.68986	3.88362	5.21878	4.92267	2.74846
ACOT11	3.02803	3.39912	1.29333	0.371089	0.0942821	1.02557	1.80735	2.40054	3.37573	0.443607	3.38681	3.90014	2.32193	2.05658	2.5008	3.5509	3.66676	2.68032	2.61824	0.378512	3.80219	3.67243	4.01703	3.61941	3.27352	3.58135	3.78346	2.42223	2.66676	3.41143	5.23993	3.38681	2.24793	3.83592	3.80529	3.0036
CHKA	4.50043	4.87138	1.2932	0.37095	0.0564527	1.24832	4.68818	5.68257	3.32337	4.29057	3.88753	3.56803	4.74416	4.13668	5.19259	4.77189	4.62234	3.74524	5.6499	3.848	4.79649	3.70598	5.09297	4.37851	3.56803	4.47573	4.98413	6.0054	4.34625	5.61853	4.73227	5.06609	4.71425	5.99277	5.48929	4.75862
TTC39B	1.61504	1.98548	1.29275	0.370442	0.652213	0.18561	1.50589	4.37434	1.43829	0.687061	2.9982	2.08406	3	2.39232	1.09085	1.5656	3.24945	0.704872	0.799087	0.641546	1.15704	1.73985	3.56803	1.66448	2.33628	4.64904	1.3505	1.42761	2.03562	2.28688	1.99277	1.76129	1.0635	2.55582	1.70044	1.9782
TNRC18	5.47245	5.84277	1.29264	0.370316	0.723896	0.140324	5.01123	4.85449	5.93593	4.68818	5.09677	5.62732	5.31759	4.83794	4.45549	6.23304	6.20516	5.78084	6.60689	4.19377	5.64097	4.52482	6.03078	6.03782	3.98641	6.34713	6.38007	5.69209	6.09128	4.78031	6.0691	5.53636	4.96809	5.99345	6.20653	3.96993
NUB1	5.16438	5.53418	1.29217	0.369794	0.307154	0.512644	5.10224	4.83794	5.54751	4.81044	5.12557	5.2032	5.36632	4.17393	5.52105	5.78869	4.83542	5.75676	5.50906	4.67525	5.09635	4.92029	5.75195	6.0018	4.90785	5.78319	5.57682	5.22149	5.61206	4.96993	5.60348	5.49153	5.82807	6.22843	4.45154	5.23266
FUT1	2.03502	2.40461	1.29198	0.369584	0.295013	0.530159	1.46989	1.63691	3.53481	0.137504	3.36317	1.91839	4.7703	3.70598	3.19535	1.69599	3.22342	0.389567	2.20163	1.83996	2.14405	1.926	2.26303	1.49057	1.94111	2.51349	1.61353	2.74846	4.76182	2.10434	1.926	2.93734	4.20555	4.14486	1.45943	2.29572
ADM2	1.68705	2.05621	1.2916	0.369155	0.0613927	1.21188	0.275007	2.12433	2.9241	0.555816	2.44626	0.422233	1.68257	3.33628	1.75702	0.765535	3.13422	1.79494	1.12433	0	1.69599	0.475085	1.69153	1.17632	1.95233	2.57531	1.32193	2.97085	2.42492	2.48027	2.6017	1.9782	1.89918	1.29278	1.33342	2.13422
ZNF609	2.88554	3.25435	1.29129	0.368808	0.469418	0.32844	2.87578	2.26604	2.52607	4.39712	3.17313	3.29572	3.70929	2.62527	3.01436	3.90497	2.75916	3.9644	2.8953	2.6017	2.91073	2.18269	2.34199	2.80323	2.17313	4.18745	4.19692	3.47249	3.46467	2.37016	3.08916	2.61117	2.80323	4.29719	3.41954	2.40327
FAM162A	5.88632	6.2551	1.29126	0.368779	0.738709	0.131527	5.26716	7.21179	5.80632	5.2765	5.84499	6.68018	6.57592	6.82998	5.31034	6.00405	6.77821	5.82604	5.54504	5.73769	5.77637	7.09698	7.41633	5.92766	7.33387	5.30597	5.66619	6.48623	5.35614	6.59842	6.52685	5.7703	4.56499	6.27966	6.71122	6.23055
PLS3	4.99473	5.36319	1.29097	0.368459	0.860511	0.0652437	7.84493	5.32445	2.27501	4.98003	6.45302	4.52419	6.07382	5.00944	6.71672	4.31976	4.59753	6.82451	6.75849	4.16027	4.9607	3.73769	5.74093	0.286881	5.34199	5.43996	5.44559	5.3844	5.21101	6.2867	4.74792	5.30195	0.847997	5.85	6.72533	5.07425
LURAP1L	2.48543	2.85377	1.29087	0.368347	0.291458	0.535424	1.41143	4.93026	2.20789	1.60407	2.81147	4.68874	0.163499	4.07724	0.632268	3.21568	4.15704	2.40599	0.739848	0.713696	2.48543	3.44493	3.32193	2.48543	2.73118	5.18309	2.45943	0.321928	4.93263	2.38128	3.67356	3.09085	2.50589	2.26903	2.97636	4.46597
GNAS	9.12941	9.49774	1.29086	0.36833	0.696592	0.157022	9.71387	9.82305	8.16159	9.61351	8.75512	9.46144	9.42717	8.70428	8.36886	8.70912	8.66938	10.8628	10.1877	8.23333	9.23671	9.02212	8.13042	9.80499	9.8216	9.4516	9.54388	10.1444	8.56262	10.0261	9.59962	8.12127	8.2908	9.77311	8.88252	8.96809
MCTP1	1.09742	1.46573	1.29084	0.368306	0.812469	0.0901933	2.27798	0.0426443	0.713696	0.695994	0.925999	1.3505	1.43296	1.23879	3.11603	0.956057	0.879706	4.59932	1.28096	5.00225	1.94486	0.748461	0.782409	0.545968	0.321928	3.49313	2.32193	0.475085	3.27501	0.0143553	0.650765	1.57531	2.02148	1.62761	0.565597	1.35614
ELOVL1	6.41848	6.7865	1.29059	0.368026	0.0888623	1.05128	7.54179	5.75995	6.32679	5.34873	6.90977	5.94743	6.80607	6.43045	6.74362	6.35156	6.10182	6.5741	7.01212	6.08619	7.17523	6.59574	6.4065	6.26828	6.63546	7.34793	6.96844	6.57092	6.44758	6.34287	7.22159	5.96371	6.70252	7.12939	6.98561	6.87049
RALGAPB	3.79906	4.16659	1.29014	0.367523	0.256799	0.590406	3.37295	3.2765	3.774	3.32193	3.79077	3.78869	4.30597	3.97728	3.77189	3.80735	3.48929	4.39575	4.9331	3.85499	3.52482	4.2149	4.54535	4.53045	3.79286	4.79181	4.18587	4.14731	4.33414	2.75061	4.71534	4.0781	4.63517	5.17513	4.01792	3.52607
TEAD1	4.15837	4.52575	1.29001	0.367381	0.592068	0.227628	4.30889	2.0036	2.20477	4.63865	4.7339	4.73769	5.14078	3.52982	4.69599	3.89627	3.5656	4.66448	6.47395	3.84599	4.25323	3.58856	3.15218	4.0635	2.39506	5.5292	4.66676	4.97361	4.17073	2.8953	3.51096	4.67807	5.06953	5.19219	4.38474	3.93452
PAX8	1.33723	1.70451	1.28991	0.367275	0.483124	0.315941	1.1635	1.69599	1.81967	1.62761	1.1635	1.52607	1.51096	0.443607	1.64616	0.378512	2.24793	1.15704	3.5472	0.887525	0.495695	1.07039	0.669027	3.77189	1.79077	4.23189	2.22959	0.933573	2.22033	1.61824	0.659925	2.0321	0.765535	2.18903	1.07039	1.20789
RARG	3.9575	4.32472	1.28986	0.367213	0.971766	0.0124383	4.02591	3.82069	4.06953	6.66959	4.76288	3.77716	4.95559	2.65535	4.0197	3.35191	3.8953	3.30451	5.50144	3.23573	4.54967	2.17951	2.46728	4.72083	1.58015	4.22882	5.43929	5.21062	4.71534	4.34127	4.71918	4.30816	3.12928	5.13463	4.27575	0.678072
TMOD3	3.79103	4.15763	1.28931	0.366604	0.247047	0.60722	4.56377	3.06005	3.81865	3.70266	4.47703	3.59813	4.69377	2.77821	3.83289	4.14405	3.76341	4.8885	5.15462	3.16027	3.5741	4.0365	3.46074	3.65992	3.57894	4.32697	4.45746	3.88947	4.30305	3.80632	3.37851	4.07724	4.41752	5.74953	4.23802	3.95699
ABHD12	5.59618	5.96276	1.28929	0.366579	0.578906	0.237392	5.48349	4.70543	5.43996	5.59246	5.10978	5.36492	5.17712	5.59991	5.82782	5.13011	5.93074	6.78162	5.3302	5.65564	6.62029	6.06953	6.36772	6.83048	5.8071	6.88154	6.33557	6.31669	4.74201	5.2426	5.86938	4.88753	6.79649	5.20789	6.05615	6.22439
SLC1A5	6.93076	7.29718	1.28915	0.366421	0.0311374	1.50672	6.12536	6.76951	7.32247	7.15593	7.96	6.87603	7.73112	6.86493	7.49929	6.87762	7.19249	6.46271	7.49113	5.47184	8.74123	6.69766	6.98391	6.12102	7.37782	10.1584	8.29352	7.57433	9.30003	7.21655	7.10612	6.86505	10.1013	7.12516	7.18913	7.0594
ACSL5	6.06538	6.43128	1.28868	0.365894	0.355821	0.448768	6.28614	7.66292	6.33056	0.111031	6.20026	7.51389	4.59276	3.47768	5.41819	5.33628	6.6017	3.22342	6.22516	2.08746	5.35473	5.9305	7.67037	6.85449	6.42509	6.78555	6.39643	1.0072	7.36868	6.43746	6.72656	6.86617	5.67976	5.393	6.71315	6.41312
GRN	6.68037	7.0458	1.28827	0.365434	0.047367	1.32452	7.21655	6.64731	7.4508	7.41126	7.17702	6.50319	6.60392	5.05745	6.7987	6.64544	6.35526	6.85375	8.06501	5.01257	6.1823	6.0781	7.20124	6.71342	6.77136	7.92523	7.58991	7.02802	7.46581	7.03969	6.64544	6.27761	7.05192	7.31913	6.77056	7.89227
GOLGA8A	2.37535	2.74054	1.28805	0.365194	0.671881	0.172708	4.58015	2.31904	6.30579	5.52638	2.40871	3.04614	1.97453	5.37678	0.887525	2.34199	1.8953	4.77136	1.60881	6.92861	0.782409	3.86691	2.28392	1.46989	3.78869	1.69153	5.26903	4.76977	6.48123	1.0072	3.41414	1.27501	0.678072	4.25475	0.454176	2.06695
CCDC61	2.33712	2.70228	1.28803	0.365167	0.218077	0.66139	2.02857	1.28688	3.43029	2.76977	3.09592	3.5008	1.8953	2.17951	2.84398	2.37851	1.92979	2.70708	2.64847	2.1375	2.1635	2.23266	3.18269	2.29572	2.63691	2.56316	3.31759	2.23266	2.94486	1.926	3.20006	2.35614	3.09085	3.13258	2.76765	2.44626
DGAT2	3.37504	3.73962	1.2875	0.364577	0.727917	0.137918	1.21412	4.43496	3.37295	3.61235	2.65535	2.95791	1.57531	2.69377	3.54102	3.47249	4.91456	2.83188	3.37712	1.39506	2.86394	4.05658	5.40905	4.49697	4.02414	4.14241	3.80116	1.81147	3.08746	3.02857	5.59723	3.67807	1.20789	4.46074	4.09424	2.20789
TC2N	3.61646	3.98096	1.28744	0.364504	0.642715	0.191982	5.50653	5.43596	3.09255	0.0840643	3.6241	3.0635	3.60881	5.79546	4.28466	4.25475	4.50526	3.05311	3.52982	0.0285692	1.79909	3.35614	4.21878	3.89627	4.06178	1.73118	4.33771	2.28392	3.90014	4.2817	5.03078	3.23573	3.23113	4.79805	4.21568	3.62527
CD63	8.84994	9.21429	1.2873	0.364348	0.191392	0.718077	10.1266	8.86431	8.29126	8.18775	8.67129	9.07537	8.68989	7.52732	9.34944	8.79935	8.7412	9.78303	8.97479	8.83558	9.2654	8.96518	8.63807	8.93006	9.30816	9.69879	9.27041	9.24712	8.95012	9.23419	8.39793	8.34043	9.19439	9.02342	9.6027	9.09313
GPRIN1	1.8377	2.20148	1.28679	0.363772	0.789112	0.102861	1.17632	1.22033	0.85599	1.51602	2.70487	1.61824	1.9855	1.15056	3.74093	3.04789	2.92979	3.76765	2.35332	1.51096	1.92979	1.4957	1.86394	1.81147	1.29278	3.65191	1.04963	0.871844	2.27202	2.05658	1.68257	2.39232	2.69599	2.95791	2.40599	2.13093
B4GALT5	5.07826	5.442	1.28675	0.363736	0.0353762	1.45129	5.19417	4.24793	4.94251	4.88606	5.02104	5.24146	5.28614	4.68145	5.20438	4.8525	4.92505	5.58496	6.00023	5.02148	5.13504	5.4545	4.49889	5.17951	4.64731	7.80561	4.74255	5.8339	7.89439	5.22574	5.478	5.40599	6.74766	6.73335	5.26341	4.81455
SYNGR2	7.06821	7.43159	1.28643	0.363377	0.0592733	1.22714	7.54936	6.59857	6.59395	6.71012	7.19673	7.86895	7.43454	5.4522	6.4266	6.9397	6.24203	6.78921	7.82337	5.70543	7.35993	7.50072	7.83693	7.21781	7.36833	7.97963	7.48631	6.8212	7.82572	7.37686	7.83086	7.77979	6.22535	7.06091	7.95699	7.11967
TM9SF1	4.97686	5.34023	1.28643	0.363369	0.315408	0.501127	6.05311	4.71699	5.70874	5.38301	5.35614	5.04396	5.6427	4.29499	4.90977	4.70708	5.44526	5.60555	5.15218	4.47379	4.79961	4.8802	4.80632	4.85798	4.53356	5.96694	4.74201	5.72465	6.55888	5.36107	5.15421	4.2854	5.08449	5.63662	5.3194	5.49057
ERBB2	5.28728	5.65029	1.2861	0.363007	0.11222	0.949931	7.10486	4.1914	5.44956	4.43829	5.43796	5.31868	5.96694	4.63749	3.86493	5.56773	5.25588	2.0635	6.06695	4.21335	5.11894	4.55213	5.68846	5.97292	4.84699	7.22052	5.86071	5.37921	5.81352	5.67384	5.62673	5.81941	5.27724	6.03826	4.98596	4.5097
LRRC42	4.85793	5.22041	1.28563	0.362477	0.577473	0.238469	4.42291	3.21878	4.65592	4.48027	6.76315	3.91648	6.18626	4.79286	5.23151	5.26115	5.02547	4.86987	5.5245	4.17871	6.04045	4.84599	4.13011	5.06609	4.05311	5.32517	5.13996	5.44559	5.30086	4.3067	4.14649	4.64904	6.38853	5.46891	4.97361	5.80607
CACFD1	2.95756	3.31988	1.28549	0.362313	0.236173	0.626771	4.57471	3.09085	2.75061	3.71589	2.87774	3.82579	1.99639	1.72247	1.54102	2.1177	2.29572	2.52607	3.03738	0.782409	3.22188	3.22651	4.06867	4.06953	2.34767	3.96162	4.16591	4.50589	3.43962	2.45681	3.16993	3.41549	3.27798	2.93923	3.36177	1.9222
ZNF503	2.54335	2.90496	1.28485	0.361603	0.278776	0.554744	4.37782	2.37573	2.85997	4.31397	2.33342	3.6427	2.66448	0.669027	0.871844	2.26303	3.18428	3.95884	2.60644	2.48027	3.28392	1.54102	0.9855	1.81558	2.57773	4.47832	2.81352	4.9472	3.75489	0.565597	2.38128	2.75061	2.99639	3.66903	3.49185	2.04963
B3GNT2	4.15479	4.51639	1.28485	0.361598	0.111733	0.951818	4.80735	2.78241	4.19771	3.76129	5.32409	3.89336	5.05355	4.11187	3.91265	3.36177	4.42761	3.52982	3.76553	3.2555	5.04396	4.26454	4.69432	5.07296	3.68145	5.54628	3.70266	6.24907	5.14975	3.82069	4.44361	3.99729	6.08661	4.1811	4.58916	4.9222
CHM	3.11646	3.47806	1.28485	0.361595	0.0858916	1.06605	2.69822	3.37712	2.67582	3.88557	3.15056	2.92979	3.51223	3.28688	4.23036	2.5656	2.86592	3.82069	4.45088	3.69377	2.51349	2.21723	3.08236	2.72465	3.09085	3.50589	3.34056	3.26303	4.31832	3.45022	3.44228	2.86987	3.6565	3.83895	3.75168	3.88264
SYNE2	4.25659	4.618	1.28468	0.361411	0.598465	0.222961	6.58646	4.31976	5.92172	4.34127	2.47768	4.67186	4.24489	4.13914	2.97636	4.89966	4.74953	3.65535	4.12102	2.5435	2.29278	3.52857	4.26828	4.50335	3.08236	5.03562	4.76871	5.58466	4.46728	3.8885	5.17193	4.03386	3.64155	5.11228	4.85748	2.30743
ERAP1	3.52765	3.88896	1.28459	0.361312	0.798627	0.0976563	4.42089	2.78031	4.01614	3.59455	3.25248	4.18428	2.88557	3.01257	3.46074	3.42358	3.93263	3.95233	5.2149	2.3978	3.07895	4.06695	5.13093	3.14405	3.67807	4.13586	2.55336	2.02148	4.21101	2.75916	3.42492	4.72301	3.89821	5.15583	4.5292	3.87971
PSMC5	6.82488	7.18614	1.28455	0.361258	0.381186	0.418863	7.76002	6.72042	6.61368	7.03342	7.46801	6.80954	7.92967	6.61765	7.03254	6.75141	6.41532	6.80038	7.93015	6.84021	6.52576	7.04275	7.17921	6.76646	7.05115	7.87283	7.46074	7.12112	6.43429	7.25115	7.05572	6.7185	7.32184	7.44145	7.25257	6.83365
HS3ST1	1.03175	1.39239	1.28399	0.360637	0.605419	0.217944	3.95513	0.604071	0.604071	1.57046	0.847997	1.67807	0.722466	2.19535	1.73552	1.59932	0.895303	1.0635	2.45418	0	1	1.58976	0.575312	0.887525	1.87184	0.863938	2.47768	1.48027	1.30451	0.641546	0.871844	2.31904	2.43296	1.20789	1.57531	0.739848
TRAF1	1.15019	1.51082	1.28398	0.360626	0.948194	0.023103	1.41684	0.871844	1.1177	0.321928	1.34483	1.5509	0.555816	0.815575	3.32769	0.895303	0.790772	0.555816	1.81147	0.678072	1.73118	1.18269	2.43829	1.926	0.790772	1.53107	0.400538	0.356144	2.62761	0.411426	1.59932	2.06695	1.89918	1.49057	1.60407	0.555816
TMED3	6.13817	6.49876	1.28395	0.360588	0.115733	0.936543	6.56818	6.44328	5.67582	5.68004	5.69655	4.14649	6.17013	6.40037	0	6.10622	6.34784	6.55228	5.62381	6.27389	6.05159	5.8885	6.84925	6.42777	6.18369	5.99797	6.66931	6.57243	6.1819	6.42509	6.9431	6.0706	5.22342	6.73971	6.60526	6.61589
TBC1D2B	3.10653	3.46686	1.28372	0.360334	0.230103	0.638078	3.44758	1.848	3.34056	3.45022	2.64847	3.01614	3.0072	2.66448	3.35191	3.84097	3.19692	3.51475	2.53605	2.92979	2.98185	2.44095	4.04963	3.38405	2.53854	4.36737	3.99458	3.15381	4.26379	2.86196	2.66448	3.5373	3.8953	3.76765	3.39643	2.21723
ENG	1.07949	1.4397	1.28361	0.360204	0.94182	0.026032	2.82375	0.464668	1.1375	1.67807	0.378512	3.0268	0.31034	1.58015	0.887525	0.722466	0.722466	0.378512	3.43296	1.02148	1.31615	0.411426	3.91839	3.43162	0.250962	1.54597	3.55827	2.12102	2.0635	1.1177	0.464668	2.43296	2.94111	1.33342	0.748461	0.226509
CTNNBL1	5.51791	5.87784	1.28336	0.359925	0.512006	0.290725	5.18428	5.1918	5.65019	5.45418	5.14037	5.07767	5.89409	5.17513	5.58165	5.44427	5.06393	5.81173	6.65635	5.26454	5.79986	6.33593	5.97338	6.04133	5.86888	5.97705	5.57954	6.25927	5.90183	4.36667	6.82031	5.15462	5.8392	5.99797	5.88679	5.18309
PIH1D2	1.14077	1.50058	1.28325	0.359802	0.376329	0.424433	2.57531	0.970854	1.1375	1.20789	0.782409	0.863938	0.782409	1.5008	1.25096	0.992768	1.14405	0.879706	2.20477	1.91456	0.847997	1.85599	1.1375	1.20789	0.83996	1.70929	1.70044	1.52607	0.669027	1	1.38405	1.47508	1.82782	3.36877	0.722466	1.93357
GLS	5.57568	5.93546	1.28323	0.359779	0.279279	0.553961	4.99141	5.32553	4.68089	4.97177	5.20359	5.88801	5.93097	6.01436	5.01837	5.6091	5.26679	5.44923	6.19219	6.16249	5.54226	6.51491	6.20301	6.22014	5.12019	5.86171	4.59574	6.00921	6.58271	3.96532	5.37156	5.67751	6.87873	7.16229	7.24422	7.79824
RBM39	7.5074	7.86681	1.2829	0.359409	0.81923	0.0865941	6.71163	7.29011	7.46736	7.38483	6.96116	7.54743	7.73823	8.62062	7.10811	7.31524	7.09159	7.72301	8.86502	7.65978	7.0321	8.06937	8.49045	8.36824	7.36151	7.99237	8.04979	7.94539	8.92692	5.95815	7.37321	7.78823	8.0119	8.39536	7.67349	6.88264
C11orf52	2.4544	2.81369	1.28279	0.359285	0.29036	0.537064	4.39025	3.76553	0.831877	0.0565835	2.58976	1.81147	2.82171	2.25399	2.90497	2.31904	3.0036	0.978196	3.65992	0	1.9782	1.80323	3.41414	3.08576	2.73985	3.47638	3.14731	4.56803	1.49057	3.64962	2.1375	1.52105	2.41684	3.17153	1.72683	2.88753
TMEM50A	5.93017	6.28892	1.28232	0.358752	0.482598	0.316414	6.85187	5.99458	6.15987	5.71699	6.66007	5.87848	6.25361	5.6091	6.11437	5.77716	5.83971	6.05983	5.55551	5.7658	5.31723	6.3107	5.98185	5.75007	6.43513	6.65105	6.06113	6.68032	5.58406	5.81813	6.25267	4.8125	6.34003	6.71136	5.65277	6.32517
RPL10	11.7815	12.1398	1.28196	0.358346	0.709275	0.149185	13.1071	12.7203	11.5777	11.8925	12.1715	11.9673	11.4988	11.8686	13.178	11.8655	12.1815	11.4331	11.6414	11.6974	10.4421	10.3083	11.3033	11.2233	12.2661	10.7323	12.1861	10.4776	12.3892	12.0935	12.3092	10.8467	11.5382	13.2394	11.3504	13.4305
ALKBH2	4.29776	4.65587	1.28175	0.35811	0.755101	0.121995	4.337	3.54473	4.22728	6.28225	4.25852	4.05918	4.14323	5.88264	4.14812	5.9991	5.76924	4.97911	4.86641	5.22612	4.02945	3.98003	3.53605	4.5601	3.8885	5.12143	5.08874	4.16027	5.34767	4.17632	4.77452	3.86096	4.14731	5.06178	4.58436	4.72738
LAD1	6.01382	6.37193	1.28174	0.358102	0.127101	0.895851	6.3156	5.82426	6.43346	0.163499	5.79935	6.34713	6.06048	5.38094	5.96717	5.92813	6.44029	0.214125	5.96625	0.0840643	6.44145	6.85549	7.65478	6.90917	6.38595	7.50128	6.46467	5.28577	6.71411	6.3579	6.42291	5.22265	5.57864	6.17692	6.52246	5.93687
NTN4	2.33366	2.69091	1.28098	0.357248	0.782975	0.106252	5.9535	4.30305	0.62293	0.933573	4.36807	1.63227	1.34483	2.07039	2.59694	3.07039	1.37295	3.39917	6.3427	0.0840643	3.12433	1.38405	1.52607	3.07382	2.64847	1.79077	3.66448	0.722466	2.86987	2.37573	2.75275	2.34483	2.73335	3.0197	3.80012	1.10434
DUSP3	4.00297	4.36019	1.28096	0.357223	0.161603	0.791551	5.65249	4.66789	2.99095	4.28021	4.49633	3.91265	4.96671	3.4489	4.1635	3.89142	3.42895	3.61471	5.10559	3.9364	3.68706	4.06953	3.71809	4.54905	4.33271	4.46728	3.86196	4.30232	4.33771	4.01525	4.38267	4.05398	5.02148	5.10811	4.42559	4.72137
A1CF	0.953734	1.31023	1.28032	0.356501	0.752605	0.123433	0	3.19849	2.38128	0.0143553	0	0.31034	0	0.871844	1.03562	0.15056	1.69599	5.28947	0.0426443	0.0840643	2.08066	2.57289	3.13093	2.84599	2.91265	2.50843	0.0703893	0.0565835	1.52105	1.29278	2.84599	1.32769	0.0143553	0.0565835	2.16993	0.485427
MAGT1	4.81308	5.16927	1.28004	0.356186	0.30849	0.510759	4.57107	4.68538	4.8535	5.53512	5.12722	5.33163	5.60229	4.83643	5.36667	4.04002	4.69766	5.69153	6.15239	4.25852	4.23189	4.42895	4.78973	4.10266	4.75809	5.41785	4.67582	4.89093	5.68538	5.24641	5.2555	4.0635	5.09212	5.54874	5.75862	4.95699
SMAD6	2.15259	2.50816	1.27949	0.355564	0.247935	0.605662	2.0036	1.94111	2.30159	2.99639	0.226509	1.4489	1.15056	3.08916	0.978196	3.79805	3.14405	3.63691	2.58256	0.0426443	1.98914	1.91456	3.16993	2.67582	1.96347	4.76818	4.22342	1.97085	2.21723	2.09761	3.15056	2.79909	0.238787	6.28466	3.73769	0.632268
CYB5B	7.5131	7.86811	1.279	0.355013	0.170537	0.768182	6.72928	8.3474	7.42383	7.01123	7.8813	8.31908	7.60236	6.73037	5.96023	6.37226	8.2987	7.02392	7.93999	6.29811	8.40765	7.99254	8.79876	6.9166	7.84128	7.89494	6.45154	7.79876	9.34707	6.82617	8.02846	7.16601	8.2094	9.87467	7.55413	8.17627
JMJD4	3.53203	3.88703	1.27898	0.354999	0.269352	0.56968	3.6311	2.50589	3.34056	3.98277	4.09508	3.21101	4.20006	3.75061	2.89724	3.37156	3.34056	3.80219	4.53854	3.78346	4.30232	3.15218	2.93168	3.43296	3.57046	4.0009	3.88264	4.32193	3.29866	3.66676	4.51916	3.12763	2.83188	4.42492	3.97545	3.89142
TNFAIP1	3.68056	4.03552	1.27895	0.354954	0.448724	0.348021	5.0691	3.45812	3.74524	3.38267	4.75328	3.57531	5.0148	3.51979	3.84599	3.60288	3.52105	3.36177	5.49025	3.61471	3.92505	3.61589	3.92029	4.49121	4.01792	4.48993	4.05311	4.45022	4.24869	3.58256	3.81147	3.75275	5.29168	4.5601	3.60881	4.01167
MLF1	3.71726	4.07099	1.27787	0.353736	0.731582	0.135737	4.09845	4.77083	3.59813	5.36317	4.96116	3.33628	3.98641	0.15056	5.41886	3.852	3.60288	4.93168	3.6427	0.0143553	3.79181	0.189034	2.38681	0.111031	4.77505	3.22651	3.9542	4.12763	5.62732	4.50016	5.67044	0.111031	0.0703893	4.25323	1.43296	4.01436
LRWD1	3.80682	4.16028	1.27762	0.353458	0.803418	0.0950586	3.32625	2.52356	4.3799	3.84599	3.69488	3.68032	4.22805	3.37573	3.34056	4.60881	4.49057	4.76553	3.75702	4.79857	4.27128	3.76765	3.54967	3.97361	2.87381	4.28318	4.46532	4.03738	4.01881	2.26604	5.0635	3.41819	4.8525	4.85499	4.36947	3.27947
SLC27A2	4.10019	4.4536	1.27757	0.353407	0.987972	0.00525527	4.19061	4.43563	4.2426	4.13258	5.0387	3.05311	5.78712	3.74416	2.34483	5.12887	4.39506	3.67694	4.84549	2.94111	3.853	4.06781	3.42223	3.80941	4.82273	2.28096	4.42694	1.37295	3.55582	4.52105	4.48027	5.04221	3.65992	5.63169	4.95	4.06867
RALGPS2	2.98823	3.3414	1.27736	0.353166	0.266893	0.573663	2.79701	2.16027	2.98732	2.61824	3.63807	3.08066	3.96717	3.21723	2.90881	2.86394	3.24336	2.02148	4.43962	2.24184	2.98914	3.15381	2.86592	4.08576	2.88557	4.01703	3.47119	3.38267	3.66903	2.98185	2.4957	2.41143	3.30012	4.69822	3.90497	2.96717
APBB2	3.2374	3.59048	1.27729	0.353083	0.982851	0.00751253	0.863938	1.81147	3.08066	2.38128	4.73606	5.0018	6.31922	3.32912	1.95606	4.65134	4.36667	2.38957	3.14568	2.17951	3.62059	3.3505	5.36457	2.14405	2.1635	4.18824	2.04264	4.11936	3.77821	3.55336	2.01078	3.62761	3.77189	4.96717	3.17153	2.9542
BROX	4.12226	4.47483	1.27683	0.352572	0.556244	0.254735	4.53605	4.34625	4.37016	3.21878	4.65592	3.94673	4.96255	4.0781	3.93829	3.59574	4.12019	4.12433	5.28133	3.72247	3.73444	4.08066	4.52857	4.25927	3.69599	4.59455	4.23419	4.66221	3.90014	4.89142	4.40122	3.51096	4.54844	4.71315	3.83188	4.60703
GSKIP	4.78914	5.14158	1.27672	0.35244	0.0548599	1.26075	4.80323	5.1416	5.05788	2.74201	4.96947	4.01792	4.86542	5.30524	4.42223	5.06264	4.50016	4.88069	4.29866	4.36457	3.36597	4.77505	4.82629	4.49761	4.73064	5.50048	4.16672	5.57168	4.52669	6.35456	5.76261	4.82069	3.74739	5.29902	4.98413	5.44195
ADAMTSL5	2.14332	2.49568	1.27665	0.352359	0.130089	0.885758	1.0635	0.62293	2.09424	0.250962	2.57289	2.31034	1.926	2.09761	1.74416	3.57168	2.5509	0.333424	2.53356	2.18903	2.98732	1.88362	2.59216	2.79701	1.9855	3.00899	1.774	2.9241	4.28392	0.83996	1.98914	3.17632	3.48285	2.7866	2.20477	2.03914
LIMA1	5.70133	6.05351	1.27649	0.352182	0.133208	0.875469	5.89506	6.11749	4.85549	4.76341	5.6585	5.01881	5.6343	3.59335	6.96116	6.70183	5.58586	5.99932	7.01703	3.37016	5.17233	6.56818	5.74416	6.23132	6.36842	5.03474	6.51665	6.1014	5.59276	6.58856	5.69711	5.77056	6.46336	6.00562	6.39968	5.851
MYO18A	4.94093	5.29292	1.27632	0.351989	0.136182	0.865881	4.852	3.64731	5.43596	3.89239	5.00854	4.87332	5.35332	5.4363	3.11103	5.32769	4.58075	2.36457	5.27538	3.79181	4.47054	5.30889	6.08343	5.35085	4.63285	6.17532	6.43896	5.37678	6.11603	4.29352	5.20906	5.41278	3.02503	6.03584	5.18864	4.82426
PLXNA1	3.99454	4.34647	1.27626	0.351922	0.654175	0.184306	3.35332	2.01078	4.5435	5.30195	3.59455	4.83238	4.14486	3.03914	4.12102	4.12763	3.95699	3.47379	4.71644	4.0321	4.12019	3.83188	3.58015	3.5509	2.24489	4.59515	4.6094	4.75489	4.65535	2.67129	4.28762	4.19456	4.18824	5.13791	4.40531	2.88166
FUCA1	4.30887	4.6606	1.27609	0.35173	0.918814	0.0367726	7.8953	5.06307	5.41278	3.64501	6.77202	4.14078	4.23726	3.28836	5.68706	4.41075	4.3147	2.80529	4.30305	2.24489	3.39232	4.14649	4.79129	4.73335	4.69711	4.70487	4.09508	3.82782	4.24031	4.6241	4.74362	3.51096	5.09085	5.96993	4.25248	4.88753
ARHGEF10	2.65622	3.00789	1.27604	0.351671	0.644994	0.190444	1.53107	2.05311	3.8166	4.21101	0.0976108	2.45418	0.367371	3.05485	2.59216	4.13175	4.05572	0.250962	4.90881	3.45022	2.72028	0.275007	2.9542	2.51602	2.56316	3.23573	0.124328	3.0321	3.96993	0.111031	3.20006	2.98368	3.22651	0.970854	3.06005	0.85599
EIF3J	5.97997	6.33141	1.27584	0.351448	0.183538	0.736274	5.6522	5.99299	5.6014	6.18011	6.92754	6.17532	7.04691	6.05832	5.87823	5.88606	6.03672	6.22978	5.96694	5.44029	5.35262	6.25077	5.89069	5.47086	6.47913	5.88655	6.65764	5.83264	6.22188	6.05441	6.72069	5.44659	5.73091	6.75475	6.48848	6.44095
LPCAT4	4.94945	5.30083	1.27579	0.351387	0.220727	0.656144	5.20555	4.70598	4.93357	5.19535	4.76553	5.39883	4.77768	5.52011	4.3512	5.96347	4.96532	5.27612	4.2149	5.25399	5.00045	4.29866	4.42694	4.93357	5.47021	5.21762	6.3565	5.15623	6.81442	4.01881	5.41244	4.70266	4.13175	5.79986	5.38405	4.9397
ALAS1	5.04802	5.39882	1.27527	0.350801	0.0854682	1.0682	5.29389	4.7126	4.49442	5.20516	5.66192	4.98003	5.66818	4.9644	5.36842	5.01837	4.8846	5.07767	4.92077	4.43162	5.83466	5.80658	4.63401	5.35544	5.79051	5.77742	4.66278	5.36001	5.43763	5.27947	5.52231	4.70321	6.14119	5.1914	5.90472	5.31361
PIM1	3.98003	4.33065	1.27511	0.350617	0.865981	0.0624916	4.99639	4.12516	4.51791	3.68594	4.83086	3.27501	4.30524	2.9782	3.14078	4.31034	4.24336	2.47768	3.65535	1.26903	3.83491	5.18031	3.70266	4.66959	4.41414	2.15381	2.0635	5.76474	4.72846	3.30889	4.24717	3.57046	4.66391	2.22033	4.74416	5.12722
USP20	3.3118	3.66217	1.27489	0.350367	0.954592	0.020182	4.05572	2.53107	2.78869	4.26153	2.63227	3.96993	2.93357	3.46205	2.83996	3.1635	3.23266	2.848	3.90689	4.52231	3.39094	2.78031	4.37086	3.94205	1.81558	4.23496	3.37712	4.16912	3.65191	2.3505	3.95513	3.98277	3.67243	4.07039	3.59813	2.40327
RSPH3	1.70905	2.05941	1.27488	0.350365	0.0731732	1.13565	1.63227	1.57531	2.14078	1.20163	1.87578	2.04264	2.0635	1.33914	1.14405	1.9855	1.73552	1.68257	1.58976	0.807355	1.774	1.65535	2.58736	1.99639	1.02857	2.18903	1.70929	3.30012	2.95791	1.92979	1.68257	2.34767	2.33914	3.45681	1.65992	1.44361
SIL1	4.69931	5.04941	1.27465	0.3501	0.605253	0.218063	4.36597	3.72683	4.34483	5.16912	5.18706	5.23458	5.00764	4.90304	4.47962	5.19377	5.13217	4.65134	4.72846	4.35896	4.56864	4.67016	5.41684	4.04701	4.62352	5.15785	3.78346	6.2572	5.0492	4.20867	5.09297	4.23419	3.89433	5.57924	5.04963	5.36247
ZNF292	2.71145	3.06151	1.27461	0.350058	0.281314	0.550809	1.85997	2.04614	2.5008	2.74201	1.92979	2.1375	2.77189	2.62994	3.09255	2.23266	2.9542	2.70044	3.3978	2.72247	1.91073	3.12433	3.13258	3.07211	1.61353	3.23419	2.38681	3.41954	4.67976	1.93734	2.22651	3.03386	3.2765	2.65992	3.08916	3.22651
SLC20A1	5.06879	5.41793	1.2738	0.349144	0.132203	0.87876	4.0268	3.68482	5.6094	5.41007	5.73091	4.93734	5.94603	4.83086	4.76235	5.0387	5.21917	5.87553	4.99639	5.13011	4.6153	5.45878	5.09887	4.66448	5.44526	6.54566	4.59574	5.04133	6.6744	4.91313	4.14975	5.36667	5.70487	5.3906	5.68313	5.97659
ABHD4	2.72354	3.07109	1.2724	0.347547	0.263127	0.579835	4.53481	2.75702	2.26003	3.62293	4.81865	2.41143	3.40327	2.54844	3.49313	2.71589	2.6893	1.41684	2.73118	1.63227	3.29278	3.35896	2.6017	2.71589	2.69153	3.87873	2.5656	5.8505	3.6792	3.22188	2.63923	2.92029	2.19219	4.22188	2.74631	3.58616
COTL1	5.93917	6.2867	1.27238	0.347535	0.298	0.525784	4.70266	5.58286	4.65249	8.19727	5.89215	7.14374	6.54674	5.98618	7.61537	4.53169	5.27687	1.54102	8.68584	6.13771	7.3014	6.87848	5.05615	4.56925	5.53387	7.67044	5.87725	6.15299	5.52231	6.71136	6.23266	6.34074	7.74073	6.92339	7.41287	4.80168
TSHZ1	1.89279	2.24013	1.27222	0.347347	0.686006	0.163672	1.83188	1.14405	1.852	4.43896	2.11437	1.93357	2.58496	1.44361	1.46989	3.30451	2.29278	4.38405	1.49057	1.48027	1.17632	1.58496	3.49697	2.45943	1.97453	2.54844	2.31034	3.29131	2.16993	1.0635	2.33628	1.14405	2.926	2.91456	1.16993	1.54597
LRG1	1.93734	2.28467	1.27221	0.347333	0.51696	0.286543	3.00899	0.411426	3.30012	0.0976108	3.12598	3.92125	1.94111	0.124328	4.50208	0.176323	2.21723	0.0426443	2.74846	0.0143553	1.93357	1.78241	3.38128	0.454176	2.16672	2.45154	3.34199	3.39917	2.83996	3.11936	0.831877	0.321928	0.992768	1.71809	2.33056	2.23879
SNX8	4.18825	4.53541	1.27205	0.347158	0.455778	0.341247	4.90929	3.37016	4.14078	3.72137	3.92029	2.98003	5.03782	3.67807	4.83693	4.2555	3.94953	4.39643	4.52482	3.88166	4.47184	4.23573	4.66732	3.30597	4.28318	5.06781	4.78764	4.85649	4.2211	3.96162	2.47508	4.9472	3.34767	5.79129	5.48285	3.19535
NNAT	1.27828	1.62541	1.27203	0.347129	0.460465	0.336804	0.454176	0.378512	1.07039	0.831877	0.432959	2.48285	1.15056	1.40599	0.321928	1.76977	0.613532	10.1397	2.79494	1.90304	1.48543	0.823749	2.56316	3.13914	0.443607	1.73985	1.90304	1.14405	2.07724	0.250962	2.66676	2.18269	0.765535	2.3505	1.51096	0.214125
CAP1	7.02503	7.37201	1.2719	0.346988	0.472499	0.325599	6.95942	5.70238	7.22603	6.11915	7.59969	6.94603	7.73403	6.34181	7.10894	6.87012	6.54288	7.22709	7.57841	6.33414	7.47938	7.79175	7.02203	7.02802	6.32499	7.93664	7.47508	7.87652	6.34749	6.53294	7.77466	6.15015	7.30332	7.77584	7.4407	6.8813
RPP25	4.2709	4.6178	1.27183	0.346904	0.272944	0.563926	2.93357	5.31542	4.1035	5.03738	0.970854	4.57471	0.298658	3.0054	3.854	5.4353	4.77294	5.84248	3.65535	4.02414	4.43829	4.6094	4.97085	3.75702	4.70266	4.71315	4.16511	2.96162	5.08023	4.53294	6.24184	4.29499	3.02857	4.81096	5.38059	3.6792
CLPX	4.52687	4.87369	1.27175	0.346813	0.75635	0.121277	3.51728	4.50716	4.76447	5.43929	4.43363	4.62234	5.30779	4.54659	4.13258	5.68061	5.16148	5.13217	3.78555	4.50208	3.848	4.32912	5.14771	4.17552	4.0365	4.80064	4.94673	5.11645	5.15178	4.12433	5.42425	3.58616	3.9542	5.78686	4.96394	4.36737
UHRF1BP1	2.4328	2.7795	1.27165	0.3467	0.851755	0.0696855	2.05658	1.82375	2.45418	3.58015	3.61235	2.41143	4.02148	2.40327	2.5008	2.9486	3.26604	2.75061	3.10434	2.33914	2.21412	2.0635	2.23573	2.3505	1.37851	2.33628	2.9279	3.59096	2.73118	2.18587	2.63459	1.926	3.23266	2.82782	2.9782	2.82985
ATXN7L1	2.75547	3.10176	1.27128	0.346286	0.0930882	1.03111	2.56803	3.30012	2.62059	2.50589	2.87381	2.87184	2.15056	2.93546	3.45286	2.70266	2.71809	3.17632	3.18903	2.53107	2.62761	2.11103	3.13258	2.79286	3.34341	3.74953	2.97085	2.40871	3.43029	3.23266	2.62293	2.29278	4.55643	2.76977	2.87774	3.62293
IRF3	5.99295	6.33889	1.27097	0.345933	0.306883	0.513027	5.57046	4.59694	6.65678	5.52638	6.31107	6.38612	6.19554	6.48768	6.28596	5.94392	5.55275	5.31868	6.55228	5.83719	6.05072	5.87258	6.04199	5.29939	5.31506	6.76527	7.12029	7.11915	6.25399	4.74416	6.30761	5.82477	6.37016	6.52199	6.53013	5.26978
KLHL5	2.74367	3.08956	1.27093	0.345889	0.785474	0.104868	5.93404	0.189034	0.536053	0.250962	4.67976	0.815575	5.04264	2.46989	6.09677	2.87381	2.61353	3.67582	4.40599	3.99548	4.21023	1.36737	0.895303	1.30451	2.21412	1.95233	1.33914	4.67129	3.35614	3.32912	0.0976108	1.72683	3.72683	5.99095	2.85	5.21956
WARS1	6.60178	6.94737	1.27068	0.3456	0.279959	0.552906	7.2651	6.55336	6.75128	6.25908	7.54496	5.47832	7.12091	7.12547	7.72588	6.98755	6.65019	7.783	6.15462	5.56682	5.8674	6.36229	5.8382	5.31288	5.64443	6.89881	6.38578	7.48301	7.31025	7.26322	6.56224	6.57501	7.13586	7.25106	6.51838	6.99594
HSH2D	2.91547	3.26089	1.27052	0.345422	0.384232	0.415406	3.12763	2.90304	1.94486	0.176323	3.60644	2.78241	3.86096	3.22959	4.41143	3.38543	2.9279	0.111031	4.27352	0.0703893	2.89142	2.48027	2.76765	3.26303	3.7866	4.49761	1.19535	1.04264	4.42895	3.50208	1.7137	2.62994	2.35614	3.0197	4.84097	4.39849
CCZ1B	5.83022	6.17564	1.27052	0.345415	0.737336	0.132334	5.68734	6.78986	5.43095	5.85773	6.08831	5.17911	6.58451	5.86542	5.53076	6.5089	5.61941	6.04505	6.88692	5.74228	5.72301	5.6314	6.36492	5.80271	5.42928	6.37365	6.11603	6.41735	4.61941	6.19889	6.15239	5.61088	6.7039	6.39352	6.67426	5.7137
F11R	5.71604	6.06129	1.27037	0.345248	0.0953159	1.02083	6.29664	4.8505	5.26266	4.98094	5.65335	6.54998	5.77952	4.97315	6.54148	4.98959	5.20203	1.35614	7.08979	2.61589	5.7811	5.92196	6.26172	5.77873	5.05094	6.80155	6.03958	7.44286	5.75542	6.20379	5.89215	5.04789	4.83592	6.51665	6.43829	6.083
ARL4C	3.48113	3.82629	1.27029	0.345156	0.363933	0.438978	4.76235	0.0840643	2.61589	1.21412	4.73877	3.67243	4.23955	3.28983	3.16672	4.55582	2.34483	6.67342	4.24641	0.0703893	5.09887	2.04963	2.37295	3.97085	2.75061	8.20823	0.344828	5.68004	5.12681	1.4957	3.90304	3.52607	5.18507	4.3147	3.74953	3.14078
FAM83B	1.90296	2.24785	1.27006	0.344892	0.182775	0.738084	0.62293	1.96717	2.53107	0.0143553	1.85599	1.98914	2.32193	1.848	2.4957	1.91839	2.57046	0	1.81147	0	1.56071	1.88753	2.31615	2.86987	1.43296	3.09592	2.77189	1.95606	2.23266	2.26303	1.11103	2.31904	0.526069	2.1177	3.07039	2.60881
CDK18	3.5327	3.8772	1.26971	0.344499	0.609244	0.215209	2.01436	1.70929	3.70044	3.48285	2.70044	4.03474	2.49825	3.93074	3.17951	4.06005	3.6893	2.94673	3.46336	1.10434	3.58256	3.7845	5.20594	4.71864	3.24641	3.88947	4.05137	4.75702	3.86493	3.98094	0.823749	3.3799	1.45943	5.16591	4.10852	3.84298
UBL3	3.38672	3.73118	1.26968	0.344462	0.543487	0.264811	3.40327	4.29572	2.86592	3.79181	2.79909	3.47508	2.67129	3.66562	2.75489	3.37016	3.1375	4.83491	2.76765	2.86196	2.90689	3.89918	4.49633	4.9528	3.41549	4.849	4.56864	3.81865	3.81044	3.65191	4.19692	4.00988	2.7845	3.10936	2.38681	3.35755
CHPF	5.24827	5.59218	1.26919	0.343908	0.688266	0.162244	5.28466	3.76977	4.25776	3.9514	5.73173	5.23802	5.59246	4.13586	4.99774	4.91839	5.25852	5.926	5.36177	3.98277	7.01903	4.9644	6.07275	5.27984	3.38681	6.59976	3.79494	6.74537	6.86034	2.96901	5.68622	5.62732	5.55704	6.48977	4.98641	4.59694
TNKS1BP1	4.92244	5.26605	1.26893	0.343617	0.412345	0.384739	6.83681	4.7137	4.44758	4.28021	4.90785	4.9982	4.94439	4.9222	5.81327	4.32048	5.41616	3.57046	6.55167	3.49697	5.59544	4.78084	5.30122	4.92267	4.22728	5.83112	6.19554	6.27836	5.44228	4.44427	4.65764	5.16229	5.36982	5.55182	5.12598	4.43563
FAM122B	5.04382	5.38734	1.26885	0.343523	0.134425	0.871518	5.4793	4.79181	5.7866	5.15015	5.01167	5.07596	5.74308	4.09761	4.91073	4.72901	4.71315	5.83517	6.68061	4.44692	5.24907	4.98596	5.20438	4.31179	4.904	5.57894	4.85499	4.42895	7.49554	4.82222	5.64068	5.12557	7.25285	5.19574	5.87995	6.21082
MGAT4B	7.12064	7.46397	1.26868	0.34333	0.43388	0.36263	6.32319	7.19111	6.87369	6.32409	6.8282	8.04199	7.35905	6.88093	7.45072	7.808	7.39549	5.98368	7.7443	6.71136	7.05018	8.43892	7.98391	6.926	6.62804	7.46638	7.87449	6.51759	7.46156	7.23141	7.86233	7.75455	6.91588	8.07671	7.77531	6.74322
PLLP	3.11784	3.46027	1.26788	0.342423	0.675991	0.170059	4.89869	0.823749	4.04264	1.62761	3.03562	3.30597	2.04963	3.20163	2.36737	5.11645	3.99367	0.545968	3.20006	0.713696	3.8846	2.61353	5.07125	2.92029	3.98368	4.26828	0.555816	2.47508	3.98003	4.85599	2.41954	3.75382	1.7866	4.56133	2.34199	3.16672
NPTN	6.04853	6.39089	1.26783	0.342366	0.0284809	1.54545	7.04636	6.27873	6.01569	4.89482	6.04199	6.57319	6.57168	5.30706	6.41903	6.4219	5.81019	7.06867	6.05507	5.1823	5.824	5.06566	6.13319	5.39609	6.0332	6.14812	6.6632	6.50064	6.28114	6.88631	5.80761	6.22593	5.85474	7.42794	7.04625	7.32319
VAV2	3.88802	4.23036	1.2678	0.342331	0.978389	0.00948859	4.774	0.978196	3.81455	3.92505	2.87184	4.14893	3.59216	3.85	3.55213	3.94392	4.16912	3.40327	4.31832	4.16752	4.00809	4.48543	3.72683	3.851	3.04963	5.05311	4.32409	4.23189	4.33128	2.85599	0.0840643	4.9397	4.22882	5.06091	3.76341	3.2765
SERTAD1	2.97843	3.32031	1.26741	0.34188	0.15224	0.817472	3.50462	2.81967	2.83188	1.3505	4.07724	2.89336	3.9782	3.18428	3.43563	2.83592	2.52857	3.25399	3.30743	4.27575	3.0635	2.61353	1.89142	1.95977	3.15218	4.35473	3.20633	3.4957	3.58616	2.39506	2.76977	3.11437	3.43429	4.17073	3.56803	2.87971
CBX4	3.8779	4.21912	1.26682	0.341214	0.671126	0.173196	3.90881	2.67807	4.19456	3.47379	4.30597	3.67243	3.84699	4.7241	1.95977	4.63633	4.75862	4.72192	4.09508	3.45154	3.27352	3.25399	4.23726	3.7939	3.32625	5.84599	3.75489	4.45088	4.51349	2.43296	4.36527	4.07296	3.1811	4.76713	4.42425	2.57289
G3BP1	7.38192	7.72304	1.26674	0.341125	0.0977099	1.01006	6.74025	6.9782	7.02392	7.60711	7.95233	7.86617	8.61648	6.50208	7.27994	7.53683	8.12608	7.14425	8.49562	6.4138	7.08523	7.85885	7.4839	6.72	7.86999	8.20335	7.77755	7.2937	7.46818	7.06199	7.36632	7.37295	8.49897	9.06574	7.94416	7.66853
GDPD3	2.41578	2.75681	1.26666	0.341024	0.928224	0.032347	4.41481	2.67129	2.16027	1.79909	6.45796	3.35191	5.97269	1.16993	0.545968	1.0635	3.50462	1.37851	3.81147	1.82782	3.1635	1.26303	4.02591	1.1177	1.36177	1.40599	0.9855	3.74631	2.69599	3.87873	5.24451	2.81762	0.815575	4.27724	3.20006	2.07724
SLC39A1	6.38327	6.72397	1.26637	0.340698	0.431124	0.365397	6.69321	5.46238	5.22574	6.75128	6.27221	6.18369	6.92184	6.08979	6.77189	5.98003	5.85848	6.67129	7.01781	6.60925	7.28688	6.14568	6.38578	6.38076	5.91815	6.86158	6.70998	7.61272	6.77887	6.73796	6.06026	5.60703	5.54689	7.32265	6.68468	6.79207
HARBI1	2.02632	2.36691	1.26628	0.340592	0.739857	0.130852	1.89918	1.63227	1.86394	1.58976	2.36177	2.93734	2.16672	1.98914	2.68257	1.66448	2.0635	2.45681	2.69822	1.9782	1.93734	2.30451	3.48543	1.98185	1.46467	3.09592	2.5008	2.47508	1.60407	1.96347	2.40327	2.07039	2.32769	2.40871	2.51096	2.33056
PCYT2	4.91934	5.25967	1.26604	0.340328	0.0684198	1.16482	4.67412	4.8495	5.63023	5.29094	5.4019	5.10518	5.64962	4.55336	2.85798	4.9644	4.64097	4.38405	4.95652	3.99639	4.88215	4.01346	5.07082	5.34979	5.10852	6.13607	5.40122	5.42727	5.85922	5.11811	5.82909	4.85947	4.10601	4.58496	5.5656	4.82782
CD46	7.24432	7.58444	1.26586	0.340114	0.384776	0.414792	7.93858	7.19476	7.41236	5.33807	7.82171	8.55351	7.01714	6.56117	6.9822	6.45976	8.22106	6.19731	8.2353	5.09508	7.29389	7.05593	7.50756	7.73755	7.06167	7.95152	6.56651	7.85094	7.9847	7.40676	6.54597	6.78777	7.60777	7.65456	7.5611	7.61405
KCNMB3	1.60729	1.94736	1.26582	0.340073	0.357027	0.447298	2.22651	0.970854	1.19535	1.54102	1.5008	1.70044	1.73552	1.1635	1.74416	1.37295	1.32193	2.21723	3.82782	0.678072	1.37295	1.67356	2.71149	1.70044	1.04963	2.7137	1.74416	2.59216	2.38128	0.910733	1.33914	2.75916	1.3505	2.92029	2.15056	1.53107
YWHAZ	8.6818	9.02177	1.26572	0.339963	0.511015	0.291566	8.8352	8.40096	8.46736	7.36378	9.59251	8.59059	9.60986	8.63063	8.95286	8.21665	8.66463	8.69898	9.42517	8.01965	9.21164	9.93158	9.35515	8.47913	9.37552	10.5198	8.6355	8.97777	9.08071	8.01887	8.84994	8.1468	8.3978	9.26125	9.24584	9.06577
PGAP6	4.94952	5.28878	1.26511	0.339263	0.663113	0.178413	4.91934	2.78241	5.68089	4.85798	5.44493	5.88996	5.17153	4.3067	4.46271	4.67638	4.92029	4.97636	4.92267	5.04045	6.02215	5.40565	5.96763	4.83086	3.83794	6.67087	5.60555	6.3512	5.50144	3.80219	5.54102	4.51538	4.58376	5.11977	5.45779	4.849
SETX	4.05788	4.39701	1.26499	0.339127	0.812049	0.090418	4.46271	3.15704	3.97269	3.98277	4.38543	4.1416	4.95233	4.06091	3.86987	3.82069	4.05485	3.55582	4.92362	5.26228	3.3505	3.94579	4.58976	4.43429	2.6893	4.93782	3.95327	4.54102	4.44493	3.20477	3.66221	4.87578	4.70929	4.60466	4.34908	3.25248
HEBP2	4.6486	4.98752	1.2648	0.338915	0.0467824	1.32992	5.0917	4.70984	4.79961	3.9607	4.20477	4.72083	4.06091	4.58736	3.8885	4.87283	4.36947	3.69933	4.95047	3.74953	5.24298	5.17672	5.69544	4.15218	5.17552	4.41481	5.08194	5.39849	4.7366	4.90207	5.07296	4.72247	4.21956	5.77347	5.8525	4.36247
ACOT9	5.13678	5.47561	1.26473	0.338827	0.623188	0.205381	4.69933	4.19061	4.27053	4.86196	5.73525	5.52293	5.40939	4.99955	5.37191	4.83794	5.50303	5.06221	5.10685	5.16672	5.2891	5.19298	5.53885	4.66732	5.19061	6.19377	3.48285	4.32625	5.52669	5.44692	4.15543	4.96947	6.14873	6.02126	5.5043	5.57198
RALY	7.16214	7.50033	1.26417	0.338194	0.367446	0.434807	7.40905	6.71768	6.89494	7.28068	6.94942	7.18646	6.89772	7.09866	7.13781	6.76394	6.76381	7.59686	7.78011	6.14384	7.20183	8.1535	8.64162	7.70099	7.69794	8.47942	7.63561	7.08194	7.43638	6.2555	7.55159	7.21684	8.14349	7.77162	7.44907	6.61574
KAZALD1	3.12501	3.463	1.264	0.337993	0.767188	0.115098	2.46728	3.46728	2.63923	3.07724	2.82782	2.83794	3.04264	3.26303	4.64616	3.78973	4.14323	5.64184	2.30159	2.72901	3.41143	3.14568	3.14731	3.10434	3.60407	3.93357	2.0072	5.03034	3.07382	3.32193	3.80116	2.73335	2.64616	4.20242	3.69153	2.8339
NFKBIA	4.99366	5.33155	1.2639	0.337883	0.389739	0.409226	7.34784	4.82222	5.41886	4.41414	5.16511	4.45812	5.30597	4.45418	6.73985	5.75729	4.69655	5.6279	5.91982	3.89336	4.55029	5.32841	3.88753	3.88947	5.10266	3.75489	4.28318	5.93522	5.34731	5.31578	4.96717	5.88899	5.13052	6.01681	6.10329	6.70515
ACOT8	4.62572	4.96307	1.26344	0.337353	0.269369	0.569653	4.33414	4.58015	3.85699	4.67129	4.21568	5.07296	4.03298	4.7666	4.00899	3.89045	3.79701	5.07296	5.21994	3.59096	5.19653	5.15866	5.49601	5.59932	5.09466	5.25096	5.16832	4.91313	5.01302	3.57531	6.34607	4.20398	5.66704	4.60051	4.22574	4.50589
PGM2L1	1.41583	1.75223	1.26261	0.336407	0.411138	0.386012	3.42089	2.17632	1.36177	2.5435	1.24489	2.18269	0.505891	1.12433	1.51096	1.0635	0.807355	1.17632	1.90689	0.650765	2.46989	1.46989	0.773996	1.56071	0.748461	4.15947	0.757023	1.41684	1.4489	1.07039	1.7137	2.11103	2.23573	2.33628	2.06695	1.79077
TMEM54	6.51611	6.85233	1.26245	0.336227	0.344822	0.462405	6.13689	6.91001	7.19663	3.94767	6.50224	6.68342	6.52998	6.50001	4.58436	6.87271	7.04166	5.0268	6.0343	5.79597	6.38733	6.71973	6.98971	7.31931	7.02392	7.03078	7.91049	6.68075	6.07039	6.40463	8.84109	6.29112	4.15947	7.80038	7.55021	4.77873
BLOC1S3	2.63909	2.97463	1.26185	0.335542	0.314213	0.502775	2.488	2.42761	3.31179	3.12102	2.57773	3.36177	3.03562	1.86394	2.89336	2.11437	2.50335	2.35896	3.05137	1.97085	2.20789	2.70044	2.76341	3.1177	2.44626	3.35614	3.72901	3.47249	2.926	1.9486	3.02326	2.73118	2.19535	3.07211	3.11936	2.26604
HNF1A	3.04249	3.37803	1.26185	0.335537	0.534384	0.272147	0	2.0321	3.50589	0.0565835	0.0143553	3.97085	0.0143553	3.30889	1.99639	4.52482	3.58376	4.67469	0.0143553	0.226509	2.7761	4.11103	3.72792	3.64847	3.23879	4.10098	3.57531	0.495695	3.85499	2.64847	3.87086	3.51728	0.0143553	0.925999	4.05918	2.3505
INO80B	4.49029	4.82531	1.26139	0.335012	0.143195	0.844073	5.18785	3.74739	4.92505	5.23611	5.28466	4.38128	4.31615	4.82833	4.22882	4.9279	4.34199	4.46205	4.63981	3.12102	4.51854	4	4.26078	5.41278	5.0027	4.70155	5.12184	4.32841	4.77189	4.27128	4.93074	4.46989	4.50144	5.13586	4.87873	5.70543
WWC1	4.99065	5.32549	1.26124	0.334841	0.0880504	1.05527	6.04243	4.38681	3.7666	4.10685	5.75221	4.94392	6.14853	3.75809	5.97568	5.82579	5.03738	1.26903	6.53528	3.23113	5.09297	5.15299	4.23802	4.47962	4.01436	5.33593	5.29646	5.05398	4.98094	5.36387	4.94767	5.92077	6.59649	6.52935	5.55551	5.31506
EFNA1	4.68642	5.02056	1.26063	0.334148	0.335455	0.474366	5.8089	4.90545	4.37851	4.31034	5.17473	5.99118	4.51096	4.32481	5.25626	3.8166	4.19613	4.29205	5.79468	1.38957	4.67073	4.7021	6.00764	5.61824	5.47444	3.84197	4.62644	7.29673	6.17053	5.02945	5.07895	4.35966	4.02945	4.86047	5.37121	5.01167
ARMCX5	2.94761	3.28167	1.26055	0.334051	0.892716	0.0492867	4.44162	3.70487	3.21568	2.83794	3.31904	2.65535	2.95977	3.18903	4.45022	2.47249	2.93546	3.41684	3.41278	2.84197	1.77821	2.04614	2.72683	2.10769	3.29131	3.36597	2.79286	2.32769	3.36317	3.33056	3.94205	1.94486	2.53854	3.27202	3.52857	3.02857
NDUFB11	7.43896	7.77267	1.26025	0.333706	0.932674	0.03027	8.52689	7.92784	7.25597	8.21145	7.85037	7.79435	7.41481	7.26735	6.9431	7.26068	7.82496	8.60814	7.17582	7.15816	6.95594	7.46312	7.81436	7.20916	8.21053	7.77729	7.8627	7.03463	7.17323	7.76805	6.86233	6.93934	8.14771	7.81564	8.35147	7.36115
TPPP3	2.00353	2.33723	1.26024	0.3337	0.384755	0.414816	1.98914	2.38128	1.54102	2.48027	0.163499	0.536053	0.176323	0.344828	0.411426	1.26903	2.41143	4.40599	2.01792	0	3.32625	3.22188	4.65535	2.92979	2.48543	2.18903	6.55612	3.04439	3.34199	0.536053	4.21257	0.432959	1.20163	3.90977	0.378512	1.35614
MAFG	3.97881	4.31248	1.26022	0.333674	0.454941	0.342045	2.34199	2.46205	4.46663	4.62585	3.65076	4.46074	4.38059	3.74631	3.21878	3.66334	4.0917	4.33557	4.7148	3.86592	3.83086	4.26604	4.50271	3.71699	2.36177	5.27501	4.53107	4.45154	4.67299	3.06695	4.36947	4.2555	3.78346	5.0054	4.21257	3.53107
WDR5B	2.30288	2.6361	1.25982	0.333221	0.674969	0.170716	2.32481	2.32481	2.89918	3.04614	2.02148	3.30597	1.93734	1.9486	2.22959	1.774	2.46989	1.70044	3.30743	1.87578	2.03914	2.28096	3.64501	3.03738	1.60407	2.27202	2.86394	3.62176	3.23113	1.90304	2.56071	2.91456	2.71149	2.84197	2.08746	1.96717
P3H4	3.79663	4.12969	1.25968	0.333055	0.508095	0.294055	4.27724	2.28688	2.76129	6.20457	3.64731	3.76341	4.50016	3.75168	3.32481	3.55704	4.37434	4.26153	3.55213	3.82985	4.30378	4.38336	4.49249	2.64155	4.12433	3.46728	4.38198	5.21023	4.07724	3.69488	2.17632	4.13504	3.63923	4.81147	5.2521	4.19456
ANKRD29	1.47067	1.80348	1.25947	0.332816	0.868391	0.0612849	0.0703893	0	1.01436	2.63459	3.84298	2.60644	3.09085	1.79077	3.24793	2.27798	1.05658	0.0840643	1.82375	0.238787	1.15056	0.201634	0.176323	2.58015	2.13422	0.0703893	1.53605	0.189034	2.31325	0.176323	2.63923	1.95977	0.748461	1.87578	2.40871	1.73118
RBM7	4.27944	4.61159	1.25888	0.332142	0.116771	0.932666	4.04264	4.63227	4.08746	4.32553	4.28836	4.9331	4.10014	4.57592	4.27053	4.61176	4.7126	3.75916	4.66334	4.38957	4.05658	3.81967	3.94486	4.12681	3.52982	4.57471	4.64847	5.95582	4.24945	4.83693	3.98914	4.30889	4.76607	5.72574	4.06523	5.38405
CCDC84	4.76557	5.0974	1.2586	0.331822	0.729657	0.136881	5.54133	3.93923	5.17433	3.72137	3.70708	4.55459	5.66818	5.53605	2.52857	4.90063	5.05745	3.88655	5.78712	5.85425	4.63052	5.32697	4.28096	4.21257	3.38267	5.10098	3.8846	6.01324	5.09381	3.50843	4.23573	5.34021	5.12928	6.52716	5.57471	3.93263
KCNK6	2.45812	2.78981	1.25849	0.331688	0.0962183	1.01674	1.96347	2.93168	1.848	0.0840643	2.02503	3.14241	2.28096	1.94111	2.45943	3.2555	2.29278	0.613532	2.45681	2.7866	3.10769	2.53854	3.01078	3.34199	2.88362	4.87431	2.88753	2.54102	3.36177	1.8953	3.16027	2.69599	1.95977	2.67582	2.42761	2.95047
PHLDB3	2.20429	2.53574	1.25827	0.331447	0.17426	0.758802	2.0321	0.641546	2.28096	3.38681	0.863938	1.62293	1.41143	2.46989	2.0072	2.12763	2.59694	1.54597	3.34483	2.8339	3.68032	2.46205	1.15704	3.30305	1.96347	4.37016	3.35332	5.12805	2.95047	0.823749	2.1177	1.73552	3.35755	4.28688	1.63691	2.12102
GLA	4.96596	5.29729	1.25818	0.331333	0.574494	0.240714	5.60881	5.50462	5.0045	4.83542	5.81711	4.72083	5.88557	4.36036	6.29884	4.92742	5.3302	5.35509	5.76527	4.88655	4.35262	4.66846	4.87578	3.904	5.854	4.89239	5.05961	5.10224	4.49633	5.39335	5.79986	4.04002	5.58406	5.20124	5.92529	5.55857
SRC	4.78978	5.12036	1.25752	0.330578	0.25864	0.587304	4.11603	4.94439	5.1469	4.21101	4.47379	5.07082	4.23036	6.29094	4.60288	4.3512	5.08023	4.52982	4.63517	4.55766	5.98254	5.08746	5.97062	5.84524	4.94064	6.34554	6.39763	5.65163	5.57016	4.54782	5.44195	5.01614	3.99729	5.0063	5.22458	4.82324
SP140L	3.19602	3.5265	1.25743	0.330483	0.456088	0.340952	3.05658	0.298658	3.67469	0.201634	3.73552	2.24793	3.60644	4.42021	4.7137	3.59813	3.17792	4.89918	4.70929	3.21412	0.941106	1.31615	2.77189	0.713696	1.7137	4.54967	3.09255	3.99458	4.55582	3.68145	0.250962	2.18903	2.80735	4.33271	4.47703	3.37156
CLCN2	3.78674	4.11672	1.25699	0.329972	0.990303	0.0042318	1.84398	3.51854	3.73227	4.60466	2.87578	5.43563	3.71149	2.9542	3.51602	3.81967	4.16591	3.75382	3.57773	4.49889	3.99095	4.70653	5.59335	4.57773	3.48414	3.79181	4.59276	1.93357	4.44162	3.40054	5.05355	4.64155	3.16672	4.46467	4.93121	3.39917
CIB1	6.38775	6.71767	1.25694	0.329918	0.909664	0.0411191	8.7149	7.07253	6.18547	4.88704	6.35209	6.57183	5.6837	6.81992	7.63423	6.83175	6.42341	5.65878	5.68426	6.30195	5.86047	6.22959	6.91409	6.93109	7.39163	6.6858	6.77637	5.61029	7.16118	6.87652	6.82972	5.90689	5.77795	5.9191	6.74953	6.51175
EPCAM	9.11654	9.44607	1.2566	0.329526	0.0604585	1.21854	9.51353	9.88519	10.1218	1.75702	9.18918	10.0607	9.6185	8.50514	7.82082	8.41062	9.0439	2.95977	8.64234	3.05832	8.94017	9.68601	10.2359	10.1077	10.6233	9.70784	8.75295	8.96996	9.90847	9.49619	9.10881	9.39594	9.25593	9.16403	9.94018	9.5766
CDC25B	5.40969	5.73906	1.25647	0.329376	0.405805	0.391682	4.09508	4.73064	5.15826	5.66874	5.54905	5.37643	6.19554	5.86096	5.36667	5.44294	5.24869	6.3302	5.36247	4.69098	5.60703	6.79377	6.54689	5.08023	5.07125	7.04111	5.69572	5.88996	5.01659	4.76607	6.49153	4.73118	7.67553	5.78241	6.07425	5.02724
TMCO1	6.43513	6.76445	1.25643	0.329325	0.727102	0.138405	6.93534	6.87713	6.07318	6.59036	6.88191	6.81775	6.2604	5.05961	6.34465	5.98664	5.8716	6.93605	7.14985	6.32067	6.49313	6.07232	7.6825	6.37712	6.69627	7.03441	6.23189	6.63503	5.72438	7.44137	6.83769	4.73227	6.66534	6.83264	6.85699	7.19938
ETNK2	0.730031	1.05926	1.25634	0.329232	0.915409	0.0383847	2.1375	0.111031	0.31034	2.84398	1.29278	0.604071	0.454176	0.475085	1.98185	2.38957	0.536053	2.02857	2.45418	0.286881	2.06005	0.238787	0.389567	0.85599	1.31034	0.948601	0.400538	3.21412	1.22651	0.765535	0.15056	0.286881	1.16993	2.02857	0.555816	1.81147
FXYD5	6.8659	7.19497	1.25621	0.329077	0.0932384	1.03041	6.30159	5.99707	4.76129	2.28096	7.95018	6.66391	7.23879	5.22497	8.74372	7.46557	7.03364	3.55704	8.20765	7.42475	6.87394	4.86344	6.85786	7.70162	7.54481	6.61486	5.97522	6.74819	7.11218	7.22052	7.16942	6.6893	7.50518	8.04691	7.44692	7.73971
NFKBID	2.52319	2.85211	1.25607	0.328921	0.30421	0.516826	2.30451	1.71809	2.35332	1.73118	2.7866	2.41414	2.91265	3.50589	2.49057	2.55582	2.74201	2.91648	3.11603	4.46989	2.30451	1.5008	1.62761	2.78031	2.30743	3.43696	3.49442	2.74631	2.60407	1.54102	2.19535	2.95791	3.5472	3.73985	3.04264	2.41684
HIVEP3	1.12813	1.45669	1.25576	0.328561	0.115838	0.936149	2.42223	0.0703893	0.0840643	1.29278	2.04614	1.75275	0.422233	2.23266	1.36737	1.91073	0.214125	1.31034	0.575312	0.356144	2.18903	0.941106	0.687061	0.963474	1.08406	2.93546	0.669027	2.488	2.07724	0.807355	0.910733	1.43829	2.37016	1.47508	1.66903	1.42761
DAB2	2.11747	2.44585	1.2556	0.328373	0.627715	0.202237	2.57046	5.51412	1.41684	4.49057	1.66448	4.12846	1.25096	0.731183	2.78031	0.238787	0.475085	0.0840643	1.05658	0.464668	3.45549	3.20163	3.93734	2.8953	4.28466	5.45187	2.41143	5.18587	1.04264	2.55827	1.13093	2.17951	0.137504	0.978196	2.48027	2.72901
PLD1	2.5805	2.90877	1.2555	0.328262	0.567545	0.246	1.9782	2.62994	2.3505	5.23151	3.50589	3.30597	3.49185	2.43029	2.18269	1.91839	3.36177	2.02148	2.22342	0.555816	2.53107	3.42358	5.26078	2.9279	2.92029	2.83996	4.05398	2.56071	3.59335	2.47249	2.28392	2.9982	3.6017	2.58256	2.89724	3.58856
LRRC75A	2.0941	2.42187	1.25508	0.327774	0.146577	0.833933	0.545968	2.23879	2.02148	1.51602	3.44228	2.16672	2.65306	1.02148	0.773996	2.20789	2.59694	0.695994	1.65992	1.48027	1.28096	2.76977	2.5435	3.55459	2.50335	1.26303	1.57531	1.97453	3.04614	2.25701	2.96717	2.45418	2.38957	2.58256	2.848	2.27501
BICDL1	3.69207	4.01967	1.25492	0.327595	0.133586	0.87424	2.07382	3.51728	3.2854	0.250962	3.69933	3.68482	2.96347	4.11103	4.33414	4.41616	3.34056	4.36597	4.8515	0.847997	4.37156	3.853	3.59335	4.02503	2.72028	5.3067	3.67356	4.47638	4.49697	2.9542	4.96209	4.33128	4.00988	4.02945	3.85699	3.07895
RSPH1	1.69657	2.02281	1.25374	0.326238	0.140703	0.851695	0.765535	1.45943	3.45286	0.0285692	1.62761	1.81147	0.992768	2.07382	0.918386	2.45681	2.58256	0.201634	1.5656	0.286881	1.76553	3.39917	2.32769	2.75489	2.20163	1.76129	3.88069	1.46467	2.79077	2.34767	3.79077	1.84398	1.04264	1.75702	1.20789	2.82579
LAMA5	5.55194	5.87811	1.25368	0.326172	0.580328	0.236327	6.35156	3.43696	4.47054	5.21335	6.21859	4.62936	6.38249	5.47249	3.66107	5.91433	4.91217	6.94298	7.82839	5.23726	6.64933	4.83238	5.6314	5.96116	4.09001	4.05137	7.39163	7.69397	8.27067	4.07895	2.74631	7.44377	5.60851	8.33002	6.14771	4.81044
SH3TC1	1.61796	1.9439	1.25348	0.325941	0.19292	0.714623	2.48543	1.1635	1.65076	0.176323	2.39232	1.51096	1.48027	0.545968	2.21101	1.82375	2.21101	4.22265	0.85599	1.58976	1.33914	1.64616	1.08406	2.62059	1.22651	1.99639	2.60644	3.14405	2.68482	1.89142	0.910733	3.35896	1.46989	4.66448	1.67356	1.22033
FAAH2	2.26522	2.59113	1.25345	0.325908	0.164962	0.782616	3.6427	2.65764	2.89142	0.925999	3.39232	2.89142	2.37016	2.854	2.49057	1.71809	2.82985	0.344828	1.28688	0.111031	1.5656	1.90689	2.16027	1.90689	3.09592	2.67129	2.8679	2.01792	2.90497	2.19219	1.31034	1.9486	2.51096	3.20163	3.7939	1.99639
DHX32	4.31046	4.636	1.25313	0.325533	0.0187384	1.72727	4.75862	5.01525	4.765	3.8748	4.58316	4.88215	4.23343	3.03738	4.3875	3.85699	4.04963	1.69599	5.05918	3.28392	3.95884	4.52293	4.72683	3.80219	4.45878	4.95093	4.2211	5.0648	4.54844	4.72356	4.45352	4.25927	4.47249	5.23611	4.76924	5.21296
KCTD5	4.7879	5.1134	1.2531	0.325499	0.452	0.344862	5.24222	4.19613	5.20398	4.74739	4.78921	5.25248	4.98641	4.02591	4.15623	4.24565	4.68426	5.88996	5.63778	4.73498	4.92695	4.7866	5.55766	4.44029	4.26454	5.59872	5.13299	5.71287	4.8885	4.57107	5.19377	4.48607	4.45022	5.42425	5.22149	5.09381
IDNK	2.29858	2.62385	1.2529	0.325266	0.993862	0.00267383	2.57046	3.84197	3.72465	1	1.51602	1.80735	2.31325	2.01792	2.51854	2.15704	3.28244	1.70487	2.28392	2.36457	1.9855	1.98914	4.03034	3.4957	2.73769	2.65076	2.51854	2.79909	2.89336	2.59694	4.15623	1.18269	1.29278	2.19219	1.96347	2.78031
MAP3K11	4.62408	4.9493	1.25286	0.325222	0.663016	0.178476	4.23726	4.18587	4.83693	4.71973	4.3512	4.38128	4.63169	4.20477	4.27352	5.08066	4.22728	4.61648	5.40224	3.85699	4.89627	4.94579	4.79494	5.09128	3.32337	5.62498	5.74604	5.22805	4.98596	3.72901	4.91265	4.19377	4.2149	5.35579	4.9991	4.1334
SCAF1	3.92734	4.25253	1.25283	0.325192	0.806401	0.0934492	3.66221	2.45418	4.39369	4.79338	3.98185	4.76235	4.69265	3.42492	3.87283	4.66448	3.85997	4.35614	4.849	3.47508	4.18666	3.36597	3.6017	3.86295	3.45022	5.07168	5.19022	4.59574	4.12102	2.38681	4.06523	3.51096	4.39369	5.00809	4.38405	2.87774
ZNF836	1.4032	1.72814	1.25261	0.324937	0.245428	0.610077	1.3505	0.847997	0.0840643	1.41684	1.09085	1.38957	0.632268	2.22651	2.34199	1.76129	0.344828	1.3505	2.18903	1.94111	1.99277	1.95977	1.1375	1.9222	1.77821	1.98914	1.81147	3.58736	1.67807	0.765535	1.33342	1.33342	1.926	1.28096	2	1.43829
TSPAN15	5.60919	5.93376	1.2523	0.324574	0.100617	0.99733	6.62366	5.68201	5.89045	3.42626	5.30086	6.606	4.88215	4.63285	5.11686	5.02148	6.53885	4.47249	6.13771	1.93734	5.53636	5.75729	6.3293	5.86839	5.51065	6.39283	6.35597	6.81057	5.55428	6.38836	5.58286	5.96232	4.24184	5.90521	6.6522	5.52011
AKR1B1	1.44093	1.76546	1.25226	0.32453	0.352762	0.452518	6.58451	0.137504	1.09761	0.831877	2.27202	4.97223	1.43296	1.4489	5.96139	1.1635	5.96924	6.41193	1.19535	0.545968	0.713696	2.76129	3.97177	0.604071	0.250962	2.58736	1.50589	2.02503	0.941106	0.0426443	0.956057	4.31179	0.495695	2.22342	2.66448	5.7385
CREB3L4	3.86386	4.18838	1.25224	0.324514	0.997973	0.000881381	3.57168	3.7301	4.29499	5.56407	3.60763	4.76447	3.65191	3.9514	3.64731	3.65191	4.08661	3.87873	4.70377	2.43029	4.03914	3.83188	5.51475	3.849	2.99639	4.62936	4.36597	5.39403	4.65764	4.73335	3.34056	3.03738	2.75061	4.66846	4.01078	3.91934
SERINC5	4.87942	5.2038	1.25212	0.324377	0.0624545	1.20444	3.58616	5.26791	5.71946	3.19219	4.93357	5.53107	5.15866	3.89918	3.01257	5.58767	5.31615	4.51979	6.47379	1.79494	4.21801	4.34837	5.71864	4.82528	4.78869	4.78921	4.63633	6.615	5.1631	5.24451	5.27984	5.61824	5.33807	6.43646	4.72574	4.61824
PTPRJ	2.83995	3.16428	1.25208	0.324322	0.185803	0.730946	3.26604	1.98185	0.85599	2.36737	3.29278	3.98185	3.17473	3.04439	2.83592	2.84398	2.59932	0.992768	4.04264	1.4489	3.59813	2.47249	2.57289	3.01792	2.05658	4.3427	2.98185	2.61824	3.26454	2.31904	2.20163	3.15543	3.51979	4.10936	3.35191	3.17313
ABCD1	2.33177	2.65522	1.25132	0.323449	0.157541	0.802606	2.5435	1.0072	2.98003	2.94673	2.07382	3.41684	1.29866	0.584963	1.66903	1.23879	2.47768	2.18587	3.45943	3.09592	2.93923	0.641546	3.12928	1.69153	0.807355	5.56529	2.96347	3.28983	3.83794	1.54597	1.79077	2.14405	2.71589	5.22882	2.07724	2.59455
ARHGEF5	4.10771	4.43089	1.25109	0.323185	0.10674	0.971674	3.76765	3.68032	4.03034	0.176323	4.53978	5.08279	4.99503	3.65076	4.15623	4.8515	3.44626	0.0565835	4.55152	2.82171	4.52982	4.31325	4.05918	4.94345	3.57046	5.75916	4.51412	3.3147	4.91648	4.16511	4.90111	4.07724	3.86987	5.03738	4.54967	4.34767
NPAS2	3.65218	3.97517	1.25092	0.32299	0.208854	0.680158	4.18666	2.28096	2.852	0.111031	3.06695	4.97453	3.23879	4.47573	3.88069	3.08236	5.14405	3.49185	1.55582	3.10266	3.8125	4.36177	4.74685	4.54411	4.38059	6.44195	3.56803	3.29425	5.9305	2.87971	5.06781	3.66789	2.70044	2.45418	4.57713	4.28244
MAFF	3.09526	3.41809	1.25078	0.322825	0.153202	0.814736	3.96162	1.74416	2.12763	1.65535	3.7126	2.42492	3.38957	4.31976	4.01703	2.89142	3.26153	2.40054	4.01436	3.2032	3.72683	2.98732	2.42223	2.82782	3.07553	3.48285	3.52607	3.27947	4.98914	2.34483	2.37016	3.72792	5.44195	2.95233	3.35332	4.02414
CLDN4	8.17165	8.49428	1.25061	0.322636	0.0483728	1.3154	9.12076	8.30615	8.04571	1.60407	8.11987	8.99305	8.4143	6.06501	6.0321	7.96093	7.09772	6.20065	8.78865	0.594549	8.33083	8.55792	8.22342	8.73694	8.53189	8.39849	8.33163	8.66466	8.92502	7.25229	8.52423	8.06005	8.70325	8.46434	9.57414	7.70245
ZDHHC12	5.14303	5.46559	1.25055	0.322568	0.738236	0.131805	7.0237	5.02503	5.32229	5.02901	5.57168	5.1416	5.52638	4.94158	4.13175	4.82324	5.14445	4.85549	6.43979	4.75862	6.0663	4.79338	5.44824	5.74201	5.16631	6.22052	5.63546	5.08746	4.57954	5.26416	6.15947	5.80839	5.89191	5.68986	5.29572	4.04789
DST	4.54464	4.86694	1.25032	0.3223	0.749567	0.12519	5.82299	2.44361	1.87971	3.81147	4.27277	4.81558	4.38474	4.39575	5.67553	4.6011	4.23802	5.92861	6.77189	3.24793	4.56071	4.52857	7.34545	4.79233	4.08916	5.71067	4.65019	4.16832	4.6605	3.78869	2.67356	5.54566	5.42492	6.03628	5.50526	5.07339
HS1BP3	3.6249	3.94701	1.25015	0.322107	0.9041	0.0437835	3.46467	4.19061	3.65764	4.97269	4.18428	3.92884	3.58856	3.38957	4.52544	3.59216	3.29131	3.849	3.56316	2.51349	3.21723	3.35614	4.17393	4.59753	4.04002	4.05311	3.13914	4.15785	4.75916	3.80323	4.09001	3.03562	3.16832	3.854	3.41278	4.15543
PLEKHA7	3.91862	4.24068	1.25011	0.32206	0.216735	0.66407	4.45549	2.70044	2.7137	3.9486	3.55213	4.94907	4.1235	3.774	2.19535	4.29425	3.94486	1.36737	6.14731	0.0426443	3.89239	3.81967	4.92979	4.24793	2.9542	4.85798	5.03254	4.23496	4.19456	3.42626	4.80168	4.24641	2.24184	5.66334	4.97085	3.41549
TULP4	2.74234	3.06436	1.25008	0.322019	0.078179	1.10691	2.22033	1.67807	3.09085	3.10434	2.18587	2.69153	3.36457	2.45154	2.23573	3.01792	3.10434	3.17951	3.07553	2.69599	2.10434	2.78869	3.13258	1.98185	1.73118	3.16832	3.06867	3.76977	2.86592	2.40871	3.06005	3.20477	2.84197	4.44228	3.94673	2.848
KCNK5	3.13687	3.45839	1.24964	0.321514	0.150646	0.822041	3.29131	2.31904	3.88557	3.18745	2.96901	4.33628	3.2854	1.68706	2.97453	3.17951	2.848	0.0565835	3.09424	2.67356	3.35896	3.72465	3.17951	2.78031	2.8679	4.8679	3.42492	3.27202	4.31034	2.82782	3.75809	3.67016	2.20477	3.49185	3.9222	2.21412
METTL27	2.97128	3.29172	1.24871	0.320438	0.375408	0.425496	2.28688	3.00899	3.55949	2.852	3.5509	2.852	3.36317	3.96347	1.18903	2.19219	3.13093	2.9279	3.06005	1	2.93357	3.33199	1.51602	3.95606	4.49633	1.22033	3.17473	2.8339	4.82426	2.24793	4.60051	4.26679	3.40871	1.65535	3.97911	1.65992
SLC3A2	7.75376	8.0741	1.24863	0.320345	0.0615222	1.21097	6.57698	8.41823	7.54944	7.51467	8.52317	6.34394	8.71949	7.9755	8.03375	7.66995	7.83756	6.54009	8.05164	6.90087	7.97298	8.25257	7.12371	6.62629	6.7987	8.58406	7.79779	8.54801	8.32202	7.93227	7.69738	8.08018	7.72144	8.62417	8.06803	8.25281
BTD	2.56803	2.88832	1.24858	0.320292	0.295158	0.529945	3.04439	3.2555	2.18903	2.19849	4.11437	2.93923	3.30159	2.55582	2.30159	2.54597	3.23113	2.11103	2.56316	1.72247	2.5656	2.57046	2.91456	3.49185	2.76765	3.55582	3.16027	3.38543	3.00899	2.57531	2.60881	2.25399	4.12516	2.52356	2.64386	3.10098
DYNLT3	4.05906	4.37926	1.24851	0.320202	0.710839	0.148229	5.06005	4.10936	3.31904	2.5008	5.6522	3.3799	4.52732	6.46679	4.17792	4.01525	4.68313	6.59857	3.46205	4.0781	3.90785	4.04002	2.64155	3.64155	4.76394	5.04789	4.33628	3.79181	3.69822	3.83794	2.98003	3.47768	5.68706	5.49921	4.42223	4.91886
ORMDL2	5.17818	5.49823	1.24838	0.320054	0.397487	0.400677	6.62936	4.87627	4.86196	6.06674	5.83971	4.77926	6.41363	4.74846	5.64559	5.08321	5.27314	4.60585	5.45385	4.0798	5.76474	5.31615	4.49506	4.62527	5.94743	5.93381	4.8212	5.79468	5.06566	5.50557	4.49697	5.01703	5.49089	6.63923	5.76607	5.02237
SNAP29	3.57347	3.89301	1.24793	0.319539	0.12296	0.910236	4.56621	3.45154	3.56438	4.06091	3.92315	3.53854	4.18982	3.83693	3.01257	3.50716	3.76341	3.62293	3.47119	2.86592	3.33628	3.58256	4.32265	3.11603	4.52356	4.48478	3.86096	4.62527	3.54473	3.01257	3.71809	2.9855	3.92505	5.59006	3.36317	6.5627
C2orf88	0.966106	1.28523	1.24757	0.319125	0.846337	0.0724566	0.910733	0.632268	0.895303	0.641546	1.02148	0.765535	0.782409	0.650765	1.07724	5.51979	1.4957	1.30451	0.765535	1.91456	0.565597	1.76129	2.41954	1.25096	3.60999	0.250962	0.62293	1.79077	1	2.12763	2.10769	0.650765	0.321928	2.52356	1.57046	0.62293
MFSD2A	2.08041	2.39846	1.24665	0.318053	0.915626	0.0382819	1.9486	1.50589	4.52607	1.79077	2.97453	3.17792	3.904	1.81558	1.95606	2.75275	3.33485	0.790772	1.926	3.77189	1.8679	3.22959	2.20477	1.68257	2.35332	2.79494	2.44361	0.31034	1.17632	1.91839	3.30159	1.4957	2.56316	5.43429	4.11936	1.60407
MEF2D	2.80883	3.12678	1.24656	0.317952	0.226845	0.64427	2.85	1.58496	2.71809	3.78346	2.43029	3.84699	2.42223	2.96717	3.75061	2.47768	2.60407	2.7137	4.02414	2.76765	3.50208	2.76553	2.98914	2.95791	2.15056	4.08831	3.10098	3.68482	4.10685	2.60407	3.31615	2.65535	3.1177	3.8339	3.13586	3.03738
C4orf19	2.116	2.4331	1.24582	0.317096	0.473512	0.324669	4.23649	2.99095	2.38405	1.65076	0	0.286881	0.189034	3.22188	1.74846	2.54844	3.22805	1.7866	3.46336	0.389567	2.18587	1.89918	2.04614	2.45681	3.24945	1.82782	4.23343	2.19219	2.34767	3.83996	0.978196	2.62293	0.214125	2.59216	2.51854	1.63691
JMJD7-PLA2G4B	1.86712	2.18408	1.24571	0.316967	0.576081	0.239516	1.91456	1.22651	2.21101	2.14078	1.4957	1.81967	1.62293	3.13586	0.687061	2.31615	2.06005	1.67356	1.62761	2.52356	1.73118	1.58976	2.75489	2.29866	1.16993	3.53356	2.21101	1.58976	2.76129	0.85599	3.61353	2.20789	1.37295	2.72465	2.16027	1.07039
MPI	4.25965	4.57623	1.24538	0.316581	0.585659	0.232355	4.55827	4.19613	4.88215	5.58976	5.51001	4.0009	5.51538	4.26153	4.35191	4.25776	4.51286	4.91409	3.54102	3.78869	3.86691	3.96717	3.73444	4.23419	5.42425	4.29278	5.00854	4.49825	4.88166	4.36036	5.01257	3.23266	4.08406	5.31325	3.91361	4.65421
ERBIN	4.63657	4.95314	1.24537	0.316572	0.611852	0.213353	4.54844	4.12681	4.02857	4.46009	4.96532	3.84599	5.55029	4.90785	4.6241	5.34908	4.88313	4.7703	7.19495	4.64904	3.96347	4.80735	4.01436	4.02326	3.82782	4.85848	4.90448	4.43162	5.53045	5.1469	3.84398	5.0018	5.07425	5.93003	4.47184	5.04177
MMGT1	3.58045	3.89696	1.24532	0.316518	0.508042	0.2941	4.0009	3.25096	3.92505	4.0018	3.97361	3.5509	4.53481	3.35755	4.16993	3.05658	3.60999	4.1811	4.50716	3.13258	3.04439	3.31904	3.41954	2.80529	2.88362	3.70708	3.74093	2.64616	4.26679	3.78136	4.01257	3.10434	4.61117	4.23573	4.15785	4.53107
RNF2	3.29091	3.60704	1.24499	0.316131	0.309206	0.509753	2.91265	3.07211	3.20945	2.87381	3.25701	2.95047	4.31325	3.33914	2.84398	3.5008	3.14405	3.93923	3.83996	3.33056	3.64616	2.81558	3.32481	3.48156	3.24945	3.75168	3.89821	4.8268	3.69933	3.51475	3.04614	2.19219	2.9782	4.28021	3.23573	3.95884
TJP2	5.95466	6.27039	1.24464	0.315728	0.185758	0.731053	6.94263	5.81044	5.62527	2.49313	6.56925	6.34127	6.46123	5.45319	5.46205	5.68145	4.37016	2.29278	7.23151	1.25096	6.09887	6.26266	6.56148	7.42618	5.74792	6.57607	6.6978	6.67143	6.30122	5.66391	6.92089	4.27426	6.23955	6.40684	6.02967	5.58886
RCE1	4.23608	4.5518	1.24463	0.315714	0.639634	0.194069	5.33521	3.87086	4.28392	3.76977	4.13175	3.85499	4.80735	4.32984	4.15866	4.49633	4.1811	4.17233	5.25096	4.04963	4.66676	4.95652	4.38819	4.18824	3.22651	4.65592	5.07767	4.85499	4.54288	4.42089	4.48091	4.13668	3.67469	5.10894	4.96901	4.56071
DKC1	6.82012	7.13554	1.24438	0.315425	0.42704	0.369531	6.78188	6.4271	7.61309	7.68692	6.6427	7.23324	7.34634	5.97292	7.45812	6.85835	6.74524	7.09982	7.52489	6.21237	6.25058	6.40429	7.25578	5.8632	6.52152	6.89579	7.48188	5.56041	7.3753	6.58511	7.74779	6.54272	6.32697	8.85674	7.51475	7.595
ENDOD1	3.99724	4.31249	1.24423	0.315257	0.0914357	1.03888	4.23496	3.63459	3.0018	1.42223	5.27352	2.98914	4.45943	3.66334	5.64962	4.57046	3.91552	2.54597	3.24945	1.43296	4.07895	4.63227	4.37016	4.62059	3.09424	4.6017	3.87774	4.84197	4.16912	4.45022	3.54844	4.20006	4.42492	5.75782	3.96717	5.67412
TSC2	4.88725	5.20244	1.24418	0.315193	0.751501	0.124071	4.70598	3.56194	5.77004	5.80941	4.5601	6.00338	4.75969	5.39643	3.21101	5.0148	4.67243	6.59976	5.47119	6.11832	4.47444	4.28466	5.88191	4.30086	3.30305	5.60051	5.76421	5.4793	5.46728	3.63227	4.94064	5.22497	4.58316	5.86666	5.17991	4.1035
BAIAP3	1.8411	2.15618	1.24409	0.315088	0.156253	0.806172	1.89142	0.464668	2.89724	0.903038	1.33342	2.29278	0.757023	1.79077	0.641546	2.43829	0.871844	1.36177	2.11103	0.411426	2.18269	2.70266	3.37156	2.42223	1.61824	3.96162	2.3978	2.87381	3.59335	0.632268	1.38957	2.41414	1.64616	4.32481	0.925999	1.91456
DHRS3	3.65608	3.97109	1.24401	0.315004	0.21173	0.674218	6.06458	3.57773	1.78241	6.00203	1.49057	3.41549	0.695994	3.27202	5.36982	3.96162	3.83188	3.73444	5.37121	0.111031	4.44029	3.14893	2.45943	4.18428	3.61471	4.86888	4.9855	4.22728	4.45681	3.78973	4.03914	3.87578	3.02148	5.15906	3.90304	2.93357
ABCC6	2.16771	2.48233	1.24368	0.314616	0.644142	0.191019	2.36457	3.33199	2.69822	0.594549	1.05658	1.33342	2.63691	0.565597	1.54102	1.97085	2.87184	1.64155	0.536053	0.941106	3.09255	2.58496	5.3799	3.51979	2.7866	2.10434	0.286881	1.69599	3.61589	1.15056	2.52105	3.58015	2.44361	2.926	2.72247	2.22033
HLTF	3.08146	3.39585	1.24349	0.314395	0.777633	0.109225	3.76977	0.263034	2.40599	6.02436	1.27501	0.695994	4.765	0.111031	3.51979	3.03034	4.7366	3.89918	0.189034	0.201634	3.13258	0.799087	3.65764	4.30378	2.774	0.0703893	0.263034	3.82782	4.42291	3.24945	3.54226	3.57046	4.50016	4.01525	3.21568	0
MSMO1	5.48353	5.79754	1.24316	0.314011	0.713197	0.146791	7.58534	7.53598	6.50398	5.36737	7.36964	5.51223	6.63575	4.35403	5.74093	4.51033	4.94579	4.83643	5.45483	4.45746	5.82451	4.88264	5.43129	6.27947	7.04516	4.93216	4.79077	5.75462	6.02791	5.19456	5.91982	4.75809	5.05745	6.05333	6.03848	5.84046
DOP1B	3.00112	3.31502	1.24306	0.313899	0.22076	0.656079	3.19849	2.91648	3.42358	1.81558	3.25701	3.08576	3.37016	1.65535	1.42761	1.75275	3.57773	1.68706	2.42492	1.1635	2.76765	3.20163	3.7666	3.21878	1.98185	3.51728	2.65764	4.05918	3.28096	1.98185	3.69265	3.34908	3.69377	3.57531	2.31904	2.13422
TMEM214	5.37041	5.68414	1.24291	0.313728	0.37787	0.422658	5.32625	4.69933	5.78842	5.47314	5.70625	5.81455	6.10685	4.78188	5.24222	5.19456	4.92979	5.77795	5.35297	5.0045	5.38785	5.1014	5.91815	5.49153	4.78136	6.48607	5.06781	6.38128	5.90881	4.36247	5.91289	5.51854	5.09972	6.12453	5.66534	5.70293
GTPBP2	5.16752	5.48094	1.24265	0.313423	0.737174	0.13243	5.06609	4.98094	5.1334	5.11894	5.79468	5.53885	5.22304	7.70722	5.41007	4.91265	4.93357	4.63981	5.77321	6.10056	5.08576	4.62819	5.20163	5.42122	4.10685	5.19377	5.66334	5.59932	6.35526	4.32193	4.90111	4.67356	5.54133	5.84925	5.78738	5.42055
TNFSF9	1.27798	1.59121	1.24249	0.313229	0.905603	0.0430619	0.238787	0.15056	3.91073	0.111031	2.0036	1.81147	0.970854	1.22651	1.27501	4.73118	2.46989	1.18269	1.67807	1.91073	0.933573	2.30159	1.28096	0.632268	0.773996	2.07724	0.495695	3.74846	2.53605	1.20789	0.214125	0.15056	0.782409	3.51349	1.97453	2.3978
KLHL21	3.27616	3.58915	1.24228	0.312988	0.614781	0.21128	2.25701	1.66448	2.82985	3.61824	3.18903	3.33199	4.01525	3.22033	3.64155	4.08916	3.18903	3.54967	3.94767	3.88557	3.07211	3.36877	3.0036	2.65992	2.28983	4.63633	3.62877	3.58256	3.64155	2.10769	3.59574	2.93546	3.83592	4.27277	3.08066	3.00899
HP1BP3	6.44702	6.75986	1.24215	0.312844	0.434064	0.362446	5.89772	4.83845	7.13914	6.72028	6.23151	6.37834	6.96763	6.07425	5.53823	6.77268	6.29389	7.08247	7.0766	6.14323	5.7126	6.64861	6.95303	6.5157	5.22766	7.29866	7.05137	6.849	6.95385	5.44095	6.62425	6.67073	6.85512	8.06415	6.65306	5.61941
IMMP2L	3.17035	3.48252	1.24157	0.312169	0.765006	0.116335	4.29499	4.20789	2.87578	3.62293	3.1375	3.2032	2.75275	2.43829	3.91552	2.01078	1.86394	4.17073	3.11437	2.60407	3.86888	4.0321	2.73118	3.38819	3.81762	1.93357	3.38128	2.56316	4.2149	3.63807	3.7939	3.12763	3.58376	3.03914	2.98003	3.66676
SQSTM1	7.33073	7.64215	1.24093	0.311416	0.267978	0.571901	6.75902	7.69648	7.79572	4.97453	7.53434	7.90935	6.98265	7.12712	7.93829	6.89821	8.02159	7.07189	8.24679	6.50827	7.0217	8.75355	8.38042	6.37365	6.63706	8.3332	7.22766	7.6077	8.20428	7.26604	7.44468	8.30246	7.10884	7.99786	7.69954	7.67659
ALOX5	1.71779	2.02842	1.24025	0.310628	0.770664	0.113135	0.687061	1.31615	2.85599	0.0703893	0.0976108	0.659925	0.214125	2.58976	3.0072	4.13996	2.68032	0.516015	5.27538	0.0143553	1.36177	2.41143	2.07382	3.6311	1.90304	0.214125	3.74201	0.432959	2.15381	4.07724	0.137504	3.41007	0	5.73606	2.29572	0.613532
EHBP1L1	4.26633	4.57687	1.24017	0.310541	0.358108	0.445986	4.11187	2.68257	3.99095	3.14078	4.38198	3.18428	2.69599	2.9542	4.71149	5.38301	4.17792	3.75168	5.14812	5.09339	4.35473	4.79909	5.05441	4.98368	2.488	5.39335	5.22959	4.28836	5.3837	3.25701	4.65421	4.84599	4.33557	5.15299	4.49953	3.93263
RANBP9	4.27305	4.58344	1.24004	0.310386	0.267174	0.573206	4.6792	3.30305	4.2891	4.60407	5.18349	3.87774	5.06437	2.81967	4.25701	4.04264	4.39163	4.56194	5.1981	3.58135	4.13422	4.01792	4.48478	3.91073	3.43696	5.05615	4.41886	5.36142	4.72629	3.78136	4.59096	3.85499	4.8953	5.2032	4.13586	4.57592
LTO1	4.23991	4.5502	1.23996	0.310297	0.615106	0.21105	3.97177	3.59216	4.27426	4.0321	3.74631	4.07039	4.20555	4.393	4.13996	4.3978	4.27947	4.0197	5.11353	4.42021	4.83996	4.57228	4.61706	4.20477	2.82579	4.85549	4.58856	4.39369	4.58376	3.82069	4.51412	4.63459	4.51665	4.72192	4.72083	4.20555
MAP7D1	4.31184	4.62213	1.23996	0.310288	0.278671	0.554909	5.27352	2.25701	2.17313	5.41244	3.80116	3.90785	5.08576	3.43162	4.69655	3.88557	4.21568	6.12928	5.64645	4.42694	5.47735	4.39025	4.23343	3.38267	3.52982	5.91958	4.68538	5.77558	4.18745	3.61353	4.50589	4.05398	5.06393	5.84398	4.78921	4.55888
FBXO6	2.02496	2.33479	1.23956	0.309826	0.638568	0.194793	3.62994	0.367371	2.23573	1.52607	2.61824	1.33914	2.03914	1.36737	2.41954	4.0197	2.01078	0.214125	1.9782	2.88947	1.79494	2.42223	0.799087	2.33628	1.8679	2.08066	0.15056	2.26903	2.66903	2.41143	1.15056	1.79494	2.75489	2.9241	2.40054	3.4957
H2BC5	4.05307	4.36251	1.23923	0.30944	0.108915	0.962912	5.06996	4.31179	4.64097	2.43829	3.31034	4.99955	2.49313	2.93357	4.01614	2.38681	2.81967	5.68902	3.21723	4.09001	5.23458	5.56163	4.64559	3.34341	3.71809	5.07382	3.52356	5.59723	5.51696	3.80219	3.7301	4.71425	6.26997	5.22033	3.78973	4.01078
SPG11	4.25344	4.56281	1.23917	0.309373	0.16203	0.790405	4.05485	4.08236	3.64039	4.52607	4.52795	4.58256	4.20163	4.74846	3.26153	4.45154	4.80116	4.69766	4.0917	3.79909	3.47508	3.6837	4.30524	4.55766	3.97177	4.91313	5.18587	4.45943	5.32481	4.10098	4.98459	3.78973	3.83996	4.83542	4.66619	3.72792
DSTN	7.68315	7.99213	1.23882	0.308971	0.529714	0.275959	8.44902	6.97304	7.1809	7.29921	7.65964	7.92558	7.50088	7.27146	7.97384	7.28392	7.23621	7.70667	7.9535	6.7699	8.14155	8.56917	8.809	8.47444	8.31198	9.07527	7.93587	7.86357	6.64126	7.02802	8.07799	6.91636	8.98299	7.5598	8.04838	8.34567
ARPP19	5.26583	5.57472	1.23875	0.308886	0.76451	0.116617	5.44659	3.87774	5.25927	5.62907	5.81455	5.2724	6.45516	5.23151	5.16993	6.01324	5.74362	6.09908	5.19574	5.93617	4.74416	4.72738	5.12598	5.02768	4.89676	6.52466	5.71699	4.83137	5.74228	4.88215	6.16872	4.27277	5.91361	5.6851	5.46434	5.26341
ZSCAN5A	2.38392	2.69264	1.23861	0.30872	0.812948	0.089937	2.07382	1.60881	2.98003	3.14568	2.24184	2.70044	2.17632	2.19849	2.98732	3.06178	2.36457	2.40327	2.53107	1.96347	2.45943	3.26604	1.01436	2.29572	2.15381	2.69822	3.38543	2.8679	1.59932	1.65535	2.9222	2.28096	2.75489	3.24031	2.68706	1.40054
FBLIM1	3.8412	4.1498	1.2385	0.308599	0.0983646	1.00716	3.28836	3.81352	3.86888	0.124328	4.14241	5.54504	1.97453	3.51728	3.0036	4.37226	5.12846	0.238787	4.04527	0.163499	2.04963	4.71973	5.13422	5.19417	4.0045	6.93369	3.37712	5.43095	4.52669	4.04789	4.94439	4.25172	3.20163	2.59694	4.83643	3.12267
FAM177A1	5.38496	5.69335	1.23833	0.308392	0.61902	0.208296	6.2034	7.47233	5.51602	5.0237	6.25512	5.2791	6.18745	5.51349	5.67129	4.80168	5.05875	6.78306	4.51159	4.73606	5.31252	5.45088	5.31904	5.00225	5.82324	5.51001	4.88118	5.39609	5.77347	5.61324	6.25814	5.03694	5.37121	6.10371	5.87431	6.4489
BACH1	2.87281	3.18109	1.23823	0.308276	0.172645	0.762847	2.66221	2.82579	3.06178	2.33628	3.71149	2.45154	3.21878	2.46989	4.2555	2.87971	2.53605	2.52105	3.97636	3.1177	2.69153	3.43962	3.17951	2.86592	2.59455	3.16027	3.17473	3.53605	3.20633	2.78031	3.16672	3.18745	3.87086	4.75702	2.98732	3.20163
ZNF106	3.54221	3.85046	1.2382	0.308243	0.517083	0.28644	2.82579	2.02857	3.53107	4.03826	3.55336	3.80323	4.56255	3.34908	3.50335	4.17712	4.06781	4.17393	3.7366	3.57531	3.02326	3.28392	2.99639	3.26454	2.57531	4.20711	4.2891	3.56682	4.11187	3.0197	4.02059	2.77821	3.68032	4.80581	4.12019	3.08236
CLDN7	7.60774	7.9156	1.23788	0.307867	0.0815431	1.08861	7.59597	7.92386	8.28475	0.62293	8.61677	8.11437	8.03815	7.61014	6.65019	7.1127	7.60533	5.4851	7.46785	0.356144	7.74913	7.57403	7.61361	7.90833	7.95844	7.56255	6.80787	7.98738	8.27086	8.50744	7.2116	7.24279	8.80513	7.37895	7.87277	9.07489
CCDC68	1.61573	1.92257	1.23699	0.306838	0.930882	0.0311054	3.63575	1.21412	1.57531	0.948601	3.72901	0.992768	2.71589	1.38957	1.59455	2.95047	1.13093	2.91073	1.93734	0.0143553	1.39506	1.63691	2.1375	2.26903	2.62293	1.54597	1.59932	0.757023	2.33342	1.5509	2.1177	2.10098	0.650765	3.77821	1.74416	2.33628
RORA	0.909732	1.21648	1.23692	0.306748	0.423729	0.372912	1.58496	0.201634	0.321928	0.85599	4.14893	2.42492	2.67582	0.214125	0.565597	1.20789	0.963474	0.286881	1.04264	1.0635	2.0635	0.201634	0.555816	0.411426	0.15056	0.85599	0.400538	2.41954	2.61117	0.422233	1.11103	1.32193	0.941106	1.9855	2.65076	2.63227
TRIP4	3.91636	4.22264	1.23652	0.306289	0.0323099	1.49066	4.38681	4.27575	3.59932	3.66903	4.21956	3.61589	4.7148	3.8748	4.23113	4.21257	2.74416	4.15462	4.10518	3.57168	3.43029	3.95791	3.23879	3.71918	4.14323	4.89385	4.12019	4.22651	4.21878	4.09845	4.71754	3.18587	4.29866	4.53294	4.33056	4.17153
VPS41	3.91574	4.22178	1.23631	0.306035	0.2338	0.631155	4.40667	3.6427	3.95513	3.82273	3.87184	3.28096	4.03122	3.6017	4.94205	3.83895	3.94298	4.50526	5.62644	3.35332	3.52732	3.8885	4.01257	4.18587	3.17632	4.18428	4.0917	4.54905	4.25927	3.76022	4.09677	4.07724	4.68482	5.41988	4.29425	4.75489
GALE	6.0194	6.3251	1.23602	0.305702	0.132998	0.876156	7.67108	4.93593	7.3535	4.73985	6.80903	5.57168	6.11832	6.0881	6.11894	5.7385	5.35755	5.65048	5.9507	5.06566	5.4545	6.16551	6.25814	6.14995	6.30378	6.79364	6.8495	5.66278	6.34643	6.15846	6.77004	6.05723	5.49089	7.28327	5.66732	6.56163
SAMD10	2.67241	2.9781	1.236	0.305684	0.294059	0.531565	2.45418	1.57531	2.3505	2.43563	2.33056	3.95699	2.40599	3.10769	1.18269	2.66676	2.9486	2.80323	3.30743	1.89142	3.17951	3.28392	3.0072	2.67807	2.08406	4.72356	4.38198	2.11437	3.39917	1.32769	4.23113	2.88753	3.41684	3.06867	2.42492	2.10769
ANKS3	3.51001	3.81551	1.23585	0.305508	0.895718	0.0478289	2.31034	1.63691	4.28096	4.48864	2.79286	4.17393	3.11936	3.99367	1.52105	3.57773	3.61941	4.26604	3.44228	4.03562	3.32193	3.25096	4.10769	3.29425	1.76129	3.94767	4.0018	4.23266	3.90785	2.37851	3.50716	4.10014	2.31615	3.82883	3.80219	2.52607
UBE2A	5.85082	6.15631	1.23583	0.305484	0.617722	0.209207	6.76168	6.33967	6.52654	5.73904	6.32211	5.81096	5.89069	5.23955	5.31252	5.43029	6.1334	6.29002	7.03287	5.24222	4.91121	4.93734	6.44377	4.99955	5.8802	6.47752	5.21723	4.73064	6.54751	6.04658	6.42593	5.45088	6.4573	6.26604	6.48285	5.66334
LETM2	1.90212	2.20755	1.23579	0.305435	0.802419	0.0955988	1.41143	0.62293	0.432959	1.80735	3.6837	0.367371	1.35614	2.35614	7.40948	1.99277	1.81147	2.59932	4.69766	2.86196	3.61117	0.650765	2.27798	1.3505	1.98185	3.96993	2.14731	0.400538	2.17632	0.782409	2.23879	3.04963	4.78031	3.62644	0.731183	3.38128
HSPBAP1	2.78972	3.09487	1.23555	0.305153	0.349038	0.457127	2.88166	2.64386	2.79494	2.7845	2.73552	3.25399	2.67807	3.35332	3.69377	2.77189	3.47379	1.41143	3.25701	2.66221	2.38681	3.32769	3.44758	2.43296	2.24184	3.07039	2.65076	4.26529	3.38267	3.12267	2.66448	3.46467	3.27053	2.94111	3.11936	2.69599
PNPLA2	5.14681	5.4517	1.23533	0.304895	0.505867	0.295964	3.94953	2.54844	4.64212	5.48896	5.45779	6.62059	4.82375	4.84499	3.04963	5.22381	5.13052	5.27575	6.30907	5.44228	5.1631	5.07168	4.66221	5.18785	3.50208	6.18031	6.33718	5.6605	6.03562	3.51979	5.15866	5.60496	5.45483	5.44857	5.22033	4.08576
TLNRD1	2.79597	3.10081	1.23528	0.304838	0.388055	0.411107	2.52857	2.60407	2.80529	2.85599	2.42761	3.60051	2.79701	2.44095	1.52105	3.55213	2.81967	3.34483	2.51096	1.97453	2.71809	3.24184	3.47638	2.79494	2.28096	4.70764	3.63691	2.60881	3.40735	1.77821	3.12267	3.13586	3.07895	2.88166	3.77926	1.82375
SART1	4.99079	5.29542	1.2351	0.304626	0.119153	0.923895	5.47573	5.68398	5.01257	5.22574	4.34412	4.14405	4.96901	3.80323	5.10643	5.14853	4.69655	4.49697	5.42895	3.98823	5.04308	5.40735	4.89336	4.73552	4.65478	5.46858	5.32517	5.40531	4.63981	4.67129	4.99005	5.26566	4.88313	5.47119	5.34589	5.33307
PCSK6	3.66892	3.97339	1.23497	0.304471	0.0400685	1.3972	0.31034	2.96717	3.40871	1.03562	4.50208	3.41278	4.13832	2.52356	4.07211	4.8748	4.26153	4.68145	4.25475	2.66676	3.02148	2.33914	3.92505	4.73877	3.88264	3.59216	4.77294	3.78555	4.0505	4.26903	3.80941	4.80632	2.97085	5.52325	4.66562	3.89627
CYP1A1	1.42697	1.73112	1.23469	0.30415	0.459264	0.337938	6.92659	2.78241	1.26303	0.669027	1.26903	0.389567	1.77821	0.887525	0.659925	1.46989	1.38405	1.94111	3.15056	0.0840643	2.33342	2.14731	1.72247	0.333424	2.64616	1.16993	0.933573	1.81147	0.389567	1.61824	1.14405	2.73552	1.65076	2.98368	4.09339	4.18982
UXS1	5.01559	5.31881	1.23389	0.303218	0.228568	0.640984	6.02945	4.58436	5.20046	5.68566	4.98504	4.82273	5.04614	4.65935	5.59723	4.65707	4.96763	5.55949	6.01279	4.33914	5.28873	4.70874	4.58135	5.13217	4.57107	6.16007	5.11728	5.82833	5.37295	4.56438	4.91791	5.30706	5.28688	6.01926	5.56438	5.33056
ARID3A	2.7438	3.04686	1.23376	0.303061	0.142107	0.847384	1.95977	1.83188	4.19219	3.8339	3.03738	2.71149	1.62293	1.07039	1.28096	2.9279	2.7761	2.60407	3.3147	2.49825	4.27128	2.20789	2.80323	3.66789	2.83188	4.03298	1.95606	6.0917	2.87184	1.85599	3.58015	3.22188	2.67807	2.76765	4.45418	3.40327
C15orf39	3.60927	3.91218	1.23363	0.302912	0.075614	1.1214	3.72901	3.51223	3.06867	3.98277	3.58976	3.62877	3.72137	2.37573	2.59932	4.51791	4.2149	4.0197	3.75061	1.85599	3.70155	2.54597	3.24945	3.33056	3.47508	4.99729	4.21568	3.17951	4.17951	3.37573	4.02148	3.848	3.56316	3.98003	3.97636	3.07553
TIAM2	1.53891	1.84157	1.23341	0.302655	0.110993	0.954705	2.09424	1.37295	1.30451	2.27202	2.20163	1.29278	1.70487	1.18903	0.604071	1.75702	2.26303	1.36737	2.51349	0.757023	1.23266	0.516015	2.11437	2.27202	1.21412	1.75275	1.44361	2.9982	1.68257	2.0635	1.01436	2.38128	1.87578	3.30159	2.65535	1.80735
AURKA	6.11018	6.4126	1.23321	0.302415	0.364094	0.438787	4.78084	5.68762	6.1467	6.32121	6.2538	6.11645	7.04505	6.04527	5.84474	5.82528	5.28244	7.19279	7.05972	5.55704	6.0993	6.58436	6.10392	6.52888	6.27072	6.51475	6.48945	6.86084	5.72383	6.33575	7.24146	5.49217	6.85811	7.31452	6.04067	5.18785
RABGEF1	4.09381	4.39592	1.23295	0.30211	0.655155	0.183656	4.04177	3.76447	4.10014	3.64847	3.97269	3.59694	4.57471	3.78869	4.45812	4.33914	4.09001	4.5292	4.82579	4.17632	4.09761	4.05572	4.04439	4.58796	3.87873	4.55888	4.37365	3.6837	4.41819	3.64155	4.77189	3.79805	4.90689	4.53294	4.87529	3.3147
RNF135	3.34148	3.64341	1.2328	0.301933	0.465494	0.332086	4.98322	4.51286	4.60703	0.956057	3.76871	2.02857	3.6792	2.91073	2.94673	3.21568	3.84599	0.632268	4.19298	1.53605	2.01078	2.75702	3.48543	3.46728	4.01525	2.62527	2.37016	4.54659	3.81044	4.4522	3.27202	2.9279	1.09085	4.14241	3.47638	3.95513
PPP1R15A	5.13368	5.43478	1.23208	0.301096	0.615811	0.210553	5.30779	2.87774	5.11437	4.0009	6.43496	4.8535	5.75007	6.85611	6.63648	6.01436	5.08746	4.56377	6.41007	6.69404	5.15299	4.90111	4.01346	4.62936	4.47054	5.40429	5.42761	6.03386	6.3386	4.14975	5.37921	5.488	6.66135	5.2384	5.44195	5.47832
FXYD3	6.56103	6.86195	1.23193	0.300923	0.241812	0.616522	8.6773	9.2547	6.27984	0.799087	6.14384	6.36545	4.23419	8.48244	7.42215	8.20862	6.87073	0.85599	7.58015	0.321928	6.23151	6.65363	6.46842	7.36824	10.6304	6.68552	6.02392	5.50748	6.13217	8.5919	7.33896	6.8813	3.96255	6.90147	8.14088	6.8426
SLC35C2	5.24379	5.54443	1.23169	0.300634	0.508916	0.293354	4.66334	4.73769	5.13134	5.22342	4.91743	5.61589	4.68538	5.33271	5.26416	4.64328	4.63575	5.8885	6.07146	4.87234	5.47962	6.06717	5.75462	5.30049	5.36527	5.98413	5.78529	5.70377	5.87897	4.11936	6.38922	4.96993	5.38509	5.82782	4.76182	4.51602
KMT2E	4.12639	4.42675	1.23145	0.300354	0.344066	0.463358	3.79077	3.80116	4.0009	4.20867	3.46597	4.52419	4.24641	4.12681	4.43029	4.05572	4.58256	4.79077	4.52607	4.12598	3.46336	3.76022	4.04527	4.94953	3.71589	4.8089	4.59216	3.81044	4.48543	3.92315	4.82782	4.36807	3.95233	5.05441	4.74578	3.65878
SNX33	2.62643	2.92669	1.23136	0.300251	0.121178	0.916575	3.09424	2.62994	1.85997	2.98732	2.26003	3.60526	2.29572	1.45418	2.41954	3.35332	2.84599	2.16672	2.62293	2.26003	2.95977	2.18269	3.72028	3.51728	2.89918	3.8166	3.9644	3.34625	3.95513	2.43296	2.45418	2.44095	2.84398	2.9542	2.97636	2.44095
MYO5C	3.67797	3.97798	1.23116	0.300014	0.927508	0.0326822	3.55582	2.64155	4.20085	3.09085	3.39917	4.4019	4.25323	4.1416	2.72683	5.24641	4.65478	2.27501	4.06867	1.04963	2.97085	3.12763	3.80012	4.30816	2.53605	4.22574	4.26078	2.13422	4.1334	3.38128	4.10434	3.95327	4.13668	3.2555	4.0027	2.11437
MFAP1	4.61467	4.91399	1.23057	0.299322	0.465362	0.332209	4.45154	3.45681	5.13134	5.10894	5.2426	4.86691	5.99797	4.45022	4.24184	5.47184	4.87725	5.56071	4.54535	4.16672	4.26228	4.26078	4.62585	4.60348	4.40871	5.82579	5.50367	5.26266	4.93074	4.16511	5.20867	4.02148	4.62234	5.56438	4.89724	4.43763
AGAP1	3.53851	3.83763	1.23039	0.299119	0.590499	0.228781	3.49953	3.13093	3.83693	3.61589	3.5472	3.52982	4.05224	2.75916	3.49313	3.48027	3.39094	3.81455	4.13093	2.29278	3.99367	3.51602	3.59694	4.19377	2.28096	5.05224	3.66448	4.15218	4.01078	2.83592	3.53232	3.35332	4.24869	4.61883	4.0993	2.4957
ATG2A	3.35523	3.65406	1.23015	0.298834	0.526261	0.278799	2.19535	2.40871	3.46074	3.04614	2.28096	3.16993	3.15866	3.3799	2.99095	3.77189	3.33056	3.96809	3.69488	3.28244	3.56803	3.63343	3.51728	4.09845	2.02503	4.25399	3.97911	4.06091	4.8334	1.7866	3.22342	3.5373	3.13093	3.83188	3.77083	3.08236
PFDN4	6.7168	7.01546	1.23	0.298661	0.500108	0.300936	6.45713	8.16636	5.87504	6.7922	7.13965	7.45713	6.55796	7.11759	6.27389	5.58286	5.83314	7.04865	7.39626	7.86338	6.6414	7.03155	6.51175	6.48945	8.03458	6.78986	6.84373	6.97131	6.57698	7.20154	7.40139	5.76288	7.72704	7.05961	5.9305	7.24289
SAV1	4.08179	4.38023	1.22982	0.298444	0.723766	0.140402	5.4851	3.44228	3.89142	4.04089	5.52231	3.11103	4.46923	4.06091	7.05007	4.75969	4.02945	4.13996	5.58526	3.53978	4.61648	4.10266	2.88753	3.20789	4.38681	4.37365	3.77505	4.02414	5.11353	3.67356	2.87184	4.94439	5.20438	6.25134	3.92029	4.95513
ZDHHC23	3.3745	3.67294	1.22982	0.298442	0.271581	0.566101	1.32769	2.67356	4.0045	2.9982	3.23113	4.5097	3.87676	2.63923	3.12598	3.47897	3.58496	0.250962	4.63633	2.61589	3.3147	3.57773	3.90497	3.43429	2.24184	3.51096	3.45681	2.78869	4.10014	2.84398	4.1102	4.40531	4.12184	4.57471	3.83491	2.62059
FDX1	3.2426	3.54024	1.22913	0.297639	0.942214	0.0258506	5.9305	4.83542	2.93923	3.07382	3.84499	3.75809	4.03826	2.40054	2.56316	3.23879	3.19692	3.17313	3.24641	3.39917	2.94673	4.10601	3.68818	3.04439	3.42223	3.17951	2.89336	4.73877	2.47768	3.51854	3.73769	2.77821	3.72028	4.49057	3.56194	4.0063
HTATIP2	6.46105	6.75861	1.22906	0.297553	0.599738	0.222038	6.43813	6.48398	6.10329	5.32409	6.98607	6.62337	7.16229	5.27761	6.76752	6.07874	6.34287	5.77558	7.41363	5.79129	6.21062	6.84674	6.94263	6.98959	5.64357	6.98539	6.75141	7.17523	6.30378	6.15421	6.83276	6.34412	5.80116	6.77281	6.77795	6.7658
BLCAP	5.55299	5.85035	1.22889	0.297356	0.126122	0.89921	6.4596	5.59186	4.91743	4.25701	4.9644	5.77162	5.01257	4.6311	5.51412	5.25701	4.41886	6.92647	7.04045	5.08279	5.65249	6.00966	6.57198	6.70943	5.56894	5.85922	6.31034	6.2651	6.40582	5.10894	7.21616	5.70238	5.84147	6.53481	5.824	5.48896
GGT7	2.7488	3.0461	1.22884	0.297295	0.442446	0.354139	1.70487	1.848	0.722466	4.44692	0.659925	4.05832	2.07039	0.226509	2.65764	3.77716	0.516015	4.69933	2.83996	0.137504	3.52857	3.13586	4.62585	4.74524	3.13093	3.38681	1.48027	4.28096	4.99095	1.21412	3.09761	2.11437	3.8748	2.54102	2.99458	2.51602
KCNJ14	0.959537	1.25681	1.22882	0.297272	0.135548	0.867906	0.475085	0.83996	1.96717	0.432959	0.713696	0.85599	0.9855	1.22033	1.0072	0.992768	1.74846	0.879706	1.76553	0.555816	1.09761	0.933573	0.790772	1.04264	0.85599	0.831877	1.80735	2.04264	1.45418	0.739848	1.42223	0.9855	1.28096	0.887525	1.57046	1.23266
XRCC4	3.72385	4.02101	1.22872	0.297162	0.6062	0.217384	3.1635	3.40599	3.33628	3.07211	4.488	3.56438	4.30451	4.15785	3.86394	3.19061	3.18903	4.77505	5.04963	4.76022	2.89336	5.44559	4.27575	3.58376	4.01257	3.69933	4.02945	4.60703	3.46989	3.50716	3.85997	4.22728	4.33414	4.76765	3.01436	5.03034
SERPINB8	2.43827	2.73538	1.22868	0.297114	0.634769	0.197384	3.28244	1.1177	2.5008	0.0703893	3.61117	1.7137	2.61353	2.76553	3.66562	1.54102	2.28096	2.58976	2.37573	4.20789	1.5656	2.1375	3.24489	1.41684	2.96347	2.99639	2.06005	1.37851	2.86196	1.68706	2.60881	1.75275	3.42358	3.06695	1.87971	3.66334
CCN2	2.37712	2.67408	1.22855	0.296958	0.730954	0.13611	3.61824	2.37851	2.20789	0.695994	3.78764	1.04264	4.38336	2.23266	4.71809	3.20477	2.06695	1.22651	2.74846	1.15704	3.15056	2.37573	2.93168	1.20789	2.63227	1.26903	1.91456	1.0072	2.71589	1.90304	3.34056	3.31615	3.32912	4.50144	3.42895	2.40599
GPC1	3.60346	3.90031	1.22845	0.296844	0.512763	0.290083	3.34767	1.04264	1.90304	1.31615	5.26866	4.29425	5.44427	1.774	4.38612	4.45615	4.77505	3.29278	6.34589	3.60999	5.87799	1.75702	1.98914	3.59694	1.57046	4.0036	2.80116	5.52136	4.36107	3.40054	1.42761	5.3733	5.97246	6.36089	3.23726	3.79701
JADE2	3.48025	3.77644	1.22789	0.296185	0.21187	0.67393	3.56071	2.4489	3.51728	1.86394	3.47379	3.48671	4.41886	3.25399	3.49185	4.84449	4.6241	4.67582	4.80426	2.45154	3.30597	3.31325	3	2.67129	3.18903	5.58045	3.75275	4.45812	3.95699	3.43696	2.87381	3.80012	2.96901	4.9472	4.56438	3.45943
TRAPPC10	3.55787	3.85391	1.22777	0.296039	0.819425	0.086491	3.12433	2.66903	4.59216	3.2032	2.90689	4.50906	3.9279	3.43429	3.01257	4.30889	3.68145	3.28392	3.6893	4.31904	3.29866	4.38957	4.26153	3.33914	2.11437	3.94017	3.48285	4.04352	3.61471	2.57289	4.28614	3.99277	3.76765	4.55213	3.99277	2.90304
TMEM117	2.32285	2.61882	1.22771	0.295975	0.892729	0.0492804	2.56803	3.49442	3.30597	2.87184	2.51349	2.21101	2.41684	1.04963	2.36177	2.08066	2.12433	1.09085	1.72247	1.61353	1.74846	3.20477	3.25248	2.28392	3.19061	1.08406	1.09085	1.65992	1.83996	2.77821	2.90689	2.45943	2.81967	2.14405	3.02326	3.41414
PPP1R37	3.58544	3.8808	1.22719	0.295357	0.899241	0.0461237	3.60407	2.1635	4.0072	3.20163	3.21723	4.26003	3.92315	3.56682	2.73118	3.67356	3.54102	4.10434	4.37226	3.5373	3.4489	3.79597	3.38957	4.32193	2.89336	4.43496	4.61941	4.05224	3.83086	1.63691	3.93074	3.64039	3.76341	4.80684	4.2211	1.90304
ACTR5	3.27814	3.57308	1.22683	0.294939	0.188978	0.723588	2.33056	2.45681	3.44626	2.62527	2.97636	2.75702	3.62877	3.44758	2.14078	3.13258	2.57773	3.40735	3.92505	3.14893	3.49825	3.50716	3.78869	3.43429	3.03738	4.42291	3.53854	3.60763	4.03298	1.7137	4.11187	3.24489	3.63691	4.20398	3.42492	2.62293
EML2	4.8679	5.16261	1.22664	0.294716	0.198609	0.702001	3.99005	3.84298	5.18309	3.65764	6.01011	5.43229	4.51916	5.81352	5.65363	5.2292	4.59515	4.86987	4.24565	4.80374	4.86592	3.84097	5.15462	6.11582	5.04089	5.23955	5.20711	6.36562	5.29829	4.6427	5.53543	4.31615	5.00225	5.3505	5.06221	5.11811
RASSF7	5.29543	5.59004	1.22655	0.294609	0.241079	0.617841	5.1819	3.71149	4.84699	4.03914	6.11207	6.49873	5.64184	4.82579	3.27352	5.50589	5.39472	4.02414	6.79142	3.94579	5.52168	5.19613	5.4614	6.00405	4.24489	6.87983	6.82082	5.00809	6.0581	4.40531	6.22362	5.74012	5.22959	5.43996	6.3773	4.12681
C3orf52	3.47747	3.77182	1.22634	0.294357	0.135191	0.869052	4.27202	3.08236	2.1177	1.1635	4.24108	4.7148	3.50208	2.38405	4.52795	4.09508	3.42358	2.55582	3.94673	2.89918	3.79181	4.17792	3.10601	3.45286	3.09424	3.28096	3.69265	4.95652	4.34199	3.46858	2.58976	3.61117	5.2426	4.05918	3.851	4.6094
DNAJC13	3.82152	4.11584	1.22631	0.29432	0.221866	0.653909	3.19692	3.51979	4.21101	4.03034	2.99277	4.20555	4.31325	3.84499	4.23419	3.77294	3.79805	3.40463	5.25663	3.32912	3.61117	3.47119	4.95513	4.32481	3.45286	4.04264	4.03298	4.64847	4.23726	4.2426	4.18903	3.68706	4.74685	4.42291	3.95884	3.95047
HUS1	3.88967	4.18373	1.22608	0.294054	0.498825	0.302052	3.71699	3.34483	3.81865	3.29866	3.9607	3.60763	4.6241	3.55336	4.37504	3.97636	4.10182	5.29205	4.70044	3.74739	3.42223	4.51223	4.04701	3.6565	4.28021	3.94017	3.62059	3.5435	3.91456	4.0917	4.38819	3.79805	4.27575	4.52857	4.43763	4.3147
TUBB	8.57725	8.87111	1.22592	0.293863	0.695482	0.157714	8.77597	7.14384	8.44812	9.68429	9.72038	8.26177	10.2415	7.22217	8.50231	9.08202	8.71672	9.8339	9.59111	7.31161	8.36479	8.56541	8.58909	7.95774	8.7656	9.91016	9.05034	9.22419	8.35129	8.36654	8.04336	7.46671	9.15535	9.4326	8.62896	8.97662
ZNF211	2.29579	2.58964	1.22591	0.293847	0.294945	0.53026	3.01614	1.38957	2.20477	2.45418	2.90881	1.74846	2.71809	3.20945	2.54597	0.298658	0.933573	2.57773	2.38681	2.13422	1.78241	1.36177	2.75702	1.78241	1.91839	2.94298	2.43296	3.66334	3.07211	1.02148	1.70044	2.06005	2.848	3.24184	2.74631	1.5656
MED8	4.61231	4.90598	1.22576	0.293671	0.642565	0.192083	5.36317	4.24793	4.26754	4.30012	5.19061	4.21023	5.26754	5.04089	4.53419	4.36317	4.76288	4.8846	4.62352	4.852	5.19771	4.6011	4.46009	4.41278	4.14731	5.34908	5.12763	5.54782	4.30378	4.31179	5.01391	3.92505	5.02237	5.1127	4.70321	4.79805
PPP1R18	3.75108	4.04472	1.22573	0.293637	0.124296	0.905545	4.12681	1.46989	1.11103	2.02503	3.83086	4.25776	2.98914	2.1177	4.22728	3.67129	2.58736	5.06134	4.88655	5.7447	4.57833	3.45549	4.62352	3.13093	3.51854	6.51507	3.04963	4.50589	6.69725	2.88557	3.07039	3.55336	5.5008	4.37573	3.7137	4.49121
LPAR5	2.18482	2.47818	1.22549	0.29336	0.125131	0.902636	0.903038	2.27202	3.66334	0.226509	1.04963	2.71809	0.298658	0.0976108	3.19692	2.28096	1.95977	0.659925	2.09761	0.0143553	2.65764	2.51854	3.39917	2.63459	2.25701	2.33342	0.250962	3.17792	2.77189	2.62293	2.1375	2.64155	2.14405	3.1375	2.926	2.21101
PSME1	7.49247	7.78582	1.22549	0.293355	0.744892	0.127907	8.81003	7.92511	7.51798	7.35905	8.44195	7.46695	7.97865	6.92944	8.06846	8.3415	8.00938	7.35562	8.05175	6.51538	6.83226	7.15249	6.66334	7.32382	8.25399	7.80678	7.16672	6.07831	7.90521	8.84587	6.72547	7.48132	7.38914	8.50255	7.76487	8.31814
SLC9A3	2.03898	2.33179	1.22502	0.292802	0.686993	0.163048	1.48543	4.26828	5.39643	1.80323	0.650765	1.24489	1.5656	0.0703893	1.82375	2.86196	3.88557	2.09424	2.06005	1.51096	2.15381	2.06695	4.46205	2.01792	3.50462	2.23266	2.35896	0.765535	2.30743	0.757023	3.86493	2.50335	1.1635	2.49825	1.18269	2.35614
PLIN3	5.05393	5.34666	1.22496	0.292732	0.485699	0.313632	5.70432	4.11936	4.15947	4.91409	6.00203	5.88753	6.30797	3.96993	5.02591	4.32553	4.42895	4.16511	6.59664	4.82883	5.76765	5.08194	5.63633	5.62059	4.48671	6.27836	4.82171	6.35491	5.54442	4.82222	4.62352	4.70984	5.95024	5.15664	5.71232	5.53667
LAMTOR1	6.14517	6.43784	1.2249	0.292669	0.715891	0.145153	7.04789	7.00405	6.27053	5.79831	6.32012	5.75622	5.95606	5.64616	6.87885	6.01235	6.14629	6.02746	6.98311	6.06199	6.13976	6.50621	6.74133	6.14405	5.82299	6.64299	6.44857	6.78686	5.74578	7.00461	6.18706	5.71809	6.6011	6.4271	6.11562	6.86307
TTC9	1.82107	2.11355	1.22474	0.292481	0.440336	0.356216	6.10685	0.887525	0.536053	0.15056	2.84398	2.1635	3.20789	0.298658	1.77821	2.26003	1.86394	0.163499	3.34199	0.0840643	2.54597	2.12433	0.594549	1.15056	1.22033	3.61353	0.250962	2.4489	2.79286	1.77821	1.60881	1.47508	3.24184	3.77083	2.47249	1.20789
ATL3	3.8278	4.12023	1.2247	0.292427	0.247471	0.606476	4.68986	3.82069	3.13914	3.83491	3.91265	2.69377	3.83491	3.904	4.82273	3.3505	4.76713	3.73118	4.91695	4.03034	3.70487	3.53978	3.79286	3.71589	2.79909	4.68818	4.36597	3.80012	4.02503	4.08321	4.08746	3.43296	4.15299	5.77637	4.66278	4.52732
KLHDC2	4.63649	4.92884	1.22463	0.29235	0.350138	0.455761	5.58015	5.45088	5.05355	4.86096	4.47832	4.50906	4.58256	5.22419	4.69042	4.2854	5.01525	6.21354	3.99186	3.80012	4.00899	4.16189	4.14975	5.20672	4.93357	4.91743	4.57833	5.55428	5.0054	5.29902	4.69432	4.79494	3.82883	5.36001	4.9241	5.22651
IFNLR1	2.03021	2.32186	1.22404	0.291651	0.615557	0.210732	1.63691	1.18903	2.01078	2.04963	2.9241	1.9855	3.16189	2.16672	1.33914	2.83592	2.63691	0.111031	1.65992	1.3505	1.16993	2.75916	2.1177	2.32769	2.12102	1.15704	1.48027	2.48285	2.36177	1.74416	0.464668	2.33628	2.30743	3.22805	3.0018	2.7137
FBXL18	2.02482	2.31604	1.22368	0.291226	0.927258	0.0327993	1.82375	0.992768	2.09085	2.04963	2	1.91839	3.34908	1.43296	1.31615	2.30159	2.15056	2.99095	3.67129	1.94486	2.71149	2.25399	1.52105	1.73118	0.85599	2.37851	2.60881	2.60644	2.20477	1.31615	2.29866	2.33342	2.09085	2.96901	2.88557	1.23266
RRBP1	5.97245	6.26359	1.2236	0.291133	0.958001	0.0186339	6.06178	4.99413	6.54535	5.88313	6.06609	7.07189	6.80193	4.70155	5.50494	5.79597	5.56346	5.13381	5.47768	5.01257	6.84172	6.67129	7.73227	6.79909	6.26903	7.13031	5.59515	7.27361	5.30049	4.71809	6.29884	4.93404	6.40667	5.85025	6.59917	6.25814
ACAP1	1.23265	1.52335	1.22324	0.290703	0.827083	0.0824507	2.54844	1.26303	1.23879	2.05658	1.33914	0.464668	0.748461	1.1635	0.0840643	0.815575	0.432959	0.604071	1.5008	1.08406	2.30159	3.12102	1.9222	1.22651	1.64616	1.81558	0.356144	1.40054	1.93357	0.659925	0.659925	2.57773	2.08066	1.09761	0.584963	1.8679
SLCO4A1	5.32929	5.61987	1.22314	0.290586	0.608811	0.215517	3.71809	5.28651	4.23573	0.214125	4.6893	7.4776	5.16993	5.96301	4.10266	4.53169	5.33593	5.92742	6.5359	5.32265	5.35826	6.0398	6.55044	6.32643	4.77979	7.47306	5.01123	3.20789	7.18408	2.97085	6.47752	5.41549	6.87295	5.82426	6.11041	4.06091
CD9	8.92962	9.22019	1.22312	0.290568	0.0640871	1.19323	10.7562	9.31111	8.89942	1.01436	8.96503	9.09233	9.08321	7.20526	8.38569	8.77126	9.24496	4.76765	8.95983	6.42811	9.4476	8.61032	8.58965	9.18569	9.176	9.23268	7.29948	9.12743	9.91198	9.30408	9.01614	9.2077	10.2446	9.1085	10.0519	9.27307
CORO1B	6.16605	6.45641	1.22295	0.290362	0.299624	0.523423	6.11832	5.80116	6.04571	5.56468	6.4451	6.30342	6.14405	5.35861	6.67934	6.18804	6.28207	5.93168	6.96197	5.54102	6.30561	5.97888	6.69307	6.6761	5.24831	6.70113	7.15289	7.07039	6.2466	6.51159	6.85736	5.86518	5.96347	5.8824	6.55566	6.40122
CHMP2B	5.42793	5.71776	1.2225	0.289829	0.527836	0.277501	5.3906	5.61147	5.42021	3.5097	6.14445	4.66107	5.70404	5.85375	4.94626	5.4522	5.44294	5.75221	5.38024	4.34767	4.79338	5.42257	5.46074	5.43329	5.70543	4.6153	3.75809	5.08576	5.90881	5.26078	5.85599	5.24755	5.76951	5.7301	5.75756	6.3651
SRP14	7.75209	8.04136	1.22202	0.289271	0.650941	0.186458	8.70525	7.11541	7.72846	7.77571	8.17702	8.00175	7.99582	8.04521	7.46148	8.40663	7.66249	8.20609	7.15147	8.71987	7.21519	7.13986	7.58496	7.41278	8.20036	8.30679	8.31216	7.61692	7.87283	7.86542	8.20814	6.36335	7.95942	8.12329	7.77433	8.14042
MBOAT1	2.5181	2.8071	1.22179	0.289	0.807047	0.093101	4.70708	2.46989	3.37156	0.0426443	2.70044	2.14405	2.57773	2.46205	2.48285	3.95327	2.55336	2.28096	3.81455	2.09761	2.22033	2.37573	3.12763	3.96255	2.8679	1.66448	1.50589	1.20789	3.22033	3.55213	2.74631	3.59455	1.13093	3.91934	3.68032	2.68257
HTATSF1	5.5022	5.79107	1.22168	0.288872	0.86555	0.062708	6.95571	5.13504	6.67821	6.21742	5.51286	4.97545	6.28225	4.76447	5.12722	5.49153	5.7148	6.91145	6.50478	4.33342	4.57894	4.2502	5.8125	5.08916	5.09972	5.8166	5.81762	5.23304	5.9148	5.34056	6.23726	4.74147	5.15381	5.76553	6.11707	6.16007
LIN7B	2.27318	2.56182	1.22149	0.288645	0.162368	0.7895	2.24184	2.43563	2.62761	3.0268	2.33914	2.30451	2.08746	2.97453	1.1177	2.41143	2.0036	3.22342	2.11103	2.5008	2.1635	0.31034	1.62761	2.18269	2.26903	2.79494	2.65764	2.98732	2.28688	1.46467	3.01436	1.8953	2.5435	3.62293	2.58015	2.27202
FAM83E	2.49113	2.77959	1.22133	0.288456	0.139623	0.855044	2.72465	2.63459	3.07553	0.389567	2.81352	3.89627	0.933573	2.10769	0.790772	1.66903	3.853	1.02148	2.0072	0.536053	2.34767	3.54597	4.0045	3.56316	3.82375	4.98322	2.86987	3.16511	4.15947	2.08066	2.40599	1.66448	2.14405	2.87381	2.6893	2.37573
PYGB	5.06952	5.35755	1.22097	0.288027	0.965585	0.0152094	4.54659	6.8426	5.0648	4.8475	4.87283	7.20114	5.08151	8.23439	4.91121	6.06674	6.09064	6.5941	4.70708	4.27128	4.9279	5.07425	8.64613	5.04089	5.12846	7.2914	8.03777	4.97499	5.95652	4.52669	5.0635	5.54195	5.38024	4.35685	6.85437	5.33485
FUT2	3.33844	3.62643	1.22094	0.287995	0.902787	0.0444148	2.04614	3.08916	4.0045	1.20789	4.15462	6.03826	4.54967	3.42895	4.31542	2.35614	4.55704	0.411426	2.94298	1.33914	3.24793	3.11103	4.10434	4.8334	3.6311	2.64386	3.36877	0.526069	3.71699	3.8748	4.78188	3.62176	3.36457	3.72683	4.2211	3.0197
DDX51	4.04976	4.3367	1.22005	0.286945	0.997693	0.00100308	3.32337	2.78869	4.73606	5.56621	3.40327	3.854	4.48027	4.93782	2.98914	4.92837	3.95791	4.6241	4.25475	4.88362	3.87676	4.1416	3.52231	3.93829	3.26303	4.36597	4.42223	3.77716	4.74578	2.83996	4.66676	4.30743	3.45286	5.09001	5.31397	3.21568
BEST1	1.18902	1.47572	1.21985	0.286699	0.363275	0.439765	1.75702	2.44626	1.15056	1.82782	2.61353	0.650765	1.19535	2.78241	0.879706	1.0635	1.28688	0.641546	1.33914	0.31034	0.757023	1.48027	1.18269	0.933573	1.30451	0.790772	1.16993	1.82782	2.75061	1.32193	1.40054	1.55582	1.5509	0.992768	1.64616	2.45681
SYT8	1.26042	1.54661	1.21941	0.286186	0.286277	0.543213	3.50716	0.201634	0.584963	0.15056	1.44361	3.37434	1.07724	2.0321	0.0976108	0.948601	2.82375	0.275007	1.73118	0.0143553	1.46989	0.31034	2.87578	1.7866	0.748461	3.6837	3.63691	1.05658	3.14893	0.903038	1.02857	2.35332	1.76553	1.32769	1.93357	0.475085
TMCC1	3.29478	3.58093	1.21938	0.286143	0.325077	0.488014	3.60644	3.85599	3.1811	3.26003	3.06178	3.77294	3.31904	2.59932	3.27053	2.72901	3.45154	2.24489	3.81967	2.71589	3.23726	3.32193	3.37573	6.21412	4.15704	3.23113	3.61589	4.88655	3.73877	3.09255	4.20555	2.70708	4.01703	3.54597	3.19535	3.41954
DLG1	5.11369	5.39982	1.21937	0.286137	0.893238	0.0490328	4.42559	4.23343	4.54782	5.84474	5.32265	5.56285	6.472	4.81967	5.45022	4.9331	5.00899	4.83744	7.56872	4.35332	5.06307	5.1643	5.87823	5.50048	5.52732	5.15583	5.05268	5.42559	5.69794	3.81865	5.42391	4.82985	6.32409	5.60792	5.37573	4.6565
NSUN7	1.44899	1.73473	1.21904	0.285747	0.296408	0.52811	2.49825	1.8679	1.04264	1.29866	0.0143553	0.757023	0.111031	2.99458	2.05311	1.0635	3.11603	0.0143553	2.51096	0	2.08746	1.59932	0.555816	2.65992	0.669027	2.57773	1.58976	2.72683	2.35614	1.87971	0.687061	1.1177	1.23879	3.96625	2.15056	1.32769
ACSM3	2.73335	3.0191	1.21904	0.285742	0.800501	0.0966382	1.56071	5.73498	2.73335	2.73335	2.08066	3.14078	1.25701	3.1127	1.74846	2.76341	3.04789	1.91073	1.37295	0.378512	2.9222	0.757023	5.6014	4.1102	2.86987	0.748461	4.29939	3.84298	4.69933	4.18428	3.48156	2.26903	0.454176	1.33342	3.16832	1.61824
TBC1D2	2.69385	2.97909	1.21861	0.285241	0.379086	0.421262	3.97361	2.55582	2.17313	1.9782	4.54659	1.70929	3.24489	1.4489	2.9279	2.99277	1.31615	2.4489	4.54967	0.9855	3.85	1.74416	3.77505	2.83188	1.11103	2.98732	2.97085	3.2555	3.66221	2.50335	3.89724	2.53854	3.93734	3.91552	2.72465	2.93168
PAG1	1.04249	1.32768	1.21857	0.285185	0.607198	0.21667	1.89142	1.42223	1.0635	1.02148	1.74416	0.695994	0.31034	1.79909	0.15056	3.05485	0.879706	0.298658	0.111031	0.111031	0.555816	1.68706	2.33628	2.69599	1.98185	1.33342	1.09761	0.31034	1.22651	1.32193	2.29572	1.73985	0.15056	1.18269	1.41143	2.31615
GAMT	1.38367	1.66871	1.21845	0.285044	0.60216	0.220288	4.81198	1.41684	1.48543	6.15522	2.69822	1.08406	5.44725	0.238787	0	2.12763	0.226509	1.90689	0.545968	0.0143553	3.80632	1.25701	0.555816	1.3505	3.37295	0.250962	0.632268	2.76553	2.34199	0.526069	0.163499	0.536053	2.89336	3.00899	1.926	1.41143
ZNF704	1.80924	2.09424	1.21841	0.284999	0.765505	0.116052	3.08576	1.73118	3.20633	3.98459	1.89142	1.4489	2.35332	0.344828	0.584963	2.66448	1.83188	0.286881	1.36177	0.238787	3.04089	1.7866	0.948601	2.86592	0.910733	2.43829	0.545968	1.18903	2.57531	1.58015	2.09424	2.09424	2.42761	2.82579	2.40054	0.0143553
ARFGAP2	5.53359	5.81824	1.21811	0.284649	0.472073	0.325991	5.40701	3.99548	5.39335	5.2854	5.51412	6.5127	5.91025	5.45187	5.81532	5.19731	5.61559	5.55305	6.45253	5.30415	5.49025	5.95257	5.92386	5.56742	4.41481	6.68328	6.48929	5.55612	5.66562	5.09592	6.14527	5.97085	5.39335	6.13607	6.18567	5.15906
NCBP2	6.13363	6.41801	1.21789	0.28438	0.348742	0.457496	5.80245	5.63981	5.92315	7.00304	5.72438	7.2363	6.21199	5.47346	6.61633	5.41752	6.05528	6.5306	6.75087	5.6499	6.01436	6.7097	6.98379	6.63445	7.93717	6.47881	6.45319	6.48027	7.04199	5.06134	6.29646	6.31343	6.70099	6.33038	6.38284	6.11562
TSPAN3	7.27405	7.55837	1.21783	0.284313	0.286801	0.542419	9.28188	8.15836	7.06964	7.42442	3.72356	7.44328	6.87406	6.60185	7.18537	7.84574	7.70051	6.2724	6.41126	6.24546	6.32355	7.36273	7.83542	8.17687	8.32468	6.88142	8.38741	6.66292	7.14354	7.74551	7.84912	7.39249	6.48365	8.21621	7.72424	6.84486
TUBA1C	9.18272	9.46696	1.21777	0.28424	0.56061	0.251339	9.20357	8.72812	9.35557	8.75392	10.0322	8.85294	10.0672	8.33927	10.1864	9.28455	8.84972	9.16186	10.0359	8.16882	9.31004	9.33557	8.73958	8.40242	9.65903	10.0309	8.75932	9.28693	8.27938	9.3723	8.75662	8.25729	10.0088	9.83335	9.7213	9.56161
POFUT1	4.6659	4.94927	1.21703	0.28337	0.246615	0.607981	3.89142	4.49249	4.88704	4.89676	4.22497	4.14323	4.87431	4.42962	5.11811	4.30816	4.54782	5.42324	6.0036	4.0009	5.46989	4.78398	5.60051	4.43563	5.15421	5.43263	5.10811	4.70321	4.64904	4.18507	4.80684	5.41583	4.72901	6.04439	5.0917	4.53481
ZC3HAV1	3.75486	4.0382	1.21701	0.283338	0.29915	0.524111	4.10601	3.50843	3.74631	0.871844	3.73444	3.76341	4.46989	2.37295	4.63517	4.5292	4.29866	4.31179	5.08321	3.62293	3.33199	3.57531	3.77821	3.54967	3.42626	5.10518	3.76341	2.42761	4.45088	4.05137	3.53232	3.853	4.23189	5.17991	4.79909	4.02503
ZFYVE19	4.32989	4.61323	1.21701	0.283337	0.204287	0.689759	5.34021	3.47249	4.06953	4.25399	5.39746	4.61589	4.96301	4.66391	4.18982	4.81198	4.10182	4.0993	3.92695	4.35966	4.49249	3.63575	4.30012	4.62994	4.37156	5.28355	5.02636	4.74792	5.26641	4.48414	4.34341	3.83188	4.10434	4.99232	4.74039	4.48607
PDE9A	2.2501	2.53308	1.21671	0.282981	0.242196	0.615833	3.15381	0.536053	0.275007	2.08066	3.47638	1.98185	1.01436	1.08406	0	3.59574	2.91839	1.89918	2.83592	0.0285692	2.59216	2.41954	2.74201	3.88166	1.64155	0.238787	2.24793	3.34056	2.4957	2.66903	1.64616	2.57046	4.24793	4.06953	3.23573	2.21101
KIF3A	2.50195	2.7845	1.21635	0.282553	0.568931	0.244941	2.0072	1.21412	1.74846	3.05311	2.5656	2.40327	3.67356	2.43829	2.01436	3.20006	3.5008	2.75916	3.09761	3.47379	1.74846	2.91265	2.21101	2.14731	1.59932	3.35614	2.4957	3.15704	2.27202	1.09761	2.43563	3.07895	3.23419	4.60288	2.78031	2.78869
PTP4A2	6.62075	6.90317	1.21623	0.282412	0.474066	0.324161	6.99322	5.9798	6.52513	6.65234	7.75676	6.18468	7.58631	6.99266	7.01792	7.00236	6.58916	7.35473	6.41549	6.11603	6.57456	6.89373	6.38474	6.44045	6.77518	7.24612	6.49905	7.08905	6.18527	6.94462	6.46565	6.53605	7.24916	7.40131	7.10727	6.86171
ZXDC	3.66912	3.95129	1.21602	0.282165	0.272313	0.564932	2.75489	2.57046	4.08236	4.28614	2.87774	4.37086	3.926	3.80219	2.61117	3.50335	3.96625	3.21568	4.08661	3.04264	3.24031	4.18587	4.46467	3.53605	2.56071	4.05658	4.17552	4.40327	4.90111	3.30012	4.07468	3.84599	3.47249	4.37365	3.60763	3.38957
LINS1	3.24316	3.52468	1.21547	0.281518	0.372305	0.429101	3.59932	2.26303	3.15704	2.90111	3.05832	3.63923	3.26754	3.21878	3.41549	3.93263	3.13422	3.69377	3.58736	3.84398	2.31615	1.94111	2.87184	3.30159	2.58496	3.39232	3.78241	3.50462	3.73444	2.77189	3.904	3.62059	2.44626	4.50716	3.54473	2.72465
ACTN1	6.17302	6.45441	1.21536	0.281388	0.4163	0.380593	5.21878	5.72083	6.13114	5.92529	5.84373	6.7126	7.03991	4.66107	6.9535	6.2149	6.12866	8.12159	5.71425	6.01458	6.91683	6.22786	6.93699	6.52372	4.80426	8.41312	6.02658	7.66732	7.58256	6.47719	5.83415	5.73254	7.4261	6.87639	6.43162	5.59574
CAMSAP1	3.54078	3.82211	1.21531	0.281326	0.660763	0.179954	3.43162	1.97085	2.9982	4.34341	3.56682	3.44493	4.33414	2.92979	3.45812	3.57894	4.01078	3.69599	4.36247	4.12516	2.84599	3.51475	3.31179	3.64039	1.59932	4.14568	3.83996	3.28096	4.00899	2.57773	3.29866	4.18824	3.80426	4.02945	3.93546	2.13422
SERPINB6	6.1208	6.40205	1.21525	0.281248	0.251483	0.599491	5.72547	1.58496	5.80787	0.505891	5.99729	6.46205	5.62585	5.91815	6.58676	6.78031	6.36229	4.11603	6.71218	5.77004	6.24432	7.76553	6.99209	8.0847	7.30852	6.14975	6.76765	4.35966	6.89639	6.45467	5.58826	5.72356	6.28744	7.48776	6.34944	6.54024
RAPGEF2	3.1586	3.43982	1.21522	0.281222	0.420908	0.375813	2.70487	2.18269	3.17153	3.88947	4.0036	3.78869	4.1635	3.29572	2.22342	4.0054	2.9542	4.1375	3.14568	1.8953	2.83188	2.9982	2.76765	3.43429	3	4.11853	2.75916	2.89724	4.31179	1.88753	3.47638	3.40327	3.75916	4.20945	3.24184	3.91839
HIC2	1.62612	1.90734	1.21522	0.281212	0.114494	0.941216	1.36737	0.505891	1.77821	3.41414	0.903038	1.50589	1.69153	1.94486	0.669027	2.20477	1.56071	1.73118	1.05658	2.0072	2.06005	1.17632	0.85599	2.21723	1.7137	2.10098	1.4957	4.50144	2.16672	0.903038	2.32769	1.51602	1.30451	2.7866	1.69599	2.99639
GNB1L	2.79883	3.08	1.21518	0.281173	0.725337	0.13946	2.18903	1.67356	2.96347	4.16672	2.49057	2.27798	3.70708	3.16832	0.85599	4.38543	2.73769	2.85997	2.67356	2.38128	3.3505	3.28688	2.20163	3.54844	1.14405	3.39917	4.57046	2.25096	3.61824	1.25096	2.88947	2.71589	3.27053	5.1918	3.58376	1.81967
PRMT5	6.29267	6.5735	1.21489	0.28083	0.321064	0.493409	5.93758	5.34056	7.36098	7.27482	6.53683	6.22323	7.49169	6.36212	6.01413	6.57061	6.13443	7.02503	6.37591	6.03848	6.18686	6.58826	5.46401	5.90183	6.13093	6.19751	5.97911	6.77307	6.70998	6.53201	6.86146	6.40293	6.43546	7.13217	6.615	6.88765
TP53	5.17928	5.46009	1.21488	0.280815	0.93275	0.0302348	4.90785	5.45516	6.48027	5.45352	5.23381	5.7046	5.65392	4.91886	3.33628	5.12474	3.56194	3.42761	6.05615	3.34199	5.66534	5.29829	3.83794	3.34483	2.37851	5.01703	5.85723	6.03584	3.06867	5.8902	2.61117	5.78555	6.36317	6.02215	3.18903	5.13463
ALS2CL	3.6507	3.93144	1.21482	0.280745	0.358092	0.446006	4.69042	3.07724	2.76977	0.400538	4.42761	3.69377	2.88362	3.95884	3.60763	4.14486	3.20945	0.321928	4.86245	2.66676	4.01614	3.52105	4.52857	5.20242	3.23266	3.853	2.29278	3.43029	5.48059	2.51602	4.00988	4.33342	5.13791	4.38819	4.32697	3.06695
MOCS3	2.41848	2.69869	1.21437	0.280212	0.214023	0.669539	1.7866	1.79494	2.79077	2.85798	1.90304	3.05137	2.22342	1.95977	1.68257	2.0072	2.20477	2.7866	3.34056	2.16993	2.61353	2.68032	3.21101	2.82579	2.46205	3.02326	2.79494	2.9222	2.59694	2.21101	3.50843	2.26903	2.76977	2.94111	2.62761	1.83996
INSIG2	4.08	4.35966	1.21391	0.279661	0.354053	0.450931	4.35896	3.98368	3.58256	4.29499	3.89918	3.43429	4.47768	3.8166	3.65191	3.45549	3.63575	4.23649	5.03342	2.55336	4.17632	4.3067	4.7301	4.88362	4.35896	5.0648	4.16108	3.76553	5.06996	3.40599	2.44095	3.70155	6.36335	4.88313	4.36036	4.40599
SLC30A1	3.42612	3.70558	1.21373	0.279453	0.155694	0.807729	3.80735	3.07382	3.21257	1.852	3.40599	3.07382	4.08406	3.13422	1.85997	3.44626	3.18428	3.45812	3.88557	2.49313	3.79494	3.86888	4.30597	3.85599	3.08576	4.2891	2.66448	4.64097	3.848	3.25096	3.92315	2.89918	3.22342	5.07639	3.56316	4.10266
STOML1	2.60639	2.88553	1.21347	0.279133	0.720264	0.142509	2.89336	2.89724	1.32193	2.87578	2.42761	2.61824	2.3505	3.21257	2.59455	2.58736	2.58976	4.26303	2.9241	1.96717	2.16672	2.65992	3.91839	2.45681	2.87381	3.04614	3.08576	2.58256	2.98368	2.62059	2.91839	2.5008	2.85997	2.89724	2.93168	1.96347
TSPAN31	4.88783	5.16687	1.21338	0.279037	0.13093	0.882959	5.75995	4.63052	3.81762	5.17113	4.32841	4.78607	4.57652	4.16993	5.30012	3.90785	4.43763	5.52419	5.77663	3.78136	4.98959	5.40224	5.70901	5.89627	5.30889	5.06134	5.47216	5.53699	5.2724	4.82579	4.97865	4.79649	4.8953	6.38698	5.29536	4.79494
RNASEL	1.19529	1.47433	1.21338	0.279036	0.854658	0.0682079	2.5008	1.8679	1.08406	1.20789	1.7137	2.14078	1.55582	1.18269	1.16993	1.03562	0.85599	1.07724	2.37573	0.941106	0.757023	0.604071	2.43029	1.8953	0.992768	1.5509	1.74416	2.21412	1.42761	1.73118	1.52105	0.831877	0.124328	2.40054	1.32193	1.23266
DDX56	5.97069	6.24946	1.21316	0.278771	0.655343	0.183531	5.92908	5.68818	6.40156	5.72465	5.95838	5.78162	6.52089	5.84147	5.86443	6.50192	6.16752	6.90207	7.1035	5.63314	6.14649	5.98299	6.59216	5.79675	6.10203	5.77215	6.18785	5.77321	5.85773	6.31904	6.44956	6.03958	6.64328	6.31107	6.55919	6.39968
C6orf62	5.88023	6.1589	1.21308	0.278675	0.0677337	1.1692	6.2485	5.03738	6.01614	5.19495	6.42777	5.92101	6.46222	5.17712	5.89627	5.92006	5.97223	5.86419	6.33521	5.38647	4.89336	5.58706	5.59485	5.6453	5.57137	6.23247	6.08534	6.38232	6.36142	5.71232	5.46107	5.43229	6.42341	6.72738	6.42694	6.07382
DNASE1L1	4.12755	4.40608	1.21296	0.278536	0.2174	0.66274	5.07596	2.78031	4.97911	4.44626	4.50589	4.55643	3.44493	3.83794	4.50653	3.45943	3.59932	4.40735	4.32625	3.12928	3.92884	2.80323	4.5656	3.75916	3.74416	4.34554	5.33771	3.53107	5.18785	4.0054	4.9982	3.37156	3.06523	6.37782	4.54905	4.46663
H2BC11	2.64607	2.92456	1.21292	0.278489	0.856996	0.0670212	2.37295	2.66221	5.51602	1.56071	2.30451	2.848	2.5509	2.49825	2.96717	1.67356	2.70929	5.98755	2.23573	2.85599	4.1102	2.62994	3.488	1.54102	1.61353	4.13422	2.14731	3.24031	4.16672	3.49313	2.60881	0.847997	4.91169	4.2854	2.0321	2.52607
MEIS3	0.594517	0.872812	1.21276	0.278295	0.628045	0.202009	0.918386	0.137504	0.298658	0.0565835	0.604071	0.344828	0.378512	0.250962	3.33771	2.98003	1.09761	4.24945	1.05658	3.40871	0.739848	0.214125	0.275007	0.584963	0.400538	0.695994	0.495695	2.26303	0.422233	1.04963	0.124328	1.26303	3.53481	4.75275	0.0976108	1.96347
OAT	6.18159	6.45986	1.21274	0.278276	0.884681	0.0532133	7.50716	5.70183	5.24222	6.01502	6.86567	6.24051	7.27547	5.91073	7.27994	6.33664	7.6139	6.12267	5.12557	5.96786	6.37295	6.42307	5.70183	5.23955	6.52638	6.75756	4.60526	6.23879	6.39335	7.04155	5.15056	5.19967	6.89579	6.70072	6.97487	6.29076
PTP4A3	2.14484	2.42311	1.21274	0.278268	0.63477	0.197384	2.35332	1.94486	3.59216	4.04701	1.11103	1.27501	0.201634	2.38957	4.34908	1.26903	3.488	1.23266	1.87184	0.263034	2.69822	2.34483	2.34483	1.5008	2.5656	0.659925	1.83592	3.67469	3.89239	1.61824	2.32769	1.1177	2.51854	3.08916	1.60407	2.926
KIAA0556	3.04603	3.32398	1.21247	0.277945	0.583952	0.233623	2.6017	1.96717	3.69377	3.33485	2.36737	4.03298	3.10434	2.79286	2.09424	3.2765	3.34341	3.0993	3.84197	2.3978	2.99277	2.32193	3.66221	2.82171	1.38405	4.26003	3.55336	4.44427	3.78555	1.89918	3.25701	3.06523	2.62994	3.67807	3.39094	2.49825
SMG1	4.2075	4.48537	1.2124	0.277868	0.812736	0.0900503	3.4019	3.09255	4.78764	5.33914	3.67016	5.10266	5.22419	4.10852	3.53356	4.47638	4.21023	4.8089	5.04396	4.20477	3.36457	3.91552	4.5373	3.7845	2.50335	4.71315	4.4522	4.51854	4.76288	2.78869	4.1334	4.7761	3.69042	5.60466	4.79597	3.43829
TMCC3	1.39643	1.67419	1.21231	0.277759	0.51141	0.291231	2.97269	1.33342	0.992768	0.970854	1.53605	2.0036	1.75702	2.31904	1.45943	3.18745	1.02148	0.356144	0.516015	0.137504	1.12433	1.67356	0.731183	2.85	1.22033	0.432959	1.83592	1.54102	1.26303	2.67582	1.0072	1.80735	0.201634	3.05137	2.852	2.86987
NPNT	4.49053	4.76811	1.21216	0.277583	0.850283	0.0704367	4.393	4.58736	3.07039	5.6893	2.5656	1.88753	5.80193	5.48704	0.933573	5.5601	4.39369	6.29737	0.963474	0.0565835	5.53636	3.49442	6.50906	5.92481	5.90304	0.594549	4.71809	2.15381	4.81813	4.54473	5.89579	6.0706	0.214125	3.46074	6.43329	5.76235
CMSS1	5.41007	5.68656	1.21124	0.276484	0.535833	0.270971	5.23113	5.33557	5.47994	5.99073	5.21101	5.34021	5.65163	5.63778	6.54736	5.18388	5.90038	5.3194	6.14037	5.74953	5.06523	5.96324	5.19613	4.97361	5.77768	4.58976	5.29168	5.48993	5.65421	5.53885	5.86071	5.64875	6.3773	5.98436	5.71891	5.88606
ACP2	3.86217	4.13828	1.21092	0.276107	0.343245	0.464396	4.81762	2.28983	3.33199	3.62059	4.44361	4.08151	4.83289	3.5509	3.96717	3.70819	3.8339	4.52293	4.32481	3.17632	4.0018	3.26903	3.89045	3.52857	3.25096	5.09635	4.48543	4.94907	3.40327	3.22805	3.40463	4.20789	4.06867	4.96855	4.51159	3.50843
PRSS3	6.16293	6.43883	1.21075	0.275897	0.939857	0.0269382	0.422233	8.11312	5.24869	0.189034	6.65163	6.22168	4.97085	8.62637	6.19535	6.73444	6.13052	5.88484	6.93581	5.24869	6.1102	7.13309	7.03738	6.02768	7.37556	6.57016	6.39695	0.111031	6.46352	7.16601	7.67744	6.41414	3.83188	4.41954	6.28928	7.2751
TRIM14	3.90923	4.18511	1.21073	0.275879	0.966774	0.0146749	4.2149	3.20477	4.08236	4.73227	2.76341	3.75061	3.96347	3.02326	3.62176	4.40327	3.85499	2.43296	4.96855	4.04439	3.43162	3.82883	4.77558	4.61235	3.19849	4.37295	4.21723	2.30743	4.53792	4.52482	4.46728	3.48543	3.43429	5.09972	4.15299	2.82171
NIPAL1	2.78843	3.06405	1.21051	0.275619	0.0722224	1.14133	1.87184	2.76129	3.32625	1.08406	2.98368	3.10098	3.07382	2.87774	2.81558	3.26454	2.70266	0.9855	2.37016	2.70044	2.62761	2.99095	2.47768	3.40871	2.57289	3.20945	3.69599	2.63227	2.25096	3.52982	3.55704	2.98732	2.43829	3.86493	3.14078	2.74846
LRRC28	3.24413	3.51974	1.21051	0.27561	0.48729	0.312213	3.15056	3.51728	2.16672	3.45418	4.01703	3.06695	3.10769	3.31615	3.67243	3.24336	3.29866	5.48864	2.31615	2.31615	1.9222	3.20633	4.28983	3.24489	3.74416	3.44626	3.04439	3.45812	3.71149	3.34483	3.96255	3.08406	2.08066	4.07296	3.7666	3.58135
SMPD1	2.99629	3.27175	1.21038	0.27546	0.995246	0.00206952	5.64933	2.27202	0.286881	3.65878	4.77241	3.1811	3.55704	1.4957	4.38128	2.42492	1.5008	4.69153	4.20633	2.21101	2.81147	2.43563	4.04089	2.71149	2.62527	4.41143	1.01436	3.40599	3.36877	2.90111	3.70598	2.16027	4.05658	3.17473	3.57046	3.10098
IRF6	4.16996	4.44534	1.21031	0.275378	0.0613691	1.21205	4.04002	4.36877	4.34908	0.298658	4.02414	4.67412	3.96717	3.10434	3.73335	4.1375	3.8125	4.74308	4.20242	0.0426443	4.48864	4.38198	4.60526	5.47573	4.27202	4.88606	4.0321	4.35191	5.02104	4.41819	4.47249	3.89336	4.17073	4.87086	4.51728	5.05268
SELENOS	5.85208	6.12646	1.20947	0.274377	0.235907	0.62726	6.59365	7.15512	5.98527	4.63052	5.77241	5.8301	5.87406	6.13011	6.02768	5.93899	6.42408	5.72982	4.74308	5.79442	5.40497	5.53636	6.18468	5.62702	6.62439	6.4545	5.95396	6.20438	6.20516	5.50016	5.31107	6.04854	5.76845	6.41346	6.39163	5.99548
RAD51	4.23041	4.50464	1.20935	0.274232	0.418857	0.377934	3.95327	3.65878	4.67751	4.14323	5.60318	4.32337	5.53325	3.5741	3.14893	5.03694	4.82477	4.90737	4.56925	3.67694	3.9514	4.31759	4.08406	3.92979	3.98368	5.23726	4.55643	4.45286	4.34341	4.75489	5.07425	3.20789	4.35896	5.21994	4.76924	4.23802
DHRS12	2.67722	2.95136	1.20928	0.274146	0.98558	0.00630827	2.73335	4.30305	2.26003	2.5008	2.72683	2.62761	1.79077	2.56071	3.26604	2.13093	3.87086	2.41143	3.26003	0.613532	1.94111	3.35755	4.25475	3.84097	2.94111	2.96162	2.82171	3.41549	3.71589	3.43429	3.17313	1.62761	0.903038	2.59455	1.62293	4.34341
PRKCD	4.44091	4.71497	1.20921	0.274066	0.127833	0.893357	5.68594	4.05398	4.35826	3.68818	4.08151	5.15259	3.488	3.09085	3.61824	4.52356	4.64616	4.56864	4.28762	3.41684	4.97177	4.63575	4.74255	5.53325	4.67186	5.66931	4.87774	4.75809	5.36072	4.06178	5.09212	4.18349	4.58676	4.27575	4.9814	4.09677
CDC42	7.06882	7.3427	1.20906	0.273884	0.992294	0.00335973	8.07628	6.77452	7.59835	6.68958	7.79708	6.76752	7.93475	7.27808	6.98948	6.94579	7.00158	8.15365	7.08937	7.05018	6.55013	7.3097	7.08746	6.95059	7.40761	7.89936	7.56826	7.49601	6.07852	7.2778	7.49498	6.09255	7.11333	7.96526	7.18398	7.14272
AAR2	4.30616	4.58004	1.20906	0.273882	0.118692	0.925578	4.34554	4.26679	4.45022	4.25323	3.47249	4.20555	3.93546	3.74846	4.58556	4.0018	4.04089	4.66562	5.4446	3.79597	4.42962	4.80529	5.20672	4.36036	4.61412	5.1811	4.73985	4.82171	4.70819	3.91265	4.44493	4.05658	4.44361	5.25172	4.43296	4.54597
ZFAND2A	4.7594	5.03312	1.20892	0.273722	0.890528	0.0503526	4.75168	4.65592	4.65191	3.19535	4.56499	4.3978	4.51665	5.48156	5.62059	4.78293	4.89239	5.68734	5.91217	4.76713	5.23228	4.14323	4.5735	5.21257	4.57228	5.12309	4.30597	4.81711	6.00383	4.98048	2.55827	5.08576	5.20594	4.60585	5.88557	5.37921
RPN2	7.89291	8.16652	1.20883	0.27361	0.223625	0.65048	7.31524	7.23026	8.22342	7.80258	7.85699	7.41684	8.09661	7.34527	8.13909	7.02237	7.82356	9.01884	8.75479	6.41363	8.0263	8.52415	8.55723	7.92884	8.00804	8.73016	8.24707	8.08598	7.90183	7.22072	8.91226	7.34207	8.38918	8.24745	8.34065	8.03535
FTSJ1	5.14107	5.41463	1.20879	0.273563	0.270359	0.568059	5.39746	5.08916	5.08108	5.97062	4.72137	5.27202	4.89676	5.06996	5.41177	5.19967	5.06652	5.93852	5.02945	5.18706	5.09508	5.40361	5.37747	4.12516	5.23955	5.84222	5.40871	4.51096	5.42055	5.15421	4.6837	5.30049	5.61058	5.58436	5.97062	5.6314
WNT3	1.56064	1.83358	1.20827	0.272942	0.913816	0.0391411	3.03914	1.02857	1.57531	1.53605	1.47508	1.54597	1.63691	0.464668	2.25096	2.63459	2.33628	0.545968	2.05658	1.30451	1.50589	0.992768	1.81558	1.68706	1.04963	1.86394	0.137504	1.80323	2.25096	1.56071	0.62293	1.91839	1.19535	1.95977	2.66221	2.25096
C5orf63	2.43612	2.70893	1.20816	0.272814	0.44728	0.34942	2.88753	2.71809	1.50589	1.33342	3.28836	0.137504	3.40463	3.37573	0.321928	2.19535	1.28688	1.68706	3.43162	0	2.38681	2.86987	3.33628	2.48543	2.80529	3.1811	4.05224	2.79494	2.32193	1.95606	2.62293	3.72792	0.0565835	4.05485	2.58496	0
SGMS2	2.75364	3.02616	1.20792	0.272521	0.977911	0.00970056	4.40871	1.70044	0.584963	0.731183	3.79805	2.52857	4.40122	3.30597	3.52231	3.36877	2.63459	2.7761	3.94017	3.37851	2.32481	2.73118	1.7866	2.52857	2.18587	2.3505	3.74093	1.26303	3.37434	2.81967	1.87971	3.23266	3.73552	3.73769	3.31179	2.12102
FAM71E1	1.56042	1.83151	1.20672	0.271096	0.150558	0.822296	1.65992	1.7137	2.42223	1.1375	2.12102	2.55336	2.37295	1.23266	1.04963	1.58976	1.79494	0.903038	1.65992	0.201634	1.17632	0.400538	1.53107	1.36177	3.34199	1.91456	2.0072	1.94111	1.32193	1.1375	1.23879	1.74846	2.46205	2.79494	1.45943	1.08406
CREBL2	3.53728	3.80838	1.20672	0.271093	0.76474	0.116486	5.08449	3.5435	3.16832	3.7845	4.12598	3.31615	3.56803	3.31759	3.21257	3.7845	4.2211	3.53107	3.62644	3.32048	2.89918	3.41278	3.1635	4.38059	3.11936	3.81352	3.37016	3.85997	3.80323	3.76871	3.2032	2.94486	4.56621	3.81967	4.05311	3.9782
ZMIZ2	5.28017	5.55111	1.2066	0.270948	0.917205	0.0375338	4.91886	3.81044	5.82985	4.6893	4.50526	5.8382	5.11936	5.7412	4.68313	5.64357	5.53543	5.71727	6.45352	4.57894	4.8089	5.2384	6.06695	5.32193	4.32193	6.11582	5.37886	4.66903	5.59634	4.0027	5.92101	5.75729	5.50589	5.63488	5.76686	4.64847
CRYZ	5.06221	5.3328	1.2063	0.270591	0.439588	0.356955	4.59216	4.23343	4.73769	4.78816	6.86999	2.82782	6.24717	5.22766	5.30342	5.26641	4.47249	7.69912	4.89676	5.50621	5.63633	4.49889	4.64962	5.50779	5.20945	5.01525	6.44112	6.05637	5.53201	4.85549	5.45615	4.69933	4.53605	6.17991	4.90256	6.01926
OVOL1	3.34389	3.61435	1.20619	0.270459	0.0320813	1.49375	3.01078	4.37295	4.50208	0.0976108	3.49185	3.56071	2.68706	1.57046	1.15056	2.53356	3.48543	0.584963	3.72901	0.0143553	3.27501	4.0036	3.41278	4.29939	3.50843	3.88166	3.45812	4.37226	3.42895	3.35191	4.17871	3.72028	1.93357	4.74039	4.15218	3.35473
EMC9	4.64535	4.91563	1.20604	0.27028	0.734362	0.13409	5.28133	4.70044	4.68426	5.75302	5.22651	4.47508	5.61971	5.89069	3.76341	4.53792	4.80478	5.76607	4.58676	4.60644	3.98641	4.30451	4.1416	4.07724	5.07639	4.94298	4.93499	4.04876	4.97545	4.89627	4.19613	4.95559	3.85997	5.89336	4.44294	4.32697
L3MBTL1	1.87906	2.14924	1.20596	0.270177	0.503597	0.297916	1.58976	0.739848	2.72247	2.30159	0.903038	1.9222	1.5656	0.275007	1.33914	1.83592	0.641546	2.62059	3.29425	2.41954	2.20163	1.81967	2.97085	1.97453	1.65535	2.08746	2.35896	2.25096	3.91552	0.344828	0.713696	2.08406	2.21101	3.31615	2.63691	1.36177
P2RX4	3.80184	4.07196	1.20591	0.270118	0.826791	0.0826045	5.70432	3.99277	3.86592	3.91169	5.52168	3.0197	4.17951	3.852	5.02326	3.94486	3.75168	2.0635	3.30305	2.29278	3.31325	2.26303	3.25399	3.33056	4.33414	3.83794	2.16027	4.96486	4.74631	3.66107	2.64155	3.56925	2.23266	4.30597	4.59036	4.32048
DOLPP1	4.0975	4.36733	1.20567	0.269833	0.506128	0.29574	4.73064	4.05832	3.57531	4.7301	3.97545	4.38681	4.41549	3.72028	4.05658	3.24641	3.96717	4.13914	4.82222	3.08236	4.13668	3.45812	4.17712	4.52544	3.33771	4.35685	4.74792	4.80478	3.59335	4.44162	4.31179	4.17393	4.37782	4.52168	4.65363	3.10266
RRAS2	4.61047	4.87938	1.20489	0.268907	0.325943	0.486858	5.6522	4.43029	4.62819	3.40871	5.36947	4.73281	6.04963	4.53854	5.38336	4.36947	4.95838	0.83996	5.9991	4.22959	4.45483	5.11977	1.04963	4.59276	4.47573	5.06953	5.62936	5.19849	4.26529	4.71699	3.72574	4.08406	4.54659	5.44526	5.57984	5.04177
EIF2S2	6.80586	7.07449	1.20466	0.26863	0.538002	0.269216	5.87455	6.86555	6.61971	6.70113	7.51436	5.9191	7.08502	8.13268	7.19702	6.2791	6.3644	6.50621	7.61648	7.46369	6.43263	7.20163	6.83681	6.77492	7.24355	7.09751	7.27854	6.69669	7.10706	6.16027	6.9424	6.41768	7.78856	7.27929	6.61633	7.05148
SNX13	3.76178	4.03024	1.20452	0.268462	0.432067	0.364449	3.93168	3.488	3.31759	3.56682	4.23802	3.40463	3.67356	3.85	3.94486	4.34483	3.44626	4.34767	4.54473	3.57531	2.95791	3.35896	4.18745	4.05398	4.29866	3	3.27053	3.63459	3.78555	4.37365	3.86592	4.19456	4.47962	4.30086	4.40327	3.55582
EMC4	6.7043	6.97237	1.20419	0.268067	0.286114	0.54346	7.05767	6.32984	6.32876	6.74725	7.16551	6.66135	7.17622	6.76964	6.17413	6.90304	6.50732	7.11114	6.75034	6.96913	6.3127	5.39985	6.2384	5.74953	7.34952	6.98755	7.01179	6.16571	6.95954	6.26078	6.96209	5.55551	6.98265	7.24003	7.20682	6.73268
DAPP1	0.900165	1.1682	1.20417	0.268034	0.835696	0.0779517	5.1152	0.0143553	0.0703893	0.0143553	1.51602	1.36737	0.0703893	0.0703893	2.94486	0.238787	0.432959	0.0426443	4.35755	0	1.68257	2.46205	1.77821	1.77821	0.189034	0.0426443	2	1.23879	2.13422	2.35896	0.0976108	1.81967	0.432959	0.62293	2.7761	1.09761
TPRN	4.0909	4.35861	1.20389	0.267707	0.528052	0.277323	3.57289	4.31687	4.60051	3.69488	4.84649	4.84046	3.72683	3.33342	2.53605	4.84549	4.56986	3.83592	5.30961	3.85699	3.82782	3.86493	5.18745	4.88264	3.91552	4.47962	4.36036	3.24793	4.07039	3.854	5.59036	4.81813	4.35685	6.29994	5.17393	2.80116
HAPLN3	0.91529	1.18296	1.20386	0.267668	0.231677	0.635116	1.15704	0.0285692	0.400538	1.05658	0.773996	1.17632	0.704872	0.757023	3.05311	2.67356	2.22959	0.214125	1.3505	0.298658	2.70044	0.367371	1.67807	0.565597	1.87184	3.98641	0.613532	0.956057	3.59813	0.847997	0.0565835	0.903038	3.67582	1.77821	1.39506	0.970854
RGS19	2.90305	3.17051	1.20369	0.26746	0.813907	0.089425	2.06005	0.250962	1.91073	3.87578	2.46205	4.10014	2.774	2.51349	1.95606	3.26754	3.0321	4.32769	4.23343	3.61117	4.19692	2.14731	2.26003	3.28836	1.37295	5.12516	4.46663	3.62293	4.56133	0.895303	2.20789	1.98914	4.33557	3.9782	1.01436	2.71809
TMEM87B	4.53105	4.79811	1.20335	0.267059	0.049399	1.30628	4.52419	4.88264	4.9607	2.72683	4.47444	4.65707	4.40735	4.09845	4.81813	3.35614	3.83592	3.95699	5.2765	2.46728	4.53792	4.8495	4.85	5.28577	4.45615	4.83441	3.99186	5.12639	5.21374	4.84298	4.56742	5.10056	4.43962	4.76182	4.67469	5.43796
C15orf48	4.48616	4.75315	1.2033	0.266993	0.924978	0.0338688	8.49829	8.86586	6.88362	0.495695	3.65421	6.99989	1.46467	3.03034	5.84775	4.88996	2.86987	0.526069	5.14527	0.263034	4.08236	5.24336	3.72901	6.39506	8.43821	1.59455	1.31615	0.765535	4.69432	8.05837	4.81198	4.50208	1.07039	5.0009	7.11728	6.37226
BAZ2B	3.59942	3.8664	1.20329	0.26698	0.818559	0.0869499	3.3505	2.59216	3.43696	3.19535	3.14568	3.69042	3.71039	4.5656	3.71149	3.24793	3.50843	5.02547	4.21723	2.93357	3	4.05572	4.1152	4.56864	2.81558	4.33414	3.86096	4.29205	4.45878	3.16832	3.36877	4.16672	3.03738	4.52669	3.87184	2.81967
PPARA	2.53563	2.80259	1.20327	0.266955	0.977773	0.00976215	1.07724	2.23879	4.02857	2.5008	2.34767	3.56071	3.44361	2.57046	1.99639	3.30597	3.46989	1.82782	0.925999	2.49057	2.36737	2.64847	4.26078	3.8339	3.02503	2.50843	3.11936	2.0072	3.23726	2.15056	4.03474	2.58015	1.9486	3.07039	3.2032	1.81147
ZNF283	2.08808	2.35456	1.20287	0.266475	0.912355	0.0398363	1.65076	0.575312	1.97453	2.20163	1.74846	2.4957	1.63691	2.63459	3.58135	1.79077	2.24184	1.87578	3.17632	3.18903	2.82985	1.774	1.54597	3.60526	1.53605	2.28688	2.53107	2.58496	2.54844	0.992768	1.69153	2.42223	2.1635	3.48285	2.43029	2
HUWE1	5.76601	6.03246	1.20285	0.266453	0.561247	0.250846	5.28466	5.17712	6.15886	7.26576	5.59305	5.74255	6.37851	5.39403	5.99684	5.8802	6.04505	6.89518	5.70764	5.10601	5.19219	5.78947	5.86691	4.95652	5.31542	6.49601	6.4002	6.48832	6.06199	5.17433	4.84197	5.78188	6.00293	6.851	6.8212	5.1334
RNH1	5.9922	6.25835	1.2026	0.266154	0.564384	0.248425	5.4446	4.81967	6.08598	5.98868	6.86567	6.979	5.99571	5.78477	5.43496	6.25531	5.8339	5.80116	7.09645	5.59216	6.33771	6.10014	6.52011	5.749	4.94767	7.26172	6.97097	5.97659	6.32589	5.15015	6.76885	6.19081	5.81788	6.60925	6.88228	5.36352
SAMHD1	3.41955	3.68547	1.2024	0.265918	0.724727	0.139826	2.81558	2.75489	3.58496	4.12184	3.20006	2.37851	4.78293	3.27501	3.74524	4.1914	3.46336	4.58496	4.51475	3.37573	2.74631	4.17951	2.88166	2.81147	4.0045	4.4522	2.79701	1.63227	3.44493	2.68482	4.37782	2.64847	3.926	5.71781	4.8846	3.28836
TRIM21	3.55303	3.81865	1.20215	0.265615	0.394969	0.403436	4.05572	3.14731	3.17473	2.62527	4.47703	4.69377	3.46336	2.5509	4.08066	3.8885	3.03386	2.87578	4.76871	2.40327	3.13258	3.70819	3.91743	3.6427	3.36877	5.22843	3.52231	2.9241	3.81865	4.13175	2.51602	3.97361	2.98368	4.1811	4.93263	3.81865
GM2A	3.61761	3.88299	1.20196	0.265385	0.057189	1.24269	3.09761	2.80941	4.15462	3.6565	5.00854	3.80426	4.06609	2.23879	3.44095	3.62877	3.24184	2.96901	5.09635	2.08746	3.20789	3.60644	4.0018	3.72247	5.34696	3.30305	3.62877	6.04505	3.28688	3.63459	3.17632	3.86295	4.11686	5.22997	3.90304	5.09845
LRRC75B	2.1125	2.37783	1.20191	0.265331	0.168645	0.773028	2.03914	1.85599	2.18587	2.5509	2.70929	1.41684	0.739848	1.77821	0.687061	2.7761	3.20477	2.59216	0.687061	2.19849	2.02503	0.687061	2.90881	2.89918	2.854	1.66903	2.1635	3.08576	3.62994	1.81967	1.09761	3.43296	1.13093	4.40327	2.5509	2.20477
STAG3	1.55602	1.82105	1.20166	0.265034	0.398242	0.399853	1.07724	0.475085	0.9855	2.48543	0.704872	2.14405	1.91073	1.26303	0.163499	2.58496	1.79909	1.88753	2.56071	1.72247	1.19535	0.678072	1.38957	1.79077	0.298658	2.16993	1.61353	3.20163	2.45418	0.464668	1.45418	2.20163	1.48027	3.16832	2.02857	0.713696
APLP2	7.61242	7.8773	1.20153	0.264875	0.214495	0.668583	8.89048	7.24289	7.45804	7.80284	7.98065	7.22023	8.65621	6.3572	7.55674	7.08076	7.6681	7.85275	8.89957	6.21645	7.8296	7.30624	7.41354	8.07302	6.6659	9.24662	7.65978	8.67878	7.89257	7.86202	7.21616	7.2842	7.5274	9.36842	8.34247	8.43521
ZNF777	2.69608	2.96065	1.20128	0.26457	0.577283	0.238611	2.59455	2.29572	3.87578	3.2032	2.75061	2.9982	3.6241	2.19219	2.26003	4.0197	3.46597	3.14078	3.24336	2.60881	2.64155	2.43563	1.9486	2.21723	1.76553	3.42895	2.9486	2.97269	2.54844	2.09761	3.34767	2.31325	3.0197	3.27352	3.17792	1.9486
SEPTIN6	2.85893	3.1231	1.20094	0.264167	0.690661	0.160735	2.86987	2.43829	1.5656	6.49089	2.848	4.22342	3.1127	2.28688	2.89918	2.76341	3.63807	0.887525	1.62293	2.98914	1.38957	0.948601	4.36737	3.37851	2.70487	3.6565	0.613532	4.41481	4.31179	3.08916	0.978196	2.70487	2.62761	4.04789	3.79701	3.15704
TMEM254	3.39024	3.65434	1.20089	0.264099	0.151259	0.820279	4.46597	3.77294	4.74255	3.46205	3.39643	3.73444	3.35473	0.0565835	4.9486	2.02503	2.52857	2.72901	3.38405	1.83188	3.31034	2.5509	3.58616	3.65076	3.15381	3.74308	2.63459	4.70653	3.5656	4.20242	2.95791	3.5472	3.89336	4.25399	3.17473	4.27128
ZNF268	2.41819	2.68213	1.20075	0.263936	0.39682	0.401407	3.17473	2.3978	2.86394	2.98185	3.74524	2.41954	1.4957	2.26303	0.189034	1.02857	1.46467	3.25248	3.17632	3.10434	2.34199	2.39506	2.41684	2.45943	2.02148	2.31325	2.40054	2.98914	3.08916	2.71809	0.933573	3.14731	3.50843	3.88557	2.64616	2.27202
ABCC1	4.53441	4.79819	1.20062	0.263782	0.753008	0.123201	4.07553	4.16108	4.91121	5.86121	4.19061	6.31777	5.27984	4.32409	3.74093	4.37712	4.55029	5.40735	5.66391	3.93923	4.86245	4.51854	5.28503	3.83188	4.09255	6.43263	4.8166	4.38128	5.21645	4.15056	4.65076	4.86146	4.77979	5.49217	5.13463	3.88264
KDELR1	7.01652	7.28023	1.20056	0.263712	0.484099	0.315066	7.34687	6.52136	7.22371	7.02159	7.85848	7.01145	8.2724	5.81609	7.32355	6.98641	7.28725	7.43363	6.53481	5.66846	6.94416	6.25001	7.13422	6.84185	7.72451	7.37104	7.56682	7.93534	6.83719	6.61294	6.50954	5.84248	7.56056	7.49065	6.98128	7.18943
USP8	4.82976	5.09335	1.20047	0.263595	0.469657	0.328219	4.35262	3.77189	5.32373	4.31325	5.47184	5.30122	5.9364	4.65707	4.94813	5.68117	5.60377	5.44824	4.84599	4.81352	4.25172	4.40667	4.56742	4.56986	4.40122	5.47444	5.36107	5.18666	5.28133	4.52105	4.74846	5.12019	4.62469	5.97728	5.06652	4.76871
ACOX1	3.91547	4.179	1.20041	0.263528	0.131029	0.882631	4.07296	3.45812	3.9782	3.92979	4.07039	3.82375	4.55766	3.58616	2.76765	3.9279	3.90304	3.86196	4.13668	2.89918	3.56194	4.39849	4.5435	3.88655	4.30012	5.4851	4.12763	4.8505	3.98641	3.5656	4.52982	4.06005	3.14893	4.23036	4.35473	3.58376
RAB7A	7.55653	7.81986	1.20024	0.263329	0.123179	0.909463	7.072	7.29957	8.27361	7.83712	7.28114	8.09302	7.23917	6.73701	7.64775	7.20232	7.46532	7.37452	8.33776	6.65177	7.75722	7.85972	8.22018	7.89136	7.39481	8.05837	7.99972	8.32432	8.34669	7.57418	8.17757	7.35755	7.94158	7.48164	7.49586	7.69815
TTC7A	3.59067	3.854	1.20024	0.263321	0.108001	0.966573	4.28466	2.48543	3.08916	3.774	4.91121	3.80632	4.96116	2.488	2.61117	3.33914	3.36877	2.61824	4.94064	2.01078	4.04264	3.926	3.40735	3.9222	2.90497	4.75489	3.36737	5.13791	5.36807	3.41414	3.76553	3.86394	3.853	5.38991	3.85499	3.45549
SCARB2	5.46496	5.72791	1.19993	0.262952	0.36208	0.441195	6.2485	5.11686	4.87332	5.70681	6.50478	5.08661	6.29168	5.08151	5.5435	5.1815	5.78686	7.16611	5.64875	4.23266	4.54844	4.51979	5.51916	5.41075	6.05311	6.17712	5.55029	5.88655	5.66534	5.66818	5.95675	5.47832	4.62293	6.50779	4.87873	5.78764
SLC25A43	3.72108	3.98401	1.19991	0.262932	0.0949768	1.02238	3.91073	4.64847	4.15381	2.33914	2.62293	4.05918	3.58616	2.23573	4.1102	3.89239	0.454176	2.9782	4.83744	3.15218	2.62994	2.89724	4.33485	3.85599	3.91839	3.48285	3.40054	3.35332	4.61294	4.15947	4.57894	3.848	2.28688	4.51033	5.26566	4.04963
YIPF6	4.06089	4.32351	1.19966	0.26262	0.256469	0.590966	4.06953	3.91934	4.17473	4.31615	3.99186	4.46205	4.42291	4.12102	4.59335	3.00899	4.26828	3.85499	5.25588	3.61706	3.36317	3.853	4.05224	3.80116	3.83794	4.28244	4.36457	3.9991	5.46989	4.04789	2.83996	4.0197	4.37643	5.12763	5.38094	4.38543
SIK2	2.61565	2.87772	1.1992	0.262068	0.17292	0.762154	2.27202	2.64155	2.76977	2.4957	1.90304	3.54967	2.45418	2.33342	1.79077	2.47768	3.58736	2.88557	4.45615	1.57046	2.58976	2.85997	3.39506	3.35755	1.60881	3.89239	3.57894	2.84398	2.66676	2.59932	2.88557	2.86987	4.65992	4.44427	3.29572	2.66221
GRIN2D	2.59294	2.85499	1.19919	0.262055	0.120927	0.917478	0.0285692	0.111031	3.63575	2.14078	0.0703893	2.80735	0.367371	2.45943	3.11437	2.4957	2.62761	2.94486	3.05485	2.55827	3.07895	1.9782	2.70487	2.7761	2.36457	4.13175	2.81558	3.95977	2.85599	1.34483	3.01436	1.25701	2.854	3.22342	3.32912	2.08746
RTKN	5.25073	5.51269	1.19911	0.261969	0.338761	0.470107	4.47768	4.06867	5.58616	4.30816	5.09001	5.87455	5.66959	5.17233	3.24031	5.87946	5.32912	3.75168	4.77768	4.90448	5.61706	5.48832	6.33664	6.26547	4.68145	6.78372	5.49089	5.32085	6.30012	3.6017	5.74308	5.70764	4.90304	5.5345	6.07211	4.7939
SMOX	3.18566	3.44717	1.19873	0.261512	0.183952	0.735296	2.44095	1.77821	2.96717	3.0993	3.08066	4.09001	2.38957	4.38267	3.50462	3.36737	3.69153	0.286881	2.13422	2.8953	3.94953	3.82782	4.5656	3.27202	2.23266	7.01681	4.32912	3.35332	4.07895	2.20163	3.67016	3.07211	5.42995	3.16027	2.75061	3.54102
FAM131B	1.20354	1.4649	1.1986	0.261355	0.911816	0.0400928	0.0703893	1.848	0.226509	3.71809	0.765535	2.04963	1.61824	0.0976108	0.111031	4.01167	0.536053	3.40871	0.516015	1.44361	0.0565835	0.963474	1.59455	1.62293	0.799087	0.0703893	1.58496	1.34483	0.575312	1.73118	0.632268	3.1375	0.15056	2.15056	2.75275	2.06695
RBMS2	2.85873	3.11998	1.19852	0.261251	0.806714	0.0932804	4.30524	1.91456	0.286881	3.1811	4.916	2.88557	4.3505	2.83188	5.34447	4.12433	2.18587	1.49057	5.41988	2.64155	3.47638	2.12102	2.13422	2.7761	2.47508	3.17473	3.28392	2.90111	4.0018	2.86987	1.32769	3.06523	4.5741	4.84046	3.3505	2.98368
SERPINI1	1.48809	1.74925	1.19844	0.261157	0.470113	0.327797	0.286881	4.23649	4.24489	3.78346	0.594549	2.07039	0.333424	1.90689	1.60881	0.201634	1.36737	1.16993	0.918386	1.05658	2.57773	3.3978	1.774	0.411426	1.29278	3.31325	0.344828	6.18785	1.05658	0.695994	1.89918	2.28983	5.99458	1.59932	0.275007	2.16672
PLA2G4F	1.247	1.50816	1.19844	0.261156	0.524221	0.280486	1.3505	1.19535	0.731183	0.0426443	1.83188	4.19219	0.722466	0.0426443	3.6017	0.378512	1.29866	0	0.678072	0	2.46989	2.93734	3.42358	2.19219	1.48027	4.17473	1.53605	2.25701	0.713696	1.85997	5.19101	0.765535	0.15056	2.22959	0.879706	0.963474
KIF4A	4.15538	4.41648	1.19839	0.261096	0.75024	0.1248	3.64386	3.25248	5.15785	4.82985	4.0781	3.92029	5.00988	3.76341	4.849	4.47444	3.89142	4.74631	5.55029	3.50716	3.77083	4.23266	4.70653	3.9222	3.91743	5.22805	4.69432	3.41954	4.65707	4.33342	3.59455	3.80219	4.49953	5.36107	5.30743	3.69377
IL13RA1	4.30814	4.56902	1.19821	0.260881	0.553	0.257275	6.83251	3.72792	4.66732	4.34837	4.30086	4.80271	4.22342	3.30889	5.03826	3.30743	4.03386	6.06889	5.72874	3.11936	3.82069	3.03738	5.64933	4.31542	4.38888	4.851	5.04963	3.39094	5.23611	4.46728	4.97865	4.27202	4.60822	4.52982	5.60733	4.33914
ARHGAP27	4.9669	5.22776	1.19819	0.260859	0.0796486	1.09882	4.97728	4.38405	5.52105	4.06609	5.12226	4.9364	4.31252	5.1035	2.78031	5.3345	4.21257	3.21412	5.27426	2.90497	4.95652	5.19219	5.40735	6.33432	4.81198	6.8301	5.42828	4.69488	6.61721	4.25776	5.48091	5.58045	4.62819	5.02724	5.84147	4.1334
ERCC5	4.91892	5.17943	1.1979	0.260504	0.835073	0.0782755	4.03562	6.02989	4.73715	5.07168	4.31034	5.57077	4.62	4.56803	4.94579	4.94158	4.848	5.75302	4.89627	4.68032	3.19061	5.42694	6.85062	5.85873	5.43863	6.06953	5.09845	5.79077	5.31361	4.76447	5.86394	4.42156	4.03474	4.19061	4.66676	5.2604
ZNF572	1.17597	1.43625	1.19771	0.260277	0.934671	0.0293413	0.799087	1.89918	1.10434	1.24489	0.176323	0.704872	0.0143553	0.948601	1.44361	0.378512	1.20789	5.61853	1.40054	1.99277	1.89142	1.61353	0.432959	1.14405	0.757023	1.24489	1.81967	1.23266	2.21723	1.1375	0.632268	1.74846	1.96347	1.62761	0.286881	1.67356
NASP	7.33448	7.59475	1.19771	0.260277	0.921524	0.0354935	7.86437	6.56255	8.50625	7.36545	7.97842	6.81031	8.22689	7.47946	8.20345	7.30351	8.04139	8.13771	7.20799	7.08576	7.24213	7.14313	6.60051	7.05702	7.12381	8.05441	7.98766	7.89112	6.50239	7.00349	7.54666	6.72315	7.82636	8.16033	7.64285	7.16229
BAHD1	3.52539	3.78536	1.19745	0.259971	0.351994	0.453465	3.05311	2.76553	3.51349	3.9982	3.5373	3.9991	3.41684	2.80116	3.34625	4.65592	3.76129	4.54102	3.25096	3.73227	3.5008	3.31904	3.63575	3.98003	3.31034	4.1416	4.33985	3.55459	4.32553	3.4019	4.4363	2.84197	3.46205	4.01614	4.26228	3.32769
HIVEP2	1.98169	2.24087	1.1968	0.259183	0.998704	0.00056311	2.80116	1.14405	1.39506	3.23573	2.62293	1.88362	1.926	1.58015	3.30743	1.64155	1.73118	2.37851	3.31325	1.95977	2.95791	1.44361	2.60644	2.0036	0.831877	3.05311	1.9486	2.67129	2.36737	1.78241	2.11437	1.96347	2.93546	2.75275	2.47768	1.71809
CSNK1A1	6.26867	6.52777	1.19673	0.259099	0.0827048	1.08247	6.19042	5.7952	6.42794	5.81788	6.672	6.80774	6.85587	6.22265	6.20555	6.74739	6.72124	5.96671	7.30204	6.02215	5.75462	6.62877	6.3147	5.81737	6.81391	7.30323	6.5008	6.69988	6.34199	6.25984	6.45467	6.55474	6.74994	7.61677	6.45319	6.02636
MAPK15	2.36773	2.62657	1.19652	0.258841	0.75275	0.123349	1.42761	1.58496	3.65535	1.02148	0.748461	3.52231	1.10434	4.01257	1.31034	2.91648	2.63923	0.31034	2.05658	4.16269	4.36737	2.49057	3.41684	2.24489	1.774	3.14405	2.82985	4.09255	3.88947	0.432959	4.21101	2.49825	2.05658	2.75489	1	1.72683
ST3GAL2	2.2277	2.48625	1.19627	0.258549	0.899238	0.0461253	0.545968	1.52105	1.64616	3.88655	2.15381	2.33628	2.30159	1.51602	1.7137	3.74308	3.23266	4.01257	1.53107	2.57773	2.01792	3.58256	4.0009	1.85997	2.28096	2.69153	3.42761	3.63343	2.72247	1.20789	2.07039	2.12763	1.62293	3.13914	2.94111	2.08406
CAP2	1.62713	1.88558	1.1962	0.258453	0.984732	0.00668181	1.20163	0.831877	1.48027	1.23879	3.08576	0.201634	3.78346	1.05658	3.65191	2.71589	1.774	0.31034	2.28392	2.70266	2.01078	1.37851	1.31034	1.9782	0.963474	2.7845	1.02857	3.33485	2.22651	1.41684	0.0565835	1.67356	2.71149	3.28983	2.09761	0.505891
LMTK2	3.29242	3.55071	1.19606	0.258293	0.392058	0.40665	3.26003	2.74416	3.3978	2.72683	1.99277	3.07382	3.50589	2.40327	3.15218	3.66903	4.16108	3.58736	3.53978	2.73552	2.80735	3.32481	3.50589	3.73552	2.74201	4.36177	3.70819	2.57289	3.5741	2.59694	3.7845	3.35896	3.52732	3.89336	3.74524	2.59694
TBCD	4.94828	5.20633	1.19586	0.258052	0.608802	0.215524	6.64775	4.36457	6.19101	5.75596	4.82069	5.01881	5.51979	3.44626	3.70044	5.24869	4.87774	5.3466	5.68818	4.26529	4.38336	4.66164	5.70681	4.52419	5.38819	6.79364	5.23993	5.17273	5.29352	4.65935	5.10476	5.28392	4.58916	5.86419	4.43696	4.05745
H1-2	4.65852	4.91646	1.19577	0.257937	0.79935	0.097263	6.63822	5.21451	6.3293	3.35473	5.32697	3.48671	4.6094	5.2521	4.70764	3.61941	4.21723	7.82362	3.75809	5.95513	5.25323	4.22342	4.03914	3.50208	5.63198	5.0505	3.61706	4.50271	4.35685	5.27501	4.78241	3.29719	7.74153	5.52388	3.93923	5.88411
ARF6	5.52921	5.78682	1.1955	0.257611	0.155016	0.809623	6.93782	5.33949	5.71039	4.09339	5.848	5.27612	5.90183	5.80116	5.87209	5.99141	4.96578	5.75782	6.21568	4.60763	4.57713	5.34802	5.10224	5.0018	6.16209	6.42593	4.89772	5.7761	5.70238	5.9222	5.44791	5.36842	5.70819	5.80967	5.98413	5.79753
TARBP1	4.79074	5.04827	1.19543	0.257527	0.327615	0.484637	4.18507	4.98322	5.81121	4.45418	4.01525	5.05398	4.56194	4.8166	3.17951	4.79961	5.52388	4.78188	6.32337	3.88655	4.6011	4.73281	5.29352	5.39575	4.26454	4.86888	5.00315	6.17552	5.73715	4.05832	5.63372	5.52419	4.24793	5.74228	5.09339	4.45022
PPP1R12C	4.93969	5.19714	1.19536	0.257449	0.797708	0.0981562	4.30232	3.41819	5.80374	4.88753	4.17153	5.88704	4.62293	5.45483	3.84699	5.6744	4.80529	5.50843	5.58466	5.81352	4.45943	5.28614	4.99186	4.48929	4.37156	5.83592	6.15421	5.67976	4.59991	2.51096	5.51507	4.87922	4.77821	6.03408	6.26209	3.854
GIPC2	2.1309	2.38784	1.19495	0.256944	0.69884	0.155622	0.333424	3.31904	4.47184	0.0285692	0.0143553	2.04963	0.0703893	3.41278	2.14078	3.26454	3.33056	0.137504	2.12102	0.0285692	2.0635	3.5373	3.74739	3.49313	3.23419	2.35614	3.49057	0.0426443	2.22033	0.773996	3.72465	2.41954	3.04963	1.55582	2.62293	1.84398
ST6GAL1	2.4351	2.69177	1.19472	0.256667	0.546981	0.262028	2.27202	4.46923	1.51602	4.63575	0.163499	5.60021	0.124328	2.50843	4.11353	3.16511	4.13996	0.201634	2.36177	2.22651	3.51096	1.60407	5.97957	0.238787	1.1177	4.23496	2.34199	3.5656	4.25626	2.38128	2.7866	3.44228	2.59694	2.29572	4.916	2.55582
TMEM127	3.81752	4.07367	1.19429	0.256155	0.310957	0.5073	5.70238	3.10266	3.70929	3.66903	3.80012	4.13668	3.83491	2.62761	4.42291	3.72356	3.68594	3.97911	4.59932	2.88753	4.0197	3.60999	4.19928	4.25096	3.45418	5.06695	3.76977	4.51412	4.13668	3.67807	3.93923	4.09424	4.05311	4.50398	4.36247	3.63459
MST1R	5.52576	5.78186	1.19425	0.256109	0.25937	0.586081	6.13319	4.16752	5.49761	0.422233	5.5435	6.82883	5.52701	6.41312	5.04133	5.13586	5.5245	0.565597	6.01592	3.95699	5.34163	5.97315	5.73118	5.73037	5.78947	6.4266	5.58045	2.81558	6.90689	4.88557	5.77426	5.89869	6.0148	5.59365	7.19977	4.25852
VPS39	4.35497	4.61088	1.19408	0.255903	0.407136	0.390261	4.13422	2.87971	4.59991	4.58376	4.31832	4.75168	4.61648	3.38267	3.85997	4.78921	3.904	4.45549	4.61471	4.14975	3.94767	3.80012	4.76713	4.39163	3.46467	5.09212	4.73118	4.88704	5.11187	3.58015	4.78084	3.42626	4.07382	5.16551	4.49057	4.12102
KALRN	3.52281	3.7787	1.19407	0.255886	0.0541563	1.26635	2.46205	3.81967	3.90111	2.01792	1.61824	4.45943	2.50843	4.08916	0.790772	3.40871	4.06005	1.42761	2.22033	0.0840643	4.32697	4.28318	4.71699	3.63691	3.70929	4.80787	4.08831	5.17951	3.76871	3.78869	5.28651	2.84599	2.59932	2.76553	4.33485	2.94486
CHTF18	4.94084	5.19642	1.19381	0.255578	0.875759	0.0576156	3.41819	2.31615	5.3906	5.54226	4.7301	4.75435	5.01033	5.5601	2.10098	5.03166	4.87135	6.3194	5.67666	6.13586	4.848	4.52231	5.23764	4.09508	3.52231	5.45286	5.27575	6.23113	5.06781	2.76553	5.22612	5.16672	4.14812	5.774	5.85873	3.34625
OSER1	4.70585	4.96087	1.19335	0.255018	0.263658	0.578959	4.50144	4.85748	4.48929	3.87971	4.43029	5.20124	4.77768	5.51128	5.21062	4.61412	4.17233	4.21723	5.71122	4.49506	4.63401	4.82934	5.04264	5.29352	5.08108	4.51033	5.00764	4.848	5.82782	4.0009	5.10392	4.91409	5.40463	5.64703	4.83794	4.59276
TRPC4AP	5.25266	5.50757	1.19326	0.254909	0.891214	0.0500178	5.19061	4.51979	5.25626	6.07916	5.51791	5.16471	5.71177	5.18349	5.21179	4.88264	4.66391	5.24907	6.08491	5.04439	5.41244	5.61294	6.04811	5.91886	5.45779	6.22574	5.55735	5.68622	5.87184	3.98732	5.16952	4.94626	5.57319	6.0581	5.19456	5.11187
IFITM3	8.13761	8.39207	1.19289	0.254457	0.37879	0.421602	8.52728	0.748461	8.52869	7.83295	9.58673	9.71982	9.88862	2.80941	10.297	8.44671	6.09719	2.87381	8.34354	6.53823	7.91689	7.93168	8.5886	7.36562	8.23266	8.62202	3.91169	9.48002	8.8708	10.1783	7.08236	7.66661	8.55148	7.42484	6.93593	9.49781
INPP4B	2.07004	2.32446	1.19286	0.254425	0.950196	0.022187	5.31578	2.19219	1.39506	0.536053	3.1635	2.78869	0.687061	1.92979	4.08066	1.39506	2.488	0.555816	4.71809	0.0285692	2.91073	2.14731	1.99277	1.9222	2.04963	3.32912	2.36737	0.659925	3.04789	1.53107	2.35614	3.40054	2.29278	1.58015	2.81967	1.07724
DUSP6	5.00865	5.26282	1.19265	0.254166	0.663982	0.177844	7.981	3.76129	4.8485	2.49057	6.68622	4.26529	3.774	5.74873	3.78346	4.93026	5.08704	6.44245	6.07682	5.76129	4.71425	5.53356	4.82273	5.1297	5.93263	7.17163	5.25361	5.51885	6.74967	4.53356	4.49506	4.55459	4.62234	3.88362	5.40224	5.27202
ABL2	2.27754	2.5316	1.19255	0.254053	0.579182	0.237185	1.63227	1.17632	2.31325	3.22805	2.19535	2.80735	2.54844	2.24184	3.66448	2.13093	1.8953	2.66221	5.06437	4.57471	2.774	1.61353	2.08406	2.24184	0.9855	2.40327	1.66903	2.32769	3.34199	1.44361	1.96717	2.73769	3.30889	3.30597	2.65992	2.89336
PMM1	4.2795	4.5333	1.19234	0.2538	0.196039	0.707658	4.07724	4.1177	4.7845	4.43696	5.00675	2.89918	4.72792	4.80993	3.5656	4.02414	4.22959	4.50589	3.95233	4.78555	4.23419	2.81558	4.32481	5.45154	4.50589	4.56071	4.80323	5.12805	4.62234	4.67525	5.1297	4.39849	3.71589	4.03562	4.45549	4.28096
ARV1	3.81727	4.07105	1.19232	0.253774	0.462199	0.335171	4.03738	4.22574	4.67694	3.78555	3.38681	3.7148	3.95047	3.05658	3.60526	3.09761	3.0993	3.849	4.54164	3.50462	3.56194	4.89966	4.48864	4.71149	4.26828	3.87381	3.6893	4.57592	3.45022	5.07382	4.83794	2.95977	3.63459	4.34127	3.76447	4.337
SETD4	3.41413	3.6677	1.19215	0.25356	0.805042	0.0941815	3.81558	2.97453	4.20242	3.33056	3.51979	3.10936	3.93546	3.16027	2.9222	4.22265	3.41278	3.03914	3.48414	3.86295	3.41549	3.28836	3.98003	2.95047	2.66903	3.64386	3.30743	3.7137	3.86888	2.52356	3.69711	3.90593	3.69153	4.0993	3.35755	2.72465
LCN12	1.39849	1.65192	1.19204	0.253434	0.816513	0.088037	1.19535	0.565597	2.02857	1.93357	1.01436	2.06005	1.03562	2.29866	0.344828	2.13093	1.51602	0.757023	1.28096	0.516015	2.28392	1.25096	2.96347	1.74846	1.59455	1.79494	0.536053	1.20163	3.49442	0.422233	1.11103	2.0036	2.54102	1.70929	1.81558	0.594549
PHYKPL	4.35863	4.612	1.19199	0.253372	0.702924	0.153092	3.58856	3.50589	3.78555	4.95093	4.49057	4.82018	4.38957	6.07874	3.85499	5.57531	4.95233	3.65191	4.05137	4.32769	3.64386	4.32121	4.75328	4.49761	3.48027	4.41819	4.81352	4.84649	5.51191	3.64386	4.80581	5.58256	3.33342	5.6097	3.95327	4.1643
ZNF274	3.07552	3.32877	1.19189	0.253245	0.254765	0.59386	4.10098	2.848	4.19535	3.47379	3.55949	3.08576	2.9855	1.18903	3.61706	2.14731	3.08406	3.9241	3.08066	0.0426443	0.298658	1.99639	2.91839	3.07039	2.63227	3.14405	2.41414	4.32337	3.65191	2.76341	3.0018	0.400538	4.40803	4.60644	4.4363	3.51349
IDUA	2.33042	2.5835	1.19175	0.253086	0.460978	0.33632	2.4957	1.9222	3.44228	1.89142	2.31034	3.73552	1.51602	3.38543	0.765535	2.31034	2.44095	1.87971	3.0197	1.54102	2.74416	1.9782	2.3505	2.72028	1.66903	3.76447	3.06867	1.91839	3.8679	1.18903	2.14731	3.15543	1.83188	4.22805	3.0197	1.5509
PFKFB2	3.08985	3.34279	1.19163	0.252937	0.17199	0.764497	2.71589	2.93168	3.50208	1.72247	3.46074	3.89821	3.94767	3.11103	3.0268	3.56925	3.06867	1.88362	3.97636	1.9486	3.05137	4.02768	3.80839	2.45681	2.67807	4.04614	2.92979	4.2211	3.41954	3.10601	3.26604	2.36177	3.23573	4.2426	4.11603	4.11353
NR6A1	1.65524	1.90796	1.19145	0.252721	0.290222	0.53727	1.67356	1.18903	2.46205	2.82782	0.613532	1.95606	0.847997	1.63691	1.07724	1.59932	1.72683	0.526069	2.39232	1.87971	2.49313	0.948601	1.09761	2.67807	0.887525	2.25096	1.57531	4.38888	2.83794	0.782409	1.76977	1.76977	2.21101	2.59932	2.04614	0.992768
GBP1	0.867631	1.12007	1.19122	0.252434	0.591693	0.227904	1.31615	1.08406	0.111031	0.163499	0.15056	1.16993	0.378512	0.713696	3.39917	2.67807	0.83996	0.275007	2.71149	0.250962	0.286881	1.32193	2.01436	0.895303	1.41143	1.34483	0.163499	0.475085	1.88753	2.0072	0.0565835	0.895303	0.411426	3.14893	3.22497	0.695994
NDUFAF3	5.42667	5.67895	1.19109	0.252283	0.5231	0.281415	6.01033	5.18547	6.2182	5.8679	6.29297	5.08194	6.71959	4.88801	4.58496	5.34483	5.48317	5.73444	5.21684	5.00944	6.13484	5.37016	4.93923	6.14507	6.31796	5.58556	5.7057	4.39025	5.75702	4.63981	5.83137	4.76818	6.16471	5.6522	5.74685	4.38128
TPM4	7.45208	7.70434	1.19107	0.25226	0.874176	0.0584009	8.09972	7.17323	6.94953	7.02459	8.6449	7.51452	9.51942	7.13832	8.14598	6.99413	7.38965	7.05192	9.43623	7.68699	7.55681	7.18735	7.24155	7.66938	7.9778	8.80145	7.108	7.56697	7.93245	7.36475	7.84172	6.94615	9.04617	6.98993	7.93652	7.28762
MAGED1	5.0345	5.28669	1.19101	0.252186	0.105457	0.976923	5.9404	5.04264	2.54597	7.29508	5.38405	5.10685	5.82528	0.31034	5.54535	1.40054	1.46989	8.11213	3.67356	3.48027	5.07938	4.58976	5.02636	4.58796	5.65678	5.84599	5.61559	4.77452	5.03122	5.25361	4.16269	5.11395	4.58496	6.35843	6.31379	5.31976
ACAA1	5.71673	5.96887	1.19097	0.25214	0.174889	0.757237	5.94298	5.06264	5.05918	5.02813	6.7765	6.61589	5.92529	6.17532	4.33628	6.40088	5.18706	4.45286	4.85947	4.92884	5.82553	5.60792	6.40803	6.30597	5.95954	6.49601	6.17273	5.86245	5.9782	5.4614	7.27296	4.89918	6.33002	4.81506	7.44178	5.52857
BOD1L1	3.69655	3.94846	1.19078	0.251906	0.191239	0.718423	3.75382	2.5656	3.41414	4.65306	3.49313	3.6565	3.89045	3.7366	3.02326	4.10014	3.85499	3.34483	4.20555	3.65191	3.08406	4.20477	3.64731	3.854	3.38128	4.54226	4.21023	4.55888	4.30012	2.99277	3.37712	4.08236	3.62761	4.88264	3.81455	3.58616
EFTUD2	5.70121	5.95289	1.19059	0.251675	0.644419	0.190832	6.12371	5.06867	6.31016	6.7974	6.15076	5.25776	6.62337	4.83592	5.56102	5.75569	5.53076	5.59723	6.47557	5.50112	5.37573	5.89336	6.0148	5.64674	5.90713	6.62469	6.01212	5.68004	5.28947	5.44029	5.99865	5.49025	6.21451	6.38094	6.05702	5.55152
SPAG4	1.93345	2.18508	1.19055	0.251633	0.756708	0.121072	4.24945	3.74308	1.73118	2.15704	1.18903	0.895303	0.823749	2.16027	1.91456	0.83996	1.32193	0.847997	1.95233	1.26303	3.78031	2.27202	3.0197	4.5601	3.57531	2.86394	4.22959	1.95606	2.7866	1.31615	2.38128	0.879706	2.1375	2.0635	0.925999	2.23266
FLII	6.8792	7.1308	1.19052	0.251597	0.785396	0.104911	7.65621	5.7057	6.61043	6.30506	7.72062	6.91492	7.31741	6.34607	7.51554	7.18031	7.20604	5.74578	8.25729	6.75556	7.47541	6.46891	6.51838	6.84348	5.97292	7.90424	7.02281	7.64212	7.23879	6.35226	6.17891	6.54967	7.35702	7.38189	7.24584	6.96509
DAGLB	3.68538	3.93692	1.19048	0.251545	0.828648	0.08163	3.29719	3.19061	3.8885	3.6837	3.60051	3.39643	4.29131	3.05832	4.03386	3.81967	3.49442	3.77716	5.59634	3.5373	4.06781	3.68706	4.28762	3.51854	3.22805	3.68482	4.13093	3.90207	3.75489	2.82985	4.19456	3.97177	4.38474	4.0018	4.76553	3.17792
ADIPOR1	5.85256	6.10383	1.19025	0.251262	0.884123	0.0534874	6.11873	5.43263	5.99752	5.56285	5.8674	5.79077	6.44593	5.51979	5.86567	5.68061	5.80607	5.83946	6.58361	5.70984	6.455	5.66732	6.17832	5.95373	5.25475	6.18329	6.02436	6.6014	6.25663	6.32157	5.0505	5.03122	5.88874	6.26021	5.50398	6.29664
ZSCAN12	0.978121	1.22919	1.19009	0.25107	0.317373	0.498431	2.03562	0.475085	0.963474	1.1635	0.895303	1.20163	0.903038	0.863938	0.910733	0.613532	2.32481	2.32193	1.62293	0.992768	0.356144	1.0072	0.799087	1.64616	0.978196	1.26303	2.40599	1.89142	0.910733	1.16993	1.5509	0.910733	1.19535	1.76553	0.584963	1.98185
STX1A	3.60188	3.85247	1.18969	0.250587	0.750334	0.124746	4.26529	1.65992	3.3505	3.12928	3.02503	3.5008	3.16832	4.45418	5.54936	4.1152	3.51223	8.00006	3.36177	6.40054	4.35332	3.69153	3.37712	4.38059	2.58015	6.61912	5.77926	3.19061	5.08151	2.02857	3.84298	3.86196	3.33342	3.92884	4.42559	2.16027
PTPRF	5.90681	6.15686	1.18925	0.250054	0.327375	0.484954	6.9148	4.749	5.28133	6.32787	6.45566	5.82629	5.63023	4.8334	6.04439	5.56803	6.31052	5.73037	6.51128	4.38198	6.71411	5.15137	5.98732	6.61692	5.0268	7.20408	6.74819	7.47452	6.01837	5.31288	6.29536	5.51759	5.40463	7.25918	6.37104	5.09592
IFIH1	3.19069	3.44071	1.18922	0.250016	0.813637	0.0895691	2.76765	3.51728	1.32193	3.53605	3.68818	2.76341	3.64616	2.06695	4.96671	3.10936	1.5509	6.93911	4.05832	0.765535	2.60407	3.27202	3.31034	2.85997	3.41414	3.46728	1.73552	0.333424	4.01167	3.83086	0.632268	2.70487	2.38405	4.83086	4.70929	4.22342
CFLAR	4.74967	4.99955	1.18911	0.249878	0.54068	0.26706	6.1979	3.39232	3.71918	3.8846	5.61618	4.64616	5.6153	4.67356	6.23573	4.48993	4.15218	3.29719	6.93038	3.38681	5.40531	4.89772	5.30159	4.82579	4.58916	5.44659	4.50843	5.12184	6.71685	4.40054	3.88753	4.87725	3.66903	5.76155	5.64587	5.81788
TIGD5	1.61108	1.86064	1.18885	0.249565	0.91094	0.0405101	1.36177	1.49057	1.62761	2.3978	1.43829	1.40054	1.72247	1.46467	0.83996	2.33342	2.15381	1.95977	1.43296	1.57531	1.86394	1.59455	1.98914	1.79077	1.38405	2.03914	1.94111	1.79909	2.0072	0.641546	2.24184	1.38957	1.32769	1.9222	2.02503	1.35614
ITGA2	3.81515	4.06444	1.18863	0.249294	0.944029	0.0250145	4.52607	3.96809	3.40871	4.69153	4.17073	3.18269	3.66221	2.35896	5.53885	3.32769	4.03562	5.30012	6.81711	1.53605	2.68706	4.42761	3.65992	2.59216	3.21878	4.1334	3.32337	3.27053	4.64155	3.21568	2.68032	4.31397	3.99548	5.30378	4.45943	4.35191
CLOCK	3.0628	3.3119	1.18846	0.249092	0.565745	0.247379	3.01792	2.22033	3.20789	3.00899	3.61589	3.10769	4.66562	3.68257	2.61353	3.20789	3.30012	3.60051	4.15137	2.48285	2.54844	2.11437	2.50589	2.54102	2.83996	3.79805	2.51349	2.42761	3.21101	2.91839	2.48543	3.41278	3.48671	4.64674	3.58616	3.4489
RHBDF2	4.18208	4.43088	1.18822	0.248801	0.182916	0.737749	3.61589	1.99639	4.15704	4.35262	3.59216	4.29866	4.32625	3.16027	4.37782	3.87774	3.4489	2.91456	5.06048	2.71809	4.20711	4.49697	4.42559	4.27277	3.43162	5.6153	3.84699	2.99095	5.39678	3.11437	4.46923	4.44559	4.63052	5.42861	4.41616	3.63575
INPP1	4.38201	4.63078	1.1882	0.248773	0.797539	0.098248	4.30524	3.7366	3.85997	0.871844	4.86641	3.90785	3.94111	5.78398	4.78921	5.36212	4.45878	5.13504	3.6837	3.30451	4.16672	4.78084	5.34696	4.71149	4.852	4.84499	5.0343	2.53854	5.21607	3.71039	4.64039	4.6153	3.61235	3.83895	4.62117	4.87725
ERG28	4.45362	4.70238	1.18819	0.24876	0.984151	0.00693826	6.28448	5.74201	5.47314	4.49378	5.48575	4.27352	5.71891	3.64847	4.80012	3.95513	4.41346	4.80839	4.33771	3.41549	4.87725	4.32121	4.34979	4.31252	5.4545	4.39025	4.62234	5.69125	4.46336	4.87676	4.78241	4.04089	4.0635	5.17353	4.81865	4.15381
DNAH14	3.1086	3.35733	1.18816	0.248729	0.34324	0.464403	3.488	4.89045	3.73335	3.33771	3.29719	2.97085	4.11187	0.263034	0	3.0036	2.43563	0.163499	4.47638	3.06178	4.02945	0.367371	0.367371	3.15543	3.38267	3.59216	1.87971	5.09043	2.69599	3.33199	2.48543	2.79701	3.87873	0.189034	3.56071	4.76129
USP54	3.74856	3.99711	1.18801	0.248547	0.250506	0.601182	4.28021	4.16832	3.49953	3.6241	3.31034	5.87652	3.81455	4.2032	3.30012	3.40054	4.29425	3.42223	3.68257	2.49825	3.84699	3.22497	4.36737	4.41886	3.80529	4.26679	4.81916	4.86245	3.94111	3.07039	4.05311	3.88655	3.45286	3.89239	4.49121	4.96347
HIP1R	4.45808	4.70617	1.18763	0.248086	0.657408	0.182165	4.41075	3.48156	4.44758	4.44029	3.93829	4.64501	4.46858	5.32229	3.52732	4.93074	4.03914	6.30979	5.29352	4.33342	4.27501	4.48027	5.67864	4.95699	3.23113	5.23917	5.11103	3.2765	5.02724	3.67694	5.4219	4.50016	3.95327	4.91217	5.90545	3.34341
CCDC6	4.33616	4.58407	1.18749	0.247913	0.431487	0.365033	5.64703	4.12763	4.57289	3.89724	4.54597	4.44427	4.80787	4.20789	4.60229	3.9279	4.62176	4.22342	5.03826	3.0993	4.22805	4.14486	4.52795	4.03826	3.92315	4.8674	4.36177	4.69544	3.99367	4.52544	3.92979	4.75328	4.2555	5.49665	4.77241	4.6427
TOX4	4.72964	4.97739	1.18735	0.24775	0.0874396	1.05829	5.40293	4.23879	4.91169	5.47249	5.31506	4.77558	5.29389	4.3147	4.67864	3.82375	4.48607	4.77873	4.80735	4.12102	4.61471	5.22574	4.6837	4.42291	4.27873	6.04549	4.29939	5.93026	5.374	4.78084	4.86641	4.76977	5.04308	5.45319	4.91169	5.38853
BLZF1	3.75007	3.99771	1.18727	0.247643	0.203031	0.692438	4.34056	3.74846	3.53481	2.75489	4.28983	3.75168	4.0365	3.70487	3.78973	3.18903	3.07382	4.43296	4.63052	4.15218	3.53854	3.49825	4.53294	3.54597	3.54967	4.19771	3.89724	4.04963	3.94392	4.26604	3.94579	3.14893	4.27426	4.40735	3.93923	4.75382
EDC3	4.4512	4.69869	1.18714	0.24749	0.389292	0.409725	4.26379	4.06178	4.48993	4.89142	4.62994	4.7148	5.15745	4.13832	4.40803	4.65076	4.38128	5.06738	4.18587	4.62059	4.44692	3.31615	4.45549	4.00809	4.15462	5.07895	4.85947	4.99594	4.53792	4.0993	5.59515	3.55213	3.77926	5.29646	5.06091	4.4522
PDLIM5	4.18703	4.43433	1.18699	0.247302	0.75169	0.123961	5.46041	4.09339	3.34341	2.99458	5.3067	3.73335	4.53543	4.56133	4.75489	4.98003	3.73552	6.06695	6.04286	2.76341	4.23573	4.13832	3.83794	3.99367	4.32841	4.06523	4.86096	3.1375	4.28466	4.14241	4.35896	4.5097	4.57471	5.42459	4.89869	4.85997
ZNF584	2.63423	2.88144	1.18691	0.247212	0.552868	0.257378	2.06695	1.52105	3.83996	3.3799	3.01792	3.06178	3.35896	2.5008	2.39506	3.37573	3.02857	2.76765	2.45418	3.6311	2.28688	2.21101	2.07724	2.23266	2.51854	2.97453	2.85599	2.9486	2.12102	1.32769	3.1635	1.70044	2.90689	3.55949	2.98003	1.99277
TLE4	1.73239	1.97951	1.18684	0.247128	0.512034	0.290701	3.47119	1.20163	0.495695	2.8679	3.64501	3.37712	0.594549	0.895303	1.5656	2.68257	0.0426443	0.963474	3.49313	0.613532	2.82579	1.44361	2.40599	1.89918	1.22651	1.65992	2.01792	4.34979	2.02503	1.09085	1.94111	1.69153	3.53854	3.13258	2.12433	1.39506
ZBTB1	4.05007	4.29718	1.18683	0.247113	0.334638	0.475424	4.62469	4.0009	4.30597	3.70708	3.84097	4.28614	4.04963	3.58736	4.1334	4.09001	4.01614	4.40871	3.81455	3.43162	3.34199	4.35755	4.27426	4.0505	3.31615	4.7339	3.70377	5.29389	4.65306	3.72901	4.30305	4.29131	3.9607	4.46401	4.47897	3.49697
CDK5RAP1	5.20277	5.44974	1.18671	0.246973	0.409879	0.387344	4.86987	5.24755	4.88899	5.28725	5.32841	4.80632	5.47249	5.77531	5.15704	5.03914	4.95047	5.24527	5.95373	5.16027	5.13299	6.37434	5.71727	4.87873	5.81711	5.50271	5.13504	5.69933	5.60407	4.63575	5.10098	4.95327	5.39678	6.25946	5.79468	5.25965
ADAM10	5.70885	5.95557	1.18651	0.246724	0.426826	0.369749	4.77189	4.51096	6.63677	5.59395	6.30979	6.39094	6.37521	5.57864	5.43263	6.62322	6.3766	6.24146	6.74456	4.98231	5.82375	4.87922	4.52607	5.35191	4.09845	7.3319	6.47086	7.19977	6.06717	5.77479	5.35896	4.93782	5.25965	7.2384	6.49969	5.84398
RNF141	4.00497	4.25132	1.1862	0.246348	0.977446	0.00990721	5.48027	2.8679	3.92029	3.91265	4.29131	3.71149	4.337	3.45154	4.60288	5.22033	3.96993	4.39575	6.70529	3.46074	3.89336	4.04002	3.81455	4.1235	3.03914	5.8525	3.91169	4.34483	4.25852	3.5509	4.24413	3.53107	4.29866	5.12184	4.56255	3.98185
MCM2	5.88953	6.13537	1.18578	0.245833	0.882323	0.0543723	4.77926	4.11103	7.14558	7.5769	6.05246	5.99526	7.10224	4.73444	5.73118	5.81941	6.48123	5.7137	7.31316	4.68986	5.84172	5.93734	6.37034	5.70487	4.64904	6.83693	6.52513	6.18587	5.82069	6.11956	6.15117	5.40803	6.42291	6.5472	5.98368	5.26866
TLCD2	1.25194	1.4976	1.18563	0.245656	0.244902	0.611007	0.731183	1.84398	1.4957	1.48543	0.773996	2.25399	0.941106	0.632268	1.13093	1.41684	1.96717	0.641546	1.0635	0.604071	1.02148	1.37295	2.34483	2.66676	1.45418	2.17313	0.933573	1.03562	1.44361	1.40054	2.06005	1.81147	1.24489	2.32481	1.54102	1.62761
RNF31	4.46438	4.71001	1.18561	0.24563	0.203995	0.69038	5.25248	4.02503	5.0018	4.78188	3.9222	4.37295	4.17153	4.55582	4.23802	4.59694	4.63575	5.17033	4.59872	4.97085	4.05918	4.20945	4.23266	3.7137	4.14812	5.49313	4.1127	5.27538	5.25285	4.49761	4.55213	4.46467	3.51979	5.28281	5.55857	4.8679
LRRC8E	2.29425	2.53971	1.18547	0.245462	0.379974	0.420246	2.61589	0.807355	2.29278	1.83592	2.87774	2.29278	2.88166	1.09085	2.3505	3.40054	2.17313	0.669027	2.96532	2.16027	1.97453	3.07211	2.29572	3.0197	1.52105	3.25096	2.80116	2.87381	2.46205	1.41684	2.32769	2.52607	3.20945	2.70044	2.17951	2.55336
ZBTB7A	2.96226	3.20759	1.18537	0.245332	0.624433	0.204514	2.41414	2.18587	3.66334	2.42223	2.36177	3.85499	3.50208	2.84599	1.54102	3.3505	3.35614	2.71589	4.00809	1.97085	2.88362	3.47119	3.40735	3.04089	2.68032	3.90593	3.58376	2.46205	3.62994	1.68257	3.99548	3.13422	2.8953	3.28096	3.79181	1.926
SFR1	3.1691	3.41413	1.18512	0.245029	0.628184	0.201913	3.58376	3.1127	3.17792	2.72028	3.98003	2.35896	3.47379	4.56255	4.32265	2.84197	3.35896	2.3978	4.88215	3.16027	2.70044	2.9222	3.3505	2.75702	4.41481	3.67807	2.64386	2.62293	3.26754	3.56071	2.70708	3.21101	3.62176	4.48156	3.20477	3.81558
STYK1	2.23996	2.48491	1.18505	0.244951	0.130863	0.883183	4.63517	2.5435	1.12433	0.378512	3.40871	0.613532	2.27798	3.22805	2.88166	2.14731	1.04264	0.0840643	3.55336	0.344828	2.27202	2.20789	3.65878	1.61824	2.27798	2.52356	3.5472	3.49697	1.76553	3.02503	2.74201	2.25701	2.39506	2.40871	2.93923	2.44626
EMD	6.4574	6.70216	1.1849	0.244764	0.501247	0.299948	7.3127	6.34127	6.82947	7.00248	6.61559	6.63256	6.50557	5.69627	7.28374	6.21199	6.40922	6.81417	6.85412	5.67694	5.9528	5.37051	6.18706	5.45746	6.81852	5.90497	6.63125	5.17233	7.01268	6.28799	6.99481	5.64443	6.13586	8.67349	6.77307	7.12887
HERC4	4.00628	4.25095	1.18483	0.244674	0.966908	0.0146148	3.60999	3.7137	3.92315	3.30597	4.60822	4.43896	4.35614	3.9991	5.84499	3.75916	3.88753	4.08066	5.78372	4.29499	3.89627	3.50462	4.20789	4.01346	3.60526	3.78973	4.06005	4.62176	4.2555	3.43696	3.4489	4.36667	4.59813	5.28688	4.32337	4.24641
FAM47E	1.70038	1.94488	1.18469	0.244505	0.542414	0.265669	2.93546	3.17473	2.07382	0.378512	3.20945	1.31034	2.67356	1.7137	0.807355	0.687061	1.68706	1.98185	1.33342	0.0426443	1.04963	1.61353	3.46597	1.98185	2.8339	1.52105	1.75275	1.44361	2.67129	3.10769	2.01792	1.87184	0.659925	2.66903	2.05658	1.1635
PRKCZ	4.05006	4.29439	1.18455	0.244337	0.444076	0.352543	4.05572	3.31034	4.44162	3.85898	4.35332	4.04439	4.849	3.87873	3.80941	4.28244	4.02591	0.344828	3.6427	3.1127	4.81404	4.93263	4.76341	4.48671	4.17871	4.8339	4.7866	5.09424	4.46009	3.51096	4.41007	3.9982	3.62527	4.60881	3.60644	3.05658
RAB22A	3.31853	3.56269	1.1844	0.244161	0.0873264	1.05885	3.08406	3.69265	3.05485	2.31034	2.80735	3.91552	2.70929	3.6427	2.44361	2.64616	2.58015	3.851	4.02414	3.24336	3.39369	3.84699	3.7126	3.78031	3.84097	3.9982	3.26454	2.67356	4.06264	3.37156	4.2149	3.24336	4.49185	3.75382	3.23879	3.31034
TATDN1	5.69462	5.93858	1.18424	0.243959	0.660501	0.180126	5.26529	6.48575	5.65507	4.68313	6.45401	4.76713	5.49121	6.58541	6.18706	4.85798	6.02015	8.45047	5.35403	7.10476	5.53699	6.38629	5.73417	5.64472	6.0354	5.42559	7.24707	4.49313	5.41988	7.26866	6.1633	4.54226	5.92505	6.05202	4.76182	5.9521
SSBP1	8.24748	8.49103	1.1839	0.24355	0.579991	0.236579	8.74315	8.88466	8.03947	7.9404	8.59376	7.89172	8.53076	7.89542	8.97742	8.11458	7.61853	8.56377	8.32048	8.90959	7.77663	8.34873	7.90683	8.17448	9.41509	8.48985	8.55298	7.39772	7.4733	8.67009	8.79282	7.89633	9.18644	8.49221	8.13417	8.3565
SPATA2	2.71474	2.95824	1.18386	0.243494	0.110211	0.957773	2.26003	2.70266	2.90111	2.25096	2.1177	3.76871	2.20477	2.33056	2.1635	2.50843	2.45943	2.8339	3.38681	2.72683	2.9855	3.67694	3.73985	3.09424	2.64155	4.90977	2.91648	2.82171	3.4489	2.69822	4.3505	2.8339	3	3.0635	3.0197	2.62761
ACOX2	1.02841	1.27185	1.18381	0.243434	0.847737	0.0717389	0.15056	1.04963	4.06781	2.41684	0.275007	5.38543	0.238787	0.15056	0.189034	0.475085	2.04614	0.83996	0.214125	1.0072	2.41954	3.0072	4.76607	4.53854	4.488	0.378512	0.0565835	1.17632	2.62994	0.669027	3.2555	2.42492	3.42895	0.495695	1.36737	0.389567
AGAP3	5.5124	5.75565	1.18365	0.243245	0.778431	0.10878	5.08534	4.79233	4.62469	6.0648	4.80787	5.60999	6.22149	4.62527	4.61706	6.13504	5.0798	7.19495	5.08746	6.19594	5.64212	5.74389	5.41481	5.85225	4.6792	6.51144	6.44278	6.30979	6.2589	4.50398	6.02259	5.54874	5.1981	5.96255	4.79961	4.58436
ZNF532	2.30765	2.55083	1.1836	0.243176	0.357037	0.447287	3.07724	0.464668	1.30451	4.42089	2.10434	0.641546	2.81558	1.10434	4.54102	2.80735	2.70266	4.17871	2.51096	0.15056	3.49185	1.33342	0.85599	1	1.98914	4.91552	2.96532	4.44758	1.9222	1.69599	0.201634	2.53605	2.99277	4.86394	1.26903	2.5656
ZSWIM3	1.71367	1.95677	1.18353	0.243096	0.261107	0.583182	1.70487	2.23573	1.43296	2.27202	1.27501	2.75489	1.32769	1.37295	1.72247	1.43296	1.22033	2.7137	1.89142	1.14405	1.77821	1.26903	2.75061	1.82375	2.21412	2.37573	1.62293	2.01436	2.38405	1.28688	2.45681	1.72683	1.89918	2.21723	1.81147	1.69153
HERC2	4.42504	4.66756	1.18306	0.242525	0.754309	0.122451	4.18349	3.79181	4.84649	5.76474	4.37156	5.36282	5.67864	4.34696	2.97636	5.61353	5.09845	5.28355	4.45022	4.52293	4.1416	4.37921	4.39985	4.33342	3.98277	5.37678	5.71232	4.56377	4.8485	3.55459	5.20516	4.16189	3.22342	5.33557	4.77136	3.87774
ERBB3	5.99929	6.24176	1.18301	0.242463	0.0940801	1.0265	6.6314	6.35931	6.89045	0.807355	5.33414	6.93829	5.51033	5.99005	4.09677	6.76964	6.38939	3.92125	5.22805	2.12763	5.52105	6.00854	6.80297	6.86183	6.60051	6.53465	6.54504	5.972	6.49458	6.0881	6.15421	6.14466	5.0027	6.3293	6.4451	6.10371
TBC1D10A	3.06659	3.30888	1.18287	0.242296	0.117983	0.928181	3.75809	1.63227	3.12598	3.27053	3.20006	2.48285	3.0072	2.43829	2.07382	2.80116	2.72683	2.0321	3.29278	3.40735	3.39232	2.37573	3.14241	3.68032	2.19849	4.47832	3.31034	3.81558	4.00899	2.22342	3.8846	2.58496	3.30743	4.02503	2.97085	2.83188
EXPH5	2.22427	2.46624	1.18261	0.241971	0.287673	0.541101	3.13093	2.32193	1.55582	2.32193	2.10434	2.43296	2.73118	2.83794	1.65992	2.17951	2.26903	0.757023	2.93168	0.464668	1.43829	1.31615	2.04963	2.50335	1.05658	2.88362	2.27798	2.54844	2.89336	2.38405	1.8679	2.08746	3.85898	2.64616	2.96532	0.992768
TEPSIN	3.79363	4.03553	1.18255	0.241899	0.9014	0.0450824	3.43029	2.82782	4.77663	4.17552	2.47768	4.765	3.07724	3.8846	1.59932	3.94298	3.70266	3.54597	4.39094	4.35403	3.05137	3.66107	4.4522	4.0027	2.45681	4.53232	4.22805	3.77083	4.38336	1.91073	4.05224	4.01881	3.29866	4.34837	4.45549	2.11437
KLHL7	4.44741	4.68927	1.18251	0.241854	0.179968	0.744805	4.88655	4.02945	4.40395	4.63227	4.42559	2.09424	4.68482	3.58616	4.50335	4.46923	4.4822	5.23649	5.08958	4.54164	4.14649	3.90304	4.12184	3.72465	4.74685	4.45878	4.26454	5.15218	4.01167	4.04614	4.86443	3.72792	4.89045	5.14323	4.8748	4.63169
NDUFB4	7.84573	8.08746	1.18242	0.241739	0.745256	0.127694	8.51286	8.14654	7.80626	7.59089	8.56891	8.12376	7.73335	7.47379	8.71713	7.44328	7.82343	7.20281	8.44079	7.455	7.19879	7.86802	8.48253	7.87885	8.52783	7.98971	8.19076	8.18522	7.22188	8.26908	7.52246	7.01279	9.01341	7.89924	7.63887	8.28877
GPALPP1	3.68374	3.92545	1.18239	0.241709	0.760679	0.118799	2.28096	3.59455	3.7866	4.58796	3.39643	3.77294	3.96625	2.94486	2.9542	3.03386	3.9279	3.48543	3.95791	3.29719	2.51349	4.32769	4.03122	4.88947	3.42492	4.30524	4.03738	4.1235	4.09592	2.79077	4.68762	3.04439	3.81352	2.86394	2.80941	4.09255
ZNF518A	3.02263	3.26425	1.18232	0.24162	0.472294	0.325787	2.65076	2.85599	3.98277	2.80323	3.06523	3.42626	3.84398	4.97911	2.488	2.69377	3.82273	2.53356	3.55827	2.98003	2.42761	2.86987	3.89433	3.22805	2.38128	3.70708	3.48285	3.20945	3.33056	2.34199	2.51349	3.43829	3.31904	3.66448	3.02148	2.41143
CALM2	9.431	9.67217	1.18196	0.241178	0.764926	0.116381	10.8658	9.32416	9.35872	9.49713	11.0518	8.81083	10.0719	9.9554	9.19709	8.918	9.10832	10.0519	9.88928	9.3537	9.36486	9.10253	9.72475	9.81826	9.74648	9.94815	9.26148	9.17635	10.3514	9.59787	9.25418	8.38901	10.5282	9.86062	8.93829	9.7717
PRR7	2.8033	3.04446	1.18194	0.241163	0.948499	0.0229631	0.411426	1.15056	1.96347	3.35896	2.15704	3.37016	2.75061	2.85599	0.400538	3.34483	3.2854	2.69599	3.10266	3.2765	2.94486	3.79805	2.67807	2.15381	0.948601	3.76447	3.57531	1.45418	3.48929	0.333424	4.04264	2.79909	2.26604	3.28983	3.67694	0.464668
ZFPL1	4.83151	5.07253	1.18183	0.24102	0.513089	0.289807	4.39917	4.78921	4.87381	4.59096	5.41007	4.47962	5.20945	4.54844	4.74739	4.13914	5.06867	4.22574	5.8525	4.1102	4.97361	5.24641	5.14771	4.92979	3.74093	5.0691	5.37121	5.66846	5.27984	4.31976	5.07596	4.40122	4.8166	5.37295	4.77768	5.50843
GID8	4.73365	4.97458	1.18175	0.240928	0.365616	0.436975	4.26303	4.95652	4.94439	4.66562	4.26754	5.88777	4.80168	4.61117	3.4019	4.31615	4.337	6.16209	5.38024	4.31034	4.51096	5.02989	5.18547	5.16471	4.51412	5.45253	5.38543	5.13586	5.10266	4.01436	5.83643	4.55336	4.84649	5.7703	4.83542	4.46597
IFNGR2	4.8626	5.10347	1.1817	0.240867	0.313669	0.503529	4.74093	5.75969	3.66107	5.20046	4.90256	4.6893	4.57652	2.64155	5.87823	4.57471	5.17313	4.94673	4.83036	4.87922	4.84599	4.65935	5.0917	5.59395	5.74658	5.11228	4.38336	4.84449	5.12887	5.09466	4.18666	4.96947	5.49889	5.15987	5.2709	4.98868
CRLF3	3.06861	3.30938	1.18163	0.240773	0.498588	0.302258	3.08236	2.79701	3.84599	3.05485	2.61353	2.30743	4.03386	3.36877	2.67807	3.55827	4.16269	2.79701	3.28688	3.56194	2.54597	3.05485	2.75489	3.49953	3.21412	3.40463	3.14241	4.05398	3.40463	2.67129	3.66903	2.65764	2.52105	4.13258	2.90497	3.90593
SMTN	4.40679	4.64658	1.18082	0.239789	0.674746	0.17086	3.20945	4.07039	5.92244	5.22149	4.06178	5.85075	3.99277	4.66789	4.17233	4.49889	4.0993	4.0268	4.3147	6.92017	4.04963	5.73823	5.88801	4.79129	4.39712	5.93003	4.76818	4.40327	4.70543	2.96717	4.62527	4.21023	5.15866	5.57077	4.66789	3.98914
SLC35C1	3.84294	4.08258	1.1807	0.239647	0.636093	0.196479	2.97269	3.40599	3.52857	3.26604	3.93546	5.57743	4.08151	2.60407	3.8846	3.83188	3.70708	3.75382	3.854	3.47638	4.34554	4.80941	4.94345	4.65935	3.22651	4.80684	4.36877	4.44162	3.46597	4.05832	4.62	4.10685	3.43563	3.96255	4.83946	3.1635
MAN1B1	5.15669	5.39631	1.18069	0.239629	0.680076	0.167443	5.59544	4.08236	4.66619	5.97177	5.17792	4.91743	4.70321	5.28318	5.13545	4.45681	4.29646	4.82833	6.03848	5.21335	5.44294	4.08066	5.43329	5.31506	3.68482	5.55275	5.33878	5.47994	5.45385	4.64559	5.16952	5.5404	4.81762	5.71644	5.56071	4.56499
VEGFA	5.50669	5.74629	1.18067	0.239606	0.54077	0.266987	4.83086	6.86233	6.9397	5.70377	5.84273	6.41954	5.19495	8.17552	5.30961	5.0018	7.3067	4.48091	4.41886	4.82426	4.61058	5.23688	6.24222	6.58571	5.81147	4.18666	5.68678	5.80581	7.33566	4.37782	4.9905	6.2182	4.81916	4.96023	6.21471	6.19298
FER	1.7866	2.02601	1.18051	0.239412	0.58146	0.23548	1.81967	0.669027	0.505891	1.91456	1.43829	1.20789	1.7866	2.53854	1.7866	2.86987	2.53107	3.02148	2.87971	1.90689	0.9855	0.903038	0.505891	1.51096	1.9782	0.941106	1.62761	2.07382	2.36177	0.495695	0.799087	1.80735	2.11103	3.11103	2.48543	2.74416
NUDT8	3.47722	3.7166	1.18048	0.239377	0.837441	0.0770458	5.54689	3.92979	3.82171	3.01436	3.51349	2.25701	3.98185	3.31325	1.0635	5.42459	3.3978	1.79077	3.14731	3.44095	3.82477	2.05311	4.39438	3.84499	4.04701	3.88362	2.93923	3.90304	3.24336	3.76871	3.85599	3.46205	2.02503	3.66448	3.96717	3.2032
ORC2	3.81606	4.05516	1.18026	0.239102	0.421402	0.375304	3.37573	3.66107	3.80735	3.82477	4.52293	3.58376	4.50779	3.49697	3.85699	3.64386	3.38543	4.39094	4.06781	3.86295	3.36036	3.16672	4.22497	4.42492	4.0018	4.10852	4.28466	4.37086	3.84699	3.21568	3.49185	3.64847	4.31542	4.4019	4.23113	3.67243
MBIP	4.06816	4.30723	1.18023	0.239064	0.783089	0.106189	6.21004	4.83693	5.69349	5.56255	5.07468	3.59813	4.7666	3.27501	4.26153	4.80581	3.72792	4.83238	3.62059	3.56682	2.96162	3.8748	3.78031	3.47249	4.97269	3.81865	3.81352	4.33128	4.02591	4.33199	3.6017	3.31615	4.38059	4.28318	4.72955	5.41684
MXRA8	2.35243	2.59136	1.18012	0.238936	0.218167	0.66121	1.64616	0.321928	2.54597	2.40327	3.34625	2.51854	1.68257	2.79077	0.659925	2.15056	1.69599	3.64962	2.43563	1.5008	3.18745	2.30159	2.56071	1.48543	1.67356	4.20555	2.07039	7.07575	2.70708	0.713696	2.5435	3.19535	2.63923	4.16912	1.29278	1.83592
SLC25A42	1.6445	1.88289	1.17968	0.238391	0.908835	0.041515	1.12433	1.94111	1.48027	3.16027	1.43296	1.1177	2.4489	1.926	1.23879	1.37851	1.54597	2.94111	1.7137	1.80323	2.56803	0.918386	1.57531	2.73335	1.51096	2.88166	1.09085	2.16993	2.26303	0.748461	2.46467	1.42761	1.97085	2.19849	1.17632	1.79494
NACC2	2.97398	3.21169	1.17912	0.237713	0.756947	0.120934	3.5008	1.16993	2.75275	2.36737	2.33914	3.31615	3.46336	1.66903	2.54597	3.13422	2.852	3.56682	3.78136	3.30012	2.85997	2.90881	3.03914	3.07724	1.40599	3.36317	3.31904	1.53605	2.93357	1.93357	3.10434	3.40735	3.46336	3.70819	3.51475	1.61353
MYO1E	4.63968	4.87734	1.17908	0.237663	0.226223	0.645464	4.71315	5.15906	4.27426	6.57879	4.80168	4.54659	5.04133	4.2854	2.93546	4.50653	4.16752	0.516015	4.74524	2.04614	4.56621	5.33842	5.01302	4.7366	5.40735	5.78712	4.55029	4.32697	6.78712	3.22805	4.69377	5.06091	3.95884	5.8089	5.6343	3.30597
PYGL	5.00238	5.23986	1.17893	0.237482	0.377794	0.422745	4.97177	3.88362	7.00135	7.24051	4.2502	3.01078	2.45154	6.04876	5.615	5.03298	5.38991	4.13175	6.42559	4.89966	6.76129	4.58075	4.22188	5.13996	4.05398	4.42761	5.25437	5.58256	5.4489	5.77294	0.356144	5.22535	7.47573	0.963474	5.75702	3.06695
ZYX	5.86297	6.10041	1.1789	0.237442	0.157685	0.802209	5.03826	5.0036	5.61324	6.22381	6.11061	6.29186	6.39472	4.38819	5.6605	7.09487	5.14241	5.65621	6.28263	6.88325	5.46074	6.06544	5.2032	6.14078	5.64933	5.99458	5.7412	6.22497	5.46172	5.68426	6.11124	6.40956	6.84411	6.08958	6.74241	6.43796
ARHGAP42	2.60837	2.84579	1.17888	0.237418	0.122621	0.911435	3.45812	2.34767	0.238787	0.62293	2.99277	2.56316	1.9855	3.07724	1.43296	3.25248	2.57289	1.48543	3.4019	1.3505	2.64386	3.04614	2.90881	3.16993	1.66448	3.23879	2.59455	1.65076	3.35755	3.14405	2.82171	2.86987	3.66448	2.75489	2.70044	3.52105
GPKOW	4.3192	4.5566	1.17887	0.2374	0.261738	0.582134	3.82579	3.91073	4.05398	5.30634	4.74362	4.37086	4.94533	3.70708	4.73769	4.26754	4.51412	4.77716	4.05745	2.61353	3.80735	4.48929	4.6017	3.9222	4.26679	4.8166	4.57652	4.57954	4.51349	4.60526	4.01257	3.6893	4.13668	4.66846	5.22304	4.53667
NAPG	3.90101	4.13836	1.17882	0.237348	0.12371	0.907595	4.12598	3.47768	4.6565	3.91743	4.52042	3.62644	4.41886	3.47249	3.43029	3.8846	4.68818	3.85798	2.79077	4.27426	4.8495	3.39232	4.01703	3.35332	3.64962	5.34696	4.04614	5.18587	4.38336	3.82273	3.69599	3.66221	4.92315	4.22188	4.05485	4.31397
SLC35A1	3.83539	4.07236	1.17851	0.236969	0.729642	0.13689	3.78973	4.7126	4.33414	3.63343	3.82579	2.7845	3.22188	5.01033	3.30012	4.11103	3.66221	3.84499	4.32841	3.50208	4.22728	3.48929	4.57168	4.51916	4.14405	2.9222	5.00495	4.11853	3.84499	3.98459	4.09508	4.52293	3.52607	3.44361	4.46467	4.04963
LPCAT2	3.46202	3.69878	1.17834	0.236761	0.0744503	1.12813	3.97085	2.85997	5.40599	3.45286	3.47119	3.15381	3.61353	0.0143553	0	2.82375	3.18269	0.422233	5.13504	2.26003	4.0505	4.46663	3.64962	4.40871	3.84298	3.5373	4.33056	3.22188	3.30305	3.16189	3.29278	5.18785	3.55459	6.13402	3.86987	4.23955
SNRPD3	6.21723	6.45309	1.17761	0.235859	0.723981	0.140273	5.98664	5.73931	6.88728	8.0077	7.4042	6.74228	5.98618	6.36335	6.21548	6.76062	6.21412	6.40412	5.69516	6.21897	6.7366	5.97842	5.71287	5.40497	6.75422	7.54851	6.46025	6.84386	6.08066	6.04352	5.92719	5.41616	6.64962	6.77518	6.44593	6.30067
TMPRSS3	1.69084	1.9267	1.17761	0.235856	0.941959	0.0259682	1.73552	0	0.0426443	0.0565835	4.06178	2.28096	2.60407	1.89142	1.64616	3.35614	1.0072	5.29278	1.85599	0.0285692	1.46989	0.748461	2.31034	1.22033	0.250962	2.53107	0.201634	1.8679	1.9855	2.75702	0.757023	2.39506	2.56071	4.07468	1.33914	0.773996
THBS1	3.12052	3.35615	1.17742	0.235634	0.97842	0.0094747	4.8485	2.20789	4.21023	0.807355	4.78816	5.98482	4.44626	0.575312	2.61117	5.18507	2.09424	1.54597	5.55213	0.31034	4.23419	3.56071	2.68032	2.29278	4.05745	4.39712	2.72901	2.37016	0.948601	3.45681	0.62293	3.2555	4.36317	5.97154	3.53107	3.11603
FANCF	2.95131	3.18686	1.17735	0.235549	0.744822	0.127947	3.51979	3.34483	2.62293	2.93546	2.67582	3.80529	2.96717	2.38128	2.32481	1.9222	2.24489	4.13668	3.74093	1.98185	2.83592	3.70155	4.4121	4.13175	2.72247	4.10014	3.73335	2.98732	2.89336	2.53107	3.49057	3.24945	3.14568	3.34625	3.22805	2.59455
FCF1	5.42683	5.66204	1.17707	0.235204	0.661109	0.179727	5.32625	4.6565	6.11145	4.81813	5.53699	4.66334	5.77584	5.59902	6.66661	4.81762	5.39883	5.94462	5.45483	5.50048	4.91361	5.62029	5.08746	4.87184	4.65821	5.67101	5.06393	5.99548	5.22188	5.81967	5.81813	4.61706	5.68229	5.9331	5.65306	5.37434
CASC4	4.70305	4.93807	1.17692	0.23502	0.528916	0.276613	5.68229	4.53667	4.48929	4.47379	5.63372	4.79442	6.00495	4.68145	4.61589	5.51065	5.17393	5.08108	4.72465	5.02724	3.81967	3.76235	3.34199	4.2817	4.69098	5.26379	5.16027	4.1152	5.08789	4.96301	4.91313	4.0798	4.76394	6.02237	4.70764	5.02547
TNIK	3.31831	3.55321	1.17683	0.234901	0.472738	0.325379	1.46989	1.50589	3.32337	5.45483	2.62293	3.99095	0.189034	4.7761	1.32769	3.31325	4.76553	1.76553	0.910733	1.97085	4.16269	3.82782	4.06695	4.53045	2.43829	4.13996	3.5741	3.53232	3.69042	2.91265	4.66448	3.1635	4.05311	1.1375	4.1334	2.57046
PSMA6	7.91838	8.15312	1.17669	0.234736	0.471086	0.3269	9.13443	7.79292	7.27538	7.3137	8.22376	7.10821	8.52168	8.2695	8.45701	7.65148	7.18636	8.56358	8.27524	8.69791	7.25238	8.04385	7.52943	7.3713	8.3897	7.65069	7.52982	8.15527	7.33074	8.59738	8.15097	7.53691	7.52615	8.58601	8.2932	9.34793
ITPK1	5.29295	5.52758	1.17661	0.234632	0.66787	0.175308	4.26679	5.84574	5.32625	5.25965	4.90256	4.88606	5.37434	4.95047	5.40905	6.45269	5.43263	5.0054	5.25399	3.63923	4.85	5.47768	5.75221	5.48993	5.68958	4.70708	5.09297	3.9982	5.51538	5.5741	6.58826	5.53978	4.68145	5.70404	5.96947	4.62819
ACVR1	2.85275	3.08736	1.17659	0.234617	0.640732	0.193323	4.34625	2.51096	2.56803	2.15704	3.37573	2.80735	2.88362	2.41143	4.29646	2.82579	2.82171	3.87774	2.87971	2.31615	3.15056	2.22033	3.37712	3.15381	2.66221	3.30012	3.70598	4.32984	3.26754	2.73118	2.01078	2.78241	3.17473	3.35614	3	2.95233
ANKH	5.04897	5.28359	1.17659	0.234617	0.232981	0.63268	3.2765	5.29462	5.24146	4.56986	3.37016	4.85649	4.46205	3.11437	5.42223	5.94111	6.06738	4.46532	1.68706	3.20477	5.64443	5.7148	6.54874	6.73971	5.71617	7.03111	4.65421	5.75114	5.30889	4.90063	6.72629	5.26303	4.07382	5.30415	5.21218	3.45681
RIN2	2.94685	3.18137	1.17652	0.234521	0.381465	0.418546	3.8125	2.48543	4.1127	0.214125	2.25701	2.87184	1.07039	3.01792	4.35614	4.04352	1.99639	3.10601	2.68257	0.263034	4.0009	2.87578	5.46303	4.91025	2.94673	4.15866	3.99186	3.66107	2.93357	3.06178	2.76341	2.85599	3.29425	3.22033	3.14241	3.6241
PPIC	4.64003	4.87434	1.17634	0.234308	0.51376	0.289239	4.88118	4.1152	3.49313	4.33914	5.50843	5.23036	5.39232	4.749	4.3799	4.92884	5.10769	4.29646	5.57471	3.70819	3.97728	4.53107	5.56499	4.17552	3.68257	4.98687	5.40224	6.71959	4.14323	3.36457	4	4.76182	4.50653	6.37712	5.34199	5.34731
TSC22D2	3.45067	3.68487	1.17625	0.234191	0.369665	0.432192	3.87283	3.47508	3.13914	4.25776	3.71149	3.63923	3.66334	3.34483	4.06264	3.17153	2.9241	2.98368	4.72192	3.42626	3.38957	3.3505	3.31759	3.8953	3.60526	3.28836	3.16672	4.64904	4.01703	3.47897	3.22033	3.46597	4.15623	3.85699	3.76447	4.06867
FURIN	4.89569	5.12987	1.17623	0.234175	0.0933119	1.03006	5.0343	3.7761	3.79286	4.74739	4.99639	5.02901	5.13832	2.9982	5.09001	4.44824	4.43496	4.91217	4.94205	4.02857	4.87922	4.24793	6.16088	4.96255	4.50462	6.33896	4.39438	6.55949	5.84649	3.49442	4.86938	5.01257	4.18666	6.53185	5.80012	5.24717
LRRC57	3.34576	3.57992	1.17623	0.234167	0.485446	0.313859	3.56194	3.07724	3.21257	2.91073	3.64386	3.40463	3.85599	3.27202	2.99277	3.69822	3.88753	3.6837	3.43029	2.96162	3.28688	3.07724	3.55582	3.05832	3.11103	3.6792	3.67582	3.0268	3.55459	3.42626	3.95047	2.22959	3.42223	4.36177	3.79909	3.60526
YIF1A	6.07616	6.31012	1.17606	0.233957	0.259709	0.585514	6.36527	6.90304	5.87848	5.79468	6.27761	5.68538	6.35896	6.02481	5.89239	5.68285	6.01948	6.14588	6.38301	4.98687	6.09487	6.13689	6.3361	6.05745	6.43496	5.8166	6.51901	6.62936	5.93499	5.76208	6.47735	5.93593	5.70984	6.57471	6.18527	6.66562
RAB10	6.33185	6.56495	1.17536	0.233101	0.765101	0.116281	6.27314	6.37608	6.30579	6.3579	6.51444	6.51365	6.61868	6.25663	6.17552	5.84222	5.8775	6.92659	6.23113	5.37051	6.03078	6.69195	6.44543	7.10507	6.42945	7.0782	5.9674	6.85723	6.6153	5.26303	6.61545	5.79494	6.10434	6.67638	6.5146	6.66135
ATP9B	3.01242	3.24517	1.17507	0.232747	0.929448	0.031775	2.86394	1.95977	3.11603	2.84599	2.75702	2.04963	3.24793	3.50716	4.10266	4.52857	3.88557	5.23304	2.55336	2.90881	2.10434	2.59694	3.73118	4.50144	2.73335	4.7252	3.75916	2.16672	2.75916	4.62819	3.80529	2.48285	2.14405	3.73118	4.0027	2.43029
ASL	5.23946	5.4721	1.17498	0.232636	0.602579	0.219986	5.13093	5.56468	5.59783	3.94392	5.1643	5.71425	5.22342	5.03166	4.18507	5.2555	4.76553	6.21548	5.16027	4.20789	5.45746	5.47151	5.79338	6.10852	6.09508	4.99503	5.98664	3.85997	6.02503	5.87209	6.70446	4.68874	5.07211	5.05355	6.1821	4.02768
BAIAP2L2	3.36345	3.59604	1.17494	0.232593	0.379796	0.420449	0.669027	3.25701	3.51979	0.918386	0.978196	4.28983	1.41684	3.60051	2.47768	4.20633	4.2817	5.27761	0.575312	0.333424	2.98003	3.46989	4.87922	4.42962	3.80941	2.93734	3.38267	1.86394	5.42727	3.34483	4.37851	3.98732	0.613532	2.32481	4.11603	3.90014
BMF	1.6733	1.90584	1.1749	0.232537	0.599505	0.222207	5.3067	1.22033	0.757023	1.9855	1.16993	1.38405	0.201634	0.536053	1.64616	1.80735	1.51602	3.23879	1.70044	0.0565835	2.03562	1.9486	3.08406	1.73118	2.59455	2.14731	2.23879	4.41278	1.76553	1.60407	1.67807	0.9855	0.613532	2.19535	1.15704	2.04614
GNAI2	5.69938	5.93165	1.17468	0.232272	0.513515	0.289447	6.62044	3.70155	5.71562	5.60051	6.26285	5.76845	5.66988	4.15299	6.17273	5.59305	5.43429	6.61603	6.15664	5.68313	6.36929	5.17353	4.98596	5.73363	5.30852	7.22236	6.62322	6.57486	6.63256	5.14731	4.1635	4.9472	7.02813	6.05311	4.78555	5.81019
TRPM7	3.76548	3.99774	1.17468	0.232265	0.144057	0.841466	3.12102	2.95047	3.75275	3.58736	4.04177	3.77821	4.63981	4.01703	3.68257	4.55397	4.852	4.04876	3.84499	4.17632	2.53356	3.57773	3.67694	3.6565	3.55459	4.03386	3.852	5.09508	4.58436	4.42828	3.2555	3.96162	3.32193	5.37295	4.54967	3.9222
ACSS2	5.22066	5.45278	1.17457	0.232128	0.91424	0.0389398	5.91001	6.51523	5.79961	4.6792	5.52544	5.96	4.49313	4.53356	4.28021	5.25663	4.12516	4.65191	4.48027	3.33914	5.18468	5.87209	6.62483	6.55689	7.26519	3.19692	2.8679	5.81558	6.83542	4.33842	6.1471	4.55275	4.1635	5.3194	5.84449	5.58616
SYPL1	6.52347	6.75539	1.1744	0.231925	0.0879319	1.05585	6.6343	7.03991	6.70833	5.45779	6.64717	6.32139	6.5168	5.47184	6.20379	6.53013	7.01302	5.12681	6.50764	5.69042	6.01123	6.81801	6.65821	6.85723	6.6499	7.031	6.66007	5.67327	6.26997	7.08034	6.87295	6.0148	7.3067	7.22795	6.82807	6.68271
FZD5	2.8	3.03175	1.17426	0.23175	0.798344	0.0978098	3.2032	3.69153	4.71534	2.14078	1.63227	3.64616	2.51602	2.52105	2.24489	3.07895	3.46728	2.45418	2.13422	1.88362	1.774	3.62293	3.58616	3.88753	3.19535	3.35614	2.91648	3.99729	2.84599	3.0635	3	3.29278	1.30451	2.65535	4.12598	1.9855
DMAC2L	3.34267	3.57431	1.17417	0.231644	0.022289	1.65191	3.35191	3.65191	2.852	3.22651	3.53854	3.03562	3.20477	3.33342	3.35191	3.62527	3.84599	3.28392	3.50843	2.88947	3.04614	3.5656	3.53605	3.17153	3.7126	3.90689	3.14731	3.42895	4.13914	3.44228	3.88947	3.49442	3.37156	3.75168	3.23113	3.65421
EXO5	2.61824	2.84978	1.17409	0.231543	0.723842	0.140356	2.852	1.86394	2.61824	2.51602	0.0143553	1.02857	0.201634	2.87184	2.23879	3.03914	1.9486	3.97269	3.4957	3.98185	3.18428	2.95233	2.61824	2.07039	1.26303	2.96162	3.32769	2.92979	2.05311	2.06005	0.731183	2.97269	2.76977	4.29793	3.46597	1.81967
SECISBP2	4.75272	4.9842	1.17404	0.231476	0.982296	0.00775745	3.97453	4.22959	3.96717	5.26529	4.34554	5.20085	4.92458	4.94392	3.25399	4.74416	4.76129	4.56133	5.55888	4.45088	3.79909	4.7939	5.50843	5.6744	3.20633	5.41041	5.00585	4.91982	4.96255	3.81762	5.10518	5.41954	5.28244	5.06738	3.91169	3.79077
FAM98B	3.82472	4.05613	1.17398	0.23141	0.270256	0.568224	3.99367	3.28244	3.66562	4.1416	4.79494	3.7845	4.93593	3.15704	3.86493	4.31759	3.92979	4.43763	3.88557	3.44361	3.03386	3.34199	3.5472	3.50208	4.20006	4.04527	4.64616	4.04789	3.68818	4.09845	4.06437	2.74201	4.44956	4.79129	3.8953	4.02326
TOX2	0.78959	1.02088	1.17389	0.231294	0.943968	0.0250429	0.454176	0	0.847997	0.111031	3.70929	0.731183	2.34199	2.24489	1.31615	2.32481	1.48027	0.137504	0.0565835	1.26903	0.0565835	0.176323	0.356144	2.11103	1.9486	1.16993	0.454176	0.695994	0.871844	1.43829	0.0703893	1.3505	0.0426443	3.02503	2.07039	0.321928
APH1B	1.69914	1.93016	1.17367	0.231023	0.463057	0.334365	1.5656	1.16993	0.722466	2.58496	2.63227	2.09761	1.57046	1.05658	3.97911	2.07724	2.1635	2.96347	1.43296	2.19849	1.54597	1.02857	1.43829	1.82782	2.22959	2.07382	1.46467	2.47249	0.918386	2.46467	0.111031	0.62293	1.848	2.06695	1.86394	1.99639
RASL11A	2.84461	3.07551	1.17357	0.2309	0.728895	0.137335	1.35614	7.13072	4.10769	0.918386	2.81147	3.40871	2.87774	2.95047	2.44626	5.24375	5.01436	2.24793	1.41143	1.29278	1.62293	6.87995	2.46728	3.926	5.49793	0.604071	4.16269	2.04963	1.91456	4.9905	4.53419	3.06695	0.536053	2.06695	3.54473	3.08406
TRMT2B	3.17577	3.40665	1.17355	0.230876	0.841193	0.0751044	3.21568	2.9855	3.64847	4.60407	2.74631	3.73335	3.09424	2.72465	4.34199	3.13586	3.8166	3.80116	4.5735	2.78031	2.84398	2.68706	4.52732	3.04963	2.91648	4.14323	4.1643	2.80116	4.07639	3.34341	4.42761	2.66448	3.24641	3.46989	4.3067	2.59932
TMEM160	3.60263	3.83351	1.17355	0.230875	0.848245	0.0714787	1.32193	2.18587	4.90593	3.87184	3.28836	3.33342	2.85798	4.51665	1.9486	4.08661	2.81352	4.13586	3.99277	4.09085	3.09085	4.06091	4.50589	1.99277	2.20477	4.0197	5.67807	4.96993	3.64731	0.83996	5.08364	1.74416	2.92029	4.35262	4.65821	1.74416
STX16	5.61412	5.84495	1.17351	0.230836	0.534564	0.272	4.66619	4.90929	5.77768	6.21587	4.52231	6.68075	5.03914	6.17413	4.16511	5.27016	5.37712	6.55397	6.46809	5.6499	4.93074	5.57833	5.89918	6.06178	5.02059	6.2867	5.85474	6.36229	6.7412	4.64674	6.65134	5.28688	5.83517	5.94696	5.41886	4.63923
ERGIC1	5.84414	6.07473	1.17332	0.230594	0.166546	0.778467	5.92315	5.50589	5.62264	6.10497	5.52074	6.38491	5.81481	4.67976	6.27798	5.82731	5.86096	5.12846	6.85487	4.75596	5.972	6.18903	5.86096	5.80012	6.24812	5.3147	6.82757	6.08704	6.19653	6.01212	5.39609	5.8268	6.06242	6.54705	5.65735	6.2891
NPAT	2.70557	2.93611	1.17327	0.230536	0.61639	0.210144	2.34199	3.01436	2.67129	2.46205	2.57289	2.90881	3.64386	2.86394	2.5008	2.54102	2.81762	2.58015	3.81865	3.23573	1.83592	2.58976	2.73985	2.7761	1.72247	2.9782	3.08576	3.26754	2.6017	2.96532	2.20789	2.54844	3.1375	4.22959	2.90689	2.88557
PPARD	3.44093	3.67139	1.17321	0.230456	0.441307	0.355259	3.82579	2.06695	3.99458	3.63227	3.48543	3.93923	3.37573	2.74201	2.74416	3.39643	3.0072	2.63227	5.66818	3.27352	4.04264	3.3147	3.9982	3.96625	1.90689	3.7845	3.55827	5.02104	5.75862	3.17632	3.31325	3.07895	5.69014	4.06781	4.17233	2.28392
EMC7	5.86339	6.09328	1.17275	0.229891	0.431011	0.365512	6.60733	5.94158	5.42223	5.40531	6.36615	5.81173	6.75582	6.29002	5.98071	5.91504	5.73715	6.85425	5.72874	6.48027	5.44162	5.17193	5.63807	4.77558	7.04418	6.44045	5.94626	5.55029	5.77189	5.76447	6.21432	4.73715	5.97223	6.27202	6.7498	6.54566
WBP2	5.41421	5.64406	1.17272	0.229856	0.385746	0.413698	6.47946	5.15421	5.85125	6.05875	5.94111	5.39643	5.71315	4.774	5.92529	4.88264	5.39746	4.80478	6.58316	4.80478	5.29902	5.05224	5.43095	5.62615	5.42257	6.6489	5.35755	5.75862	6.44311	5.58796	5.14853	5.06996	5.70016	5.98868	5.21684	5.82706
HEXB	7.03538	7.26476	1.17234	0.229385	0.526958	0.278224	6.54055	7.88947	7.47273	5.69822	7.40139	7.08162	6.98914	6.9431	6.2778	7.68075	7.37938	6.5812	7.40565	5.96901	6.606	7.43646	7.66931	6.29499	7.31225	5.94017	6.36527	8.29912	7.25219	7.27733	7.44857	6.82069	6.71548	7.4019	6.83428	7.68131
TMEM198	1.50843	1.73749	1.17207	0.229064	0.385295	0.414207	1.50589	1.51096	0.678072	0.604071	0.722466	2.12102	0.495695	1.07724	3.45681	1.47508	1.8679	4.6837	1.16993	1.43296	2.93923	2.12433	3.30597	3.01614	0.594549	2.33628	1.19535	1.76129	2.4957	0.632268	2.5435	1.7137	1.98185	1.25701	0.765535	1.90304
ZNF75A	2.41771	2.64675	1.17206	0.229042	0.997111	0.00125628	4.36527	0.650765	3.62994	4.35191	0.704872	2.72028	1.75702	1.21412	1.14405	2.73985	2.32193	3.79494	4.40054	1.84398	2.51349	1.94486	3.33771	2.22651	1.70487	1.63691	0.823749	3.66562	2.59455	2.60644	2.14731	2.68706	3.19692	3.01614	3.24945	3.09592
GTF2IRD1	4.93857	5.16727	1.17178	0.228698	0.254195	0.594832	4.28836	4.51665	5.19456	5.07082	4.49633	5.44162	4.83845	4.35332	3.96347	5.34234	5.26716	4.71205	5.0387	3.45681	5.24717	5.38681	5.79364	4.62994	5.13134	6.0581	4.8334	4.35191	6.02525	4.26828	6.57107	4.59036	5.58225	5.66107	5.2032	3.72683
ZMIZ1	2.94288	3.1715	1.17171	0.22861	0.197697	0.704	2.5008	2.926	2.95977	2.02857	2.73552	3.55459	3.58256	1.99639	2.41414	3.5472	4.16672	3.0197	3.72901	0.422233	2.50589	2.82579	4.05918	3.23879	2.68257	4.42559	4.11686	4.37365	3.1811	3.3799	2.23879	2.66676	2.68032	3.78241	3.16189	2.82782
TNIP1	5.39694	5.62552	1.17168	0.228579	0.130342	0.884916	5.40224	4.73498	4.15218	4.97453	5.55305	6.00338	5.10014	4.29205	5.85375	5.79312	5.54535	4.22265	6.77584	4.19298	5.23993	5.47703	5.65992	5.39163	6.27891	5.37573	5.77952	5.03166	5.51822	5.05224	5.39197	6.07575	5.73281	5.85873	5.74093	4.95513
SDF2	5.31395	5.54229	1.17149	0.228345	0.17802	0.749531	6.73064	5.43596	5.32805	4.78293	5.5373	4.99865	5.29902	5.43029	5.07253	4.79286	5.44956	4.83188	6.0781	5.15906	5.32193	4.68538	5.45713	5.30597	5.50716	6.50398	5.3726	6.18686	5.18943	5.86913	5.09761	4.84248	5.58165	5.57743	5.10601	6.02768
PEX16	4.21336	4.44169	1.17148	0.228335	0.570799	0.243516	3.97453	3.74416	3.43696	4.33414	4.10266	5.7939	3.5741	4.09845	4.18031	4.07724	4.24641	4.53667	5.29793	3.80529	4.49761	4.80529	5.88362	4.37921	3.80323	5.46271	4.52795	4.70266	4.67976	3.58376	5.29241	4.0917	4.03826	4.35544	5.36212	4.26903
MYH9	6.61255	6.84029	1.171	0.227744	0.160061	0.795715	6.9479	4.90304	7.0649	5.54905	7.01903	7.07735	7.66796	5.50875	5.72137	6.99616	5.46793	5.88826	7.68874	5.21994	6.98448	6.07253	6.66164	6.56346	6.02059	9.01357	6.91373	6.44824	6.76686	5.64126	7.43904	6.61603	7.63597	6.99899	7.12485	5.8334
ENOX2	2.82315	3.05069	1.17083	0.227537	0.865122	0.0629225	2.89142	2.75489	4.29866	3.37434	2.22651	3.55213	2.99458	2.51602	2.39506	2.44095	2.94298	3.43829	3.86096	2	2.60881	2.49057	4.04614	2.66448	2.07382	3.58616	3.16027	2.40327	3.67807	2.34483	3.6311	2.25701	2.94111	3.34767	3.25852	2.51096
RAMAC	4.56738	4.79432	1.17035	0.226939	0.348078	0.458323	5.34696	5.46728	4.28836	3.66903	4.76765	4.42761	4.74631	4.40327	4.87823	4.27501	4.57894	4.75596	4.19377	4.55582	4.3505	4.0063	5.04264	4.57954	5.08236	5.20359	4.94017	5.08534	4.54844	4.64847	4.22033	3.65992	5.00045	4.64789	4.61117	5.1635
KDELR2	6.74057	6.96737	1.17024	0.226805	0.379699	0.420561	7.05702	7.62578	6.77952	6.03496	6.74873	6.38319	7.24935	6.02525	6.7324	6.42358	6.38888	7.16762	7.85318	5.35403	6.9028	6.21276	6.91886	6.6595	7.27864	6.08789	6.92184	7.69021	6.45154	7.0129	6.6946	6.41937	7.15208	7.20574	7.0691	6.43746
ARHGEF19	2.78967	3.01643	1.17021	0.226764	0.39142	0.407357	4.39369	1.02148	4.23496	2.69377	2.26903	3.59813	1.51602	2.88557	2.13422	2.5435	4.61471	2.46205	3.24184	2.20477	3.74524	2.56071	3.48027	3.95977	2.83794	5.67553	4.37226	4.20006	3.0993	2.19849	2.40599	2.21412	1.73985	5.05961	3.45549	2.93357
MAP7	4.77821	5.00465	1.16995	0.226446	0.31543	0.501097	3.7126	4.44758	6.21781	2.41143	4.77926	4.77716	4.73227	3.71918	4.52356	5.41583	4.99458	6.19869	4.63807	1.55582	5.03606	5.22651	6.24146	5.46663	3.88166	6.61883	5.51633	4.94064	4.69265	5.06867	5.54813	4.78764	4.10098	5.20906	5.65249	4.47314
ABCB7	4.22871	4.45515	1.16994	0.226436	0.159289	0.797814	2.6017	3.66334	4.24641	5.31578	4.74685	4.14078	4.80529	4.21101	5.06824	4.36247	4.57954	3.84699	5.01436	3.63807	3.07039	3.86987	4.37782	3.59813	4.24869	4.29572	4.48671	4.11437	4.92315	4.42358	4.78241	3.74093	4.1035	4.68426	5.29793	4.58195
OPTN	4.38723	4.61347	1.16978	0.226236	0.104588	0.980518	3.32912	4.67129	1.20163	2.71809	5.34837	3.89918	4.26604	3.71589	5.21529	4.50843	3.28096	5.4019	5.6893	3.58135	4.98868	4.74147	4.65707	4.25323	4.31542	4.64559	3.39643	4.337	5.37365	4.17632	4.56316	4.58135	5.79364	5.85175	4.72629	5.23764
AFG1L	1.56091	1.78657	1.16932	0.225667	0.798822	0.0975501	1.48027	1.29866	1.64155	2.01792	2.09085	0.910733	2.83794	2.32481	1.3505	2.72901	2.13093	1.41684	1.84398	1.38957	1.1635	1.40054	1.848	1.36737	1.51602	1.70487	1.0072	2.23266	1.91073	1.04963	2.15704	1.77821	1.79494	1.09761	2.14731	1.88362
COPS6	6.8463	7.07186	1.16923	0.225559	0.890489	0.0503712	7.31152	6.5108	6.80761	7.53745	6.84987	6.46663	7.36317	6.32012	7.46883	6.62659	6.72778	7.82005	7.1982	7.05593	6.84273	6.56102	6.56163	7.20193	7.32823	7.50287	7.43829	6.21897	6.53076	6.84737	7.5131	6.08576	7.3175	7.23659	6.90713	6.25153
NCKAP5L	1.67804	1.90341	1.16908	0.225371	0.477281	0.321225	2.26604	0.722466	0.85599	3.99005	1.40599	2.488	2.01436	1.43296	1.66903	2.13422	1.40054	3.24031	1.3505	3.59932	2.45154	1.44361	1.37851	1.68706	1.25096	2.07382	2.79701	2.81967	1.80323	0.731183	1.04963	2.01792	2.0036	2.19219	0.594549	1.76977
RIOK3	4.36294	4.58821	1.16899	0.225266	0.33538	0.474462	5.33414	4.25399	2.91073	3.66903	5.03914	3.76871	4.8089	5.76713	4.77189	3.98277	3.59932	4.73985	4.41481	4.09339	4.18666	5.43329	4.47314	4.31107	4.64847	4.90014	4.29278	5.02636	5.21839	4.93782	4.42559	4.33199	4.23343	4.52795	4.15218	4.65707
MTURN	2.63264	2.85789	1.16898	0.22525	0.762331	0.117856	3.61589	1.76977	2.70929	4.05485	1.81967	2.58496	3.28244	1.96717	2.55582	2.42223	2.88166	3.80426	4.16832	2.48027	2.68032	2.30451	2.24489	4.0072	2.44626	3.29425	2.87381	2.14731	3.02148	2.32769	3.39369	3.23113	3.21878	2.84197	1.80323	2.7761
GGH	6.39349	6.61851	1.1688	0.225026	0.479375	0.319325	4.07125	8.41562	6.80774	6.06889	6.85162	5.47638	6.71809	6.03628	5.98277	5.83365	5.74174	7.2666	5.86121	7.01324	7.68594	6.0354	6.72069	7.15532	7.55005	6.52732	3.87873	6.7097	6.21975	5.84398	8.65076	6.19259	8.31782	6.75916	6.33646	7.92849
MAPK1IP1L	4.90535	5.12969	1.16824	0.224343	0.863337	0.0638198	6.03914	4.56194	5.23228	5.52199	5.19653	4.79233	5.88826	4.35403	5.83971	5.01837	4.63923	5.76075	4.75862	4.1635	4.52231	5.11228	4.11853	4.15947	4.82426	6.04177	4.56742	5.34056	5.29057	4.59216	4.13668	4.55336	5.33485	5.28133	5.04177	5.21762
HERC1	4.08652	4.31023	1.16773	0.223708	0.633967	0.197933	3.32625	3.46205	3.82069	4.65707	3.56682	4.56438	4.66505	4.0197	3.27947	5.20555	4.24413	5.10224	4.07039	3.4957	3.11603	4.68874	4.70099	4.10266	2.96532	4.50335	4.66278	4.17951	4.46401	3.23419	4.86146	3.0321	3.41414	4.44095	4.91073	3.17473
ARF4	7.12846	7.35181	1.16744	0.223353	0.681465	0.166557	7.88564	7.90201	7.11426	7.05268	9.04201	7.234	8.40824	6.98755	7.59649	6.94989	6.90292	7.32966	7.13145	6.40088	7.78398	7.12547	6.70432	7.06178	7.76732	7.17383	7.13011	7.89445	7.78365	7.3753	7.08012	6.18804	9.13453	7.10413	7.32832	7.70494
OFD1	3.81504	4.03834	1.1674	0.223295	0.545854	0.262923	3.80735	3.69933	3.85898	4.28318	2.97085	4.46989	2.93168	3.41549	3.851	3.58015	4.27947	3.75382	3.82273	3.11103	2.76977	4.06953	4.92077	4.71699	3.62644	4.14405	3.61471	4.2555	4.98687	3.11936	2.95047	4.26604	3.93263	4.5735	4.29572	3.43162
ZNF548	1.90365	2.12682	1.1673	0.223173	0.521627	0.28264	2.41954	0.62293	1.24489	2.95791	0	2.23266	0.0143553	3.35191	2.19849	0.0426443	0.0426443	2.37851	3.32048	2.56803	1.60881	1.28688	2.33342	0	1.09085	2.66903	2.64847	2.73769	2.43029	0.9855	0.0285692	1.56071	2.01792	2.39232	2.23573	1.22651
WDR55	4.40273	4.62581	1.16722	0.223077	0.262169	0.581419	3.9607	3.45022	3.9542	3.60644	4.45943	5.03034	4.5472	4.13668	3.89918	5.09339	4.93452	3.70377	5.45418	5.1035	4.37921	4.42626	5.01346	3.83491	3.80632	5.1206	4.926	4.63691	4.58616	3.81558	4.61471	4.8268	4.24489	5.41785	5.02724	4.40735
RAB6A	5.88582	6.10884	1.16717	0.223019	0.382219	0.417688	5.87529	7.04767	5.9404	5.43196	5.42358	5.45713	6.21587	5.91217	5.78607	5.88679	6.12039	6.13894	5.88484	4.68482	5.54659	5.96809	5.76022	6.23592	5.26641	6.21432	6.20867	6.50653	6.26097	5.40259	6.00428	5.46303	6.11041	6.33985	6.04067	6.10727
NDRG1	4.17313	4.39579	1.16688	0.222659	0.139201	0.856359	4.74792	4.27501	4.17473	1.73118	4.63343	2.90689	4.04963	2.63459	5.66619	4.01436	4.22497	3.66789	3.63923	2.78031	4.17153	4.8212	5.60851	8.07264	6.05137	3.37434	4.84398	6.08746	6.60021	3.86691	4.18507	4.30159	6.81698	4.17313	4.47832	4.31325
MPC1	5.05611	5.27876	1.16688	0.222656	0.709097	0.149294	5.47638	5.16068	5.02148	4.72247	5.06738	4.71039	5.66278	5.35368	4.49889	5.02547	5.78241	5.36597	4.67129	5.04483	3.61706	5.42257	6.2878	4.42828	5.56194	5.76871	5.10936	3.37156	4.80941	5.63981	6.59544	4.20398	5.30998	5.24755	5.13134	5.36597
ZNF707	3.43147	3.65385	1.16666	0.22238	0.528471	0.276979	2.46467	2.08746	3.36597	3.75702	2.74846	3.853	3.51854	3.80012	3.17792	2.9982	3.36036	2.34199	3.49697	4.80993	3.76553	4.48864	3.72465	3.22805	2.16027	4.35755	3.31904	4.65019	3.9279	2.47508	4.08151	2.96162	3.57652	4.00809	3.48156	3.73118
ERN2	2.85085	3.07307	1.16653	0.222221	0.824796	0.0836532	1.48543	3.82985	6.07788	0.0285692	4.12267	5.76261	0.516015	4.13093	0	1.87184	5.61736	0.575312	0.286881	0.0285692	1.36177	4.63749	6.93357	5.07039	2.73335	5.66363	4.19298	0.659925	3.41278	3.60288	5.27277	0.641546	0	1.67807	3.83592	1.0635
LCMT2	2.60051	2.82257	1.1664	0.222064	0.302014	0.519974	3.43696	1.88362	2.42492	2.97085	3.73985	2.68257	3.51979	1.79494	2.90111	3.12102	2.16027	3.80012	2.6017	0	2.08406	1.74416	2.59932	2.18903	2.79077	3.85997	3.44758	2.80116	2.91648	2.33628	3.15704	1.52105	2.7845	3.14731	2.29572	2.84398
ARSG	1.28096	1.50292	1.16632	0.221968	0.492556	0.307544	1.55582	1.28096	1.36737	2.62761	1.15056	1.48543	1.21412	0.0703893	0.201634	1.57046	2.61117	1.87578	2.57531	1.24489	1.28096	0.263034	0.422233	0.422233	0.650765	2.25399	1.23266	1.3505	4.0635	0.62293	1.81967	1.65535	1.88362	2.37851	0.201634	0.411426
NTPCR	5.24374	5.46548	1.16614	0.22174	0.316497	0.49963	5.82858	5.73985	5.9521	6.45401	5.91169	4.92172	5.24184	5.6094	4.69265	5.04396	5.19417	6.97166	5.94953	4.79494	4.97361	4.67299	4.95093	5.24565	5.90328	5.70487	5.46434	5.58767	4.79077	6.14425	5.46663	3.84499	3.99548	4.96993	4.8339	5.5659
PPP1R12B	1.95037	2.17204	1.16609	0.221674	0.362394	0.440819	1.23879	0.757023	1.45418	2.86592	1.46989	3.74093	1.4957	2.95606	0.790772	3.39917	1.96717	1.852	2.73335	1.7866	1.93357	3.38957	4.30961	2.30743	0.757023	2.48543	2.08406	2.28096	2.53356	1.22033	2.26003	2.41684	1.15704	3.06005	1.86394	1.36177
UCHL3	6.23249	6.45406	1.166	0.221572	0.909234	0.0413244	5.05572	7.21014	5.63256	6.6632	6.36562	6.05007	6.26903	6.35773	5.60051	5.0036	6.07767	6.00428	6.47168	6.15967	6.19594	7.60162	7.6642	7.30588	7.03991	6.90737	6.61883	6.60452	5.47119	6.10622	7.68776	5.31034	6.3036	5.01614	5.60851	6.71315
ANO6	4.28499	4.50625	1.16575	0.221264	0.0915503	1.03834	4.27352	4.15381	4.3978	4.15381	0.0426443	3.62527	0.137504	3.60881	4.98959	4.8885	5.38991	4.79961	5.02724	3.58616	4.08491	4.29646	4.37016	5.05918	4.19771	4.18428	4.29425	5.20711	4.18507	4.75328	4.43296	4.57954	4.9855	5.06695	4.89045	4.31976
TRIM25	5.10014	5.32116	1.16556	0.221026	0.843434	0.0739488	4.33557	4.17712	5.62644	5.5735	5.07553	5.03958	5.31179	5.98618	5.12474	5.44593	4.9241	3.9241	6.56727	4.71809	4.6865	4.92172	5.23879	5.57289	4.07382	6.4632	5.29572	3.73227	5.72765	4.64616	5.3466	5.38612	4.77716	6.1817	5.85275	4.69488
CLPTM1	5.4617	5.68259	1.16546	0.220894	0.870068	0.0604467	5.77663	4.2854	5.94579	5.27314	5.56742	5.86938	6.07553	4.74846	5.89458	5.47054	5.45286	5.44427	6.24679	5.26791	5.27389	5.27016	5.42727	5.74443	5.2384	6.27128	6.2151	5.72219	4.72846	4.83441	5.64299	4.84699	5.75168	6.2867	5.98732	4.90689
COBL	3.99724	4.21797	1.16532	0.220721	0.153145	0.814898	2.80735	2.31615	0.871844	0.0426443	3.86096	3.94486	4.46663	3.02503	2.79077	4.30961	4.04963	5.11103	4.24184	1.34483	4.0798	4.10685	4.15785	4.48993	2.65076	4.56621	2.82375	3.65764	4.20711	3.38543	4.29425	4.22882	5.45713	3.12598	4.26679	4.47962
ST6GALNAC1	2.17017	2.39085	1.16528	0.220673	0.94604	0.0240905	6.70335	4.70598	2.23266	0.0976108	2.01436	4.54473	0.0703893	3.80735	0.575312	2.8339	2.10769	0.0565835	0.31034	0.0285692	0.0143553	4.43896	6.23707	2.79494	4.08916	2.19535	2.54597	2.62059	0.201634	3.98094	4.43229	1.23266	0	0.214125	4.71094	2.23573
ADORA2B	4.30271	4.52337	1.16527	0.22066	0.717568	0.144137	4.11603	3.36457	3.20477	0.378512	4.96671	4.95699	4.21723	4.70377	2.79077	4.62293	5.1035	3.35191	4.38819	4.46663	2.60881	4.59813	3.04614	5.17951	4.58796	5.05572	1.28096	1.66903	4.66562	4.45878	4.41616	5.08534	4.82579	4.39917	5.23036	3.13258
PSMG2	5.70979	5.93013	1.16501	0.220338	0.70499	0.151817	6.26228	6.73186	6.40633	5.29719	6.7494	5.31832	6.65521	5.52857	5.50589	5.64616	6.85362	5.60021	4.94251	5.86617	5.6522	5.38094	6.31089	5.76739	6.39163	5.48961	6.35403	6.10098	4.84298	6.58691	5.85599	5.3067	6.05983	5.47151	5.59006	6.00428
AAMP	6.69828	6.91861	1.165	0.220329	0.517105	0.286421	7.29536	5.96878	7.42349	6.45681	6.61971	6.75154	6.88935	5.87823	7.03518	6.47265	6.45253	6.26003	6.64501	6.34837	7.04789	6.91301	7.01937	7.4132	5.77452	6.93369	6.88411	7.4297	7.15573	6.70612	6.90352	6.20633	7.21325	7.00461	6.57016	7.1641
SYVN1	4.36686	4.58715	1.16496	0.220282	0.683873	0.165025	4.28392	4.88704	4.34554	4.29866	4.87823	4.38819	5.13627	4.32984	4.61941	4.03122	4.12928	4.32553	4.61883	4.1914	4.27128	4.87578	4.90352	4.50843	3.65076	4.92647	4.76553	4.80941	4.97315	3.5656	4.1334	4.06091	4.7148	4.46074	4.62585	4.54844
TMUB2	4.27669	4.49697	1.16496	0.220275	0.433552	0.362959	5.0036	3.77189	4.48929	4.48864	4.39849	4.08576	4.33771	4.848	3.46205	4.21568	4.07724	3.73769	5.38474	3.904	3.96347	4.16752	4.98231	4.7126	3.45418	5.55919	4.76924	4.46467	4.61235	3.82579	4.33271	4.49378	4.50016	5.08704	4.66789	4.14568
AIFM2	4.05245	4.27257	1.16483	0.220121	0.249876	0.602276	2.58015	3.18903	4.0268	3.24641	4.89627	4.95466	5.19574	2.88557	4.0781	4.5097	4.8674	0.594549	4.38681	3.87774	3.92695	4.99865	4.62176	3.19219	3.18745	5.02192	4.31325	4.23189	4.03034	3.83491	4.42358	3.8885	4.61471	4.74792	4.71754	4
GRAMD4	3.35191	3.57155	1.16444	0.219636	0.906286	0.0427345	3.20945	2.0072	4.47703	4.61706	2.63227	3.45943	2.9982	3.00899	2.06695	4.11103	4.79909	3.84197	3.07382	3.45286	2.82782	3.25096	4.8212	4.0781	2.91648	4.90497	3.77505	3.72465	3.55213	2.14078	4.7148	3.60051	3	3.59096	3.24489	2.20477
SUN2	4.75021	4.9698	1.1644	0.219592	0.984552	0.0067614	4.37573	2.79909	4.61353	5.66477	4.60644	4.86047	5.01033	4.62936	4.59574	4.80219	5.16752	6.25626	5.70404	4.1127	4.69822	4.12516	5.25927	5.05572	3.61941	5.45878	4.98959	4.95	5.25248	3.92125	5.01391	4.79701	5.06005	4.76022	4.99865	4.68201
MAP3K9	2.25965	2.47918	1.16436	0.219535	0.687286	0.162862	4.30232	1.46989	2.21412	1.4957	2.64155	2.18903	3.11936	2.22651	2.94111	2.54597	2.63227	3.01078	2.84599	1.19535	2.29278	2.10098	1.75702	2.18587	1.09085	3.55827	2.18587	3.41954	3.07039	1.76553	2.26903	2.61353	2.34483	3.90304	2.80529	1.25701
CAPS2	1.03113	1.2503	1.16406	0.219169	0.796102	0.0990315	2.90689	0.695994	0.695994	2.7761	0.748461	1.08406	0.495695	0.903038	1.90689	2.17951	0.286881	0.298658	1.40599	3.01257	2.92029	0.978196	0.887525	2.90881	0.933573	2.71589	1.95606	0.201634	1.11103	0.411426	1.38957	2.01792	2.35614	2.35614	0.454176	1.08406
RAD50	4.46369	4.68282	1.16404	0.219138	0.288795	0.53941	3.1811	3.70155	4.52042	4.31252	5.23764	4.84097	5.53978	3.3799	3.15381	4.4614	4.6011	4.46597	5.4363	3.13914	2.85997	4.6017	5.17632	4.1334	3.64501	4.99729	4.2426	4.28392	4.94673	3.29278	4.77768	4.89482	4.79649	6.01212	4.58796	4.36597
CBL	3.02033	3.23942	1.164	0.219097	0.80505	0.094177	3.22497	2.61824	2.55827	3.36317	2.87774	3.30012	3.69488	2.48027	2.42761	3.04789	3.36036	2.91265	3.52607	2.94298	2.69599	3.1127	2.99277	3.24793	1.83996	3.64155	3.36317	3.60763	2.69153	2.30159	2.44095	2.78031	3.26153	4.52482	3.22033	3.25852
PNMA1	3.83129	4.05017	1.16383	0.218876	0.415077	0.381871	4.58075	3.35614	2.85997	4.5404	4.04439	1.83996	4.9331	3.52732	4.37643	4.64212	3.97728	5.55888	3.69265	3.96993	3.68145	3.31904	1.62293	2.08406	2.70044	5.06264	4.30961	5.24869	4.95	3.69377	2.73552	4.23343	3.86691	5.04221	2.76129	3.51096
USP36	4.67361	4.89247	1.16381	0.218861	0.87503	0.057977	4.48864	4.40054	5.60496	5.45681	4.4121	5.0648	5.04221	4.21101	4.22265	4.69933	4.64789	4.42492	5.68902	4.94251	4.02591	5.21023	4.96901	4.55643	4.1811	4.81916	4.96578	4.39025	5.49665	4.20006	4.99186	5.25475	4.16027	5.52231	5.23534	4.51979
SLC19A2	3.39025	3.60877	1.16354	0.218523	0.765461	0.116077	4.49378	3.58856	2.65306	3.82069	3.19061	3.39506	4.15543	3.38543	2.08746	2.98914	3.12267	4.77979	3.10098	3.34625	2.90881	3.60288	3.97453	3.45022	3.43829	2.26003	4.10518	4.61117	2.36737	3.20006	3.61941	3.59813	2.33342	4.27128	3.75809	4.87332
SLC44A2	5.46554	5.68394	1.16344	0.218394	0.300341	0.522386	7.17662	4.69544	5.23228	4.03474	5.86888	6.11645	6.24982	3.19692	7.54743	4.71918	5.6153	3.27947	7.66697	2.53854	6.17732	4.32048	5.32553	5.60555	4.19692	5.61058	5.75729	7.52591	4.95559	5.49601	6.11478	5.16672	5.50176	6.50016	6.23955	5.8392
CCZ1	4.81479	5.03313	1.16339	0.218339	0.792108	0.101216	6.4957	5.9305	5.85873	3.90593	4.72901	4.74255	5.0054	5.1416	4.88704	4.6094	5.57137	4.53045	5.8632	4.38888	5.04045	4.5735	3.36457	4.61412	5.3579	4.54102	5.12516	4.94111	4.81506	3.82782	5.47573	4.63749	5.89191	5.40871	5.32085	4.92029
KDM7A	2.80022	3.01822	1.16313	0.218008	0.389884	0.409064	2.68257	2.87578	3.3147	2.22959	2.9486	3.52231	2.72465	3.37434	1.80735	3.9542	2.62994	2.58496	1.08406	1.32193	1.62761	3.60763	3.68032	3.86987	3.54102	2.65535	1.42223	3.53107	2.89142	2.90689	3.74308	3.32337	2.7866	2.90881	3.20945	3.12763
PADI1	1.52855	1.74604	1.16271	0.21749	0.0835256	1.07818	3.10266	0.263034	2.32193	0.0565835	2.30159	1.95233	0.0840643	0.823749	1.91073	2.32193	0.286881	0.0565835	3.73985	0.0143553	3.16027	1.52105	1.53605	0.176323	0.773996	7.23831	2.92029	1.0072	5.2891	1.26303	3.96717	1.4957	1.99639	2.854	1.1177	1.41143
ZPR1	5.10284	5.3203	1.16269	0.217464	0.223141	0.651421	5.70321	5.28688	4.92884	4.60407	5.28133	5.53481	5.15826	4.8525	4.93687	5.11228	5.39917	4.40871	5.83542	5.08704	5.09339	5.70099	4.96394	4.83845	4.47638	5.32337	5.31723	5.7252	5.30305	4.8953	5.55704	4.94439	5.15623	6.16048	5.46369	5.92908
ANKS6	3.89265	4.11008	1.16266	0.217427	0.817697	0.0874075	3.01792	3.0036	3.8125	5.39815	3.61941	4.43763	3.8339	3.9514	2.7866	5.1177	4.64386	0.903038	3.18903	4.55643	4.52231	4.3978	3.78973	5.34447	2.79701	4.87774	4.16591	4.73715	4.71699	3.16672	4.12846	3.49697	3.82171	4.52982	4.0917	3.25701
TES	5.85308	6.07042	1.16258	0.217335	0.207861	0.682226	6.37695	5.22188	5.28244	4.6153	5.90448	6.20555	5.5245	6.65549	5.55305	5.80116	6.23458	6.83112	6.12701	3.67469	5.80168	5.57743	6.11291	6.65019	5.7301	6.39043	6.05507	6.18249	6.13299	5.36562	5.35579	5.76765	7.7498	6.64024	6.08576	5.98299
LBHD1	2.89286	3.11012	1.16252	0.217262	0.39434	0.404129	1.83188	2.61824	3.37016	2.58736	3.5008	2.28392	3.28244	3.62994	2.41954	4.01792	3.60407	1.46467	3.65535	2.15381	3.0054	2.78031	3.17951	1.91073	1.85997	3.20945	3.69377	3.86987	3.61941	2.74201	3.27352	3.64962	2.41414	3.01078	2.71809	2.68706
RSU1	4.54658	4.76365	1.16238	0.217077	0.473876	0.324336	4.24489	5.50239	5.39849	4.40054	3.92695	4.55152	4.60644	4.45943	4.93782	4.96578	4.53481	5.28947	5.04571	4.24945	4.35191	4.54164	5.46303	4.11103	4.91791	4.17632	4.36667	3.98459	4.6094	3.82477	5.47281	3.18903	4.9241	5.00495	5.00045	4.99503
ZNF581	3.90689	4.1239	1.16232	0.217011	0.712	0.14752	3.76447	3.59932	3.90593	5.09508	4.50716	4.64328	4.15623	5.21412	3.64501	6.05094	4.97636	3.48285	3.54967	4.20555	3.84097	3.4489	3.16027	3.90785	4.8953	3.98459	5.11894	4.95187	4.13832	3.1635	4.1177	4.1035	3.96993	4.69544	3.90977	4.13011
MTFR2	4.06863	4.28541	1.16213	0.216772	0.915243	0.0384636	3.72356	3.93734	5.68594	3.07553	4.15623	2.67129	4.61706	3.8166	5.10476	4.07895	4.64904	3.78136	4.90207	4.21257	4.35614	4.01346	4.05832	3.79805	3.46205	6.28503	3.21412	3.41414	3.40463	4.75809	4.39369	3.21878	4.17712	4.60348	4.67469	4.55152
PLEKHA6	3.98215	4.19856	1.16184	0.216406	0.521533	0.282718	3.03738	3.51728	5.08151	0.0703893	3.36877	4.57107	3.65421	3.85997	3.07895	4.69209	4.65535	4.59753	4.78921	3.20163	3.72901	4.10434	5.74551	4.80219	3.38405	5.42358	4.96763	3.90881	4.62761	4.29278	4.10434	3.64962	2.54102	4.749	4.8885	3.41954
TRIM5	3.16821	3.38438	1.16164	0.216162	0.759023	0.119745	4.05572	2.02503	2.72901	2.30159	4.91361	4.59455	3.18587	3.15056	4.37643	3.63923	2.58256	1.46467	4.488	2.31325	2.69377	2.28983	3.57894	3.56438	2.21723	4.32121	3.65191	4.4614	2.88166	3.14893	1.774	2.74846	3.41684	3.95977	3.93546	3.35191
USP3	4.59274	4.80882	1.16157	0.216075	0.545984	0.26282	4.59872	4.78188	4.49633	3.8339	4.81506	4.97865	4.58676	4.86691	3.97453	5.20438	5.33235	5.10182	3.99095	4.75489	3.45681	3.9782	4.41143	4.12102	5.07168	4.16752	5.10643	4.14568	4.91886	4.54597	5.55367	3.41549	3.83794	5.0009	5.37747	4.69877
PDP1	4.0837	4.29976	1.16155	0.216054	0.301996	0.519998	5.00854	3.8166	3.1127	1.61824	5.55397	3.17473	4.26529	3.60051	5.55888	3.46858	2.68032	2.93923	5.81967	4.11603	6.13689	4.05137	4.30816	4.14649	4.30159	4.11103	2.32481	4.78241	5.95024	2.32193	4.2817	4.94205	7.14924	7.03771	4.06523	4.29793
NIPA2	5.32056	5.53654	1.16149	0.21598	0.794333	0.0999974	5.06566	4.42425	5.55582	5.33807	5.30159	5.83061	6.06674	5.20516	6.57501	5.98959	5.30305	6.19613	5.47573	5.6585	5.02015	5.18388	5.24413	4.92647	5.20672	6.06415	6.3156	5.6343	5.6565	4.75114	5.44956	4.52982	5.28947	6.56407	5.62352	5.15826
CCDC90B	5.16506	5.381	1.16146	0.215934	0.488065	0.311522	5.36982	6.56423	5.04658	4.80684	5.59305	4.64847	4.84499	5.81865	6.11977	4.73118	4.83996	4.5509	5.51979	5.28355	4.36247	4.99458	5.64789	5.6311	5.28983	5.47216	5.20516	5.57833	4.97499	5.76924	4.97085	4.95513	5.86938	6.13545	4.47832	5.8846
CNNM4	3.60407	3.81966	1.16118	0.215589	0.377739	0.422808	3.70598	3.53232	4.31542	3.80632	2.91839	3.76871	3.24945	2.87381	2.9241	4.38128	3.3147	2.32193	3.70487	1.61353	3.19692	3.87283	3.67582	4.43095	3.93074	2.9855	3.04264	3.81352	2.9782	4.28983	3.82579	4.16108	2.23573	4.43496	4.48027	3.73769
RNF157	2.67105	2.88649	1.16106	0.215446	0.999013	0.000428844	1.53605	4.72465	3.45418	4.94767	0.176323	0.83996	0.970854	2.81352	1.86394	3.77926	4.17313	0.378512	2.52857	0.475085	2.29866	3.69488	3.78136	4.74739	3.75916	4.63052	0.704872	2.89918	2.87381	2.32481	3.90593	3.09761	0.176323	2.73985	3.59574	0.739848
RTN2	2.40516	2.62059	1.16105	0.215428	0.285469	0.54444	1.1635	1	1.25701	3.79286	3.69153	3.53107	2.16027	1.3505	4.23802	2.78031	2.35614	3.88947	2.18587	2.45418	2.63227	2.08066	2.28688	3.07039	2.49057	3.47897	2.43029	5.79675	3.82579	2.86592	2.33056	2.12763	2.75061	2.23879	1.82375	3.58856
SAP30BP	5.36083	5.57615	1.16096	0.21532	0.267409	0.572824	6.3766	4.78973	5.44659	5.38716	5.76447	5.14934	5.69933	5.32876	5.5738	5.13463	4.94673	4.7021	6.1811	5.71149	4.7845	5.45385	5.3345	4.69766	5.68032	6.53574	5.00854	5.23993	5.65564	5.48156	5.04045	4.93829	5.49665	6.09719	5.76155	5.78503
SWAP70	3.42771	3.64297	1.16092	0.215263	0.838284	0.0766087	4.56499	2.29866	2.43829	3.24336	4.2032	3.57894	4.48156	3.12763	4.04089	4.22651	3.22497	3.93357	4.34979	3.0036	3.30451	3.03386	2.9542	3.5509	2.53854	4.43296	3.2555	4.40395	3.18269	3.31325	2.25399	2.98003	3.97269	4.40803	4.28466	4.02591
NPC1	4.18135	4.39654	1.16085	0.215187	0.105053	0.978593	5.16027	0.0703893	4.2211	3.83895	4.32337	4.27277	4.1416	4.54164	5.60615	4.29205	4.06695	3.47249	3.49953	3.853	4.09001	4.39369	4.35685	3.86592	4.08491	3.96993	4.0009	6.39215	5.42895	4.23726	3.6893	4.95931	4.07039	4.55582	4.9397	4.58436
SPHK1	1.5681	1.7831	1.16071	0.215001	0.79676	0.0986726	2.98368	0.333424	1.09085	1.48543	0.748461	0.815575	1.28688	2.46728	1.1635	4.1102	2.49313	0.790772	2.18269	6.84975	1.81147	1.65076	1.27501	1.72683	1.25096	1.88362	0.555816	4.19849	1.99639	1.29278	3.21878	1.41684	1.4957	3.04264	2.94298	1.68257
BATF2	1.54555	1.76038	1.16057	0.214836	0.49235	0.307726	0.887525	3.26153	2.46205	0.356144	1.07724	1.63691	0.641546	0.214125	3.80941	1.79494	0.411426	2.51349	2.0321	0.0976108	1.16993	3.19061	3.13586	1.45418	2.854	1.60407	1.81147	0.505891	3.47768	2.02148	0.124328	1.58015	1.24489	1.70929	3.28244	3.39643
EIF3D	7.48604	7.70076	1.16048	0.214716	0.221923	0.653799	6.91648	6.78895	8.00338	7.29195	7.78018	7.16712	7.96376	7.6969	7.71273	7.65828	7.76414	7.05918	7.67828	6.5281	7.46246	7.50962	7.43621	7.35332	8.03573	7.78457	7.1917	7.76162	7.64515	7.61721	8.16922	7.12815	7.86561	7.09603	7.25955	7.75636
TMEM222	4.46923	4.68373	1.1603	0.214498	0.36669	0.435701	4.73227	3.86196	4.6865	4.47249	4.32337	4.46597	4.79546	4.66221	4.30232	3.79701	4.93026	4.85599	5.02192	4.41549	4.16752	4.86641	4.25096	4.28466	4.20085	5.23764	5.20984	4.89191	4.40735	4.80735	4.81301	3.98823	4.5601	4.89676	4.42291	4.1035
SLC25A25	3.8679	4.08234	1.16026	0.214445	0.813743	0.0895125	3.80735	2.47508	3.07724	3.75596	3.83289	3.86691	4.14812	4.32409	3.86888	3.73444	4.0365	3.51854	4.75382	4.56621	4.03298	3.92315	3.82782	3.87676	2.13422	4.61706	4.09001	3.56682	4.38267	2.62293	4.07468	4.32625	5.0009	4.22497	3.70377	2.73769
TRANK1	1.20468	1.41881	1.16	0.214128	0.703048	0.153015	2.38128	0.31034	0.695994	0.201634	2.05658	1.18903	1.46467	0.432959	2.05311	2.27501	0.669027	0.214125	2.8953	1.22033	0.400538	0.956057	2.02148	1.36737	1.46467	2.488	0.356144	0.0703893	2.39506	1.73118	0.594549	2.39506	0.238787	1.37295	2.73769	0.941106
TFCP2L1	1.21085	1.42486	1.15991	0.214012	0.684269	0.164773	1.18903	0.432959	2.0072	0.201634	1.15704	4.34554	1.67356	0.226509	2.95791	1.56071	0.214125	1.24489	1.23266	1.38957	0.941106	0.226509	2.33342	0.782409	0.659925	2.89142	0.0565835	2.02503	1.32769	1.15704	0.0976108	1.43829	2.36457	1.90689	2.5435	1.41143
PLEKHG2	2.82109	3.03488	1.15973	0.213783	0.613599	0.212115	2.63459	0.695994	2.32769	2.71809	2.9486	2.68706	3.02503	3.6427	2.9241	3.99277	3.29719	4.23266	2.40871	5.32553	2.50843	1.07039	2.01792	3.19219	2.60881	4.40939	4.21257	3.98185	3.21568	1.59455	2.44095	1.38405	2.90304	4.66278	3.16672	2.31034
CARHSP1	5.44277	5.65653	1.15971	0.213763	0.644623	0.190694	6.21781	4.37643	5.45286	6.37191	5.43763	6.21043	5.94087	4.80323	4.82528	5.44791	5.18428	7.85125	6.55167	4.47184	5.42995	5.25701	6.5806	4.80323	5.08491	6.79896	5.62965	7.22795	5.68342	5.73823	4.83238	5.54504	5.25626	5.90641	5.86394	5.50684
CYP2S1	4.789	5.00248	1.15948	0.21348	0.119894	0.921203	3.4019	6.32481	5.13463	0.189034	4.43429	5.06781	3.05485	5.05572	2.99458	4.89093	5.15704	0.0840643	3.92884	0.275007	4.68706	5.21218	5.06091	5.79701	6.57954	5.20163	4.73227	5.47703	5.0036	3.09424	5.00135	5.11977	4.04614	3.58015	5.08406	4.40463
DIDO1	4.62135	4.83462	1.15931	0.21327	0.847201	0.0720137	3.31904	3.9222	4.02857	4.98687	3.74201	6.22188	4.88801	3.84197	3.02148	4.37086	4.17313	5.765	6.26322	4.26379	4.87184	5.0781	5.67582	5.5738	3.4489	5.60496	5.33735	4.54288	5.81301	2.93923	5.58826	4.90159	4.76765	5.84273	4.42761	3.63807
GTF3C5	5.58945	5.80264	1.15924	0.213185	0.971872	0.0123907	6.41988	4.78869	5.43896	6.53512	5.55766	5.76527	5.85524	5.52826	5.59515	5.48736	5.3194	5.26379	5.98413	6.48784	5.58376	5.2114	6.01324	6.12516	4.93876	7.29306	5.94837	6.02259	5.31361	5.31976	5.51885	5.71946	6.16972	5.88582	5.9486	4.46205
EIF1	8.64614	8.85921	1.15916	0.213075	0.500988	0.300173	9.91138	10.3599	8.6004	8.36466	9.66667	7.76646	8.69188	9.1917	8.07612	8.85736	8.8666	8.48892	8.85714	7.48872	7.85131	8.75822	8.28748	8.1635	9.73806	8.91046	8.37138	8.04701	9.23108	9.11192	8.30611	8.41882	9.90779	9.02156	8.2998	8.80797
IER3	6.41936	6.6324	1.15912	0.213033	0.131156	0.882211	6.71081	3.87774	6.49426	1.79494	7.32274	6.64602	5.63633	6.59559	5.65363	6.65764	7.08406	6.31034	6.64818	4.73064	6.34447	7.59895	6.20945	4.99277	6.16269	9.12892	6.24565	5.75114	9.10635	3.43296	6.72424	6.31125	7.99961	6.54055	7.67962	6.90701
KCTD10	4.57352	4.78653	1.1591	0.213009	0.208658	0.680566	4.54535	3.09255	4.46663	4.96255	4.8485	4.98732	4.6017	4.18666	3.91361	4.49057	4.27873	4.85997	4.94298	4.1177	4.92077	4.7866	4.25248	4.8212	4.08576	5.77426	4.9364	4.77294	4.80012	4.26003	4.50271	4.39917	4.87381	5.27128	4.88947	4.25323
STT3A	6.84178	7.05474	1.15906	0.212951	0.730812	0.136195	6.04155	7.1179	7.27724	6.99277	6.74403	7.86709	8.29568	6.52231	5.94392	6.73539	6.7786	6.50811	7.88448	6.04418	6.76301	7.25531	7.34314	6.90497	5.83466	7.2556	7.52927	7.72294	6.7256	7.05842	6.29002	6.58601	6.29186	8.43016	7.66406	7.05105
STEAP1	4.43442	4.64731	1.159	0.212882	0.873963	0.0585071	6.36194	6.16651	0.604071	4.1643	3.94486	1.84398	2.5435	6.20945	6.89385	5.21218	5.46695	2.22033	4.47379	5.53107	5.50239	4.20006	1.5656	4.39506	4.44162	5.2149	2.44626	1.45943	6.58045	4.19535	3.49697	4.853	6.80064	1.76977	6.06415	5.51507
CDK2AP2	5.69139	5.90379	1.15861	0.212399	0.237752	0.623875	6.91683	6.0648	5.39163	4.8334	6.30634	4.94767	6.42089	4.98277	4.84398	5.81506	6.05853	6.08767	5.69404	4.08576	5.06221	5.68874	6.17672	5.53356	5.76765	6.74725	6.01525	6.32427	5.65592	5.79233	5.25739	5.42358	6.07596	6.12887	5.14241	6.0268
CIR1	4.23877	4.45081	1.15832	0.212037	0.560577	0.251365	4.62702	4.18903	3.72683	4.23266	4.60763	4.5656	4.24489	4.82833	4.89093	4.13011	3.74524	3.94486	4.69766	3.82883	3.64501	3.79286	4.85748	4.88509	4.65821	4.59991	4.12681	5.42156	4.65191	4.31687	3.57289	3.9279	4.41684	4.48478	3.90207	4.79546
SLC46A3	1.53843	1.75013	1.15805	0.211694	0.626749	0.202907	1.42761	4.42291	2.46205	0.176323	2.40054	1.37851	1.55582	0.443607	1.41143	2.73335	1.88753	0.15056	1.52105	0.495695	0.678072	4.16591	3.44228	4.36737	1.92979	3.54102	1.5008	3.15381	1.40599	3.21878	3.46467	1.35614	0.632268	1.56071	1.57046	2.66221
GOLGA3	3.78423	3.9958	1.15795	0.211575	0.92262	0.0349771	3.84599	2.94486	4.34483	4.5292	3.6837	3.72247	4.52293	4.44559	3.58736	4.45088	3.6017	4.25701	4.07895	3.99005	3.51728	3.2555	3.44758	3.48285	2.95047	3.94111	4.20945	4.27352	4.47379	2.79286	3.32337	4.0505	3.51602	4.90207	4.71973	3.04264
PLXNA3	4.00835	4.21978	1.15784	0.21143	0.265937	0.575221	4.58976	2.72028	3.15381	4.23573	3.54597	4.67356	3.51728	4.74147	3.41278	4.34127	3.93263	5.85649	4.45483	4.69265	3.32481	2.488	3.26454	4.08406	2.97636	5.32301	4.8505	3.4019	6.25058	2.69822	3.58015	4.4822	4.13504	7.77821	4.30451	3.93263
PSMC3	7.10358	7.31489	1.15774	0.211309	0.780178	0.107807	7.37886	5.95117	6.98048	6.92172	7.43429	7.11155	7.68243	6.56346	7.80252	6.93428	6.61206	7.65041	8.07339	6.60125	7.21364	7.09561	7.01614	7.14333	6.25908	7.9384	7.57864	7.84906	6.17592	6.94977	7.52544	7.10434	7.05745	7.64954	7.56932	6.50922
RAC2	2.61091	2.82164	1.15728	0.210732	0.638724	0.194687	4.73335	1.58976	3.70929	0.201634	5.17871	4.01346	2.01436	0.790772	5.61706	0.687061	1.12433	1.15056	4.22882	1.57046	3.53356	2.44361	3.66903	2.77821	4.6017	5.91217	2.87774	1.14405	4.63691	2.4489	1.0072	2.67582	2.76553	3.38128	1.09761	3.5097
SORT1	3.80821	4.01878	1.15715	0.210577	0.866198	0.0623828	4.95838	3.57046	1.54102	4.07895	3.66221	3.43696	4.88509	3.22651	3.6241	4.53419	4.35403	3.95977	3.09424	2.45154	4.0072	3.83086	5.14486	3.78555	3.05832	4.16832	3.98185	4.53232	3.53481	2.60644	4.05572	3.31034	4.41278	3.74631	4.47832	4.09845
PIGC	4.81479	5.02534	1.15713	0.210547	0.530982	0.27492	5.22188	4.77452	5.11562	5.02414	4.80839	5.03914	4.63401	3.92884	4.33342	4.67525	4.32265	4.82883	5.23189	3.86295	4.8212	4.48027	5.51159	5.03298	4.46728	5.1469	4.92552	5.28355	4.26903	5.57471	4.89288	3.42492	4.76394	5.1823	5.12516	5.60733
TSPYL2	3.56248	3.77267	1.15684	0.210187	0.897891	0.0467765	2.24793	2.92979	3.73985	5.0955	3.57652	3.54844	3.1635	4.59753	3.774	3.70155	4.84599	6.12887	3.05485	3.63227	3.14405	2.57289	3.31615	2.64155	3.31325	4.70929	4.16189	4.29499	5.0781	2.74201	2.14731	2.75702	3.37295	4.21412	3.65878	3.88655
BCL2L11	2.86507	3.07523	1.15681	0.210157	0.512163	0.290592	2.46989	2.67356	2.65076	3.92695	2.26903	2.91456	2.31325	2.28688	2.61117	3.20163	3.29866	2.81558	3.32193	1.79077	3.61941	2.91456	3.19535	3.05832	1.74846	4.64386	2.61589	3.61353	3.47768	2.11437	2.49313	3.52356	3.41954	3.36177	2.78869	2.51602
S100A16	7.63829	7.8483	1.1567	0.210012	0.277362	0.556953	7.8888	5.99571	7	0.948601	8.1915	7.68909	7.85649	8.70636	7.28244	7.62066	7.25371	7.51396	7.45943	9.61217	8.01887	7.65592	7.81634	6.86233	7.89306	8.97825	7.58519	7.80355	7.59029	8.12231	8.22839	6.60955	6.78921	7.46956	8.43321	8.16284
INSIG1	5.73271	5.94272	1.1567	0.210011	0.537429	0.269679	5.52011	6.70141	7.44203	5.5552	6.33985	5.64847	6.38284	3.64039	4.6605	6.16269	5.71562	5.46467	6.55459	3.34767	4.4121	5.7498	6.0365	6.81134	7.55566	4.05224	5.8475	6.76487	6.32229	5.51507	7.01011	4.98778	4.42895	5.98482	5.90063	6.69641
TRAF2	4.26253	4.47186	1.15616	0.209336	0.799718	0.0970631	3.87873	3.27053	3.80941	4.57289	3.82782	4.36387	5.00675	4.05572	4.10685	4.11437	4.22419	3.64847	5.60703	4.98959	4.45878	4.30086	4.32048	4.79025	2.72901	4.9331	4.64443	4.76553	4.02503	3.54473	4.36177	4.58676	4.18903	4.58195	5.51822	2.83996
MBOAT7	5.41653	5.62565	1.15599	0.209123	0.326034	0.486737	5.2502	3.69711	5.93145	4.7137	5.77979	5.51223	6.11998	4.06091	5.06523	5.35085	5.53201	5.06609	7.01145	4.9486	5.62147	5.4822	5.67976	5.13504	5.37955	5.94111	5.94087	6.51065	5.74604	4.25626	5.04483	5.50526	5.40735	7.05431	6.10035	4.53232
PAK2	5.09504	5.30402	1.15587	0.208982	0.355786	0.448811	4.4822	4.49506	4.77979	5.76792	4.90256	5.65249	5.7412	4.21568	5.78738	4.97636	5.37469	5.38128	6.14893	3.9222	5.10643	4.98823	5.08364	5.42727	5.99616	6.14425	5.10056	5.00944	5.50748	4.11853	4.92029	4.98823	5.85449	5.80607	5.56682	4.95699
ME3	3.274	3.48284	1.15576	0.208845	0.660581	0.180074	3.50462	4.20163	3.04264	5.11977	4.25323	3.88264	3.08406	3.03034	3.96993	3.15543	3.38128	1.53107	3.16672	2.70044	3.7301	1.73118	3.1635	3.46205	0.704872	3.70487	2.29866	1.8679	3.37712	2.83188	3.58856	3.10601	3.90977	4.75862	3.99548	3.91361
MSH6	4.44161	4.65043	1.15574	0.208823	0.452521	0.344362	5.13586	3.84599	5.53792	6.21199	3.27053	4.40259	2.93923	2.72901	4.44559	5.08023	5.24982	5.66135	5.0781	4.1235	4.10936	4.3512	4.43763	5.07639	4.15381	5.16952	4.70155	5.11103	4.41954	4.59932	4.57228	4.30012	5.37434	5.47768	4.76075	4.1811
RRP7A	4.37021	4.57887	1.15561	0.208657	0.959518	0.0179469	4.30451	2.40054	4.93026	5.02547	4.41346	3.87283	5.26078	4.53294	3.80116	5.03738	4.32697	3.96347	5.27873	5.54473	4.41752	3.99367	3.99729	4.25399	5.15543	5.40088	4.16108	5.36877	4.13175	3.52105	4.90785	3.59694	4.65249	4.50526	4.66732	3.0072
RP9	3.88957	4.09802	1.15545	0.20845	0.730715	0.136252	4.75007	4.17473	3.85599	4.25096	3.27352	3.85	3.47638	5.03342	3.92315	4.23419	4.22574	5.0054	3.7366	3.85499	3.52857	4.10098	3.74416	3.81558	4.1819	4.1334	3.82375	3.85699	3.97911	3.90207	4.14731	3.49953	4.70819	4.56803	4.31759	4.06264
NBL1	5.62673	5.83507	1.15536	0.208343	0.892881	0.0492064	4.59276	5.73335	3.69933	3.99548	6.56331	5.8089	5.87701	5.52011	4.59694	6.21101	4.58256	7.71294	5.39197	4.66505	5.24031	6.75475	6.32841	5.99684	5.5157	5.26153	4.67751	2.16672	5.70183	5.96832	7.10779	6.14139	6.08661	6.31306	6.63285	3.85499
FRMD8	3.7277	3.9359	1.15525	0.2082	0.757275	0.120747	3.75275	2.98732	3.8953	3.29425	3.58736	3.35191	3.37434	3.42358	3.29278	4.37712	3.94673	3.85898	4.83441	4.0054	3.79181	4.05658	3.70266	3.45286	2.1177	4.66221	4.70155	4.65076	4.07639	2.5509	3.94486	3.51475	3.52607	4.31542	3.92695	3.63691
SEC22A	3.24304	3.45116	1.15518	0.20812	0.813835	0.0894638	3.42761	3.27352	2.55827	3.21257	3.75382	3.33485	3.49313	3.07039	4.16027	3.05832	2.89918	2.87774	4.24108	3.12763	3.20789	3.91648	4.61883	2.854	2.90881	3.20633	3.22497	4.0798	3.39643	3.3799	3.5097	2.38128	3.82477	4.24031	3.50589	3.61824
TNK1	2.88108	3.08912	1.15512	0.208044	0.51219	0.290569	3.34341	2.34199	2.79909	0.400538	4.10434	2.9222	3.43696	2.37573	3.28244	3.63923	3.78555	0.475085	2.78241	2.83996	2.33056	2.71589	3.10266	3.78031	2.28983	3.8748	2.38957	3.22033	2.40327	2.95791	3.29425	2.31904	4.05485	2.32481	3.41414	3.49697
FBXO38	3.70232	3.91022	1.155	0.207894	0.71509	0.145639	3.5509	3.18269	3.54844	3.41143	3.58616	4.46858	3.849	3.95884	3.02503	5.19574	3.45154	3.75061	4.59991	5.47768	2.78241	3.73335	4.16511	3.67129	3.14078	4.29499	3.86691	3.92029	3.90014	3.0635	3.94017	4.4019	4	5.25172	3.85798	3.66789
ZSCAN21	2.65072	2.85856	1.15496	0.207837	0.636925	0.195912	3.59574	2.57289	2.44095	2.75702	2.85997	2.26303	2.66221	2.53605	3.51096	2.7761	3.24489	3.57168	2.63923	2.52857	2.5435	2.03562	1.54102	3.70044	2.89336	2.58736	3.08916	3.58015	2.46728	2.27202	3.19692	2.21101	3.30597	3.30451	2.52607	2.82375
IFNAR1	3.87983	4.08758	1.15489	0.207753	0.0779767	1.10803	3.78973	4.53605	3.30743	2.91839	4.45154	2.82171	4.73118	2.84197	2.95606	3.96993	3.71039	4.48864	4.19613	4.12846	3.57773	4.36807	4.40939	3.70044	3.81044	4.54535	3.47249	4.51728	3.70155	3.96809	4.34412	4.01257	4.67129	5.23917	4.1334	4.04177
NKIRAS2	4.30783	4.51554	1.15485	0.207703	0.229428	0.639353	5.31361	3.82782	4.63459	5.73308	4.01525	3.82375	4.58856	4.27724	3.72683	4.07039	4.1635	4.58676	5.17153	3.852	4.393	4.24793	4.51286	4.33842	4.42559	5.56377	4.82018	4.9782	4.47832	4.30012	4.55275	4.01078	4.26379	5.33128	4.58256	4.28392
SLC15A4	3.37642	3.58376	1.15456	0.207349	0.0470597	1.32735	3.50208	2.86196	3.69488	3.58376	3.05137	2.88753	3.78764	3.46858	3.29572	3.68706	3.36597	3.84499	3.38267	2.99277	3.37016	3.28836	3.14568	3.53356	3.18745	4.18428	3.31904	3.54226	4.41616	3.03738	3.36177	3.82273	3.62527	4.67129	4.35966	3.39232
SIM2	2.67347	2.88051	1.15432	0.20704	0.0961387	1.0171	0.799087	1.68706	2.60644	0.0840643	3.14241	2.6893	3.03738	2.05658	2.54102	3.20945	2.98185	0.0143553	2.93734	2.65764	3.03034	2.98368	3.50843	2.63227	2.04614	3.33199	2.56803	2.48543	2.85798	2.20163	3.5509	3.01614	2.90304	3.73227	3.23879	2.48543
TTI1	4.20289	4.40979	1.1542	0.206899	0.719418	0.143019	4.03122	2.65076	3.9855	4.43896	3.90497	3.25701	4.56864	3.87676	4.15381	4.17313	3.72683	4.5741	5.31615	4.33199	4.23266	4.6837	4.39712	4.36247	3.95327	4.61824	4.52607	4.29352	4.57713	2.78241	4.76924	3.98732	5.04527	5.23917	3.74524	3.32048
VRK3	4.50383	4.71019	1.15377	0.206354	0.506604	0.295332	4.337	3.65306	5.00854	4.08831	5.06134	5.13299	4.52482	4.14812	5.61736	4.35332	4.48285	3.82273	4.63517	3.70708	4.07296	4.81198	4.5735	4.68201	4.25172	4.93923	5.33199	5.33128	4.63691	4.07468	4.78346	3.55704	4.90063	4.8802	4.11187	4.60644
PRSS12	2.20244	2.40865	1.15365	0.20621	0.844127	0.0735924	2.95791	2.34483	0.85599	2.06005	0.903038	0.464668	0.344828	4.73335	2.34483	3.58616	2.93734	2.62293	2.01792	1.67356	0.62293	3.08916	1.03562	3.24793	3.72792	2.42223	1.28688	1.1375	3.22497	1.97453	3.29425	2.39506	0.176323	2.98003	3.06695	0.594549
ABHD17C	4.84901	5.05477	1.1533	0.205765	0.52132	0.282895	4.90256	5.70874	4.69822	2.79494	4.79546	5.67553	4.18031	5.34199	4.23189	5.45648	5.50843	3.15866	3.69265	2.79701	4.41549	5.10978	5.89942	5.72438	5.8296	5.28318	4.52982	3.57046	5.1127	4.79546	5.96924	5.1807	3.8268	4.11437	5.36702	4.99684
N6AMT1	2.4499	2.65549	1.15316	0.205588	0.399072	0.398949	1.42761	2.55582	2.488	2.14731	2.41954	2.26003	2.67129	1.87184	1.59455	2.48027	2.10769	2.51854	2.75916	2.41684	2.31904	2.61117	3.45154	2.53605	1.97453	2.78241	2.37295	2.52857	2.90497	1.32769	3.21723	2.9855	3.24641	3.9222	2.02857	1.63227
PSMF1	6.0705	6.27579	1.15292	0.205294	0.856659	0.0671921	5.43929	4.79701	5.74389	7.17483	6.06932	6.88448	6.84172	5.19298	6.14282	6.35315	5.80658	5.44989	6.07168	4.83491	7.31796	6.83213	7.60637	6.03122	5.16631	7.97419	6.17532	6.37626	5.83213	5.32085	7.00809	5.32769	6.96475	5.42559	6.4573	6.38509
KMT2A	3.90531	4.11049	1.15283	0.205175	0.913866	0.0391173	4.32121	3.31034	3.88557	5.13299	3.85	4.36807	4.72465	3.75916	3.21723	4.16832	3.98641	3.92505	4.95838	3.58496	3.41007	3.65535	3.70929	4.41886	2.47508	4.35262	4.91695	3.56438	4.39712	3.2765	3.10601	3.9991	4.22188	5.40939	4.61471	3.5656
SPNS2	4.36426	4.56919	1.15263	0.204924	0.507922	0.294203	4.6241	2.41954	1.852	1.72683	4.79286	5.337	4.10852	6.45039	2.6893	2.19849	5.10727	1.5509	5.25172	1.74416	6.01391	4.62	5.19022	2.5509	4.16752	7.50938	5.22458	1.46989	6.02348	0.887525	4.97085	5.28281	7.981	4.07382	3.10434	1.12433
SPTBN2	3.41328	3.61819	1.15262	0.204912	0.561799	0.250419	5.51381	2.31904	0.526069	4.32337	3.12763	2.1375	4.17233	2.65076	3.07553	4.45088	4.19377	3.24641	3.58015	4.44162	4.29131	3.80426	3.17313	2.87971	2.75702	4.28466	3.57531	3.66107	3.66221	2.47508	3.8125	4.47962	2.99277	5.45812	3.45154	3.16672
CHCHD7	5.94818	6.15302	1.15256	0.204844	0.57603	0.239555	4.79077	5.83415	6.18031	6.88228	5.4353	5.63023	5.4941	4.96023	6.24793	5.89748	5.65105	5.09845	5.99887	6.11582	6.32355	6.79442	6.23707	6.41464	6.71781	6.18606	6.11998	5.16189	5.8301	4.96947	6.58361	5.58736	6.7039	6.98322	5.2292	6.20789
REEP6	3.80974	4.0145	1.15249	0.204757	0.66111	0.179726	4.2211	2.35896	6.64328	1.04963	3.90689	2.92029	3.63227	2.70929	2.26303	3.7126	4.30743	2.56071	4.1819	1	4.77347	5.93475	6.36194	4.84499	4.78555	5.3302	4.98322	4.42156	4.89385	3.53854	3.78869	4.24031	2.7137	2.55336	3.03914	3.14731
CNPPD1	5.15475	5.35931	1.15234	0.204561	0.209651	0.678504	6.06026	5.05615	5.51885	4.72846	4.52293	5.68426	4.52982	4.62176	5.06996	4.89869	5.16912	5.18309	5.25663	4.54288	5.14037	5.95745	6.2075	6.0663	4.77821	6.24812	5.87406	4.94907	5.79181	5.36212	6.05311	5.39335	5.27538	5.30012	5.3565	5.25739
ADIRF	5.89508	6.09951	1.15223	0.204424	0.67187	0.172715	6.15906	7.09022	3.9644	0.526069	1.39506	6.18923	0.298658	7.37034	5.6311	7.90581	6.84524	0.910733	8.40011	4.89093	5.58376	7.65528	4.08066	6.84699	6.40939	6.71287	1.76129	0.713696	3.9607	5.95699	5.77321	4.75275	7.69328	8.02995	7.8936	6.24203
ZNF559	2.5226	2.72698	1.15219	0.20438	0.860017	0.0654929	3.05311	2.43829	2.98914	3.32481	0.933573	2.42761	2.46989	2.46728	0.0703893	1.31034	1.59932	3.16511	4.1035	2.34199	2.854	2.57531	3.32625	3.32912	1.7866	2.87381	1.926	3.07039	3.19377	0.137504	0.678072	2.58015	3.6311	3.85499	2.93546	2.33056
B3GNT5	3.96611	4.17021	1.15197	0.204098	0.312441	0.505232	4.74362	4.05137	3.10769	0.214125	3.8885	4.88313	4.11686	3.70155	4.45352	3.17153	3.89045	0.555816	4.04177	3.48156	3.44493	4.76182	5.03606	4.48414	4.03298	5.5659	3.10769	2.28392	4.40259	4.30743	3.61941	4.43496	4.94533	4.02237	4.72683	3.51979
VMA21	3.82731	4.03113	1.15174	0.203815	0.290235	0.53725	5.06221	3.57652	3.8268	4.63749	4.15056	3.82782	4.66676	2.93546	4.66676	3.07382	3.29719	4.5404	4.89433	4.5097	3.32625	2.9279	3.13258	2.53605	3.8166	3.69042	4.07039	3.02326	4.6865	3.73769	3.99186	3.29278	4.56194	6.88301	4.39163	4.68818
SURF6	4.75301	4.95675	1.15168	0.203741	0.92142	0.0355423	4.01792	3.95977	5.32373	4.96023	3.69822	5.24298	4.75702	4.23726	3.36457	4.749	4.44029	4.33485	4.59634	5.25475	4.7761	5.54473	5.76553	5.20945	3.37712	5.21335	4.58736	5.08279	4.98277	3.38543	5.75676	5.67948	3.95699	4.93074	5.57924	3.25096
NCOA5	4.28242	4.48604	1.15159	0.203626	0.942484	0.0257261	4.04701	4.02414	4.75007	4.27426	3.68257	5.05224	4.52544	3.80219	3.99005	4.29057	4.14241	5.3345	5.13093	3.91648	4.01792	4.79753	5.02857	4.53419	3.51854	5.24146	4.63401	4.47703	4.49506	3.51854	5.24641	4.05745	4.97361	5.04658	4.33914	3.54102
SDE2	3.37086	3.57424	1.15139	0.203378	0.767459	0.114945	3.33199	2.9855	4.1416	3.47897	3.50716	3.40735	4.29939	3.25096	3.17792	3.37016	3.00899	4.18269	4.09085	3.33771	3.49442	3.07895	3.21723	3.37156	2.83592	4.0505	3.44361	4.29572	3.70487	3.37573	3.73335	2.67129	3.26003	4.13093	3.19219	3.75596
RASA1	3.92742	4.13077	1.15136	0.203345	0.775208	0.110582	4.2765	3.65306	3.02326	3.78136	3.47508	4.18507	3.35473	4.20945	3.85798	4.62469	3.52732	3.92884	6.00876	3.97911	3.26303	3.926	4.42962	4.39438	3.26303	5.66534	4.45943	4.09001	4.32841	2.22342	4.90014	4.04963	4.17153	4.91504	3.30451	3.62176
SEC31A	5.46034	5.6636	1.1513	0.203259	0.298125	0.525601	6.47119	5.47508	3.48929	6.54009	3.50208	5.44559	4.08661	5.36282	5.55305	6.12474	5.06996	7.17303	5.70984	4.86443	5.29976	5.73308	5.95047	5.23266	5.8846	6.38819	5.91624	6.95791	5.81813	5.32337	4.9814	4.93263	5.28577	7.01748	4.73281	5.50906
BCL7B	5.2775	5.48038	1.15099	0.202876	0.915561	0.0383128	5.66988	5.2211	5.24831	4.42156	5.21994	4.96947	5.70377	5.3067	5.42593	5.89458	5.80658	6.40565	5.6761	4.99865	5.17473	5.32373	5.19653	5.17832	5.23917	5.89215	5.83542	4.51602	5.26303	5.32733	6.04045	4.83845	5.74604	5.63343	5.64559	4.34056
FOXP4	3.7445	3.94683	1.15055	0.202323	0.760337	0.118994	2.93357	2.80116	3.86691	3.66221	3.55213	4.51728	3.8268	2.75489	2.66221	3.33628	4.57773	4.20945	3.62176	2.89142	3.88947	4.41684	5.29499	4.23036	2.57046	7.12928	4.64789	4.26903	3.60051	2.10098	4.21878	2.59216	3.83188	4.08321	4.06178	3.13422
NRCAM	0.770658	0.972841	1.15044	0.202183	0.661805	0.17927	2.06005	0.0703893	0.575312	0.275007	0.176323	1.63691	0.189034	0.201634	0.0976108	0.62293	1.42223	6.7658	1.17632	0.0703893	0.918386	1.1375	1.88753	1.22033	0.903038	0.15056	0.201634	4.10936	0.189034	1.8679	3.39369	1.18269	0.0143553	0.389567	1.04264	3.15056
EFHD2	5.3239	5.52601	1.15038	0.202111	0.610778	0.214116	4.89869	4.337	5.53107	5.32948	5.35085	6.09719	5.2817	4.58316	4.26379	4.78973	5.81121	4.21723	6.09887	4.7845	5.31832	6.05918	5.87823	5.93946	4.52982	7.34837	6.13381	4.6311	6.08236	4.30961	5.84373	5.69905	5.35297	5.2384	5.86666	3.96532
LGMN	5.50459	5.70658	1.15028	0.201988	0.0760971	1.11863	6.58541	5.54998	5.91719	5.59664	5.12102	5.48123	4.87627	5.28021	5.52795	5.83415	5.55182	7.23592	4.06609	3.6017	5.66135	4.96947	4.48543	4.44427	5.59515	4.90111	5.60051	7.28845	5.52513	5.76182	6.2502	5.85275	4.79805	7.16611	6.07916	5.65134
SLC4A2	6.398	6.5999	1.15021	0.201901	0.605341	0.218	6.3679	6.05637	6.09656	6.62132	5.84122	6.53372	7.03298	6.57031	6.13627	6.25039	6.02724	8.41227	5.89772	7.22949	6.59723	5.92671	6.55551	6.42811	6.41549	7.33459	7.44054	6.92101	6.5043	5.61677	6.56362	6.85674	6.12143	7.32112	6.63619	5.46172
OTUD5	4.62613	4.82782	1.15005	0.20169	0.962974	0.0163854	4.22728	3.81044	5.01659	5.87897	4.54905	5.30268	4.70321	4.80168	4.28836	4.8885	5.16591	5.47962	4.16027	4.26604	4.20006	4.51223	5.19535	4.21568	4.00988	5.35685	4.99458	5.06867	5.4614	3.83188	3.79805	4.46923	4.66107	5.02547	5.50367	4.38474
PPP1R21	3.39231	3.59381	1.14989	0.2015	0.60963	0.214933	4.73715	3.64386	4.27947	3.55704	4.73227	2.22033	3.64731	3.83895	2.76765	3.31325	3.10601	4.25475	3.43696	2.70044	3.1811	2.73985	2.848	3.34767	4.0072	2.49057	2.56803	4.86592	3.35614	3.6792	3.73985	3.26153	3.39506	4.19219	3.50843	4.08491
MTHFD2	6.79418	6.99527	1.14956	0.201087	0.588529	0.230232	6.08087	7.01859	7.03826	8.1467	7.73064	5.91695	7.92178	8.95329	6.234	7.03166	7.58368	6.92944	6.58796	6.56331	6.50414	5.99729	6.65893	6.38991	7.15026	6.93758	7.08076	7.05268	7.07403	6.9644	6.02857	5.98025	6.72274	7.77531	6.10371	7.02614
TTC12	3.30046	3.50144	1.14948	0.200981	0.438942	0.357592	3.04439	3.03562	3.46728	1.92979	3.47379	3.11936	3.05485	3.62644	1.91456	3.56803	4.38267	1.45943	3.6792	3.24336	2.97453	3.35755	3.70819	4.05485	1.97085	2.99639	3.36036	3.56438	3.50208	3.5008	4.03386	2.77189	3.55949	5.46956	2.64847	3.5435
SVBP	4.14399	4.34488	1.14941	0.200889	0.85722	0.0669079	4.80993	3.774	4.13093	4.49506	4.73498	3.25399	5.0268	4.57228	3.50462	4.25626	3.83086	5.29719	3.79494	4.0063	4.0993	4.56133	4.15704	4.02591	3.72901	5.09297	4.69042	4.93782	3.38543	3.69265	4.60229	3.05485	4.61648	5.54998	4.08746	3.99548
NPIPB12	5.02792	5.22879	1.14939	0.200873	0.825541	0.0832613	4.21179	4.0798	5.23649	5.63343	3.99367	5.40054	5.87086	6.74819	2.50335	5.65478	3.94673	5.08406	5.76792	6.12536	3.81352	4.60585	4.97177	4.24413	4.01167	5.12309	5.374	5.89069	5.39129	3.07211	4.54226	5.88215	4.02768	5.3345	5.60466	3.34199
KLHL24	2.95316	3.15396	1.14933	0.200799	0.681428	0.16658	2.17951	2.848	3.05832	4.71699	1.9855	5.11228	2.03562	3.18587	3.72356	2.72901	3.7366	2.5008	4.17073	2.01078	1.70487	2.34767	3.60051	3.33342	2.25399	3.27053	3.03738	4.45352	4.33557	2.05311	2.24489	3.9364	4.09677	3.36877	2.50335	2.7845
TOR1B	4.09289	4.29333	1.14905	0.200439	0.52804	0.277334	4.05485	3.9241	3.68145	3.45549	4.13093	3.83188	4.44029	3.45154	5.09803	3.56682	3.74524	4.58075	4.93499	4.51791	4.19219	3.55213	4.31976	4.54226	3.07895	4.25323	4.33342	4.67582	3.77926	4.05224	4.16832	4.54659	4.90304	4.58256	5.13545	3.44361
RNF139	3.93532	4.13573	1.14902	0.200405	0.142001	0.847709	3.82069	4.18269	3.32769	3.47508	4.26978	3.5741	4.26828	4.1177	3.95513	3.50335	3.50589	4.0036	3.90689	4.94907	3.91552	4.03474	4.13258	3.49697	4.15543	4.11603	4.69377	4.43763	3.71809	5.48027	4.32048	3.61824	3.79805	4.52482	3.49697	3.99548
LACTB2	5.47851	5.67886	1.14898	0.200349	0.705196	0.15169	6.54148	6.10601	5.56682	3.80323	5.53076	3.29131	4.9644	5.34696	6.04658	5.14608	5.55827	5.07125	6.20359	5.28429	5.39232	6.83403	6.6865	5.42626	6.6799	5.18903	6.04789	4.22033	5.00854	5.4446	6.04002	5.77926	5.6476	6.45615	4.97728	5.71012
NGRN	6.00241	6.2026	1.14885	0.200196	0.842642	0.0743569	8.05126	6.34784	5.36107	5.81198	6.43229	6.03672	6.25833	5.67976	6.91241	5.81506	5.8716	6.95396	5.53294	5.54195	5.96809	5.8339	6.29737	6.46761	6.40293	6.25493	6.38733	6.16852	6.76062	5.85075	5.8495	5.54967	6.1418	6.50637	6.23668	5.55796
MMAA	1.72864	1.92882	1.14884	0.200177	0.344481	0.462834	2.20477	2.97269	1.96717	1.45943	1.11103	2.23573	1.62293	1.66903	2.62761	1.60407	1.76129	1.66903	1.67356	1.82375	1.69599	1.94486	2.39232	1.26303	3.0054	1.87578	2.17951	2.0321	2.50589	1.98185	1.81558	1.66903	1.62761	1.8679	1.51602	2.27798
LRRFIP1	5.63848	5.83863	1.14882	0.200148	0.547907	0.261293	4.41886	4.43162	5.59186	4.90545	5.69209	5.58286	6.20535	5.85474	5.6851	5.2407	5.06867	5.88338	6.52058	4.76607	5.16027	5.82934	5.69599	6.21626	4.53854	6.18785	6.26397	5.13381	6.1815	5.22226	6.1299	5.55888	5.7385	5.93876	5.97039	4.62352
PLSCR3	3.91683	4.11674	1.14862	0.199903	0.321168	0.493267	4.22419	1.42223	2.32769	3.93546	5	3.98368	4.65935	3.89821	3.55213	3.75382	4.24793	3.852	3.87381	4.30086	5.1152	3.12763	3.76977	4.45878	3.53605	5.03298	4.13586	4.77768	3.82171	2.87381	4.07039	4.46401	4.87774	4.92742	3.23726	4.09761
PLEKHA1	4.25776	4.45756	1.14854	0.199795	0.484394	0.314801	3.8166	3.65992	4.64847	2.95606	3.904	4.18428	4.5601	4.6865	4.01346	4.59694	5.19456	3.86691	4.21101	3.2032	4.33842	4.8268	4.68201	4.30451	4.65935	4.76341	4.54659	4.03474	4.68426	3.49953	3.78764	4	4.34199	4.73173	4.5373	4.37782
NR2F2	4.00924	4.20868	1.14825	0.199436	0.752926	0.123248	4.99322	3.82477	3.0036	4.38059	6.39403	3.85997	6.23936	3.28836	4.03298	4.54288	3.9855	4.7703	6.31107	2.87971	4.17951	3.35191	3.75809	3.40463	2.75061	4.63052	5.01391	6.05137	4.3147	2.774	3.42626	3.57531	4.44559	4.94439	4.10266	3.99639
GPR137B	2.41683	2.61587	1.14793	0.19904	0.781664	0.10698	2.92979	2.22959	2.25701	1.77821	3.69488	2.89336	3.44758	1.63691	2.41143	2.42223	2.96901	0.124328	3.17153	2.40327	1.22651	1.48543	3.44493	2.57046	1.69599	2.62293	1.31034	4.53232	3.21257	2.60881	0.575312	1.52105	3.63575	3.26754	2.34199	2.69377
ANKHD1	5.73186	5.93084	1.14789	0.198986	0.631713	0.19948	4.87529	5.04832	5.77056	5.60703	5.27389	6.50478	6.09866	5.72901	4.9528	6.35138	6.26397	5.66021	6.83883	5.20945	4.89724	5.97108	6.34359	5.73471	4.95047	6.3773	5.88166	5.81198	5.98003	4.86245	6.03386	6.34447	5.29829	7.03166	6.25248	5.28688
ATP7B	2.37419	2.57298	1.14773	0.198787	0.749653	0.125139	1.69599	3.04963	2.78241	3.59574	1.93357	2.91456	1.62761	2.30743	1.02148	2.44095	2.51854	1.33914	0.704872	1.3505	1.53107	4.43563	5.06091	4.64616	3.04264	2.62994	2.51602	3.6837	3.08406	1.67356	4.1811	2.11437	1.85599	2.31904	1.58496	2.74201
PRRG2	2.6147	2.81347	1.14772	0.198774	0.0936859	1.02833	3.07553	2.02148	2.62059	0.321928	2.71809	3.06005	2.40054	2.98185	3.04614	2.62293	2.57289	0.356144	3.38819	0.641546	2.45943	2.20163	3.05832	2.60881	2.58015	3.2555	3.65764	2.37851	2.30451	2.23879	2.80116	3.15866	3.28983	3.13258	2.82579	2.01792
ZBTB43	2.51945	2.71809	1.14761	0.198637	0.948991	0.022738	3.21723	1.57046	1.72683	3.10266	2.04963	2.5509	3.26754	2.488	2.82579	2.39232	2.33056	1.99277	4.19061	3.98368	2.25399	2.01792	4.71094	2.6017	2.95606	2.71809	2.47508	2.71809	2.39232	2.45418	2.18903	2.41414	3.08066	2.95606	3.25096	3.06867
CCDC66	2.92894	3.12756	1.14759	0.198614	0.450933	0.345888	2.63459	2.72247	4.34979	3.66562	2.58015	3.61941	3.87283	4.38681	2.62527	3.88166	3.88166	2.82579	3.0321	4.39575	2.72247	2.47249	2.38405	2.65764	2.81762	3.1127	2.83794	3.2854	3.14241	1.72247	3.21412	3.07724	4.10852	3.71149	3.66562	2.08406
GPRASP2	0.925999	1.12419	1.14726	0.198192	0.477729	0.320819	1.81147	0.863938	0.731183	1.57046	1.02148	0.925999	0.925999	0.176323	1.1375	0.790772	0.799087	2.28983	2.32769	0.321928	1.30451	0.250962	1.29278	0.739848	1.14405	1.10434	0.475085	1.0072	2.61353	1.22651	0.807355	0.526069	1.70487	1.59455	1.65992	0.933573
RND1	1.21715	1.41529	1.14722	0.198143	0.929691	0.0316616	2.26303	0.464668	0.713696	1.91456	1.52607	1.23266	1.20163	1.08406	4.45352	1.57046	1.31034	0.333424	0.765535	0.555816	1.32769	1.28096	1.02857	0.678072	1.72247	1.55582	1.59932	0.713696	1.64616	1.07724	0.250962	2.14731	1.30451	0.687061	1.52607	1.28688
WWP1	4.27802	4.47615	1.14721	0.19813	0.272134	0.565217	3.8885	4.42962	4.55888	4.3505	4.3799	4.14893	4.66619	3.41684	3.61589	4.01436	4.0798	3.7866	4.5509	4.98868	4.20555	5.04308	4.12433	4.46793	4.17792	3.46597	4.72629	5.24184	4.3512	3.65535	5.69237	3.62761	4.88899	5.66221	4.32841	4.6011
HECA	2.85062	3.04862	1.14711	0.197998	0.450313	0.346485	2.19535	3.27501	2.97636	3.06867	2.76977	2.45943	2.22651	2.15056	3.06178	2.81762	2.88362	1.43829	3.0036	1.75275	2.93168	2.58496	3.63459	3.12433	2.1177	1.9855	2.24793	2.42492	2.98368	3.02857	3.42358	3.06867	3.17473	3.27947	3.14078	3.14893
TPM1	6.61232	6.81014	1.14697	0.197824	0.579799	0.236722	6.37504	6.78751	6.44079	5.20516	7.71665	7.87357	7.0705	8.02519	6.38042	7.86783	6.5008	8.69132	5.53574	5.39025	6.00293	6.72383	7.01112	6.33753	6.94193	7.67122	7.68349	6.67835	5.33807	5.84875	7.15127	5.72819	5.64328	8.0814	7.44708	4.36667
S100A1	1.272	1.46961	1.1468	0.197618	0.304815	0.515964	0.871844	0.594549	1.54102	1.29866	0.83996	2.20789	0.613532	2.47508	1.1635	1.65992	1.07724	1.85599	1.26303	1.95977	2.82171	1.28096	0.871844	1.18903	0.847997	2.47508	1.72683	4.22033	2.64847	0.799087	1.56071	1.37851	0.863938	1.37295	1.94111	1.27501
ANKAR	1.31855	1.51602	1.14668	0.197465	0.100251	0.998913	1.22651	1.51096	0.367371	0.238787	1.28096	1.80323	1.65992	0.389567	1.90304	1.79909	1.03562	0.641546	1.63227	1.44361	1.35614	1.15056	0.298658	2.0072	0.978196	1.51602	1.61824	1.51602	2.32481	1.07039	1.3505	1.52105	1.36177	2.69599	1.04963	1.60881
UTP14A	4.69622	4.89312	1.14623	0.196898	0.368174	0.433947	4.3505	4.35544	5.58346	4.32193	4.61235	5.69544	5.62965	4.46858	4.70874	4.94205	5.15218	5.22033	5.62702	3.79805	4.6837	4.65363	5.71507	4.01525	5.30889	4.65191	4.79649	4.02414	6.31814	4.45483	6.18388	4.72247	5.11228	4.80529	5.69125	4.98094
SURF2	4.94418	5.14077	1.14599	0.196596	0.730628	0.136304	5.77241	4.74308	4.41616	5.14527	4.61058	4.40122	5.34199	5.57168	4.44029	5.22072	4.7148	4.20555	5.57198	6.16993	5.28503	4.72574	5.30889	4.60229	4.21956	5.45022	5.05311	4.97177	4.27798	4.49249	5.3302	5.29352	5.53761	5.22843	5.44593	4.01167
RNF113A	4.08594	4.28239	1.14587	0.196448	0.314756	0.502027	5.04221	4.89772	4.15218	5.25361	3.93546	5.27687	4.0197	3	3.9991	3.46074	4.32984	5.01748	4.62527	3.41684	3.20006	2.66221	4.77241	3.76553	4.76129	4.72955	4.29425	4.03122	5.53387	4.27053	5.11728	3.52356	3.55704	3.87283	5.24451	4.23036
CLBA1	2.76702	2.96339	1.14581	0.196364	0.474444	0.323815	4.01078	2.4489	4.0009	1.68706	2.42223	2.66221	2.33914	3.56194	3.58856	3.09255	3.13093	2.47249	2.488	3.16832	2.44626	2.87184	2.09761	2.96162	2.05658	2.74846	2.64616	3.39369	3.75596	2.17951	3.75061	3.14731	3.09085	4.15704	2.83592	2.62761
GTF2F2	4.80444	5.00013	1.14527	0.195682	0.367055	0.435269	3.59574	5.36177	4.85748	5.65707	4.81916	4.9222	4.70984	4.56071	4.87086	4.34127	4.78973	4.75916	5.45319	4.37782	3.58976	5.75462	4.72792	5.71149	5.91241	5.17073	4.74846	5.14078	4.70487	4.59395	5.87061	4.85947	5.61383	3.84499	4.36807	5.69014
CAB39	5.20994	5.40537	1.14506	0.195428	0.370368	0.431366	6.30122	4.62059	4.8125	3.90977	5.56712	5.32733	5.44923	4.11103	6.17473	4.86987	4.5373	5.44659	5.90231	3.63227	4.88362	5.09255	5.39815	5.81275	4.13011	6.06652	4.72629	4.83744	5.57561	5.08066	5.03254	5.62264	6.19022	5.36282	5.86443	5.44791
RHPN2	4.70477	4.89999	1.1449	0.195227	0.195494	0.708866	5.32912	4.24565	4.24565	3.22805	4.90448	5.52136	5.41718	4.54164	4.05398	4.8679	5.4219	2.89724	4.29425	2.40871	5.42055	4.96347	4.35614	5.52356	4.74201	5.88874	5.20124	5.32409	4.61824	3.61353	4.71918	4.30597	4.79909	5.35262	5.26866	5.0009
ITGB6	2.61824	2.81345	1.14489	0.195212	0.317428	0.498355	4.1416	1.93734	1.9222	0.176323	2.64155	2.61824	0.575312	2.61824	3.6792	1.58015	1.29278	4.11437	2.80529	0.0143553	3.52482	2.55827	3.26153	3.82883	2.71809	4.74792	3.16672	0.443607	3.29278	2.20789	2.38681	2.90881	4.69655	3.34908	2.71149	1.79909
ARFGEF2	4.24476	4.43987	1.14482	0.195115	0.0698198	1.15602	3.70377	4.53854	4.33985	3.78973	3.84298	4.41819	3.7866	4.28318	3.88166	3.91361	4.20633	4.73118	5.1014	3.90881	3.75702	4.80426	5.21335	4.79181	4.25399	5.19849	4.45549	4.27575	5.23458	4.42425	5.42223	4.31904	4.63575	5.26566	4.22882	3.89627
ANP32A	7.55849	7.75339	1.14465	0.194902	0.534181	0.272311	7.13822	7.3293	7.56993	8.02741	8.12619	7.54705	8.8108	7.37782	7.4698	7.85624	7.7738	8.74271	7.54172	7.04592	7.01112	7.38111	7.75862	7.57501	8.02896	7.7664	8.61386	7.74039	7.37816	7.71308	8.48551	6.76567	7.16179	8.37743	8.06107	7.47078
SENP5	3.62584	3.82058	1.14451	0.194734	0.773727	0.111412	2.75489	2.50335	3.02503	4.26903	3.34908	4.0054	3.99458	3.16832	3.98094	3.23113	3.70819	3.80529	4.10518	3.93923	2.95233	3.5435	4.36737	3.32193	3.9782	3.97085	3.31759	3.88947	3.75168	2.07039	2.97636	3.64616	3.90785	4.61235	4.16832	3.19692
EPN3	3.25926	3.45381	1.14437	0.194549	0.946816	0.0237345	4.34199	3.26604	3.93263	0.505891	3.72356	2.51349	3.95513	2.49057	0.378512	2.43563	4.15137	0.422233	3.10769	0.238787	3.73444	3.25248	3.89142	4.10434	3.37156	4.59932	3.92884	3.63575	0.722466	2.52857	4.97545	1.92979	0.189034	4.14078	3.53605	0.545968
TPM3	8.49531	8.68979	1.1443	0.194471	0.612296	0.213039	8.2703	7.46434	9.16779	8.3743	8.14374	9.18386	8.95896	7.60615	8.05848	8.23731	7.75702	8.70812	9.56986	8.08905	8.87215	8.7451	9.34549	8.61633	7.70639	9.72955	9.25162	8.9913	8.25257	8.38828	9.47172	7.49833	7.94427	9.094	9.29967	8.08911
SGK2	3.31455	3.50876	1.14409	0.194206	0.32546	0.487503	0.536053	3.77189	3.29425	0.565597	0.956057	4.47314	0.613532	3.66903	1.61824	3.90111	3.40599	3.33485	0.495695	0.298658	2.25399	4.16752	5.65535	5.46238	4.21101	5.0321	4.76553	1.12433	2.99277	3.17153	5.93097	3.84599	0.0840643	2.96717	5.21374	1.1375
ZFYVE27	4.2772	4.4713	1.14401	0.194098	0.939585	0.0270639	3.64039	3.3978	4.7366	4.09677	3.46336	5.43162	4.12433	4.45681	4.16752	4.26679	4.82934	3.64616	4.78398	4.75328	4.13914	4.34696	5.00899	4.28762	3.82782	5.18745	4.33557	3.14568	5.12887	3.48156	4.02591	4.60703	4.61471	4.78607	4.95606	3.39917
TTC21A	1.17951	1.37348	1.14391	0.193971	0.39474	0.403689	1.9782	0.659925	1.78241	1.18269	1.17632	2.07039	0.807355	1.25701	0.887525	1.47508	0.903038	0.879706	1.32193	0.613532	0.9855	1.16993	1.93734	1.67807	1.29278	1.27501	1.46989	1.5656	1.46989	0.992768	1.28688	1.45418	0.910733	2.42761	1.95977	0.823749
TRIM69	2.93225	3.12614	1.14385	0.193894	0.520131	0.283888	3.05832	2.42223	1.7866	3.6427	3.23879	2.89918	2.63923	3.46467	2.96532	4.74953	3.07382	3.63227	1.98185	2.58976	1.58015	1.43296	3.07553	2.40599	2.96717	3.55949	2.87971	1.65535	3.70598	3.23419	3.20789	1.43829	2.71809	4.1416	3.5509	3.04439
CCDC186	3.02645	3.22027	1.14379	0.193823	0.361991	0.441303	2.93546	2.50843	2.99458	2.26003	3.30159	3.86888	3.99005	3.92979	3.05832	2.98185	4.09339	1.93357	3.74524	2.76765	2.69153	2.81967	3.36737	3.28096	2.5008	3.36177	3.28836	4.88313	4.13093	2.65306	2.99639	3.90593	2.9982	4.17552	2.53854	3.15218
SLC6A9	2.36057	2.55436	1.14377	0.193792	0.379294	0.421024	1.1635	2.91648	1.57531	1.65992	3.56682	2.70487	2.9782	3.9542	2.22033	2.5008	3.3147	0.992768	3.48414	0.0976108	2.90497	1.77821	2.08066	1.60881	2.09424	2.01436	0.695994	4.22342	2.488	2.52857	2.58015	2.3505	3.40327	2.74416	3.33342	2.93923
CSTB	8.32119	8.51497	1.14376	0.19378	0.314109	0.50292	8.5089	9.6372	8.29591	6.804	9.23429	8.16817	8.63019	8.34647	7.90165	8.49566	8.23357	7.66619	7.56872	7.16138	8.29407	9.17876	8.68328	9.01103	9.3644	9.21808	8.38772	7.7699	8.3866	8.26702	9.36901	7.47703	8.51211	8.51783	9.07318	8.5283
SNAP23	5.32102	5.51437	1.14341	0.193349	0.0977321	1.00996	5.32445	4.25852	5.38405	4.88606	5.51223	5.58946	5.04745	5.31759	5.36562	5.21956	5.42694	5.53667	5.05918	6.0635	4.79025	4.82018	5.43062	4.88313	5.46467	5.17433	5.56407	6.40616	6.11603	5.13791	5.84925	4.37016	6.03474	5.40122	5.24031	5.66789
BRCC3	4.76341	4.95606	1.14286	0.192649	0.390174	0.408741	4.76607	5.03386	5.87627	4.76075	4.56682	5.40769	5.38922	3.66789	4.05224	4.35473	4.98003	5.16551	4.87381	3.38681	3.91361	3.99367	5.47476	4.12516	4.05224	4.98185	5.1631	3.88069	4.93026	4.76871	5.67751	3.66448	4.45286	6.90123	5.42291	5.14731
NCOA2	2.96411	3.15671	1.14282	0.192601	0.616119	0.210335	2.23573	2.70266	2.87971	3.35473	2.5008	2.74201	3.31904	2.88557	2.6017	3.04264	3.32912	4.05398	3.64962	2.80529	3.37712	2.80735	3.15543	3.14893	2.58976	3.6427	3.21412	3.53605	3.42626	2.3978	3.45943	3.0993	2.93168	4.2891	2.55582	2.4489
PLAGL2	3.52514	3.7177	1.14278	0.192554	0.144587	0.839872	3.4957	3.29131	3.67243	4.24108	3.29572	3.58015	3.72247	2.58976	3.14078	2.99639	3.18428	3.24945	4.04089	3.28836	4.08491	3.82579	4.20477	3.55459	4.13175	4.38819	3.66562	3.4019	3.55827	3.01792	3.45681	3.76977	3.89724	4.08576	4.27053	3.5008
LENG1	2.80504	2.99759	1.14278	0.192553	0.988702	0.00493477	4.30524	2.09424	2.89918	2.68706	3.33342	2.87774	3.13258	3.03386	3.29572	2.74416	2.49313	2.86592	3.11103	2.1177	2.66903	2.57289	2.72028	2.43029	2.69599	3.0635	3.5097	3.14893	2.33056	1.96347	2.93168	2.5008	3.10769	3.34625	3.45681	2.23266
SLC39A11	3.67468	3.86718	1.14274	0.192503	0.462119	0.335246	5.64126	4.16269	4.57713	3.47897	3.74093	3.52982	3.66903	3.36877	4.09255	2.95977	3.41684	2.86394	4.83895	2.86987	3.68032	2.80323	4.0917	3.83693	3.33914	6.55213	3.35614	4.75862	3.30159	4.23573	4.69432	3.47508	2.50589	4.22574	3.93734	3.79701
EDEM3	3.45775	3.65013	1.14265	0.192383	0.749645	0.125144	3.27053	4.06005	3.6893	2.96532	3.21723	3.27352	3.73769	3.99548	2.95791	2.79909	3.59813	5.05137	3.42492	2.99095	3.24184	3.49057	4.68145	3.86196	3.14405	3.80529	3.66334	3.69153	3.56803	3.85898	4.16832	2.73335	2.66676	4.16027	3.63691	2.9855
LAP3	5.53979	5.732	1.14251	0.192211	0.234805	0.629292	4.76075	4.55152	5.8953	5.8902	5.92955	5.14731	6.48236	5.25626	5.83643	5.72	5.88533	5.45022	5.42962	5.15987	4.94439	5.66903	5.62936	5.21994	5.59932	6.64775	6.07103	4.96947	5.40939	6.09424	5.56255	5.43763	4.47768	6.77505	6.28614	5.86468
DDX55	4.70238	4.89427	1.14226	0.191889	0.918972	0.0366977	4.05311	4.0036	5.64039	5.42122	4.20477	4.0036	5.22997	6.05094	4.61824	5.54257	4.67299	5.34944	5.14078	5.49793	4.70155	4.70321	4.38128	4.43162	4.46205	4.88069	4.90785	4.38819	5.62322	3.9782	4.93593	4.90833	4.32481	5.86344	5.85723	4.0036
CWC15	5.68201	5.87369	1.14209	0.191679	0.500633	0.300481	6.02281	6.56621	5.37573	5.53761	5.68089	5.17473	5.65564	5.68313	6.65507	5.49025	5.34873	5.07253	6.46956	6.07425	5.12763	6.1336	6.13607	5.8387	5.87406	5.66534	5.87332	5.98664	5.64962	6.11249	5.70819	5.24603	5.9521	6.47395	5.63314	6.43962
ARHGAP32	3.63771	3.82929	1.14202	0.191586	0.494206	0.306092	3.67016	4.22497	4.4822	2.35332	5.66334	3.60526	3.01436	3.26003	2.33914	3.80529	3.55827	4.81096	4.05137	1.58015	3.30012	3.33485	3.81762	4.82171	3.11103	4.53605	4.73985	3.26903	3.28836	3.84097	4.98231	3.81762	2.98003	4.18903	3.60881	3.91648
CALU	6.01535	6.20693	1.14201	0.191578	0.387216	0.412047	6.11374	5.08874	5.57531	7.1128	7.20144	5.75114	7.30916	5.2604	7.54928	5.91695	6.62556	7.29609	6.8786	5.87701	6.74886	5.36702	5.68004	5.52607	5.8748	7.38991	5.87971	8.40135	6.15684	5.82273	5.12846	6.09761	7.6837	7.77755	6.25701	6.43763
TBL2	4.9531	5.14465	1.14199	0.191551	0.850219	0.0704691	4.66676	4.76075	5.92719	4.93121	5.05137	4.90256	5.83719	4.88118	4.80064	5.50016	4.90014	5.45845	4.97499	4.39985	5.06609	5.02768	4.73281	5.44626	4.76447	5.20124	5.14934	5.02059	5.13996	4.61058	5.22959	4.75489	5.33128	5.8802	5.63952	3.69265
CHMP2A	6.90132	7.09275	1.14189	0.191425	0.834314	0.0786706	8.25635	6.72055	6.71631	7.01892	7.45943	7.16621	7.1418	6.18369	7.393	6.55612	6.36685	6.78372	7.54975	5.9472	6.17752	6.49905	7.19957	7.15015	7.55105	7.42844	7.63916	7.2384	6.33967	6.72955	7.13021	5.46663	6.65105	7.05528	7.35799	6.83517
NSFL1C	5.59959	5.79091	1.14181	0.191319	0.887745	0.0517119	5.54813	4.32409	5.42895	6.72055	5.96763	5.52982	6.03892	4.73715	5.81404	5.22188	5.06091	4.91695	5.65105	5.90881	6.49313	6.17033	6.52168	5.4138	4.81147	6.97991	5.90713	6.52529	4.95093	4.64789	5.67469	4.89482	6.33771	5.19022	6.15927	6.02525
FAM166C	1.47749	1.6688	1.1418	0.191309	0.777689	0.109194	0.687061	0.378512	1.98185	0.0285692	1.28096	3.8339	0.443607	0.807355	3.09255	1.45418	3.55459	0.176323	1.5008	0	2.27798	2.15381	1.79494	2.49057	0.650765	3.64616	3.23573	0	3.41954	0.163499	2.46989	1.99277	1.34483	2.02503	0.378512	0.910733
ZFAND6	5.96975	6.16089	1.14166	0.191138	0.431053	0.365469	6.69321	5.91958	5.81609	5.31687	6.57803	6.19298	5.95559	6.38232	5.92955	6.17852	5.76315	6.65535	5.71973	5.98391	5.21801	5.08874	6.26341	6.56605	6.20242	6.84034	6.5812	6.11936	6.23132	5.81429	6.50414	5.3844	5.63285	6.3644	5.93381	6.11416
DDX19B	4.68642	4.87711	1.14131	0.190697	0.559778	0.251984	4.7021	4.47119	4.58856	5.42055	5.24945	4.393	4.67073	4.59872	4.39712	4.93168	4.15543	4.82477	5.34518	4.42291	4.9486	4.87332	4.8674	4.49506	4.47573	5.52544	5.22766	5.01569	4.82018	5.0635	5.12474	4.0781	4.69711	4.93404	4.38128	4.57652
LMBR1L	4.15299	4.34363	1.14127	0.190639	0.172418	0.763418	4.79286	3.15866	4.24108	4.87627	4.32841	4.48349	3.69377	4.22959	3.92695	4.80839	4.07639	3.90111	2.90497	4.32625	2.98914	3.48027	3.9607	4.96855	4.04439	5.12102	3.95791	5.70099	4.87676	3.58736	3.59455	4.47962	4.73552	4.30597	3.95606	4.38128
ADRM1	7.05613	7.24641	1.14098	0.190279	0.90234	0.0446298	6.3651	6.89093	7.33074	6.48043	6.98493	7.92511	7.12732	6.40973	4.99413	6.53885	6.31633	8.59835	8.17428	6.90231	7.35465	8.11359	7.69119	7.57448	6.50668	7.66768	7.72833	7.16872	7.32409	5.58105	8.20731	6.96371	7.09961	7.45039	7.6011	6.31433
TPRKB	6.33556	6.52571	1.14088	0.190148	0.97875	0.00932828	6.71822	6.26472	6.29205	6.24812	6.75515	5.61559	6.78031	6.49601	6.00405	5.81686	6.21878	6.57894	6.8175	7.53278	5.8125	6.30305	6.36807	6.94193	6.84762	6.6761	6.41701	6.24413	5.39917	6.58316	6.46826	5.66732	6.85798	6.72547	6.42307	6.7896
C9orf64	3.48653	3.67665	1.14086	0.190118	0.873156	0.058908	3.52982	3.21878	3.52732	3.35896	4.48607	2.20789	4.71589	2.488	2.774	3.15543	3.9514	3.5097	3.90593	3.46336	3.21412	2.65306	3.59813	3.90497	2.98368	4.59753	3.64731	3.83794	3.76447	3.70598	1.86394	2.22651	3.83996	4.0917	3.10769	2.91073
ZBTB7B	4.16738	4.35716	1.14059	0.189785	0.594971	0.225505	3.88655	3.35191	4.77294	4.14731	4.40395	4.86691	4.33771	3.8268	3.60288	3.74631	4.18745	4.49953	4.35544	3.38405	3.95884	4.14731	5.05702	4.37712	3.16511	5.02503	4.62702	4.63633	4.82222	4.24184	4.91934	3.56682	3.66107	4.20163	4.47249	3.92505
STK35	3.52669	3.71642	1.14055	0.189724	0.862799	0.0640902	3.76341	1.852	3.09085	3.80632	3.52607	3.79286	4.0635	3.04439	3.52732	3.47119	3.79181	2.73335	3.16832	3.29719	3.67243	3.76022	4.21878	3.50462	2.09424	4.95791	3.87283	3.82069	3.0018	2.85	3.72465	2.488	4.36317	3.14731	3.92125	3.70819
INPP5K	3.73714	3.92682	1.14051	0.189681	0.351373	0.454232	4.06523	2.52105	3.47638	3.73335	3.46989	3.91648	3.92029	3.77926	2.96347	3.66221	4.05311	3.10434	3.80839	3.74093	3.12763	3.53854	4.28614	4.33842	2.4957	4.32553	4.0781	4.31325	4.3147	3.53356	3.0036	3.66334	4.92979	3.99367	3.6565	3.85997
ANKRD42	2.37188	2.56123	1.14025	0.189353	0.952563	0.0211063	2.44361	2.50589	2.75061	2.20789	1.97085	2.76765	2.60644	1.95977	2.20477	2.31615	2.16672	1.76553	2.42761	3.27501	2.18903	2.86394	2.26903	2.5008	1.08406	2.69377	2.36457	3.10601	1.77821	1.37851	2.67356	2.23266	3.04439	2.9855	2.4489	2.852
KANSL1L	2.40022	2.58937	1.14009	0.189148	0.833651	0.0790156	2.15056	1.7137	2.14078	2.22342	1.44361	2.89336	2.64386	2.76129	1.93357	2.43029	2.73985	3.58015	2.774	1.90304	2.33628	2.37016	3.08406	3.03034	1.69599	2.43029	3.41684	2.74846	2.98732	1.1635	2.01792	2.86394	3.16511	3.0197	1.9782	1.30451
GABPB1	3.83692	4.02601	1.14004	0.189087	0.877204	0.0568996	3.78031	3.2765	3.5472	4.58496	3.84298	3.55949	5.49153	4.31687	3.83086	3.81044	4.1235	4.70266	4.45878	4.72683	3.33771	3.24184	3.46858	3.95327	4.07382	4.12763	4.10685	4.50653	3.70598	3.854	3.43829	3.38543	3.9782	4.44427	4.41414	3.66448
THEM6	4.52486	4.71383	1.13995	0.188971	0.820211	0.0860746	4.49697	4.55275	4.05137	6.14343	3.38128	4.34554	4.42492	4.70432	3.27947	4.86196	4.94251	4.06005	4.34696	4.11686	5.53013	6.28337	5.23189	4.83036	5.17991	4.7666	5.01212	4.43696	5.06048	4.18507	5.87578	4.54411	3.86691	3.9855	4.83188	4.66107
NEDD8	8.17109	8.35972	1.13968	0.188627	0.904252	0.0437107	9.25652	8.2198	8.56898	9.10824	8.29503	8.08752	8.12572	8.21645	7.9987	7.91073	7.63597	9.37814	7.92303	8.69269	8.07055	8.30072	7.85674	7.67405	8.48527	9.02231	7.90521	8.60925	8.04352	8.50958	8.31161	7.0974	7.93416	8.40782	8.18299	8.76278
VAPA	6.33742	6.52592	1.13957	0.188496	0.461504	0.335825	7.70584	6.76102	6.5815	6.23247	7.51916	5.61648	7.35041	5.9514	6.34554	6.3293	6.6978	6.80594	5.70543	5.8268	6.34926	5.77479	5.89288	5.72137	6.76408	6.67455	7.02137	7.70321	6.20614	7.20994	5.73958	5.62615	6.32391	6.49009	6.49249	6.55934
ZNF75D	2.3715	2.55989	1.13948	0.188381	0.301562	0.520624	4.17712	2.95606	3.0635	2.46205	2.15381	3.30451	2.06005	1.99639	2.01436	2.28096	2.50843	2.90111	2.94486	2.14731	1.35614	1.53107	3.08236	2.0036	2.21412	2.60881	2.51096	2.09761	3.31904	2.47249	2.66221	2.36177	2.1635	3.36036	3.98094	3.1811
FBXL6	4.58747	4.7758	1.13944	0.188326	0.924507	0.0340897	3.39094	4.20006	5.84925	4.51159	4.40327	5.52951	4.66334	5.38509	3.30743	4.45746	4.91409	4.18903	3.95606	6.51365	5.80245	6.79246	6.72819	4.17473	4.88313	6.30597	4.37365	3.84499	6.38215	3.29278	6.52904	5.11145	4.19377	4.66846	4.94579	4.19613
AGPS	4.7536	4.94177	1.13932	0.188175	0.259114	0.58651	4.30378	4.91169	3.13258	4.44029	5.49825	4.6865	5.91313	4.61883	4.43296	4.82069	5.12226	5.30998	5.5659	4.2149	4.88411	4.59932	4.99729	4.17233	4.55643	5.28355	4.65878	5.4192	5.01302	4.64039	4.2426	4.96993	4.80632	6.20731	5.26903	4.91361
B4GALT4	4.52666	4.71473	1.13924	0.188076	0.426228	0.370358	4.46858	4.51602	4.58736	5.15502	5.01748	4.5373	4.56742	3.3799	4.98368	4.26529	4.23343	3.77294	4.63633	3.49825	4.45154	4.72629	5.18507	4.50906	4.07468	4.61235	3.852	6.36702	4.13914	4.98868	3.77926	4.01703	4.81711	4.9905	5.10894	5.3466
VTI1B	5.75089	5.93888	1.13918	0.187991	0.651716	0.185941	7.1036	6.33735	5.31796	5.57471	5.8268	5.20398	6.00203	5.15462	6.28707	5.67497	5.58916	6.47492	5.31759	6.21917	5.36527	5.99277	6.06566	5.19417	5.98391	6.21004	5.16108	6.2182	5.89385	6.17093	5.87578	5.17911	5.75569	6.40548	6.14221	5.7366
SNRPB	8.21179	8.39953	1.13898	0.187747	0.81715	0.0876984	8.32562	7.66427	7.7128	8.64915	8.66725	7.88484	8.83829	8.13124	8.68926	7.78856	8.07639	7.53395	8.15669	8.26688	8.89754	8.99712	8.83816	8.06129	8.53858	9.16456	8.2949	7.74557	6.88862	8.40229	8.79477	6.86814	8.98678	7.5659	8.39678	9.08595
RETREG2	5.12735	5.315	1.13891	0.187649	0.65117	0.186306	6.03518	4.81352	5.1127	5.08066	5.10978	5.42526	5.21607	4.71425	5.63662	5.21723	5.43829	5.142	4.98868	4.89482	5.10685	5.07168	6.10748	5.33307	4.33628	5.88704	4.97957	5.83415	5.82629	5.20945	4.69209	5.0018	5.82782	5.83188	5.42055	5.08151
DNAJB12	4.20482	4.39247	1.13891	0.187649	0.272947	0.563922	4.31034	3.96347	3.91934	3.96255	4.57289	4.44294	4.61117	3.38819	5.0993	4.0993	4.48543	3.8125	4.56194	3.45022	4.49953	4.02059	4.64097	3.48414	3.85798	4.66959	4.35826	4.51538	4.10685	4.87381	3.62527	4.31832	4.41616	4.4522	4.36877	4.67412
CXADR	4.37167	4.55924	1.13885	0.187574	0.26557	0.575821	3.71699	5.11228	5.78607	2.85599	4.8515	5.28614	5.68454	2.56316	4.23496	4.82731	3.49953	1.14405	4.83086	0.0426443	3.61941	4.77979	4.42358	4.31976	4.80116	3.1375	3.27501	4.67356	3.72683	4.05398	4.44493	4.22342	5.00944	5.60051	4.89093	5.78267
CHST12	2.35592	2.54338	1.13876	0.187463	0.953269	0.0207847	1.88753	0.411426	2.60644	3.9364	0.464668	2.33056	3.10936	1.85997	0.555816	3.3505	2.93734	3.94017	2.80735	1.4957	2.76129	2.07724	1.25096	2.38128	0.594549	3.11603	3.19535	3.47379	3.02326	0.443607	2.19535	1.64616	2.0321	3.9279	2.89142	0.545968
KIN	2.82461	3.01203	1.13873	0.187423	0.846134	0.0725607	3.36877	4.04527	2.43563	2.75061	2.84599	2.01792	3.13914	2.94673	2.08746	2.62994	2.59455	3.849	3.0993	2.80323	2.774	3.08406	3.97911	2.14731	4.02414	3.09085	2.47249	3.06695	2.3505	2.19849	2.38681	1.58496	3.05137	3.98914	2.97269	3.2854
ZBTB5	2.75143	2.93858	1.13851	0.187148	0.813546	0.0896181	2.37016	2.02503	2.54102	3.78869	2.72465	3.47897	3.64155	3.06178	2.14078	2.56803	3.0321	2.27798	4.07039	2.18269	2.77821	2.56803	3	3.04439	1.82782	3.31034	2.65076	2.76977	3.27202	2.34483	2.8953	3.16027	2.98185	4.08491	2.9982	2.51349
CSRNP1	2.33994	2.52693	1.13839	0.186997	0.452872	0.344025	3.82171	1.5509	1.29866	1.26303	2.79286	2.58496	3.34625	2.02503	2.80941	2.15381	1.60881	2.18269	3.09761	2.08406	2.41684	2.64847	2.57773	2.26303	2.10434	2.61824	1.88753	2.94486	2.74631	2.0635	2.75916	2.43563	2.98732	2.26903	3.7148	1.87578
MED19	3.95279	4.13971	1.13833	0.186916	0.56629	0.246961	3.64155	3.66676	3.9782	3.68257	4.393	3.51475	3.5097	4.25172	3.94767	3.95791	4.17313	2.92029	4.8125	3.37851	4.1334	4.21878	4.24108	3.92695	2.89142	4.54535	4.75114	5.11353	3.84699	3.13093	4.35544	3.58976	4.19535	4.97957	4.08406	3.10098
PEA15	5.87457	6.06145	1.1383	0.186877	0.645084	0.190384	6.16189	4.41886	5.08108	5.72356	6.41092	5.765	5.45549	4.62527	8.33544	4.87086	5.32912	5.98413	7.53831	6.88679	6.81519	5.29499	6.40242	6.07189	4.46728	6.25701	5.2604	6.24317	5.9148	6.20809	5.70874	4.71918	6.52982	6.49857	5.52262	6.37782
CBX3	7.92773	8.11453	1.13823	0.186798	0.773398	0.111597	7.71486	7.79416	8.39489	7.76924	7.98448	7.71918	8.39609	7.87098	7.86214	8.06329	7.70176	8.96751	9.05178	8.04051	7.51798	7.86753	8.68643	8.24831	8.22463	8.00512	8.07307	7.48896	7.44559	7.84386	8.18398	7.63967	8.46193	8.15598	8.34447	8.69961
CDK7	5.5088	5.69513	1.13787	0.186338	0.368577	0.433472	5.8089	6.37452	5.26416	4.62994	6.15239	4.98504	5.40088	5.68061	6.05723	6.30342	5.7939	4.85449	6.3203	5.44493	4.96255	5.49121	5.52638	5.13052	5.50621	4.86245	5.51916	6.19889	5.39438	5.8711	5.12102	6.34465	6.22052	6.21276	5.1643	6.66235
PSME3	6.02746	6.21347	1.13761	0.186007	0.811101	0.0909248	5.90111	5.28947	6.84059	6.35491	6.32048	5.78267	6.84222	5.25852	5.76208	5.91934	6.02967	6.09107	7.00338	5.96301	5.76739	6.20379	6.56682	6.02525	5.76924	6.94017	6.34287	5.49665	5.39163	5.89724	6.75087	5.4446	6.455	6.55075	6.72697	6.08406
RBM34	5.4822	5.66816	1.13757	0.185959	0.832629	0.0795483	5.79103	5.48575	5.75141	4.68706	5.47865	5.21607	5.6865	6.01725	5.13381	5.06264	5.39472	5.23381	5.8846	6.2211	5.17672	5.98208	5.63778	5.46728	5.33521	5.99141	5.72928	6.04527	5.17991	5.42089	5.81121	4.65249	5.32841	5.60703	5.73363	5.74416
SLC25A29	4.15434	4.34017	1.13747	0.185826	0.910731	0.0406097	5.08023	2.44095	3.38405	4.40463	2.83592	4.44162	4.09339	4.09845	2.73769	5.35438	4.21023	4.765	3.43296	5.20789	2.40599	4.47638	4.06437	4.6094	2.58736	5.42223	4.45878	4.96162	5.63256	3.12433	3.74093	4.86394	4.25475	3.50843	4.42559	1.60407
MACROH2A1	7.8314	8.01716	1.13741	0.185758	0.652501	0.185419	7.72329	7.53107	8.07034	7.93952	7.7117	8.03441	8.46606	7.20291	6.73728	8.01251	8.00422	7.49209	8.29462	6.65592	7.06178	8.69108	9.00132	7.48091	8.64108	8.27901	8.28776	7.88655	7.19908	7.11676	8.3262	8.10187	7.07724	8.43095	7.93245	7.33002
TMEM41A	4.26694	4.45267	1.13739	0.185731	0.125136	0.902619	4.29205	4.01346	3.82782	4.58736	4.17792	4.80735	4.42626	3.45549	4.63401	4.06178	4.02945	3.71809	4.77189	3.56071	4.50335	4.33271	4.39506	4.24184	3.8885	4.23496	3.93074	4.73877	4.9364	4.14649	4.54288	4.05745	4.74093	4.66959	5.26341	4.36247
MFSD11	4.08444	4.27014	1.13736	0.185693	0.168802	0.772623	4.62702	3.9782	4.11187	4.0045	4.07296	3.26754	3.62877	3.59932	3.00899	4.09592	4.37921	4.74739	5.39678	3.17153	4.47832	3.74631	4.23419	4.1127	3.4019	4.90014	4.23649	5.15097	4.90448	3.8953	3.99639	3.29131	5.09719	5.23458	4.11686	4.30378
CAPN2	6.17068	6.35638	1.13736	0.185692	0.240025	0.619744	7.92695	4.61117	5.12557	5.71287	6.70321	5.83441	6.65607	6.40327	5.98596	6.15967	5.84046	5.01792	7.87989	7.34536	6.52732	6.38853	5.50653	6.1817	5.54998	8.0806	6.17313	6.61706	7.48696	5.88947	6.14282	6.13791	7.23199	6.90917	6.53962	6.10915
ARHGAP39	2.47633	2.66203	1.13736	0.185691	0.681899	0.16628	1.38405	1.46467	3.29866	3.38681	1.61353	2.488	2.46467	2.44361	1.05658	2.98368	2.65992	2.29866	1.91456	3.3978	3.38681	3.36317	2.35896	2.78869	1.28096	2.68482	2.49057	3.01792	2.83794	0.731183	3.08746	2.63923	2.19219	3.08236	2.91265	1.43296
TPRA1	4.54214	4.72765	1.13722	0.18551	0.991088	0.0038877	4.07296	3.87971	5.1014	5.48543	4.56071	5.34589	4.84248	4.04963	5.08108	4.21023	4.59574	4.22497	6.14893	3.98094	4.36177	4.50779	4.52356	4.6011	3.86196	4.51728	4.72792	4.87431	5.17193	4.46336	4.73606	4.61471	4.72738	5.18269	4.76022	4.10266
SYT7	3.14096	3.32642	1.13718	0.185464	0.0819624	1.08639	2.33056	3.44228	2.46728	0.356144	3.75275	2.10098	3.29278	0.250962	4.21645	3.29719	2.98914	2.80116	1.64616	0.250962	4.71425	3.51728	5.04571	4.92837	2.98914	5.15381	2.62527	5.94579	4.46009	2.21723	6.1641	3.38681	1.69599	5.84925	3.0072	3.26604
HERPUD2	3.70263	3.88798	1.13709	0.185353	0.0625487	1.20378	3.73444	3.3505	3.79909	3.03562	3.69377	3.44758	3.64731	2.80116	4.10601	3.88947	3.9241	4.02237	5.26941	2.49057	4.01614	2.84398	3.47119	3.71149	3.45154	3.8748	3.98094	4.20085	3.91456	3.79181	3.89724	3.83188	4.54967	4.56742	3.62994	3.87873
MADD	4.55888	4.74416	1.13704	0.185283	0.759916	0.119234	3.40599	2.38957	4.25927	4.5601	3.8166	5.47476	4.55888	4.2891	4.35826	4.56377	4.55888	5.62702	5.22959	4.26153	3.96625	4.65992	4.87283	5.10601	2.854	5.80374	5.22882	3.87774	4.92029	3.08916	4.56803	5.33163	4.22651	5.37051	5.33521	3.9222
TMEM50B	4.13957	4.32445	1.13672	0.184882	0.690451	0.160867	3.77189	4.05572	5.31252	3.20945	4.35826	4.51728	4.79233	4.01257	3.02857	4.42425	4.17313	4.34199	3.37434	4.59753	3.48543	4.10601	4.27501	3.75596	3.29572	4.52544	3.19061	4.41278	4.26003	3.3147	4.57833	2.48543	4.38888	4.87873	4.56133	3.94111
YWHAG	6.57997	6.76475	1.13664	0.184776	0.960703	0.0174106	6.96347	6.19476	6.31868	6.96	6.60674	6.64241	7.32373	5.30451	7.06555	6.55321	6.53123	7.64717	7.17931	5.45845	6.41802	6.30834	6.24793	6.75889	6.86431	7.12464	7.16982	5.95652	6.59917	6.28614	6.78359	5.88728	7.37947	6.74591	6.78607	5.53356
RNF181	6.71929	6.90395	1.13655	0.184659	0.573475	0.241485	8.11296	7.02857	6.21237	6.47832	7.1537	6.13217	6.55321	6.74537	7.94275	5.73715	6.02459	6.69321	7.02835	6.91755	6.8913	6.56788	6.11645	7.25578	7.32769	6.69572	6.20183	7.47938	6.96648	7.46891	6.26566	6.11416	6.91636	6.6737	6.89154	7.47427
SLC30A4	0.678072	0.862674	1.1365	0.184602	0.745849	0.127349	0.604071	0.411426	0.545968	2.17951	0.678072	1.18903	1.01436	0.678072	0.432959	1.41143	0.62293	0.650765	1.10434	1.02857	0.765535	0.0143553	0.356144	1.53605	1.23879	0.9855	0.163499	0.31034	1.20163	1.3505	0.659925	0.536053	0.739848	1.91839	1.04963	0.722466
PEX3	3.33128	3.5157	1.13636	0.184421	0.900593	0.0454715	3.33056	3.77505	3.33199	3.25852	3.99186	2.28096	4.19613	2.99277	4.05918	2.93168	3.11936	3.41954	3.8846	2.95977	4.35191	2.81967	3.76553	3.25399	3.10434	3.11437	2.70708	4.01614	2.72028	3.77716	3.56803	2.81352	3.46336	3.99186	3.8885	3.69265
F12	3.60469	3.78896	1.13624	0.184267	0.823781	0.0841881	1.73118	3.36877	3.23879	4.05745	2.70044	4.25776	3.27053	4.24108	1.69599	5.62176	5.36492	1.86394	2.48027	3.75916	3.45022	4.70321	4.3067	4.01525	2.92029	4.59991	4.37156	1.15056	4.06695	2.46205	4.76235	3.51096	3.0321	4.25096	4.58616	1.85599
APBB3	3.2436	3.42778	1.13617	0.184174	0.532821	0.273419	3.17951	2.35614	3.28244	3.03914	3.62644	3.20477	3.45022	4.94673	2.44095	4.59036	4.2854	3.78136	3.46989	4.09761	3.0268	2.85599	3.17951	3.09424	2.14405	3.63923	3.33199	4.46467	3.53107	1.60881	3.52356	3.56682	2.86394	4.78921	2.60407	2.87184
PURA	2.54746	2.7315	1.13606	0.184045	0.893541	0.0488854	2.0321	1.79494	2.20477	3.02326	2.11103	3.28836	3.12598	2.41684	1.926	3.45286	3.01614	2.67807	2.96347	1.85599	2.27501	2.88947	3.24184	2.26003	1.7866	3.488	2.54844	3.41819	2.93168	1.62761	2.43563	2.91456	1.82375	3.94673	3.03738	1.51096
TEP1	3.70015	3.88406	1.13596	0.183906	0.368187	0.433932	4.47832	3.45022	4.55827	2.854	3.57289	3.90304	2.90881	3.84599	3.74953	3.76447	4.05832	3.96162	3.20789	3.32481	3.22188	3.65076	4.01703	3.41278	3.33914	4.49313	3.52857	4.36597	4.28021	3.38681	3.77716	3.99095	2.67129	4.80581	3.46336	4.14405
ZNF133	3.14399	3.32787	1.13594	0.183885	0.991127	0.00387086	3.37016	1.96347	3.52482	4.13422	2.86987	2.98368	3.15704	3.54967	3.13093	2.96717	3.18587	3.05485	2.48543	3.59335	3.0321	2.78869	3.33914	3.66562	3.25248	3.59574	2.79909	4.03298	2.85599	2.04614	3.40327	2.60407	3.44228	2.50589	3.56194	3.7366
NDUFS5	8.88293	9.06669	1.13584	0.183757	0.467477	0.33024	9.28838	9.02862	9.40476	9.34521	8.33758	8.44799	8.61239	9.03505	8.73752	8.85534	8.99534	9.75005	8.51238	10.371	8.91052	8.80394	8.3912	8.68145	9.2817	8.70864	9.44147	9.46763	6.90653	8.53625	9.20237	7.08778	8.931	9.5837	9.25557	8.73539
CD59	6.88777	7.07151	1.13583	0.183745	0.594865	0.225581	7.25352	5.35226	5.07938	5.75596	7.3726	7.90147	7.12412	6.26903	9.55397	6.88606	6.61692	7.00315	9.41104	6.539	6.88947	6.92576	5.7845	6.77439	6.34341	7.70238	7.48913	7.07425	7.21091	6.83226	5.43929	6.66149	8.04718	6.79922	8.70248	7.06878
SEL1L	4.06554	4.2492	1.13576	0.183662	0.428817	0.367728	4.2211	4.14649	4.32625	3.91456	3.76235	4.1811	3.92505	3.8166	4.96394	3.16189	4.19928	5.64501	4.81558	2.64847	3.36317	3.68706	4.37295	3.98459	3.24945	5.48993	3.48414	4.39575	4.59694	4.10266	4.42156	4.07639	4.01436	4.80426	4.52544	3.86196
PMPCB	6.03712	6.22071	1.1357	0.183585	0.890198	0.0505136	5.87823	6.20692	6.13299	5.78503	6.02658	5.67723	6.4494	5.7952	6.29149	6.85487	6.83036	6.04767	5.83769	6.3482	5.30743	5.6865	5.87652	6.55704	6.44576	5.64155	6.14221	5.30415	5.89239	6.61765	6.42223	5.46303	6.7021	6.30415	6.29921	6.09698
EIF2AK2	3.78808	3.97165	1.13569	0.183567	0.616016	0.210408	3.71149	2.70929	3.47508	3.8679	5.05441	3.60644	5.40361	3.40327	4.97728	3.74631	4.6792	4.48414	4.48543	3.62994	3.34341	3.34483	3.90207	3.82985	3.75275	4.56316	3.25248	3.12763	4.67073	3.84197	2.74201	3.86691	4.07639	5.46761	5.18864	5.05918
CCSER1	1.12563	1.30917	1.13566	0.183534	0.626957	0.202762	2.38681	1.46467	0.903038	0.275007	0.757023	0.226509	0.201634	3.1127	1.04963	1.9782	0.970854	2.60407	0.163499	0.378512	2.21101	1.20163	1.26903	2.64386	1.61824	0.555816	1.87578	0.31034	1.25096	1.02148	1.4957	1.86394	1.79909	0.124328	0.903038	1.36737
RPRD1B	4.46656	4.65006	1.13564	0.183508	0.668879	0.174652	4.38405	3.74524	4.58736	3.95047	4.01614	3.69711	4.69321	4.42089	4.32337	4.33914	4.15623	4.85898	5.48961	4.51223	4.60881	4.79597	5.01391	4.76288	4.13586	5.01525	4.9472	4.50779	5.02503	3.41143	5.55551	4.09761	4.79233	5.23228	4.13258	3.83086
TDP2	5.00562	5.18911	1.13562	0.183484	0.438249	0.358279	4.65306	5.00495	5.89554	4.41752	5.26416	5.0798	5.61589	4.02503	4.29425	4.58256	5.03078	5.42257	5.08108	5.08831	4.10769	4.80064	5.0063	4.55336	5.76474	5.41853	5.26566	5.12763	4.50779	4.5509	5.25058	3.63923	4.70155	5.62088	5.77215	5.03738
TAF4	3.79229	3.97572	1.13558	0.183427	0.814777	0.0889612	2.9279	3.4019	4.20789	3.80323	3.34908	5.17552	3.98185	3.30451	2.25701	3.57773	3.57531	5.19417	4.9514	3.78136	3.69822	3.81967	4.23189	4.65592	2.45154	4.35614	4.46271	3.75382	4.0321	2.40599	4.83137	3.57894	3.91934	4.72955	4.17951	3.05311
RHOV	2.0727	2.2561	1.13555	0.183393	0.517389	0.286183	4.86146	1.81147	1.22651	2.5008	3.92884	2.774	3.21101	1.41143	1.44361	3.31179	2.52356	0.910733	0.963474	1.09761	2.98003	2.25399	1.848	1.89142	1.848	2.30743	1.37295	4.54782	3.64962	2.20477	2.96717	1.9222	1.61353	2.96162	2.65764	2.1375
ZNF592	3.07821	3.26147	1.13544	0.183254	0.751991	0.123788	2.6893	2.94486	2.95977	3.40463	3.21412	3.32625	3.7666	2.44626	3.29425	3.83592	3.69153	4.06091	3.0321	2.43829	2.97636	2.67356	3.0054	3.12433	2.47249	3.98641	4.05224	3.08066	3.46989	2.91839	2.75489	3.60881	2.24489	4.26454	3.44228	2.488
FHIT	1.73953	1.92231	1.13507	0.182782	0.674496	0.171021	1.76977	3.55582	2.43029	2.5435	2.43829	0.85599	0.765535	2.10434	3.21412	1.07039	1.17632	1.23266	2.90881	1.58015	1.62293	0.765535	1.76977	1.70929	2.98368	1.1177	0.275007	2.52857	2.58496	0.226509	2.42223	3.04789	2.29866	0.871844	1.54597	0.575312
BAK1	4.25266	4.43524	1.13491	0.18258	0.502889	0.298528	4.7241	4.06437	4.50016	4.44095	3.96255	4.62234	4.56071	3.63459	3.25852	4.73715	3.86691	2.93546	3.95513	5.66249	3.54226	4.66903	4.76765	3.81455	4.86443	4.52105	4.54102	5.0917	4.61824	4.38957	4.27873	3.48156	3.84197	4.48091	4.16591	3.85599
ARPC3	8.38823	8.57073	1.13485	0.182505	0.554753	0.2559	9.7791	9.16279	7.73335	7.64652	8.72506	8.10607	8.39107	8.05072	8.39904	8.15911	7.63996	8.52176	8.63615	8.21723	8.09339	8.6536	8.38539	8.40135	9.13802	8.65267	8.37613	7.70383	8.29641	8.86678	8.38215	7.49265	8.80442	8.4888	8.77949	8.82499
ITCH	4.34178	4.52424	1.13482	0.182465	0.50239	0.298959	3.8339	3.54967	4.21412	4.69377	4.56499	3.9241	4.72465	4.52982	5	3.81044	4.05224	4.52857	5.65249	4.25927	4.26604	4.77505	4.24336	4.41752	3.91265	4.93074	4.06178	4.59036	5.20594	3.47119	4.05658	4.29866	5.08108	5.52888	4.45812	4.81506
ABCD4	4.63909	4.82145	1.13474	0.18236	0.983556	0.00720107	5.48768	4.52669	5.47086	5.4192	4.61883	4.43496	4.65935	5.20477	4.58796	4.82426	4.58195	5.2211	4.01881	5.71232	3.89336	4.41346	4.80323	4.26978	4.50653	5.27873	4.82528	5.67214	5.33521	4.97499	3.6241	4.81762	4.34696	5.79649	4.46336	3.73227
SPATA24	2.73499	2.91734	1.13473	0.182352	0.222329	0.653005	2.40327	3.00899	2.80323	3.26454	3.36737	3.39232	2.66676	2.48027	1.87971	3.0036	2.50335	1.97085	3.50589	2.34767	2.57531	2.90881	2.31904	3.10098	2.49825	3.16832	3.32625	3.46728	2.47508	2.73335	3.43696	2.73769	2.75916	4.18587	2.1177	3.07553
PPCS	5.43791	5.62026	1.13473	0.182349	0.838134	0.0766865	7.00315	5.96185	5.9279	4.48414	6.10224	5.20006	5.91456	5.07639	5.46303	5.41278	5.99707	5.33378	5.18943	4.98048	5.82426	5.12019	5.94134	5.32589	5.60999	6.06996	5.55857	6.51475	5.23419	5.19338	5.73823	4.55888	5.3194	6.22033	5.63052	5.6879
NEMP2	2.58856	2.77083	1.13466	0.182261	0.688933	0.161823	2.26003	1.18269	1.81147	2.58736	2.14405	0.933573	2.47768	3.1375	3.77189	2.58976	3.28096	2.74631	2.59455	4.64386	2.39232	1.18269	2.67356	2.59694	1.27501	3.68032	1.52105	2.78241	3.10434	2.774	1.04264	1.57046	1.37295	3.09761	2.76765	3.34625
PPP3CA	3.39596	3.57796	1.13446	0.182005	0.94099	0.0264148	4.41143	2.80941	3.02326	4.09085	3.99458	3.06695	2.16993	4.06781	3.6311	5.31976	3.50208	5.96832	4.01703	1.46989	3.05311	2.86987	3.04439	3.28983	3.6311	4.35685	4.11103	2.62761	3.52482	2.73118	3.69822	3.70487	3.42089	3.8339	3.13914	3.49442
POR	5.88243	6.06431	1.13436	0.181879	0.483006	0.316048	5.95815	5.78372	5.86641	5.22574	6.11582	5.75355	6.98493	4.86592	5.25965	5.95675	5.95699	5.73742	5.89845	4.12102	6.88081	5.77373	6.38888	6.77545	5.78529	6.04264	5.27389	5.91217	6.78359	5.10392	7.74571	6.08598	6.47135	6.63067	6.76288	4.27352
PHPT1	6.81834	7.00006	1.13424	0.181721	0.580888	0.235907	9.05555	6.88325	6.75181	7.90328	7.08204	6.23247	6.57652	6.75342	6.65392	7.22882	7.00113	6.47525	6.95594	7.09054	6.47151	6.26379	6.17333	7.30478	7.15826	6.97154	7.18289	6.5452	5.96878	7.41168	6.59544	7.02857	7.37417	7.38172	5.82985	6.26247
GALK2	4.43729	4.61888	1.13413	0.181584	0.647554	0.188724	3.50462	4.65707	4.393	4.43429	4.58676	4.44029	4.89191	4.27798	4.83441	4.88655	4.99865	5.28429	3.98277	4.39575	4.2891	3.74201	4.81044	4.04527	4.86394	4.91121	5.08746	4.0268	5.00495	4.4522	4.39369	3.64155	3.76977	5.3875	4.78555	4.37226
PIGP	4.65419	4.83575	1.13411	0.181563	0.313564	0.503674	5.24831	6.59991	5.05007	4.30597	5.16269	3.68257	4.27724	4.85748	4.64731	4.35544	4.1914	4.71809	3.87774	4.50016	4.59335	4.66107	5.0365	4.71644	4.9855	4.42962	4.64962	4.78241	4.78398	4.88753	5.02104	4.22419	5.72874	5.83415	4.29131	5.29425
ALG8	5.20148	5.38298	1.13407	0.181506	0.366386	0.436061	5.43162	5.7761	5.0036	4.65421	4.79025	4.39917	5.13668	4.58616	5.42021	5.06695	5.22265	5.18031	5.78816	4.70044	5.53512	5.48607	5.61971	5.32265	4.62585	5.23458	5.23802	5.74792	4.8885	5.76607	5.06824	4.23496	5.52795	6.60288	5.54628	5.89603
CIB2	1.75244	1.93358	1.13378	0.181145	0.731565	0.135747	3.46858	1.30451	0.286881	1.29866	1.72247	3.48027	0.464668	0.214125	3.21723	4.31034	3.70929	1.40599	1.02857	2.96901	1.78241	2.99095	3.49953	0.887525	2.0072	4.3067	0.31034	1.5656	1.85997	2.5509	0.400538	0.31034	2.25701	3.90881	1.20163	2.63691
TMEM51	3.73037	3.91107	1.13343	0.180697	0.104033	0.982828	5.00988	3.33628	3.44493	3.27501	4.41075	4.33628	4.64789	3.58496	3.26003	3.90111	4.03738	0.773996	3.33056	1.57531	3.09761	3.87578	3.91648	4.14812	3.27352	5.28355	3.64386	5.27873	4.14975	3.30743	3.53356	3.31759	4.53419	5.13545	4.08661	3.73552
PON3	1.65272	1.83332	1.13335	0.180599	0.715648	0.145301	5.54009	1.5656	0	0.0565835	1.73985	0.214125	0.863938	2.21723	3.31325	3.62176	5.28133	0.137504	2.93546	0.773996	3.80735	0.83996	3.74631	0.286881	2.05311	4.96532	2.05311	0.250962	2.48027	1.61353	0.575312	0.15056	0.9855	3.11103	3.64962	0
ACBD3	4.30442	4.48498	1.13332	0.180559	0.43321	0.363301	3.95047	3.60051	4.71534	3.74201	4.34056	4.22188	5.08236	4.23266	4.10014	4.35826	4.36387	4.57713	4.86196	3.81352	4.18349	4.26828	4.70044	4.3512	3.36597	5.11811	4.71425	5.77873	4.57833	4.35403	4.61471	3.5656	3.98094	5.17632	4.10601	4.39163
DUSP23	4.8101	4.99039	1.13311	0.180291	0.926652	0.0330834	4.56925	4.90256	6.43045	2.38405	3.71699	5.99186	4.1102	0.111031	4.18031	5.78816	3.66107	4.56071	5.8802	4.84147	4.77873	5.30743	7.20711	5.57289	4.01703	6.11187	5.02148	5.0648	4.95931	4.50271	5.37573	2.94673	4.10936	5.31506	5.05268	4.0197
MINK1	5.32231	5.50204	1.13267	0.179731	0.874691	0.0581452	4.32553	3.86394	5.89336	5.25437	5.19061	6.12226	4.96255	6.53123	4.43029	5.71177	5.83086	4.78973	5.14078	5.50462	5.11603	5.39025	5.79623	6.24432	4.13504	6.30469	5.72656	5.77241	5.43029	4.08406	5.73091	5.63865	4.73444	5.26604	5.5738	5.1811
TIRAP	2.59421	2.77394	1.13267	0.179727	0.597969	0.223321	2.0072	2.27798	2.40871	2.52105	3.06523	3.38267	3.07895	2.56316	2.36177	2.80735	3.4489	2.44626	2.50335	2.62527	1.97453	2.95047	3.41143	2.88362	1.48027	3.64616	3.52356	2.76129	2.69153	2.90111	2.7137	2.46205	2.30743	3.20633	2.7866	3.28244
FAM81A	2.48929	2.66886	1.13255	0.17957	0.734333	0.134107	1.53107	2.46728	3.63923	5.94813	1.78241	2.49057	3.34483	2.66903	2.488	4.10685	3.98277	0.176323	2.40054	1.97453	1.91073	3.06867	1.89142	3.09085	3.18587	3.34199	4.52231	1.17632	3.53481	1.96717	2.91456	2.75275	1.41143	2.58496	2.50589	1.01436
LHPP	3.09827	3.27781	1.13252	0.179538	0.981378	0.0081637	3.81967	3.12102	4.0072	3.03738	3.51096	2.42492	3.91456	3.22497	2.58976	2.38405	3.36597	2.94111	2.81147	1.848	3.53232	2.89918	4.34127	3.07553	3.2555	3.75382	3.22959	3.30012	3.42626	3.32481	2.72247	3.10098	3.38405	3.6893	2.70929	1.94486
IDH1	7.02175	7.20122	1.13247	0.179474	0.283819	0.546959	7.28281	7.5941	9.00101	5.81147	7.84436	7.28854	7.24155	6.67596	6.14629	6.49121	6.90989	6.72928	5.43229	5.4165	7.24517	6.26922	7.1336	7.9818	7.07788	7.08449	6.94205	8.66231	7.54466	7.76673	8.00703	6.07318	6.04023	6.86851	7.31796	7.63205
NCOA3	3.15137	3.33079	1.13243	0.179417	0.266745	0.573904	3.29572	2.94673	3.14893	2.96532	3.15381	3.13586	3.82883	3.46728	3.66448	2.60881	2.75489	3.95791	4.61353	2.51602	3.06005	3.07039	3.52231	3.8748	2.71589	4.22033	3.20477	5.14119	3.57894	2.99458	4.08236	3.19692	3.08916	4.7339	3.45681	2.83592
AMOT	2.03478	2.21411	1.13236	0.179329	0.84688	0.0721783	3.31034	1.9855	2.90689	3.65878	1.67356	2.10098	1.94111	0.0703893	0.238787	1.33914	2.08406	4.51665	2.68482	0.189034	2.61117	1.23266	4.15785	1.848	0.722466	0.799087	0.773996	3.93546	2.20789	2.42761	0.333424	2.97085	3.44095	1.20163	3.55827	2.22033
ZBTB44	3.48474	3.6639	1.13222	0.17916	0.533382	0.272962	2.7137	3.31325	3.9644	3.9486	3.15866	3.63227	3.52105	3.41819	3.68032	3.74739	3.69488	3.0036	3.74201	2.65306	3.26754	3.08746	3.47379	3.4957	2.25096	3.98914	4.06695	3.70487	3.54844	3.72683	2.41954	3.15866	3.43696	4.7137	4.04352	3.62293
GNPDA1	5.55856	5.73739	1.13197	0.178833	0.17104	0.766901	4.42492	5.52168	5.84197	5.71177	5.51507	5.80684	5.48414	4.91982	5.89458	5.62293	5.51885	5.10601	5.6453	6.42156	5.12474	5.83592	5.59544	4.77347	5.77768	5.33163	5.04308	6.51396	6.23821	5.26303	5.69711	5.47897	5.85898	6.16471	5.24603	6.20124
FADD	4.50396	4.68279	1.13196	0.178824	0.691526	0.160192	4.80012	4.16672	4.35755	4.0197	4.99232	3.83794	4.49633	4.91791	4.51159	4.93734	4.22574	4.58796	5.64472	4.38267	4.53978	4.82629	4.41143	4.41819	3.37434	4.94017	5.33056	5.37643	4.57531	4.69655	4.73769	3.68706	4.52544	5.25701	4.51854	4.66903
CLSTN1	5.46706	5.64586	1.13195	0.178809	0.662161	0.179036	6.10873	4.60881	5.33664	5.75248	5.75382	5.69321	6.20848	4.49378	6.65964	5.48027	5.45385	5.7703	5.75007	4.14405	5.37434	5.27389	5.08066	5.20085	5.19535	6.34802	6.03628	6.17053	5.0492	4.95652	5.12598	5.54381	5.74792	6.40752	5.75328	4.33914
FBXO22	4.772	4.95078	1.13193	0.178783	0.657512	0.182096	4.22805	5.24945	4.55275	4.79286	5.72492	4.31542	6.17652	4.51665	4.40803	5.25361	4.75114	4.83592	4.49889	4.53481	4.91265	3.98003	6.06781	4.85	5.19535	5.29094	5.18507	4.73552	4.72955	4.56864	5.28614	4.337	4.89482	5.55121	5.00675	4.61117
HPCAL1	4.4212	4.59997	1.13191	0.178766	0.134121	0.872505	4.1819	2.84398	3.79597	4.99277	4.12846	5.0798	4.33271	2.72683	3.81967	4.07895	3.61706	4.8674	4.62585	4.51349	4.81096	4.5097	5.63981	4.77136	4.01167	7.29554	5.7498	4.68257	6.09445	3.66107	4.88166	4.5735	4.38888	4.62644	4.48543	3.72356
HMGCS2	2.24537	2.42396	1.13178	0.178596	0.895928	0.0477271	0.124328	6.86691	3.86691	0.895303	0.0703893	2.40327	0.0143553	4.30232	0	7.69098	2.08746	5.22304	0.0285692	0.0143553	5.81044	4.86839	8.12479	1.0635	6.39883	3.34483	5.01525	0.0285692	0.0565835	2.98003	7.10224	0.0840643	0.0565835	0.176323	6.81903	1.8679
PDCD10	6.24352	6.42187	1.1316	0.178358	0.302612	0.519113	5.99141	6.55121	6.22381	6.0343	5.95838	6.71053	6.00225	6.64386	6.77492	4.68986	6.26322	6.04352	6.58841	6.30195	5.58015	6.71287	7.10287	6.19928	6.20789	6.51822	6.33074	6.45006	6.07232	6.53636	6.65807	6.02591	6.90533	6.39369	5.95	6.82158
AGFG2	2.60831	2.78656	1.13151	0.178253	0.722631	0.141083	3.45022	3.58976	2.09085	1.52105	2.0072	2.91648	3.32769	1.65992	2.51854	2.67807	4.50589	3.30597	5.33307	2.18903	2.53854	2.11437	4.05832	2.35614	2.36457	4.56316	2.848	1.52105	2.79701	2.7761	4.99729	2.67807	2.69377	3.29866	3.73118	2.11103
NOSIP	5.56345	5.74152	1.13138	0.178078	0.840582	0.0754201	5.09085	4.75596	6.04264	5.77215	5.55643	6.54334	5.66619	5.83415	5.57046	5.16631	5.17871	4.99729	5.75782	5.81737	5.53543	5.20633	5.62965	5.26191	5.26003	6.5627	6.11915	6.6057	4.53294	4.52168	6.06415	4.60881	5.92053	5.81147	5.67158	5.16148
NOC4L	4.19982	4.37786	1.13134	0.178034	0.696705	0.156951	3.57652	3.96809	5.0321	5.20633	4.0054	4.15704	4.2426	3.83188	2.6017	4.58316	3.926	4.73877	4.77716	4.0045	3.96162	4.37643	5.01659	4.29572	3.9855	4.849	4.43162	3.77294	4.32409	3.39094	4.97591	4.54659	4.28983	5.19219	5.0321	3.19692
RTN4R	2.10386	2.28151	1.13104	0.177645	0.387396	0.411845	0.978196	1.25096	2.47249	4.10601	3.38819	2.21723	3.28096	0.632268	0.526069	3.29425	2.69377	0.910733	2.02503	1.29866	2.18269	0.575312	1.22651	2.38681	1.51096	2.5656	3.47768	1.54597	3.16672	0.807355	1.98185	2.33342	2.88362	4.22728	2.22959	1.03562
NUMA1	6.14754	6.32514	1.13101	0.177608	0.67588	0.170131	6.69683	5.75355	6.38491	6.1102	5.74927	5.6605	6.49426	5.59515	5.83061	6.18488	6.38888	5.91648	7.4623	4.96855	6.28392	5.86592	6.7416	6.75702	4.7761	6.6359	7.05821	6.54551	6.39592	5.86641	6.05202	6.25437	6.24584	7.00023	6.52011	5.68229
SESTD1	2.96911	3.14627	1.13066	0.177164	0.95658	0.0192787	3.28688	2.92029	2.852	4.16189	1.90304	2.82782	2.25701	2.67582	3.21412	4.3067	3.55949	3.87873	3.50843	2.3505	1.56071	2.17313	3.67243	3.01792	3.44758	4.47314	2.32481	0.879706	3.12102	3.24793	2.7845	3.17153	2.36737	3.854	4.49889	2.14405
AGAP5	2.06468	2.24184	1.13065	0.177154	0.714575	0.145952	1.09761	1.02857	2.89336	2.10434	1.21412	2.73118	2.38957	3.21878	0.978196	2.45943	2.52356	1.7137	2	3.03034	1.78241	2.02503	2.27798	1.51096	1.29278	2.65306	2.24489	2.6017	2.66448	0.823749	1.58976	2.23879	0.695994	3.1811	2.62059	0.695994
HOXA7	2.75169	2.92861	1.13047	0.176921	0.589237	0.22971	1.78241	0	0.0565835	1.01436	4.01792	5.19967	3.75061	2.62293	2.87578	3.73877	4.30012	5.21179	6.28355	2.62761	5.36072	0.464668	0.214125	1.38957	4.09424	3.13914	2.69822	1.99277	3.91552	2.52857	2.71809	1.71809	4.50016	4.47314	4.21723	1.66903
WDR19	2.9644	3.14128	1.13044	0.176881	0.721559	0.141728	2.45681	1.64155	3.10098	4.27053	2.53854	2.13422	3.76129	3.81455	2.33342	3.68257	3.20006	3.30451	2.61117	4.10936	2.14405	3.33485	1.29866	2.82782	2.40327	3.43296	3.41684	3.46205	3.51979	1.26303	2.27798	3.19849	3.08406	3.34341	2.51349	1.8679
TRIM56	3.6048	3.78149	1.13029	0.176696	0.313523	0.503731	3.24945	2.49825	3.54967	0.495695	2.93168	3.79909	3.04614	2.87774	3.8679	4.05485	4.02857	3.65992	4.90448	3.89433	3.19692	3.12928	3.86987	3.76553	2.5656	4.32769	3.90014	3.16993	4.4822	2.78869	3.38819	3.7301	3.83289	4.60466	4.43763	2.96532
MYL12B	8.50434	8.68097	1.13024	0.176628	0.292916	0.533256	9.85597	8.7197	8.98436	6.71603	9.7991	8.18135	9.58795	8.28369	8.91097	8.4557	8.64861	7.91367	7.46875	8.69881	8.28286	8.41405	8.5529	8.45578	9.36975	8.71826	9.50779	8.20677	8.53162	9.58256	8.53255	8.04483	9.00557	8.36286	8.64368	9.11134
KLC4	3.64281	3.81944	1.13024	0.176627	0.555303	0.25547	3.22342	3.27798	4.32337	4.13011	3.47249	5.17153	2.79286	3.7761	2.38405	3.8339	2.90689	3.73227	3.33485	2.5656	5.01881	3.55336	6.1635	4.37086	3.58015	4.05572	5.56316	5.10056	5.21023	2.19219	3.65421	3.84499	3.35755	4.33056	3.22959	3.7939
PCNX3	4.21723	4.3937	1.13011	0.176466	0.812396	0.0902321	4.06953	3.68257	4.20477	4.21568	4.03386	4.09508	4.66334	4.02591	3.0197	4.44294	4.56255	4.21878	5.48414	4.34127	4.48414	4.22959	4.32193	4.19298	2.61824	4.91982	5.13134	4.74201	4.17473	3.4019	4.488	4.29939	3.95699	5.07125	4.97085	3.79909
IQCD	1.04961	1.22603	1.13008	0.17642	0.35183	0.453668	2.81147	0.163499	1.01436	1.76129	1.99277	0.782409	0.9855	0.765535	1.09761	1.01436	1.10434	1.84398	1.92979	0.432959	1.17632	1.05658	0.464668	1.04264	0.545968	2.15704	1.61353	2.90689	1.18903	1.13093	0.695994	0.765535	1.42223	2.99277	0.847997	1.26303
KCNK1	4.15268	4.3288	1.12985	0.176126	0.465404	0.33217	4.07039	3.50589	5.10056	0.15056	3.59335	3.90497	4.42291	5.9148	3.39917	6.01302	4.23496	0.15056	5.47962	3.45286	4.43296	4.24869	3.90304	4.31904	3.80529	3.4019	4.02503	7.10591	2.72901	4.49249	4.49761	4.16511	3.08066	4.52231	4.62877	4.75916
ZBTB34	1.89724	2.07333	1.12982	0.176088	0.990732	0.00404365	3.44493	1.14405	1.72247	3.57773	1.51602	1.77821	1.98914	1.73985	1.58976	1.8953	1.89918	2.04963	2.32193	3.0197	2.14731	1.4489	1.47508	2.50335	1.20789	2.65076	2.03562	3.38681	2.11103	1.45418	1.4957	1.66903	2.33628	2.70487	2.23879	1.58496
SYTL4	2.31607	2.49182	1.12956	0.175756	0.712003	0.147518	0.321928	1.70044	4.26153	3.28244	2.21412	2.14405	2.22342	2.91265	3.24184	2.9982	3.30597	0.0703893	4.5656	2.40871	1.19535	2.05311	2.07382	2.40871	2.08746	4.58916	1.73118	0.137504	3.93168	2.55336	3.49442	2.0036	2.91456	2.43029	3.99005	1.13093
CLN3	4.63466	4.80997	1.12921	0.175308	0.832173	0.0797862	4.6094	7.30387	6.38698	5.10811	4.22419	6.363	4.96532	4.1334	3.60288	4.32193	4.65992	5.05875	5.92813	3.87578	4.05137	4.56316	6.59753	4.17393	4.61648	4.7021	4.42223	5.96255	4.34908	5.27761	5.16471	4.78503	4.0018	4.83491	6.19515	4.83643
SPG21	5.80367	5.97888	1.12913	0.17521	0.293896	0.531806	5.58045	6.81916	5.98982	5.74712	6.0881	5.73227	6.35808	4.73823	5.86022	6.15725	5.38198	5.98709	5.66534	5.86888	5.40463	5.43363	5.87504	5.37121	5.65707	6.28651	6.66377	5.74766	5.97568	6.18943	6.80155	4.83289	5.50208	6.44228	5.7447	5.98208
SH2D3A	4.7341	4.9092	1.12904	0.175094	0.11875	0.925367	4.72028	3.25852	3.70266	0.505891	4.74792	4.9528	4.95093	5.47638	4.18745	5.07553	3.49185	0.687061	5.79129	1.33342	4.82985	4.94579	4.14731	5.10098	3.41007	5.62848	5.14119	4.85499	4.92884	3.40599	5.22149	4.6605	5.18943	4.926	4.89239	3.99729
LGALSL	3.09478	3.26978	1.12897	0.175001	0.56932	0.244644	3.15218	3.59216	2.90881	5.75168	3.91552	2.75061	3.97453	2.59932	2.53605	3.26754	2.41414	3.21412	2.85599	4.1334	3.03738	2.75916	2.26903	4.29352	3.31615	4.14649	2.91839	4.01436	2.96717	3.22342	2.86196	2.76977	5.11977	3.21101	3.49313	3.52231
ELMO3	3.81622	3.99106	1.12884	0.174836	0.202163	0.694298	3.70266	3.54844	5.04308	1.35614	3.30159	4.1127	3.32048	4.06781	2.67129	3.92979	4.20006	1.10434	4.61235	2.37016	4.2149	3.49953	4.85599	4.32912	3.6792	4.13914	4.63807	3.44626	5.42559	3.64847	4.42828	3.84298	2.67356	4.926	4.29793	3.0635
TIPARP	4.15525	4.32946	1.12835	0.174212	0.491648	0.308346	4.62117	3.05137	2.81352	4.43363	4.19613	3.46467	3.06178	4.52419	5.63807	4.11437	3.88753	4.39575	6.35191	3.52607	4.10098	4.07382	4.19849	4.21335	4.13914	4.68145	4.42626	3.14731	4.76924	3.58736	4.04963	4.23266	5.44791	4.44228	4.05572	5.07339
ABCB8	4.32221	4.4964	1.12833	0.174191	0.837084	0.0772309	3.90014	3.0018	4.27426	4.11437	4.53419	4.20477	4.83086	4.20085	3.70708	5.0635	3.43296	4.90833	4.37016	4.0036	4.65019	4.65306	4.3799	4.82833	4.34837	5.2032	4.88313	5.01123	3.67694	3.34483	5.0237	4.64443	4.7021	4.33985	3.83996	2.96532
ZER1	3.48542	3.65954	1.12828	0.174119	0.955513	0.0197636	4.55643	2.65076	3.18903	4.26903	3.48156	3.76765	3.65992	2.8953	3.30305	3.32625	3.48929	2.488	4.34767	3.34767	3.72356	2.62527	3.51223	4.34767	2.03562	4.10852	3.9607	4.6011	3.86096	2.95047	3.45812	3.36317	4.08491	4.07468	2.9782	2.68482
YDJC	5.10385	5.27747	1.12788	0.173617	0.584384	0.233301	3.8885	3.66789	6.30287	6.1206	4.18428	4.92552	4.92362	5.51381	2.78869	5.97154	5.52105	5.07553	5.22033	5.26641	5.13217	5.13504	4.32912	4.26903	4.79025	5.70708	5.4353	5.11894	5.6642	3.08066	5.94392	5.08661	3.71699	5.92244	5.41007	5.14486
DIAPH1	6.16683	6.34044	1.12788	0.173608	0.17828	0.748898	6.42105	5.39643	5.14445	5.89869	6.43646	6.4143	6.96521	5.50748	6.40769	6.6401	5.95187	5.43429	7.36256	5.78581	5.94439	6.54442	6.3818	5.91241	6.0148	6.68426	6.20789	6.23496	5.63923	6.58752	6.09635	6.44593	6.57788	7.40028	6.71905	6.19987
TMSB10	12.1642	12.3375	1.12766	0.173329	0.713084	0.146859	13.8806	12.3306	12.6178	9.06598	13.4776	12.2809	11.8739	12.8376	13.3354	12.3508	11.9924	11.7862	11.9063	11.5334	11.5757	12.0474	11.6056	12.4916	13.4229	12.6766	12.5955	11.8574	11.6854	12.5545	11.4962	11.1384	13.2023	11.3561	12.1205	13.3773
VOPP1	5.4927	5.66594	1.12759	0.173244	0.489573	0.310183	5.45121	4.88704	4.31397	5.3302	4.54597	5.76607	5.36177	4.32048	5.33985	5.53419	5.84373	6.52372	6.90388	4.96901	5.75836	5.82324	5.92837	6.37955	4.9486	7.42509	6.14466	4.61941	5.46205	5.59962	6.0864	5.17752	6.10601	5.86443	5.73227	5.10769
CHMP4C	4.62363	4.79676	1.1275	0.173131	0.488956	0.31073	4.6605	5.10266	4.26754	2.40327	4.97039	4.24869	4.36387	4.31687	5.0063	4.58676	4.27053	3.85699	4.88411	4.45483	4.8953	5.1127	4.95	4.80168	4.89142	3.53605	4.95187	3.76129	5.1639	4.06523	5.56803	4.45681	5.7252	4.7021	4.12433	5.29499
TRIM4	4.09748	4.27044	1.12736	0.172955	0.489691	0.310078	4.41414	4.59455	4.11686	2.58015	4.1334	3.47897	4.0781	3.36457	3.87873	4.45418	4.853	4.74846	3.96717	3.64847	3.50208	3.41549	4.45615	4.98185	3.93923	4.54226	4.25399	3.04963	4.36107	3.6311	4.46923	4.17073	4.44095	4.8125	4.15866	4.28688
ZNF318	2.79805	2.97097	1.12734	0.172919	0.951638	0.0215282	1.32193	2.32193	3.34056	3.37016	2.30743	2.4957	3.17153	2.53854	2.43296	3.48156	3.57289	3.69933	2.33914	2.02148	2.79909	2.79701	3.55459	3.27798	1.65076	4.55275	2.83592	3.18745	3.10601	1.926	3.42895	2.20163	2.16027	3.1811	3.51096	2.36177
KRAS	4.06521	4.23812	1.12733	0.172916	0.426065	0.370524	4.05745	3.16993	4.07296	4.45483	4.75061	3.5472	4.81762	3.59335	4.04352	4.36877	4.07724	4.8674	3.78136	3.73444	3.50843	3.94486	4.37712	4.70155	4.17393	3.71149	4.31687	5.03122	3.94111	3.81147	3.59694	4.06264	4.74685	4.88313	4.30232	4.38819
VMAC	1.26514	1.4375	1.1269	0.172362	0.966304	0.0148864	1.13093	0.757023	3.04963	1.51096	0.604071	2.63691	1.08406	1.19535	0.344828	1.40054	1.77821	1.31615	1.83592	0.594549	1.21412	1.03562	1.81147	2.10434	0.356144	2.26903	1.52105	2.15381	1.5008	0.604071	2.46467	1.48543	0.941106	1.19535	1.38957	1.18269
UBR1	2.92832	3.10065	1.12688	0.172331	0.284161	0.546436	2.88947	1.60881	2.74416	3.58976	2.96717	2.65076	3.27501	3.12267	2.38681	3.46074	3.32625	3.54844	2.69599	3.07724	2.40871	2.13093	3.08746	2.6893	2.49313	4.37226	3.93734	2.85798	3.37712	2.22959	3.62176	1.91456	3.04264	4.01614	3.15866	2.72028
GARS1	7.02151	7.1937	1.12677	0.172194	0.227694	0.642649	5.97888	7.53559	7.03694	6.5627	7.64537	6.12164	7.49121	7.00607	7.34891	7.27687	7.76222	7.79552	7.85025	5.28021	6.37243	6.75756	6.92493	6.488	7.31316	6.1035	6.99469	7.47005	6.81442	7.78692	7.45951	6.98391	8.03249	7.00843	7.07425	7.81031
RSF1	3.91966	4.09183	1.12675	0.172172	0.797291	0.0983833	3.52482	3.40735	3.72247	4.62819	3.60763	3.87676	4.89385	3.62644	4.75596	4.08406	4.34767	4.43095	4.73877	3.96255	3.52482	3.16189	3.63923	4.0635	2.33342	4.50208	4.34341	4.42021	4.12102	2.96347	3.20789	3.88557	3.71918	5.47184	4.06264	4.1375
UPP1	4.50637	4.67854	1.12675	0.172166	0.9959	0.00178447	6.23381	3.36597	4.44228	2.03562	5.12722	2.67129	3.46728	4.56864	8.25659	4.77241	4.58856	4.52732	4.42559	8.61824	4.48543	4.6094	2.56803	2.75061	4.77452	4.26003	3.01436	4.78712	6.49297	4.15543	2.89724	5.13668	4.58256	3.9644	4.79129	5.45483
ANTKMT	4.28204	4.45406	1.12663	0.172015	0.882497	0.0542868	3.34056	2.7845	4.22497	4.67638	3.99367	4.43962	3.92029	4.00809	1.17632	4.27352	4.61176	5.04832	4.62994	4.59096	4.29057	4.40939	4.99729	2.80116	2.79286	4.7761	4.48993	4.62702	4.15704	2.68032	4.41819	4.49697	3.6792	5.07553	4.90929	2.65535
COPB1	6.1273	6.29906	1.12644	0.171765	0.945733	0.0242317	6.17453	5.97338	5.84046	5.90135	6.98379	6.48945	6.96475	6.0917	6.41768	5.92481	6.38647	6.21179	6.63952	5.44758	5.88313	6.0332	6.06566	6.16289	5.61589	6.84046	6.31161	6.85786	5.8166	6.00652	5.64472	5.32157	6.53045	6.62512	6.28651	6.39472
AMBRA1	3.44298	3.61444	1.12619	0.171453	0.826958	0.0825166	2.87184	2.64847	3.19219	3.94767	3.23419	4.38059	3.48543	2.87971	3.50589	3.64962	3.64847	3.89433	3.69042	2.61353	2.96717	3.39094	3.90207	3.40054	2.71809	4.45943	3.8268	4.01078	3.22651	2.70487	3.80529	3.42358	2.88557	3.89142	3.81762	2.65306
SAPCD2	5.12846	5.2999	1.12618	0.171443	0.780738	0.107495	3.98094	4.24565	5.01078	4.90977	4.69321	4.94579	5.849	4.46532	3.72247	5.65392	5.31759	5.90304	5.3345	5.08619	5.17073	5.41583	5.42324	5.73823	3.9782	4.65019	5.71039	4.10852	5.00675	3.80219	5.90857	5.59305	5.65191	5.86567	6.39489	2.7137
RBM22	4.90223	5.07362	1.12615	0.171394	0.707412	0.150327	4.55704	4.53792	4.9331	4.85699	5.22304	5.48478	5.64847	4.7252	4.4363	5.55428	5.57228	4.87135	5.67073	4.54844	4.55888	5.6585	5.31615	4.41414	5.65076	5.29536	4.94486	4.3427	5.28799	4.80271	4.95791	5.15583	5.29829	5.81481	4.99141	4.58676
EMC3	4.82208	4.9934	1.12609	0.171323	0.786767	0.104154	6.22497	5.74604	4.393	4.33056	5.0063	5.15502	5.48349	3.80323	4.90593	3.46728	4.34979	4.66959	4.73823	4.10182	5.05658	5.84197	5.21645	4.47638	5.5601	5.34412	3.80632	5.07296	4.5741	4.61412	5.02148	4.59335	5.58826	4.96532	5.03518	4.53543
TET3	2.89308	3.06423	1.12596	0.171153	0.831908	0.0799249	3.43962	2.10769	2.98914	3.75916	1.99277	3.15543	3.50208	2.75489	1.5008	2.69822	2.79701	3.14731	3.63807	2.5008	2.35332	2.64155	3.11936	3.1177	1.75702	3.60881	3.36877	3.7148	3.1375	1.91073	2.99095	2.73985	1.87578	4.10266	3.52231	2.12102
CABLES1	2.77234	2.94295	1.12553	0.17061	0.450285	0.346512	2.30743	0.704872	1.46467	1.97085	2.9241	2.40054	3.69377	3.73877	1.63227	3.37573	4.08831	2.53356	2.62059	0.748461	2.95791	4.25323	4.31325	3.30743	2.33056	4.80581	4.53481	2.15381	3.32193	3.13422	2.93357	2.95233	2.45943	2.31904	2.95233	2.14405
WDR11	4.60706	4.77765	1.12552	0.170595	0.408222	0.389104	4.57228	4.14405	5.10182	4.52293	4.63517	5.09972	4.64155	4.73985	4.57894	5.18982	4.45088	4.10685	5.24451	4.72792	4.41346	4.33342	4.64501	4.34837	4.22497	5.31179	5.07938	4.85748	5.0751	4.31759	4.27128	4.24031	4.72901	5.851	4.82629	4.55275
URGCP	4.27982	4.45038	1.1255	0.170566	0.323894	0.489597	4.01881	3.71918	4.09085	4.51854	4.0917	4.46793	4.73931	3.72247	3.59932	4.96023	4.69153	4.91839	4.97911	3.67469	4.0268	3.9991	4.66278	4.93829	3.91552	4.65421	4.28244	4.17792	4.55397	4.47249	4.76871	4.33771	4.65535	4.42828	5.07211	4.30816
BRI3	6.45607	6.62637	1.12529	0.170303	0.292267	0.53422	6.35315	7.30342	6.16007	6.0847	6.45796	5.97108	6.19061	5.03738	6.61235	6.55995	6.54797	6.12763	6.85012	5.52857	6.45418	6.78084	7.15026	6.46156	6.97212	6.61206	6.81865	6.51617	6.8515	5.99865	6.71122	5.96648	6.69919	6.64068	6.26772	6.39094
SOX13	3.46215	3.63244	1.12528	0.170286	0.584313	0.233355	3.50208	2.23573	3.07039	3.20477	3.64039	4.09508	2.64847	4.33485	3.04614	4.18031	4.13586	2.90111	4.02857	1.9782	3.04264	3.42223	4.79597	3.88069	2.06005	5.03122	3.96162	5.39472	4.42156	2.73552	2.64616	2.73985	3.42492	4.0781	3.83996	3.37434
VPS11	4.13511	4.30531	1.12521	0.170192	0.593618	0.226493	4.94158	4.43029	3.98094	4.64559	3.87086	4.44626	4.20242	3.47638	3.20789	4.27798	3.6893	4.06781	5.11562	3.80632	3.98368	4.28614	4.72137	3.93734	3.16672	4.60407	4.43563	4.66278	4.41414	4.19298	3.91934	4.25776	3.88264	5.0798	4.26153	4.34908
C2orf68	3.93655	4.10672	1.12519	0.170174	0.734689	0.133897	4.10852	3.27352	3.80735	5.29315	3.84298	4.0321	4.42021	3.96717	2.73118	3.40327	3.90593	4.71315	4.2817	3.43296	3.904	3.5656	4.35755	4.24717	3.91552	4.51159	4.42358	4.89821	4.44361	3.33914	3.61706	3.41549	3.37295	5.41075	4.29793	2.9222
NQO1	8.43663	8.60659	1.12503	0.169966	0.602537	0.220016	7.62161	8.8182	9.26442	4.62761	10.0341	7.6388	10.9043	8.24065	6.54288	4.86691	8.94544	9.80321	9.00256	6.22149	8.26707	8.60618	9.63755	8.11676	8.42874	9.52538	8.73988	8.20574	8.4733	9.01756	8.88258	7.16027	6.49297	9.44421	8.85468	7.89863
GGA3	4.51864	4.6884	1.12488	0.169767	0.84362	0.073853	4.23266	3.15704	4.87774	4.95977	4.0054	4.91504	4.47962	4.61294	3.73335	4.82782	4.28836	4.38681	5.54133	5.03342	4.0321	4.55766	4.36036	4.79805	3.5472	5.66505	4.61765	4.50589	4.84147	3.50843	4.78084	4.75916	3.6427	5.64731	4.98459	3.96717
CCDC102A	1.51587	1.68549	1.12476	0.16962	0.489871	0.309918	1.4957	0.516015	1.96717	3.74524	1.60881	1.53605	1.852	0.713696	1.35614	1.64155	1.9782	1.13093	2.96532	0.604071	2.10434	0.505891	0.910733	1.11103	0.933573	1.61824	2.18587	2.80941	1.4957	1.53107	0.389567	1.83188	1.54102	2.81558	1.95233	1.75275
PTPN6	4.54195	4.71153	1.12473	0.169579	0.166982	0.77733	5.91767	4.30086	4.75756	4.54102	4.5292	5.01792	4.2426	4.32265	4.85	4.37573	5.22766	2.42492	4.7366	0.632268	4.60822	4.37851	4.54288	4.7866	4.6017	5.28503	4.36317	5.24451	4.80012	4.49057	4.60822	3.91361	4.62293	5.24184	5.11437	4.88655
ZNF226	3.16671	3.33628	1.12472	0.169564	0.981517	0.00810236	4.1819	2.15704	2.93168	2.98914	5.48575	3.01614	3.16993	4.43829	4.76394	1.84398	3.14078	4.07039	4.20867	3.69153	3.1635	2.69377	2.79286	4.11103	3.68706	3.47249	4.33128	4.39025	2.64616	2.71149	2.59932	3.08066	4.23879	4.52857	3.20006	3.0993
CTDSP1	5.54256	5.7121	1.1247	0.169541	0.910791	0.0405815	6.35702	5.10978	5.21994	5.56864	5.56651	5.56438	5.91193	5.0063	4.77136	5.78267	5.63459	6.50144	5.31976	4.48736	5.2407	5.27389	5.52074	6.40003	4.82782	5.87258	5.88338	6.05528	5.79572	5.8339	5.47249	5.22574	4.59634	6.07382	5.62848	4.61706
FAM219A	2.5726	2.742	1.12459	0.169404	0.454721	0.342255	2.11437	2.18587	2.49313	4.15218	2.5435	2.9241	1.91456	1.0072	2.37295	2.76765	2.25701	5.48349	3.64155	2.99277	2.98914	2.25701	2.73552	2.6017	1.33914	2.73769	2.61589	3.41684	2.74631	1.35614	2.22651	1.83188	2.88557	3.09592	3.20789	2.75916
SPAG9	4.6855	4.8549	1.12459	0.169402	0.34035	0.468074	4.52732	3.77505	4.12019	4.85499	4.70708	3.24793	4.95931	4.56255	5.40327	4.92647	4.66391	5.26641	6.5738	4.19849	3.75596	5.22612	4.37782	4.74201	4.09508	5.76288	4.20789	4.4957	5.01748	4.33128	4.76447	4.94533	4.26679	5.804	5.73471	5.488
HMCES	5.61835	5.78717	1.12414	0.168827	0.936753	0.0283749	5.42727	4.68986	6.27184	5.55919	5.76924	5.93003	6.12701	3.69822	5.2149	5.26078	5.85723	5.67751	6.1979	4.5656	5.50653	6.14608	6.40684	5.44791	4.90014	5.93499	5.85997	5.77241	4.88118	5.96532	5.80193	4.63865	5.54009	5.90785	5.86765	5.22728
MIGA2	4.0669	4.2357	1.12413	0.168803	0.818116	0.0871853	3.45943	3.14078	4.19928	4.07895	3.24031	4.63981	4.36527	4.40667	2.86196	3.99548	4.05485	3.51854	4.33628	5.95629	3.84197	3.77716	4.31832	4.37016	2.63691	4.90545	4.35403	3.99186	4.22728	2.74416	4.24413	4.8268	4.14323	4.28096	4.75114	2.43296
PIGB	3.32118	3.48975	1.12394	0.168569	0.946594	0.023836	3.41278	3.22959	3.72247	3.04614	3.60644	2.88166	4.24869	3.08406	3.64731	3.5097	3.75809	3.17473	3.12102	3.53232	2.55336	2.51349	3.48285	2.92979	4.04352	3.81967	3.61117	2.66676	3.24945	3.86987	2.79909	2.46728	2.47768	3.39094	3.81147	3.58856
NADSYN1	5.31902	5.48755	1.12391	0.168523	0.955121	0.0199417	5.84097	5.32589	5.97865	4.62527	4.94158	5.94275	5.14934	5.21645	4.58376	5.31216	5.34021	3.96162	6.11603	5.13299	4.82934	5.35438	6.11707	5.80193	4.13093	5.22381	6.57909	5.79025	5.67327	5.17073	5.66334	5.54381	4.51159	4.32409	5.83996	5.43129
INTS1	5.53098	5.6993	1.12376	0.168329	0.895984	0.0476999	4.8679	4.22959	5.99299	5.78973	5.04658	5.21762	6.16249	4.97865	3.82375	5.92267	5.86071	6.7097	6.49985	5.40803	5.9855	4.9486	5.12639	5.65392	4.69655	5.88435	5.95838	5.54936	5.94813	4.54164	4.32625	5.84925	5.30268	5.97292	6.65621	4.34767
AFAP1	2.45874	2.62706	1.12375	0.168319	0.624241	0.204648	3.86096	1.62761	2.36457	4.26828	2.21101	2.71589	2.83188	2.09761	2.55582	2.50335	2.88166	1.18269	4.8339	1.15704	1.67356	1.9782	2.41414	3.15056	2.66676	4.14731	1.58015	2.58736	2.26903	1.83592	3.24031	3.04963	1.93357	4.1375	3.60288	1.89142
TRIP10	5.13231	5.30037	1.12354	0.168055	0.311934	0.505937	6.18408	3.47119	5.57198	4.20085	4.59156	4.56377	5.77821	5.54535	4.8885	5.41853	4.14893	4.34127	6.23745	5.28244	5.42526	4.37016	5.10476	5.15987	4.70155	5.61471	5.2817	6.01145	5.87012	3.87578	5.31904	5.06221	5.06824	5.57259	5.62644	5.17552
PFKP	5.82075	5.98879	1.12353	0.168037	0.171918	0.764677	4.8212	4.67638	4.77558	0.879706	6.19908	4.89385	6.9384	5.83441	5.66704	5.87012	6.01837	6.89409	7.3293	5.11061	6.07017	6.09212	5.8071	5.78346	5.19771	7.43095	6.39626	6.03694	5.94064	5.05268	5.63981	5.86839	6.13689	7.05842	6.46189	5.68173
RAB3GAP2	3.32107	3.48908	1.1235	0.168006	0.987965	0.00525845	3.02326	3.0197	2.90111	3.30159	3.7301	3.40327	3.84599	3.19849	3.07895	3.1127	3.07553	4.89385	4.41886	3.61235	3.23419	3.34056	3.83794	3.73335	2.91648	3.53854	3.33485	4.11187	3.58856	3.14731	3.56438	3.10936	3.32912	4.18269	3.43962	3.54844
GPR19	1.15984	1.32781	1.12348	0.167975	0.840538	0.0754427	1.64155	0.62293	1.09085	2.60881	0.632268	0.298658	0.659925	1.0635	1.84398	2.38405	1.81558	3.99458	2.45681	1.01436	1.19535	0	1.12433	1.26903	0.799087	1.54597	0.799087	2.7761	1.41684	1.90689	0.584963	1.07724	0.632268	3.80735	1.23879	1.43296
SERPINB9	1.77871	1.94667	1.12347	0.167966	0.183005	0.737538	0.575312	1.28096	1.60881	0.0703893	1.54102	2.02503	3.98003	0.275007	4.22033	2.53107	0.895303	1.09761	2.84197	1.23879	2.26303	2.23879	1.9486	2.52607	1.86394	1.93357	1.52105	3.78555	3.14405	1.23266	1.85997	1.70929	2.69153	4.37504	1.95977	2.34483
GOLGB1	4.32358	4.49149	1.12343	0.167906	0.447678	0.349034	3.70044	3.37016	5.0237	3.98459	4.17552	5.26754	4.40054	4.37365	3.92125	4.27352	4.75862	3.33342	4.98185	3.44361	3.64386	4.43962	5.04396	4.6792	3.28983	4.42962	4.6865	5.85997	4.95187	3.89724	3.73227	4.69432	4.40735	4.87086	4.55336	4.06695
LRRC37B	2.95324	3.12098	1.1233	0.16774	0.388681	0.410406	2.96162	3.17792	2.63227	3.64847	2.28392	2.76341	3.34908	2.94486	2.49057	3.20789	3.42358	2.13093	2.82782	3.39643	1.65076	2.03562	3.31034	3.4019	2.46989	3.70598	3.30597	3.68032	3.31904	2.53356	2.87381	3.13093	2.16672	4.02237	3.11103	2.37573
TMF1	3.71139	3.87891	1.12313	0.167523	0.535123	0.271546	3.80839	3.43029	3.62176	2.74416	3.72901	3.50462	4.5656	3.80116	3.60644	3.80941	3.69377	3.06695	3.80323	4.16269	3.21257	3.33771	4.20555	3.95699	3.07724	3.79805	3.07724	4.78712	4.09845	2.46989	3.69153	4.25096	4.20789	4.51033	3.74953	3.95977
RUVBL2	6.50751	6.675	1.1231	0.167491	0.989875	0.00441944	5.74658	5.32876	7.15239	7.15987	6.82197	6.51901	7.45236	6.6295	6.49601	6.79662	6.2804	6.29499	6.63938	6.34961	6.5549	6.04876	5.9241	6.07146	6.68538	6.70238	7.26388	6.83099	5.55305	5.87603	7.01179	5.4545	6.66463	6.93086	6.61058	5.95977
PGRMC1	6.62789	6.79527	1.12302	0.167377	0.914602	0.038768	7.50954	7.76069	8.07762	7.27715	6.04854	6.66661	6.58916	6.15765	6.32715	6.1014	6.68328	7.46066	7.17303	6.38888	6.07489	5.87897	7.24479	6.07168	7.60296	6.57803	6.87012	5.81378	7.09635	6.72042	7.42358	6.0663	6.18943	6.93074	7.8275	5.5345
MROH1	4.19075	4.35812	1.12301	0.167366	0.760829	0.118713	2.80323	2.79701	4.82833	3.8268	3.54226	4.23419	3.47249	4.50144	3.37712	3.87184	4.51854	3.22651	4.31542	4.74739	4.97131	4.71699	4.80012	4.14731	3.65878	4.90833	4.57471	4.32048	5.41481	1.65535	5.15826	4.21568	4.39575	4.61353	4.10182	2.73118
NGEF	2.91736	3.08461	1.12291	0.167246	0.606984	0.216823	2.11103	2.90304	4.37086	2.16993	1.12433	2.82375	2.02503	3.34056	2.93734	2.93168	3.14241	0.333424	1.45943	2.31325	3.25701	2.9782	4.15381	4.75435	2.31034	3.14241	3.83491	3.0268	4.30012	2.5656	4.24641	3.19061	1.61353	2.62059	3.76341	0.678072
POMP	7.26657	7.43379	1.12289	0.167221	0.848063	0.0715716	6.20301	7.61971	7.21218	6.89081	7.53652	6.89966	7.56163	6.49137	7.32526	6.87246	7.10014	7.99645	7.30086	7.79928	6.73633	8.44187	7.23228	7.90081	8.09138	7.82094	8.48519	6.74376	6.57183	7.46875	8.09445	7.39883	6.67666	6.40463	6.47102	7.76726
UXT	7.24696	7.41405	1.12279	0.167087	0.974723	0.0111189	7.21529	8.4625	6.60674	7.51609	7.82381	7.27864	7.06544	7.56894	7.59559	6.97166	7.61302	7.45681	6.34837	6.85773	6.4219	7.14822	7.70667	6.68678	7.8716	7.47695	7.41202	6.52935	6.82235	7.95687	6.6512	6.63198	7.54821	7.0129	7.41608	7.49354
RICTOR	2.68015	2.84718	1.12275	0.167035	0.854051	0.068516	2.82579	1.93734	2.34199	2.4489	2.33342	2.13093	2.48285	2.70266	3.45286	2.82782	3.03914	3.04614	3.38957	2.64386	2.90881	2.07382	2.65764	3.08916	2.02148	3.51349	3.07724	2.94673	2.93734	1.94111	2.24489	3.04614	2.75702	3.68257	2.19219	2.29866
FLCN	3.52303	3.68996	1.12266	0.166925	0.611265	0.213771	2.76765	2.80529	3.26604	3.25852	3.09424	3.6893	3.61589	4.10518	3.10098	3.43962	4.05572	3.60644	3.01792	4.24489	2.774	3.65535	3.84197	3.72247	2.64847	4.58256	3.58376	4.23726	3.89918	2.62994	3.63575	4.3799	2.20789	3.74416	3.98823	3.33485
DNAJC30	2.4867	2.6536	1.12265	0.166903	0.955275	0.0198715	3.12433	1.85599	2.78031	3.06005	2.23573	2.59932	2.42761	1.926	2.23879	2.95233	2.65535	2.71809	2.40054	2.49313	2.39232	2.47249	2.70929	2.48027	2.19849	2.72465	2.98368	2.26903	2.58256	1.89142	2.99095	2.27798	3.13093	3.23573	2.74416	1.43829
ACAD9	4.75688	4.92367	1.12256	0.166791	0.657524	0.182088	4.14241	3.7761	5.22651	5.33056	5.38681	5.15785	5.83996	4.08831	4.86443	4.30012	4.68594	4.48091	5.73173	4.34056	4.55949	4.82782	5.64126	4.66903	4.31832	4.90014	5.38024	5.02148	4.85997	4.87676	5.3565	4.70653	5.40735	5.07211	4.9472	4.16189
ZGPAT	4.23329	4.40001	1.1225	0.16672	0.787341	0.103837	3.12598	3.0268	4.37573	3.96717	3.44228	5.76022	4.09085	3.72465	2.09085	3.8679	3.70155	5.17632	5.07125	4.99141	4.4019	4.57471	5.06437	4.61176	3.26003	5.47411	4.53605	4.20711	4.88655	1.9486	5.51633	4.31542	4.48027	5.17393	4.31976	3.13914
PSEN2	3.44723	3.61388	1.12245	0.16665	0.262974	0.580088	3.21568	2.30159	3.06867	2.99458	3.47897	4.13175	3.65076	2.48027	3.41549	3.38128	3.33914	2.36457	4.65535	3.74524	4.91886	3.75596	3.72137	3.58015	2.97085	5.26303	2.97269	5.3726	3.488	3.52732	3.46336	2.49825	3.70044	4.3799	3.7866	4.21956
HPS1	4.53079	4.69742	1.12244	0.166633	0.853975	0.0685546	4.21101	5.03166	5.51381	3.72247	4.09424	5.87504	4.36807	4.15543	5.12474	5.17712	5.63575	4.37712	5.21062	4.47962	4.40939	4.58195	5.85798	4.07468	4.48156	5.09424	4.91313	4.52982	4.76607	4.62877	4.6017	4.58916	4.86295	4.78136	5.30488	4.32048
BIRC2	4.35932	4.52576	1.12229	0.166449	0.643493	0.191456	5.17672	4.39094	3.76022	3.72356	4.46597	4.31832	4.78503	4.82629	3.80323	4.20477	4.42895	4.06609	5.6792	5.2765	3.87971	4.32769	4.0365	4.49633	3.53107	4.68818	4.27947	4.68426	4.75061	4.3067	3.62527	4.3799	4.41752	6.03408	4.63401	5.04658
TGOLN2	5.48621	5.65253	1.12219	0.166316	0.914223	0.0389479	5.15543	4.78764	5.50906	5.46336	5.44029	5.91409	6.1914	4.44824	6.07275	5.0045	5.43129	6.29389	6.8632	4.70598	5.28762	5.6585	6.36124	6.38802	4.42223	6.14731	6.31705	5.70901	5.71012	5.09887	5.33128	5.53792	5.59604	6.47005	5.96878	4.69822
ICAM2	2.37223	2.53852	1.12217	0.166288	0.931452	0.0308396	2.81147	2.9542	1.30451	0.250962	4.54844	2.02857	4.15299	0.0565835	5.56864	4.87036	2.01436	0.214125	3.25852	1.83592	2.71589	3.12928	1.45418	1.0635	3.73877	1.5656	0.650765	0.495695	2.54597	1.46467	1.33914	2.56071	4.40259	4.04614	2.53107	3.58256
MAX	5.36342	5.52969	1.12215	0.166263	0.611782	0.213404	6.53232	5.57289	4.9814	5.59544	5.26341	5.46989	5.38024	4.87873	5.61971	5.34021	4.91313	6.43713	5.3466	4.89433	5.03606	5.86369	5.393	5.05224	5.38647	6.3726	5.07724	5.49378	5.79961	4.93687	5.63981	5.5656	5.79442	5.92006	5.29866	4.81404
TUBB2B	2.14115	2.30724	1.12202	0.166097	0.682852	0.165673	0.485427	0.201634	2.5008	0.722466	1.1635	2.71149	1.46467	2.08066	2.7866	4.44758	3.10098	5.84348	1.73985	0.83996	5.4591	2.20163	1.69599	4.91695	1.65076	2.13422	0.941106	6.6008	3.13914	0.863938	0.731183	2.65764	5	4.66448	2.48027	2.01078
MTHFD1L	4.91919	5.08511	1.12189	0.165927	0.797953	0.0980229	3.78031	4.47832	5.76315	4.87971	5.26566	3.55827	5.94837	4.89821	4.75382	5.51159	5.41177	4.12598	5.72219	4.50906	5.38405	5.00405	4.94017	4.06953	3.94767	3.84699	4.55213	5.51728	4.95884	5.33271	5.05961	5.24831	4.74201	5.6893	5.39438	5.11061
LMBRD1	4.36515	4.53107	1.12188	0.165914	0.225097	0.64763	4.54535	5.13052	4.57168	3.12267	4.82222	3.7761	4.50589	4.32841	3.56682	3.50843	4.4019	4.05485	4.3147	3.51602	3.64616	4.68032	5.3733	4.75542	4.53854	4.61353	3.98185	5.57984	4.53232	4.25701	4.80839	3.67582	4.52982	4.48414	3.98823	5.25134
ATP6V1H	4.73766	4.90349	1.12181	0.16583	0.595372	0.225211	3.83794	5.13914	4.07296	4.34199	5.03474	4.44294	5.12184	3.64616	5.44857	4.53916	4.66334	4.81198	5.1206	4.47314	3.97453	5.85524	5.8475	4.82528	4.91217	5.06824	4.61117	4.65478	4.89482	4.05311	4.98231	4.19771	5.5549	5.66164	4.29793	5.26679
RANBP10	3.14562	3.31137	1.12175	0.165754	0.991925	0.00352097	1.926	2.36177	3.88947	4.31179	3.07724	3.82171	3.31034	2.75702	2.3978	3.19219	3.04264	3.44095	3.59216	3.13258	2.852	3.15866	3.92029	2.76129	1.72683	3.65076	3.2765	4.80478	3.57168	2.47249	3.36177	2.35614	2.88166	3.69822	3.34625	2.85
RPS6KA2	1.53935	1.70506	1.12172	0.165714	0.881643	0.0547072	4.98778	0.201634	1.79077	0.238787	1.88362	2.23573	1.46989	1.28096	2.38405	1.36737	1.40599	0.731183	2.24489	0.632268	0.495695	1.63227	3.09255	1.60881	0.516015	3.57531	0.333424	0.948601	2.01078	2.11437	1.81558	2.65764	3.26003	1.59455	1.41143	0.298658
XIAP	4.17496	4.34061	1.12167	0.165653	0.770706	0.113111	4.43896	3.74631	4.99458	3.88655	3.70929	4.43229	4.42291	4.19692	4.15299	3.57652	4.57652	4.91121	4.92315	4.12184	4.05398	3.37573	4.3505	3.12102	3.86394	5.17592	4.5097	3.09424	5.54381	2.71149	4.76182	3.85798	4.17153	4.66221	5.02148	3.60407
FAHD1	4.52073	4.68629	1.1216	0.165555	0.526868	0.278298	3.72792	4.22728	6.05311	6.12474	4.30961	5.84071	4.70653	4.23879	3.43162	4.97636	4.30889	4.89336	4.52482	4.88118	4.51665	4.45549	5.32841	4.34341	3.71039	5.38543	4.98322	4.91456	4.6311	3.97728	5.51349	3.89142	4.55827	4.76607	4.74147	3.57289
ECD	4.0216	4.18703	1.1215	0.165428	0.315526	0.500965	3.81558	4.05224	3.99095	3.66562	4.69432	4.08831	4.8125	2.90304	5.01659	3.83086	3.93546	3.93734	4.63981	3.36737	4.22882	4.17313	4.23266	3.30889	4.17792	4.45812	4.19613	4.04264	3.76871	3.89336	3.5472	3.92979	4.64039	5.13217	4.20398	4.69042
SH3BP4	4.41412	4.5795	1.12146	0.165384	0.692684	0.159465	4.45549	2.75702	4.40735	0.286881	5.7703	6.51254	6.31161	4.37434	4.24184	4.31904	5.87529	2.5509	5.16269	1.55582	4.67016	3.83592	4.42089	5.76155	2.34483	6.27594	4.33985	5.48832	5.06996	4.18666	3.85599	3.93923	5.68846	4.81916	5.02503	2.91456
HGS	5.9046	6.06995	1.12144	0.165358	0.945142	0.0245032	6.3411	5.15421	6.45861	6.3336	5.86987	6.42055	5.84248	5.62556	5.53076	6.07489	5.90977	5.46826	7.00764	6.75889	5.80116	5.74281	6.39985	5.89942	5.37191	7.39343	6.02768	5.49793	6.25776	5.2589	6.06566	6.16712	6.13586	6.21645	6.07425	5.79649
SH3GLB2	5.89396	6.05925	1.12139	0.165283	0.932509	0.0303469	6.51144	5.28651	6.08491	5.54844	6.07425	5.57984	6.31741	6.04308	5.03826	5.75114	5.80813	4.72247	6.30615	6.9344	5.60051	5.14445	5.9798	6.13217	4.08916	6.09191	5.72465	6.83428	6.25437	5.08108	6.42928	6.59679	6.02658	6.64342	5.66448	4.75596
THRAP3	5.41442	5.57968	1.12137	0.165259	0.635533	0.196862	5.35861	4.24184	6.30706	5.81711	6.08746	5.40156	6.86765	5.07938	5.18943	5.71094	6.17991	5.93687	5.78686	4.88264	5.09845	5.42727	5.27575	5.33771	4.63343	5.74524	6.04701	5.93805	4.9982	4.91504	5.66846	4.70266	5.49089	6.37521	5.79597	5.09719
H2AZ2	7.53369	7.69891	1.12133	0.165215	0.686285	0.163496	7.77023	7.54743	7.54751	7.21276	7.50168	7.00068	7.84631	7.16892	7.51995	7.71795	7.75949	8.43125	8.7002	6.90917	7.06803	7.2842	7.83276	7.35156	7.85705	7.6703	7.75402	7.18428	6.81826	7.90653	7.4545	6.62498	7.99339	7.92582	7.72751	7.0054
ANAPC2	4.78293	4.94812	1.12131	0.165184	0.653576	0.184704	4.62293	3.35614	5.14119	5.50716	4.10685	4.8885	4.75542	4.94626	3.33628	4.94158	4.37712	4.72356	5.77952	6.11749	4.63981	4.05485	4.81044	5.17911	2.852	5.4363	5.07938	4.94111	4.8212	3.12267	4.95513	5.22766	4.35755	5.70708	5.55766	2.90497
CDC42EP3	3.21718	3.38215	1.12115	0.164976	0.841701	0.0748421	6.33932	1.74416	1	4.90497	4.91648	2.34483	3.20477	1.90304	3.94767	2.46467	2	5.48736	4.59753	0.475085	3.22959	2.08406	4.15704	3.71918	2.1177	4.25096	2.55336	3.46858	3.9542	2.04264	1.34483	3.29572	4.23879	4.04002	3.05658	3.51096
DMTF1	5.21811	5.38266	1.12082	0.164556	0.908802	0.0415309	4.64039	3.87283	5.18943	5.01123	4.42156	5.27724	5.32589	6.11749	4.27277	5.50684	5.09255	5.86071	5.90689	5.24679	4.26978	5.27761	4.78816	5.60703	4.02148	5.24603	5.38543	5.60822	5.80658	3.60763	4.83744	5.3799	5.4614	6.3147	5.45681	3.59216
C1orf74	1.82782	1.99202	1.12055	0.164202	0.356524	0.447912	1.93357	1.4489	2.07382	1.77821	2.01436	1.51096	1.82782	1.76977	1.48543	1.82782	1.53107	2.29866	2.44361	0.992768	2.06005	1.30451	2.08406	2.15056	1.60881	2.42223	1.65076	2.22959	1.65076	2.1177	2.16993	1.28096	1.63227	2.52607	1.87971	2.10434
ITPRID2	6.00934	6.17325	1.12032	0.16391	0.485049	0.314215	5.31542	4.66334	5.41785	4.95699	6.32481	5.63343	6.10601	7.00428	6.5694	5.92908	6.24279	5.1914	8.28198	5.35332	6.17353	6.07382	6.07874	5.94486	5.32085	6.43146	5.90352	6.63125	6.57274	5.06781	5.13668	5.71617	5.91504	7.1819	6.8674	7.27733
AMMECR1	3.30187	3.46566	1.12023	0.163792	0.939555	0.0270778	3.8268	3.19849	3.64386	3.52231	3.2032	3.20006	3.97269	2.76341	4.09424	2.36177	3.40054	4.84147	4.78241	1.95606	2.30743	2.46728	3.47508	2.48027	3.53605	3.57046	3.4957	2.64155	3.49697	3.0072	3.43563	2.82985	2.46989	3.53356	4.51665	2.90111
SLC9A1	3.65095	3.81467	1.12017	0.163716	0.224633	0.648527	4.48607	3.41819	3.53356	3.18903	3.89336	3.57289	4.07039	4.05658	2.94673	3.9279	3.91648	3.75916	3.41278	3.86691	2.97453	3.49953	3.72901	3.49185	3.43162	3.8679	3.09085	5.4489	3.76341	3.86592	4.22882	3.10266	3.43563	4.98914	4.74578	3.46989
NUDCD3	5.02738	5.19103	1.12011	0.163643	0.938283	0.0276661	4.83895	3.95977	4.93168	5.3107	4.61235	5.24679	5.12309	4.46597	4.62469	5.4266	4.80323	6.0568	6.30907	3.86295	4.8495	5.34518	5.78188	5.40224	4.24945	5.28318	4.81711	5.42425	5.32769	4.48864	5.4266	4.83946	5.09887	5.30779	5.51791	4.67186
CBARP	1.43326	1.59684	1.12006	0.163582	0.730801	0.136201	0.263034	0.298658	1.07039	2.03914	1.5656	0.978196	1.96717	0.83996	0.201634	2.43296	2.28983	2.94486	1.19535	2.71589	1.51602	1.65076	0.739848	1.3505	0.475085	0.799087	1.0635	1.79909	1.96347	0.432959	1.89142	1.87578	1.58015	1.83592	1.61353	0.970854
PPP2R3C	4.33896	4.50231	1.11989	0.163356	0.870529	0.0602169	4.31615	4.51791	3.84197	4.62994	4.36177	3.55459	4.81609	4.64674	5.22728	4.01703	3.99005	6.08194	4.17313	5.49506	3.69042	4.37643	3.88264	4.10852	4.04002	4.93168	4.64616	4.27277	4.24717	4.64097	4.35896	3.50843	4.76924	5.12226	4.36597	4.63865
SLC38A10	5.4677	5.63045	1.11942	0.162751	0.961449	0.0170739	4.8953	3.66676	5.90569	5.72465	5.12102	5.97499	5.66107	4.95233	4.1811	5.91815	5.53419	5.40122	6.15279	4.09339	5.03298	5.31506	5.926	5.7046	3.96625	6.19318	5.64443	5.71122	5.19495	4.15299	5.61648	5.70957	4.62059	5.87553	5.89918	4.69766
BCAR1	4.82322	4.98596	1.11941	0.162733	0.741288	0.130013	3.69265	2.72028	4.916	4.54411	5.02414	4.97636	5.1297	3.73769	2.5435	4.8166	4.82985	5.23228	5.43263	3.83592	5.22458	4.25475	5.02104	4.13832	2.38405	6.09381	5.76075	5.14975	5.30122	2.90111	4.90497	4.44095	4.46663	5.84147	5.06695	2.74201
ALMS1	3.20472	3.36722	1.11922	0.162496	0.660429	0.180174	3.34767	2.36737	4.23879	4.58015	2.95977	2.85599	3.90207	2.79701	2.74416	3.70044	2.97085	3.99458	4.02059	3.06178	2.10769	2.79909	3.3505	3.7845	2.13422	3.48285	3.58135	3.14405	3.31759	2.51602	3.49057	3.08916	3.70155	4.33414	3.41684	2.20789
CSTF2	4.31834	4.48082	1.11922	0.162488	0.510083	0.292359	4.28688	4.09845	5.18903	5.64904	4.774	4.28318	4.86146	3.34767	5.11187	4.06264	4.34979	4.72738	5.6279	3.58856	4.10434	4.10434	4.97361	3.81967	4.42559	5.12681	5.10224	3.74846	4.86245	4.53605	5.92267	3.65191	4.38405	4.37643	5.63256	4.23113
SLC41A2	2.59662	2.75908	1.11919	0.162455	0.890904	0.0501693	2.78031	3.13093	2.69153	1.73985	2.68482	2.26003	3.07895	2.01792	2.79701	2.91073	2.46205	3.01257	2.43829	1.15704	1.51602	2.7137	2.50843	2.3978	2.74416	0.536053	3.28096	2.16027	1.91839	3.2032	0.895303	2.774	2.87774	3.11603	3.85699	1.63691
GRAMD1C	1.57394	1.73624	1.11907	0.162306	0.817288	0.0876248	3.35614	1.43829	1.07724	1.73118	1.51096	0.887525	1.29278	1.67807	2.52105	1.05658	1.4489	0.0426443	2.85798	0.992768	1.97453	1.63691	2.43563	2.89724	1.48027	2.26303	1.20789	1.46989	2.48543	1.88753	2.14731	2.41954	0.604071	2.47249	1.58496	1.26903
ANKRD10	5.96484	6.12706	1.11901	0.162225	0.753756	0.122769	4.68706	5.17433	6.24394	5.95629	4.75596	6.72996	5.70293	6.66803	4.91886	5.38474	6.41007	5.97338	6.39746	4.95093	5.55397	6.79572	7.32238	6.96347	4.83441	7.86344	6.71177	7.45442	6.92683	4.41549	6.79986	6.57577	5.01257	5.38405	5.67835	4.86938
AVL9	4.49375	4.65563	1.11875	0.161887	0.71027	0.148576	4.68594	4.61589	4.48478	3.47379	4.25626	4.44758	4.33056	4.01436	4.38198	4.92029	4.8802	5.20984	4.84499	3.35614	4.2032	4.50271	5.04963	5.15543	4.64789	4.84549	4.70764	3.97636	4.34837	4.65878	4.97591	3.91648	4.86542	4.2502	4.65249	4.73931
MAPK3	5.52988	5.69159	1.11861	0.161705	0.437695	0.358829	6.6014	5.76315	4.23036	6.31958	6.22052	5.05485	5.84423	2.87184	4.00809	4.46401	4.56316	5.66676	5.67412	4.08746	5.393	4.8089	6.66192	5.78136	5.51602	5.36036	4.72137	6.01659	6.04723	6.18844	6.3311	4.90014	3.7137	5.92505	5.17991	5.86716
STX4	5.04883	5.21031	1.11843	0.16148	0.605024	0.218228	4.89869	4.7666	4.69544	5.17433	5.43863	5.97338	5.17951	4.47119	4.52857	4.32912	4.26978	5.34199	5.73796	5.10685	5.01659	5.08108	6.29848	4.91648	4.42626	5.83693	4.63227	5.70681	5.40088	4.58436	5.09043	5.01881	4.74416	5.3302	5.73633	5.51507
SNRPB2	6.08839	6.24975	1.11834	0.161362	0.864381	0.063295	6.42223	5.58767	5.13996	6.89627	6.64703	5.83289	6.34643	6.04832	6.4489	5.70653	5.50176	6.01369	5.97154	7.05626	6.12846	6.79064	7.59917	6.01033	6.92766	6.90183	5.81813	6.43062	4.87283	5.35262	6.06889	5.08746	7.23218	5.76447	6.70169	7.03804
WBP4	3.39629	3.55762	1.11832	0.16133	0.90965	0.0411257	2.82579	3.41684	3.37573	4.21645	4.65592	3.19692	4.45418	2.89918	3.5472	3	3.83895	3.3147	3.32048	2.926	2.58015	4.46728	4.87725	4.32121	3.52732	4.15137	3.56803	4.87184	3.5472	3.15381	3.83895	3.05832	4.17871	2.95233	2.75489	4.22497
C11orf68	4.02724	4.18838	1.11817	0.161138	0.513572	0.289399	4.17473	3.92315	3.7761	4.37921	4.17393	3.86096	3.90207	3.57046	4.02768	4.0321	4.0268	3.47379	5.46336	4.83036	4.93216	3.68257	4.32337	3.98823	2.79077	5.83592	4.16108	3.99639	5.92766	3.24793	3.42089	4.13504	5.63836	4.21568	4.37295	4.46858
NUDT22	4.97242	5.13342	1.11806	0.161	0.942707	0.0256235	4.62469	4.84197	4.45286	4.44956	5.58436	4.96116	4.85947	4.79442	4.69042	5.2817	4.98368	5.58225	5.38853	4.82934	5.3067	5.57501	5.70681	5.393	4.24641	5.94392	5.90376	5.20828	5.07425	4.05918	5.65907	4.86047	4.84449	5.24717	5.19259	4.80064
MGAT4A	3.07675	3.23739	1.11779	0.160646	0.915772	0.0382128	3.60644	3.49825	3.24641	2.29278	4.46532	3.13914	4.50843	2.66903	1.75702	2.53356	3.01436	0.31034	2.90689	1.64155	1.64155	4.98413	3.54844	3.91073	3.65764	4.44228	0.367371	2.42223	2.97453	3.47119	3.0036	2.83794	1.34483	3.88947	4.05572	3.88069
LEPROTL1	4.39667	4.55694	1.11749	0.160267	0.977805	0.00974796	4.93923	4.7137	4.58556	3.92315	4.70099	3.53605	5.05875	4.07895	3.69711	4.15623	4.31976	4.41414	4.63227	4.4363	4.20477	3.37295	4.58916	4.37921	4.95606	4.90929	3.26003	4.45681	3.96625	3.35332	3.41684	2.81352	4.65707	5.01391	4.86047	6.06156
NXF1	4.99955	5.1592	1.11702	0.159651	0.835607	0.0779981	4.93734	4.82324	5.34127	4.75382	5.11437	4.77558	5.91145	4.38405	4.99955	5.4822	5.16068	4.59335	5.33985	5.50303	4.96162	4.99955	5.26341	4.52356	4.03738	5.29646	5.07553	5.28873	5.2032	4.15543	4.65878	5.29793	5.20438	6.05028	5.1152	4.73498
SLC38A6	2.78031	2.93994	1.117	0.159635	0.505131	0.296596	4.08406	2.85599	2.66221	2.56071	2.59216	2.07382	2.62527	2.90689	4.12267	2.77821	1.94486	4.04963	2.78241	3.98823	2.88166	3.29572	2.44626	2.53854	3.6565	3.75275	2.54102	4.14486	2.85997	2.91456	3.16189	2.65764	2.96532	3.83693	2.71149	2.17313
GPRC5C	4.47825	4.6378	1.11694	0.159549	0.0435976	1.36054	4.58796	4.93923	4.88606	0.333424	2.73769	4.99548	2.41143	1.3505	3.74739	4.55459	5.13873	5.87701	4.10518	0.0976108	4.4019	4.27202	4.93499	5.00585	5.31107	6.52748	4.33842	5.35544	5.49953	4.52231	3.22497	3.33342	4.49506	6.70238	4.75328	4.40939
HLCS	3.01844	3.1779	1.11687	0.15946	0.767	0.115205	2.71809	2.18587	3.43429	3.05137	3.85997	3.05137	3.98185	2.88166	2.43029	4.01167	3.22188	2.79909	2.93357	2.38681	2.9855	3.07895	3.50589	2.88947	1.96717	3.97728	2.89142	3.45549	3.4489	2.59216	3.60763	2.90689	3.50589	3.87676	2.59932	2.87381
ALDH3B1	3.34024	3.49942	1.11665	0.159176	0.172166	0.764054	4.0781	4.74308	2.80941	1.57531	3.66903	2.12763	3.59932	2.09085	3.63575	3.19377	2.93357	1.54102	5.91695	0.176323	3.48671	2.43829	4.42694	3.73335	2.77821	2.81558	5.34021	2.87184	5.63081	4.01881	4.21568	4.76075	2.43829	5.17991	2.37573	2.98003
MAPKBP1	2.30551	2.46458	1.11657	0.159074	0.72768	0.13806	1.36737	0.526069	2.34199	3.53978	2.04264	2.68032	2.51602	2.26903	1.73118	3.65421	2.04614	2.58256	1.4957	4.10014	2.0072	1.86394	2.96347	2.37851	1.45418	3.07724	2.41684	3.32337	3.03386	1.11103	2.69377	2.4489	2.11437	3.37573	2.48027	1.774
IGF2BP2	4.84159	5.00061	1.11653	0.159026	0.146735	0.833466	3.64962	3.23879	2.65535	5.40361	4.91552	5.60259	4.94205	4.7137	5.59664	5.16792	4.17233	0.475085	5.79494	4.16511	5.23726	4.76765	4.2817	5.1819	3.96255	4.83491	4.60526	6.31651	5.53138	4.16189	4.10014	4.64731	5.75462	5.39883	5.52732	5.16631
GALNT3	4.95712	5.11592	1.11636	0.158799	0.162919	0.788029	5.19022	5.78633	4.47119	0.464668	5.41549	4.90929	5.39985	5.24831	5.58075	4.30816	3.48929	1	5.25248	0.137504	4.40599	4.61648	5.00495	6.43979	6.03474	4.9279	5.09803	2.76765	4.59753	5.87061	5.13381	4.65878	4.39575	5.73742	5.1914	5.69516
SIGIRR	5.22742	5.38588	1.1161	0.158462	0.373379	0.42785	4.97361	4.21645	5.82043	5.01436	5.32517	5.95303	4.70266	4.86691	3.89821	4.852	5.34341	2.15056	5.98413	5.94087	5.28281	5.3844	5.25399	5.20085	4.05572	6.82146	6.46483	5.48736	5.64789	4.39643	4.96301	5.44228	4.75114	5.32948	6.01391	4.30378
TRAPPC12	4.69153	4.84984	1.11598	0.158312	0.870636	0.0601635	5.46989	4.11853	4.89821	4.79649	4.83542	4.89288	4.63807	5.46205	4.69599	4.68706	4.67129	5.63459	4.48607	3.7866	4.31904	3.86592	5.2211	4.37921	4.55152	5.33307	4.87135	5.0045	5.10392	4.25172	4.82833	4.25776	3.94392	5.0387	4.89821	4.13996
DNAL1	2.32624	2.48411	1.11564	0.157867	0.741179	0.130077	2.88753	1.69599	2.32193	2.04963	2.488	1.55582	3.50843	3.04789	3.17951	2.33056	3.15543	3.58256	2.31615	2.86394	1.90304	1.82782	2.02857	1.83592	2.49313	3.04264	2.18587	2.66221	2.1635	2.19219	1.94486	2.4957	3.1177	3.45154	2.29278	2.47508
MEX3D	3.45488	3.61258	1.11551	0.1577	0.747776	0.126228	3.27202	2.63691	4.15056	3.51349	3.33771	4.2891	4.50716	2.32481	1.61824	4.10936	3.49697	3.73877	4.43563	2.72247	3.12433	3.41278	3.24184	3.849	2.21723	4.19535	3.71589	3.69933	3.10098	2.05658	3.64501	2.9222	3.7666	3.58015	4.75862	2.36457
TRIM7	2.25031	2.40787	1.11539	0.157555	0.725537	0.13934	1.55582	2.90881	2.14731	1.29278	1.41684	1.42761	1.926	4.71534	3.26903	5.74578	5.33271	3.35332	1.33342	3.91456	2.35332	2.03562	1.40054	2.75275	1.83592	2.90497	1.9486	0.189034	2.75916	3.46205	4.37712	2.05658	1.39506	3.85898	4.5656	1.03562
ARMC8	4.15502	4.31252	1.11535	0.157501	0.544674	0.263864	4.15704	3.67807	5.00764	4.0365	4.34837	4.23802	4.68538	3.57046	5.27389	4.08661	4.56194	4.15299	4.75007	3.95233	3.39232	3.91361	4.52042	3.85699	3.70598	4.31179	3.94017	5.08023	4.44956	4.31325	4.49313	3.46205	4.9279	4.94626	4.20398	4.31034
PAQR5	2.20319	2.36063	1.1153	0.157438	0.261239	0.582963	0.604071	2.51602	3.37156	2.74846	3.8268	1.38957	4.51412	0.669027	3.24641	2.63923	2.19849	2.20789	0.411426	1.23879	1.40054	0.933573	0.641546	2.93168	2.02148	1.46467	4.91648	1.25701	3.8125	0.641546	2.27501	2.44626	1.57531	4.4121	3.10434	3.80735
RHBDD3	4.25225	4.40945	1.11512	0.157196	0.571487	0.242994	3.82069	2.28983	5.85125	5.81813	3.69377	4.34908	4.46467	5.03078	2.38957	4.80323	5.15462	5.05918	4.15543	4.71864	4.11353	3.69042	3.93452	3.80116	2.9542	5.20242	4.86295	5.25323	4.32769	2.40054	4.53045	3.80735	3.17153	4.49121	4.89093	3.03562
NECAB3	4.00357	4.16054	1.11495	0.156974	0.917549	0.0373707	3.75489	3.23113	3.84398	4.70598	3.57773	4.01346	3.61471	4.9331	2.66676	3.93263	3.74201	4.83592	3.99367	4.86691	4.37434	4.33414	4.62469	4.91839	4.07468	4.31904	4.24641	4.80478	5.2589	2.3978	4.03298	4.28096	3.9222	5.2589	3.81762	3.24184
SP1	4.47296	4.62982	1.11486	0.156859	0.593449	0.226616	4.27426	3.84499	4.60407	4.9991	4.34412	4.55704	5.40599	4.35966	4.30889	4.78764	4.87332	4.38888	5.05572	3.32337	4.37573	4.0009	4.57168	4.7447	3.74631	4.80116	4.61117	5.11936	5.2791	4.08831	3.99639	4.64847	4.33557	5.44857	5.19613	3.92695
NUP205	5.88413	6.04093	1.11481	0.156794	0.812854	0.0899873	5.76394	5.40837	6.44278	6.12722	5.2891	5.45976	6.20672	4.96486	5.90087	6.36632	6.47622	6.76593	6.4353	5.49121	5.852	5.8674	5.69794	6.16872	5.7761	6.58991	6.17413	6.06393	5.2292	5.45549	6.01792	5.58886	6.23419	6.47703	6.11416	4.86344
CDIP1	1.05632	1.21278	1.11455	0.156467	0.775055	0.110667	2.7761	0.124328	1.68706	5.33914	0.333424	2.66221	0.782409	0.536053	0.250962	1.08406	0.695994	5.47735	1.23879	0.799087	1.02857	3.0036	3.94953	0.773996	1.69153	0.765535	1.15056	2.91648	3.34908	0.495695	4.56071	1.27501	0.298658	0.565597	0.687061	2.02148
LDLR	5.33769	5.49412	1.11453	0.156431	0.299941	0.522965	6.11478	4.8515	5.36177	4.56621	6.05441	5.44526	5.68257	5.53885	6.07724	5.56071	5.22072	3.76129	6.20867	4.24793	5.27798	4.66221	4.2149	5.31361	4.95373	5.80581	4.85997	5.70929	6.13689	4.47832	5.6427	4.99186	6.13155	5.30122	6.49506	5.34554
PIK3R4	4.65731	4.81373	1.11452	0.15642	0.235646	0.62774	4.86245	4.86839	4.54782	5.08576	4.66846	4.90497	5.30816	3.5741	4.63807	4.44758	4.97269	3.87283	5.55029	3.5656	4.55949	4.64616	5.13832	4.41752	4.82579	4.66334	4.94017	5.86493	4.44824	4.7666	4.5741	4.19298	5.13381	5.30706	4.82731	4.80168
CEP170B	4.29738	4.45378	1.1145	0.156397	0.745601	0.127494	3.37156	2.99095	5.02901	1.82782	3.8748	4.63981	4.51033	4.31976	2.42492	4.92029	4.62293	5.39712	3.96625	4.68032	3.9982	4.67864	4.27501	4.17632	2.88557	3.84298	4.69655	4.21101	5.16752	3.21412	5.14486	4.73552	3.31034	5.18269	5.44956	2.70929
CARD8	3.27142	3.42765	1.11437	0.15623	0.312054	0.505771	3.5656	2.99095	3.70929	3.51602	3.13422	3.17951	3.77926	4.22805	3.7939	3.07724	3.22959	3.89821	3.06178	3.47119	3.31325	1.5509	2.20477	2.71589	3.53481	4.07639	3.8846	4.2149	2.81147	2.4489	3.26153	2.75702	3.30597	4.55152	3.32048	3.69933
CPEB2	1.19161	1.34764	1.11422	0.15603	0.586305	0.231876	1.23266	1.5509	0.454176	1.63691	2.04614	1.13093	1.02148	1.04264	0.9855	1.61353	0.83996	1.87578	1.07724	0.62293	1.15056	2.82375	1.77821	1.40599	1.33342	1.83188	1.12433	1.25096	1.33914	0.782409	1.45418	1.68706	1.35614	2.1375	1.82782	1.19535
TBC1D31	3.78429	3.94023	1.11415	0.155937	0.699385	0.155284	1.71809	2.99095	4.27128	3.92505	3.26754	3.57531	4.09085	4.6605	3.33914	3.6017	3.91552	3.49697	4.06005	4.1177	4.06178	4.40054	3.65306	3.6427	3.40463	4.55766	4.87184	3.85898	3.48027	4.09085	4.17951	2.42223	4.02148	4.22574	3.53481	3.04089
KIAA0232	2.87731	3.03292	1.11389	0.15561	0.208882	0.680098	3.05658	1.70929	2.55336	2.76977	3.49825	2.91265	3.50716	3.12433	2.40599	3.32769	3.63807	2.84197	3.0054	3.07895	1.84398	2.73769	2.7137	2.79494	2.81352	4.58256	2.91073	3.04614	3.22497	2.12763	3.0197	2.99458	3.36457	4.37365	3.10434	2.45681
ORAI2	1.8597	2.01495	1.11361	0.155246	0.328434	0.483552	1.83188	0.250962	0.485427	2.22033	1.4489	1.48027	1.70929	0.367371	2.13093	2.1635	1.88753	2.09761	2.84599	3.04789	3.3978	1.42761	1.50589	2.13093	1.02857	4.04264	2.68482	2.51602	2.45943	1.09085	1.52105	1.57046	3.23266	4.20477	0.62293	1.42761
CDCP1	4.081	4.23615	1.11354	0.155149	0.132387	0.878154	4.74308	2.99277	3.73335	0.485427	5.10392	4.42358	5.21723	3.26003	5.07895	4.06523	4.01078	0.238787	5.0648	3.85	4.70708	4.09677	3.61471	4.16108	3.43563	5.99548	2.9542	3.90207	5.97085	3.79286	4.29278	4.17951	5.80735	4.64155	5.04745	4.10098
H2AC6	4.08615	4.24129	1.11353	0.155139	0.185386	0.731924	4.04963	4.42223	4.55949	2.46467	3.06867	6.19495	2.27798	4.12267	3.32912	2.52105	2.91265	5.99955	2.70487	3.70155	5.1635	5.17552	5.22381	4.22959	3.73335	5.27426	3.71149	5.68173	6.10224	3.6427	4.99367	3.71589	6.76964	4.488	3.14731	3.99458
UBA5	5.13559	5.29057	1.11341	0.154979	0.988313	0.00510542	3.72901	3.9855	6.03144	5.15381	5.14934	5.7126	5.79546	4.65821	4.60822	5.0036	5.68902	4.58916	6.17493	4.65821	4.46989	5.66732	5.45615	5.12184	3.98003	5.32193	5.29241	6.08661	5.2891	4.34127	5.83213	4.84499	4.77663	5.62322	5.29205	4.37851
ARVCF	2.82317	2.97797	1.11326	0.154792	0.924397	0.0341415	2.61589	1.37295	2.71809	3.86888	2.86394	3.57652	2.98914	2.65535	1.22033	3.23266	3.22497	2.64616	2.62527	4.03562	1.49057	3.35473	2.78241	3.73877	1.41684	3.44228	6.09677	3.13422	2.82171	0.545968	2.15704	3.16511	3.1635	3.95047	2.25096	1.33342
CHD2	4.98999	5.14476	1.11325	0.154774	0.395116	0.403275	4.93687	3.57531	4.92505	4.96116	5.01881	4.91552	5.36737	5.91695	5.54659	5.44294	5.31397	5.10559	5.02857	4.42223	4.46989	4.11437	4.93499	5.29682	4.22033	5.65707	5.91337	5.68818	6.26735	4.34696	4.59036	5.04045	4.6427	5.88215	5.24907	4.53232
RXRA	3.46343	3.61812	1.11318	0.154693	0.38229	0.417607	4.17552	2.7137	3.55949	4.28688	3.36737	3.59096	3.82985	1.55582	2.59932	3.6565	4.03386	3.19377	3.16189	2.51349	2.49825	2.88557	3.69933	4.61353	1.77821	3.45154	4.89676	4.60585	3.74953	3.48671	3.91552	4.43696	3.10769	4.70266	3.46858	2
CCDC47	5.91109	6.06566	1.11309	0.154567	0.304041	0.517067	5.68285	6.55612	6.40633	5.75862	5.84122	6.13463	7.08884	4.69933	5.31868	5.85848	6.21315	5.7412	6.59768	4.93876	4.75702	6.11353	6.59604	5.96371	5.91504	6.30451	6.06566	5.59604	5.58406	6.01681	6.36702	6.07168	5.85624	6.76408	6.58301	6.06566
RCN3	1.65301	1.80735	1.11291	0.154335	0.885556	0.0527842	0.555816	1.20163	2.70929	3.05485	0.201634	3.10266	0.250962	3.59335	0.250962	0.176323	1.84398	3.71918	0.659925	0.565597	2.03562	1.66448	4.27575	1.64155	1.23879	2.61824	3.28244	2.89142	1.80323	0.275007	1.12433	2.21412	1.81147	1.38405	2.58976	0.505891
ZNRF2	3.1605	3.31467	1.11279	0.154175	0.449293	0.34747	3.54967	4.0197	3.7366	1.81558	1.0072	2.81147	3.11936	2.28688	2.65076	3.10936	3.37851	3.65992	3.9855	1.15704	2.90881	3.20163	3.90014	3.50843	3.0054	2.9222	3.34341	3.32337	2.46467	3.74739	3.42895	2.71149	3.38543	3.9279	3.30597	2.60881
IQCH	1.15056	1.30451	1.11261	0.153951	0.969908	0.0132693	1.15056	0.933573	1.24489	0.790772	1.15056	0.189034	0.978196	1.30451	2.16672	1.39506	1.42761	0.650765	1.70487	0.903038	1.02857	1.74416	0.731183	1.55582	0.650765	1.37851	1.49057	0.713696	2.15056	0.678072	1.38957	1.30451	1.30451	2.22651	0.356144	0.485427
PAM	5.30641	5.45952	1.11196	0.153107	0.580343	0.236316	7.34518	4.1177	3.07895	6.12122	5.67553	5.13175	5.43596	4.64674	5.21607	5.37365	3.98003	4.84549	6.69084	4.24641	6.44477	6.28725	5.84348	5.23917	5.48607	3.98732	5.56194	4.0505	5.30998	4.0781	3.86691	6.64184	9.00913	8.18854	5.43296	5.84172
AAGAB	5.05469	5.2077	1.11188	0.153006	0.912297	0.0398635	5.25663	5.08746	5.22226	3.87578	5.87283	5.10811	5.9493	4.94767	5.65535	4.8846	5.31796	5.02192	4.91886	4.31687	4.72792	4.89385	5.72274	4.848	4.33628	5.80374	5.52262	5.16027	4.68201	5.25512	4.84649	3.98459	5.27352	5.53076	5.30524	5.12516
L2HGDH	3.26378	3.41671	1.11182	0.152921	0.374195	0.426902	2.74631	2.4489	3.73552	3.69711	3.18745	3.08746	3.89142	3.26153	3.29278	3.97085	4.09845	3.89821	3.26604	3.20006	2.8953	3.57652	2.75489	3.09255	3.32625	3.70819	3.14893	3.50716	3.03562	3.26454	4.21179	2.81147	3.21101	4.26604	3.90593	3.5435
TMEM102	2.71201	2.86475	1.11168	0.152738	0.257122	0.589861	2.86394	1.77821	2.55336	1.95606	3.05658	3.06178	3.2032	1.84398	2.12433	3.13914	2.95977	1.07724	2.25096	1.8679	2.85599	2.56803	3.17792	3.37434	2.78031	3.82883	2.55827	3.57773	2.88753	1.83592	3.04614	2.62527	2.98732	1.73985	2.84197	2.96901
DDIT4	5.71469	5.86727	1.11156	0.152585	0.925079	0.033821	5.89215	6.61486	6.41092	5.29829	7.97327	5.86071	5.21412	9.5727	6.49873	5.79623	7.34678	5.43296	4.67694	1.38957	5.22265	4.38059	5.43996	5.63314	7.36168	3.90497	6.41718	6.47622	7.40667	6.02967	5.47346	5.70487	3.80735	4.89482	5.1914	6.51112
TAPBPL	3.46212	3.61443	1.11135	0.152314	0.511528	0.29113	5.16229	3.12102	3.13422	2.72465	2.86987	4.33056	2.35614	3.70487	3.53605	3.94579	4.74093	3.77505	4.51916	1.68257	3.38819	3.34767	3.89821	2.89724	3.71149	3.52732	1.9222	0.526069	3.70155	4.14975	3.14893	4.40395	2.29278	3.99548	4.70653	2.78869
CD47	6.10328	6.25554	1.11131	0.152258	0.720787	0.142193	8.51791	7.27146	4.99141	3.26454	6.50573	5.9674	6.61471	4.97269	7.22333	5.00764	6.24413	5.3512	6.4663	4.09508	5.87455	6.86641	6.23917	5.5741	6.46254	4.40531	4.88606	6.63314	6.85835	7.53776	5.3107	6.98185	5.74524	6.04854	7.15937	5.11395
GTF3C4	3.6139	3.76605	1.11123	0.152152	0.297396	0.526664	3.66221	2.34483	3.45681	4.56255	3.5656	3.51096	4.53107	3.26303	3.99548	3.55704	3.854	3.70819	4.46074	4.15462	3.37573	3.34767	3.17473	3.73552	2.12763	3.84298	3.76022	3.77189	3.13586	2.76765	3.35473	3.98459	3.92029	4.18349	3.90689	2.44095
MORC3	3.33055	3.48252	1.11108	0.151966	0.378897	0.421479	3.40735	2.88166	3.61824	2.80735	3.39643	3.10434	3.86888	2.58015	3.03034	3.32625	2.95047	3.10266	3.33485	3.78136	2.72901	3.90497	3.849	3.46074	2.10434	3.99367	2.96532	4.09845	3.96255	2.98185	3.5509	3.32048	3.92029	4.14649	3.13914	3.41414
TUBGCP2	4.80636	4.95825	1.11102	0.151891	0.716884	0.144551	4.41954	4.29499	5.16591	5.12763	4.51223	5.34554	5.1815	4.7137	3.43296	5.08108	4.87283	4.72955	4.91504	4.63459	4.84348	4.76924	5.24146	4.53169	4.20711	5.60585	5.28059	4.93923	5.18507	3.91648	4.40667	4.77347	4.97728	5.42324	5.32553	4.03386
ARHGEF3	2.71112	2.86295	1.11098	0.151829	0.0589305	1.22966	4.01257	2.27798	2.57046	1.56071	3.22805	2.15704	2.76977	2.07382	2.74416	2.67807	2.97636	2.87578	3.31034	1.38957	3.35896	2.24489	3.52607	2.62059	2.58256	4.59991	2.59455	4.02503	4.70764	2.45681	2.91648	2.62293	4.30305	2.75702	2.80941	2.97453
PTRH1	3.9476	4.09928	1.11086	0.151678	0.982995	0.00744888	3.6017	2.50589	4.32193	4.22959	3.44758	4.83289	3.33199	3.08576	2.44361	3.66562	3.1177	2.75489	4.77716	5.44427	4.32481	4.58916	4.99639	4.36807	2.61117	4.57713	3.65535	3.51223	4.59694	2.21723	5.94813	4.82324	4.5552	4.20398	3.99458	1.96717
SPRY1	3.37513	3.52665	1.11074	0.151521	0.758371	0.120119	6.23036	2.60407	2.58015	1.67807	3.33342	3.44095	3.01257	4.10685	1.95233	3.9241	3.80219	5.67073	3.41684	1.54102	3.76871	2.52607	3.19219	4.07895	3.77926	5.45516	4.20867	4.18824	3.61235	2.15381	2.9782	2.55827	2.18269	4.81813	3.44095	2.75061
GPR161	1.28541	1.43683	1.11066	0.151414	0.758055	0.120299	1.64616	0.526069	0.400538	2.79286	1.02148	3.65191	1.81558	0.475085	1.3505	3.04264	1.22033	0.31034	1.04963	1.95606	1.47508	0.887525	1.98185	0.678072	0.594549	1.32769	0.0143553	2.40054	1.22651	1.83996	2.28392	1.54597	3.9644	2.21412	0.565597	0.963474
FNBP1L	4.26516	4.4165	1.1106	0.151339	0.259881	0.585225	4.06781	4.12433	4.5097	2.4957	4.57713	4.50779	4.82273	5.01212	2.41143	3.94298	4.40599	4.49633	3.95233	3.00899	4.0268	3.27352	4.67582	4.61412	3.76447	5.03078	4.48091	5.75649	4.37226	3.68818	4.64386	3.28836	4.87627	4.03474	4.46074	3.90593
NAA30	3.24712	3.39843	1.11058	0.15131	0.635075	0.197175	3.58015	3.09085	3.62994	2.81352	3.36036	3.62761	3.72683	3.03034	3.23573	2.91073	3.10936	3.67582	2.53107	2.68257	4.06523	3.25852	3.32337	3.08576	3.47768	3.84499	2.40054	3.2555	3.47638	2.65992	2.96347	2.94673	3.88753	3.91361	3.32048	4.05137
C15orf41	2.4278	2.57908	1.11056	0.151282	0.306555	0.513492	2.98368	2.15381	2.16027	3.3505	3.59813	0.978196	2.87774	3.0018	2.54844	2.34199	1.852	2.36177	2.7761	2.37016	2.48543	2.51096	1.9486	2.14405	2.52356	2.44361	3.42761	2.86987	2.43563	2.28392	2.27501	1.43829	3.74953	3.93074	2.69377	2.63459
MBTPS2	3.00898	3.16022	1.11052	0.151236	0.575667	0.239829	2.80529	3.01257	3.38128	4.72683	3.41684	2.90881	4.21412	2.66221	4.07211	2.62527	3.92125	4.49953	2.88947	2.04963	3.0054	2.62527	3.24031	2.41414	2.90111	3.5008	2.32769	2.5656	3.09085	3.22959	2.16993	2.7866	3.77505	4.08576	3.39369	3.49057
SPNS1	4.29609	4.4471	1.11035	0.151012	0.999374	0.000272154	3.38819	4.15056	5.04876	5.88509	3.53232	4.80219	4.70044	4	2.82985	4.44162	4.02148	5.7666	5.10685	4.06867	3.87676	4.73335	4.45352	3.46728	3.18903	4.9528	4.74201	5.91839	4.18269	3.49185	4.64097	4.25323	3.35191	4.75114	4.93782	3.76765
ZDHHC6	5.14974	5.30048	1.11014	0.150742	0.332152	0.478663	4.77873	5.22843	6.05572	4.37712	4.82528	5.32121	5.20867	4.75382	4.75221	5.14445	5.87406	4.78188	5.41785	5.76898	4.51665	4.69711	6.04418	5.15502	5.34944	5.84775	5.24336	5.25814	5.33342	4.81404	5.45286	5.36947	5.26754	5.61618	4.97361	5.00764
SPTLC2	4.01614	4.16682	1.11009	0.150683	0.126161	0.899075	3.95699	4.1811	4.36947	3.61471	5.00944	4.01257	4.0197	3.0018	3.92029	4.54967	4.27873	3.90689	4.32697	2.88753	2.62761	4.11936	3.84699	4.04439	3.78241	4.76235	4.40122	3.87283	4.83491	4.06523	4.07211	4.56071	3.93546	5.76871	4.26153	3.22805
SDHC	7.23346	7.38403	1.11001	0.150569	0.828513	0.0817007	7.00304	6.67299	7.0247	7.48236	7.89682	7.37816	7.40863	5.81532	8.00377	6.97808	5.53263	7.79799	7.25767	6.87295	7.36361	7.20926	7.61574	7.02879	7.27034	7.40956	7.09908	7.37095	6.47687	7.88862	7.65664	5.57289	7.39712	7.5499	6.7486	7.75275
YWHAB	7.22365	7.37419	1.10999	0.150549	0.469943	0.327955	6.74927	7.10706	7.23093	6.10014	7.16762	7.78829	7.29866	6.73078	7.6388	6.6153	6.70984	7.99588	8.49137	6.70293	7.21636	8.17458	8.03958	7.59552	7.46197	8.01229	7.73227	6.85187	7.0634	6.45861	8.57901	6.88105	8.14435	8.01195	7.28642	7.16952
NHEJ1	3.62222	3.77268	1.10993	0.150465	0.551361	0.258564	3.59574	3.76871	3.60288	3.70266	3.51349	4.05224	3.60288	3.48027	3.66562	4.0063	4.61941	4.05658	3.05832	2.774	3.47897	3.46336	4.45418	3.64155	3.84298	3.45681	3.80012	3.04089	3.74524	4.0993	3.22033	2.7845	4.0036	3.80632	3.83794	3.59574
TANGO2	3.58496	3.73541	1.10992	0.15045	0.166701	0.778062	3.98003	2.0036	3.92695	3.52982	4.23496	3.22959	3.58135	3.37156	3.34056	3.7148	3.87578	3.09085	3.81967	4.17712	3.01257	3.58856	3.94392	3.54844	3.29278	4.26078	5.14323	3.53481	3.854	3.33342	4.18428	3.21568	3.63691	4.51412	3.41143	3.8339
RTKN2	2.5458	2.69616	1.10985	0.150362	0.596832	0.224148	2.84197	2.33056	3.26903	2.30451	2.63459	2.17632	3.37712	2.92979	1.09085	3.45812	2.98003	2.56803	3.45154	1.26303	2.52356	2.02503	1.74416	2.28688	1.95233	3.0321	2.37016	2.64386	1.91456	3.16993	0.799087	2.19849	3.65992	4.75649	3.05311	2.74846
CRY2	2.51853	2.66838	1.10945	0.14985	0.779529	0.108168	2.23879	1.46467	2.0321	2.52105	2.28688	3.96993	2.47768	3.40599	2.50843	2.50335	2.51602	3.08406	2.5008	3.25701	2.54102	2.5509	3.51979	3.21412	1.32193	3.22497	2.93357	4.15543	3.14405	1.81967	2.62527	2.47508	1.52105	2.71149	3.24945	2.28392
CTTNBP2NL	2.77715	2.92684	1.10933	0.149682	0.658946	0.18115	3.39232	2.29572	2.46989	3.02326	2.45418	3.54967	2.78031	2.46728	2.68257	2.78241	2.32769	2.34199	2.774	3.59335	2.96901	2.31904	3.57773	2.89724	2.25399	3.49057	3.86493	3.43696	3.06695	2.07724	2.87184	2.37016	2.94486	3.36597	2.90881	2.21101
TANC1	3.37577	3.52536	1.10926	0.149592	0.27719	0.557222	3.29425	2.55336	3.10266	4.04089	3.0054	3.33199	3.48414	3.30451	3.41954	3.5008	3.22805	3.67243	4.08746	2.62994	3.55336	3.05485	3.74846	4.13914	2.73118	5.01033	3.54102	4.72574	3.96809	3.09255	3.5097	3.23726	3.46858	4.37365	4.0018	2.44361
GALM	3.82312	3.97271	1.10925	0.149589	0.870688	0.0601372	4.16832	5.54535	5.7126	4.41075	3.57168	3.80426	3.24793	3.10936	3.44361	3.4957	2.18587	2.41684	4.53916	2.12102	4.16912	3.84197	4.57652	4.88166	4.61883	3.70708	4.35403	3.83188	3.56925	4.78136	2.94486	2.16027	2.63691	4.11353	4.44029	4.33056
CDH1	6.76613	6.91558	1.10915	0.149452	0.0538594	1.26874	7.71149	6.67976	7.54921	0.400538	7.58826	7.57886	7.64082	4.70764	4.37504	5.89166	6.52136	0.613532	7.05398	0.176323	6.34305	6.8525	8.12345	6.93981	6.36824	7.43921	6.77979	7.92321	6.8835	6.94767	7.07585	6.45302	6.28374	7.73234	7.62732	6.79181
SERTAD3	3.70036	3.84971	1.10907	0.149351	0.236107	0.626891	5.36667	4.1416	3.56682	2.88362	4.03826	3.8339	4.32984	3.12928	4.22728	3.16511	2.9486	3.88557	4.02503	3.43696	3.44758	3.29278	2.72465	4.10014	4.19535	4.18349	4.38336	5.44261	3.774	3.09424	3.32193	3.37016	3.91073	4.66903	3.78869	3.74953
TCF20	4.42099	4.57019	1.10896	0.149202	0.31444	0.502462	3.43429	3.62176	4.94345	5.24031	4.32912	4.53978	4.83238	3.852	4.08236	4.84147	4.9397	3.96347	4.51286	3.47379	4.18031	3.66448	4.53667	4.83238	4.79025	5.4941	4.73985	4.30816	4.80581	3.57168	5.56255	4.10936	4.40054	4.26604	4.80581	3.74953
CLCN7	4.59392	4.74297	1.10883	0.149043	0.804003	0.0947421	3.03738	3.02326	5.33414	5.45976	3.30159	5.39575	3.6837	4.65992	3.02148	4.60288	4.58496	5.19771	5.24489	5.13832	4.20398	4.18824	5.46597	3.57289	2.74201	5.05788	4.47119	5.67243	5.46009	3.28836	4.68426	4.80168	4.08576	4.94626	4.82985	3.70487
REXO4	4.70181	4.85069	1.10871	0.148882	0.465284	0.332282	4.6094	4.3427	4.68594	6.11207	3.853	4.70929	5.04045	4.3505	4.3978	4.90881	4.46728	4.62761	5.07938	5.72928	4.78555	4.89482	4.90352	4.69432	3.67469	4.86394	5.13258	4.98687	4.61294	3.86096	5.37816	4.83744	4.16269	5.10182	5.29793	3.57652
AGO4	2.33484	2.48349	1.10853	0.148653	0.616839	0.209828	2.34767	1.58015	2.32769	3.94579	2.34199	2.28096	2.45943	2.10769	1.41143	3.3799	3.06523	3.03386	1.852	3.07382	1.94486	1.64616	1.56071	2.70708	1.27501	3.34341	2.40871	3.2854	3.06867	1.99277	2.62059	1.65535	2.28392	3.48929	2.55827	2.29866
ZBTB8OS	5.74685	5.8954	1.10845	0.148545	0.982713	0.00757328	6.19397	5.78607	5.80452	5.00045	6.40259	5.20516	6.00697	5.91121	5.70764	5.39985	5.41785	5.92624	5.47638	6.21626	5.52763	6.37816	5.06048	5.18468	6.29994	5.88704	5.41515	6.25908	4.64501	5.36107	6.10035	4.79494	5.62907	5.94813	6.11082	5.90376
MYD88	4.5785	4.7268	1.10827	0.14831	0.0900032	1.04574	5.69488	4.55827	4.40327	0.411426	4.7241	5.732	4.98185	4.03562	4.1375	4.95047	4.26153	4.05832	5.23764	3.89724	4.59872	4.20085	5.04002	4.90929	4.71809	5.69293	4.488	4.73552	4.88947	4.70764	5.14853	4.52042	5.94837	4.38819	6.65392	4.45681
SUGT1	5.91407	6.06233	1.10824	0.148268	0.638454	0.19487	3.73118	5.97453	5.4121	5.80116	6.24241	5.69572	6.44261	6.15259	5.96023	5.55582	6.51049	6.0663	5.83365	5.8679	4.60999	7.08119	7.75148	5.74604	6.57713	6.31524	5.85748	6.74645	6.00697	5.51475	6.87061	5.28021	6.1177	5.47346	5.05094	6.67948
CYTH1	4.23803	4.38615	1.10813	0.148125	0.801511	0.0960905	4.71205	3.11936	4.38267	3.94298	3.80839	4.73769	4.43429	4.65363	3.82273	4.09339	4.05658	3.81044	5.19417	2.9542	3.36177	4.75542	5.13955	5.34376	3.63923	5.55397	4.16672	4.41616	4.83643	3.59335	4.51286	4.35614	3.34625	4.55029	4.53232	4.10518
COMMD9	4.51327	4.66132	1.10807	0.148055	0.710283	0.148568	4.7252	4.29057	3.40599	5.34412	4.39575	5.05355	5.10182	4.09508	4.53854	4.41143	3.62877	5.37886	5.51759	4.48349	3.99729	4.65306	4.77241	4.488	3.82477	5.63081	5.20281	5.10685	3.75382	4.38474	4.5097	4.0197	4.58496	4.93404	5.14527	4.73769
KIAA1522	4.8644	5.01238	1.10802	0.147983	0.10417	0.982257	5.75275	4.01346	5.12226	3.29866	4.63285	4.70487	4.99095	4.44692	3.97728	5.38785	5.21101	2.73769	4.92505	2.21412	5.3345	4.94017	4.80374	5.05485	4.48027	5.80787	5.95838	5.19731	4.88899	4.50271	5.10685	4.91791	4.37016	5.44758	5.38163	3.99367
SLC50A1	5.92196	6.06984	1.10794	0.147881	0.506073	0.295787	6.01636	6.22728	5.92362	5.37921	6.69112	5.26191	6.1416	5.93121	6.93817	5.16952	5.1469	5.46663	6.63923	4.72356	6.23936	5.42257	5.92029	5.6153	5.81506	5.73281	5.64414	6.76607	6.37417	6.83983	6.06372	4.86938	4.49121	6.47005	6.07596	6.86121
APOOL	2.48734	2.63489	1.10769	0.147553	0.93342	0.029923	2.17951	2.09085	2.97085	3.52105	2.57046	2.66221	3.28244	2.44361	2.72247	2.24793	2.85	2.25399	3.28688	2.26303	1.3505	1.75275	2.53107	2.24489	2.52105	2.46989	2.68482	1.85997	3.26903	2.58496	0.163499	1.80735	2.98368	3.03386	3.04789	3.43162
EDF1	8.30442	8.45178	1.10754	0.147358	0.512123	0.290626	9.67266	7.96538	7.93032	8.51049	8.9905	8.35019	8.71953	8.34651	8.04346	8.09787	7.88807	7.83086	8.61534	8.65299	8.25025	7.95035	8.26233	8.42345	8.59006	8.88154	8.60095	8.16143	8.39823	8.5397	8.30172	8.42152	9.22925	8.48204	8.06134	7.86888
CLMN	2.36027	2.50758	1.1075	0.147312	0.950278	0.0221491	4.43496	2.84398	2.0635	0.176323	1.60881	2.0635	2.17951	3.19535	3.31615	2.9279	3.12928	1.15056	2.83188	0.910733	1.59932	1.16993	2.54102	2.9982	2.94486	1.79077	2.63691	2.04963	3.85699	2.60644	0.85599	2.40871	1.98914	2.88753	3.11103	0.565597
RAB11FIP4	3.55264	3.69985	1.10742	0.147206	0.266632	0.574087	3.21101	2.59932	4.23879	2.74416	3.49057	4.46793	4.40395	2.81352	2.51096	3.42223	4.53419	0.0840643	4.18031	1.3505	3.61471	5.01346	4.25701	4.73769	2.6893	5.22766	4.70155	6.60392	3.6893	3.04089	4.69544	3.43829	2.64847	3.71039	3.87578	2.96901
MECP2	3.92703	4.07419	1.10739	0.14716	0.407481	0.389893	4.22728	2.52857	3.8748	5.18309	3.47249	3.9607	3.89336	4.04177	4.72301	3.51979	4.08831	4.42089	4.62527	3.69265	3.17951	1.99639	4.06005	2.60644	3.32912	4.69209	4.48543	3.27352	4.848	3.08746	4.33485	2.97085	3.21723	6.29664	4.50653	3.81352
CAMK2N1	4.54671	4.69358	1.10717	0.146875	0.0816728	1.08792	4.42156	5.21607	3.20633	0.0703893	4.70819	5.36912	1.88362	3.71589	3.34199	4.67186	6.00652	4.97361	3.46858	3.45286	3.62293	5.3147	5.80503	5.07425	4.49249	6.63648	4.37434	5.09761	5.81813	3.49825	5.48929	4.71644	5.44659	4.38128	4.14893	4.67073
RASA3	1.9683	2.11516	1.10716	0.146864	0.689185	0.161664	0.0426443	1.72247	1.68706	3.27947	0.321928	1.43829	0.62293	2.1375	3.87086	2.51096	1.79909	0.604071	0.925999	3.17792	3.37712	3.17473	2.83188	4.20555	3.0268	3.36317	4.43563	0.669027	4.08831	1.02857	2.27798	3.0036	1.25701	1.95233	1.10434	1.25701
SGPL1	4.18864	4.33542	1.10709	0.146775	0.148398	0.828571	5.40939	3.43696	4.34483	3.37712	5.03166	4.07724	4.75809	4.34837	4.27128	4.10601	4.72683	2.27798	5.35896	3.43696	4.81044	3.75809	3.75809	3.46336	3.50462	5.46401	4.3147	4.96023	4.29939	4.35614	3.75489	4.51854	5.57864	6.05202	4.24945	4.01792
PRKRIP1	4.39845	4.54514	1.10703	0.14669	0.640518	0.193469	4.72792	3.73769	4.95652	4.27798	4.07553	4.30012	4.7845	4.14078	4.05832	4.36527	4.5373	4.50271	4.51602	4.93499	3.97177	4.43162	4.23113	4.62469	3.43696	4.2765	4.62234	4.82731	4.69432	3.42358	4.67299	3.774	4.80064	4.81404	4.46793	3.98823
RNF114	6.06304	6.20952	1.10687	0.146489	0.138418	0.858808	5.69655	5.56712	6.02104	6.3966	6.07318	7.11155	5.44493	6.25512	5.36842	5.03518	5.07724	6.05289	7.00428	5.59096	6.52011	6.42643	6.79649	6.75569	6.04941	7.65571	5.53761	6.70196	7.35394	6.18428	7.29536	5.35509	6.23477	6.17213	7.07639	6.011
NCOR2	5.20496	5.35131	1.10676	0.146346	0.280523	0.552031	4.30961	3.87381	4.94158	5.56163	4.54102	4.8505	5.23726	5.20438	3.46074	6.07232	5.40565	6.43696	5.63604	3.50335	5.39985	5.07895	5.44394	5.20555	4.29499	6.57274	5.88777	4.90014	6.2292	4.31615	5.1416	5.56102	4.83693	6.63575	6.06307	4.0072
EMC1	4.26897	4.41531	1.10676	0.146342	0.742857	0.129095	4.2555	2.68032	4.81813	5.4192	4.90352	4.19061	5.615	4.09592	5.20359	4.28244	4.10852	6.64616	4.55397	4.12184	3.85599	4.30159	4.12019	3.75382	3.51349	5.14323	4.82222	5.01926	3.61471	3.76022	4.49506	3.77294	4.15218	5.39129	4.83643	4.33557
UBN1	4.09971	4.24601	1.10673	0.146299	0.915743	0.0382262	3.94392	2.21723	4.27352	4.749	3.62293	4.62117	4.33056	3.68594	3.54967	4.34056	4.2555	5.30012	4.80735	3.35896	3.90689	3.82883	4.63169	3.48285	2.21412	5.52888	4.23879	4.35403	4.29719	3.36177	4.72192	3.67469	3.98823	4.9782	4.25323	3.37712
RNF44	4.7709	4.91702	1.10659	0.146117	0.633121	0.198513	3.41684	3.39506	4.43896	5.29646	3.75916	6.23821	3.7866	5.26903	4.26754	5.2407	4.95606	4.41549	4.91504	3.82375	4.70487	4.96347	5.68285	4.83693	3.07211	5.28947	5.12598	5.97591	5.0648	3.45812	4.54473	5.5008	4.72083	5.74201	4.76924	4.1643
H1-10	5.28826	5.43415	1.10641	0.145886	0.724675	0.139857	4.30524	4.82579	5.8071	7.4165	5.13996	5.98231	5.16631	4.9542	3.81865	5.89385	5.25965	6.37121	5.61971	3.77083	5.68145	5.31687	5.47897	5.03342	3.68482	5.46434	5.40395	6.3726	5.8505	4.80271	4.65992	5.01167	5.89239	5.95582	5.84248	3.53481
PSEN1	4.76428	4.9099	1.1062	0.145618	0.162869	0.788161	5.91767	5.43129	4.99774	3.92884	5.0237	4.36457	4.9472	4.22805	5.40565	4.55336	4.09424	4.85898	4.15381	3.33914	3.98368	5.27836	4.92172	4.66959	5.1334	4.95884	3.95699	5.64731	4.86096	5.45418	4.82528	4.67582	4.67976	5.5043	5.13093	4.71864
ZFP36	5.01127	5.15636	1.1058	0.145091	0.359984	0.443717	5.15947	5.1206	5.52388	1.03562	5.54195	5.42324	5.45845	5.08661	3.99548	4.83491	4.30159	4.11853	4.93593	3.93074	4.03562	5.46238	3.86888	5.74658	5.25701	5.52513	5.46434	4.72356	5.59842	3.01614	5.40497	5.04963	4.19692	5.05572	5.40156	4.78241
IDI1	5.60311	5.74815	1.10576	0.145039	0.657663	0.181996	5.06134	6.72096	7.4522	5.48929	6.53621	5.11437	6.59783	5.02813	5.14445	5.06393	5.47606	6.38543	5.73417	5.23649	5.49665	5.70957	5.85922	5.78424	6.16692	5.39917	5.98482	5.75942	5.49025	5.02591	6.45352	4.1914	5.05788	6.49681	6.12928	5.73688
ERCC6L	2.79696	2.94199	1.10576	0.145034	0.962866	0.0164341	2.05658	2.10098	3.09761	3.62761	2.77821	2.80941	3.95047	2.20163	2.87184	2.87381	3.99095	2.7845	4.23113	2.54844	1.93357	2.95791	2.78241	2.40054	2.81352	3.19377	2.92979	1.98914	3.28688	2.9542	2.09085	2.13093	3.49825	3.57894	3.86196	2.19849
UBE2L3	5.60564	5.75058	1.10569	0.144944	0.491866	0.308153	5.94298	4.97682	6.15846	6.45286	5.91839	5.32948	6.40088	4.92552	5.36107	5.58075	5.57954	5.88142	5.72192	5.63052	5.43029	5.42358	5.67948	5.47994	6.48575	6.41024	5.72901	5.2149	5.06695	5.28762	5.77215	4.56194	6.02835	6.59529	5.40701	7.50922
PRELID3B	6.88648	7.03138	1.10565	0.144901	0.493087	0.307077	5.37921	7.03122	6.55934	6.54303	6.7339	7.65091	6.96278	7.34509	5.82273	6.41819	6.54813	7.52857	7.31967	7.29361	6.08406	7.36807	6.81019	7.2709	7.19121	7.23582	7.03133	6.24926	6.7939	7.3345	7.60555	6.35067	7.19741	7.03144	6.56925	6.75489
CYP4F3	1.02794	1.17278	1.10561	0.144838	0.519045	0.284795	0.443607	2.74631	1.51602	0.137504	1.20789	2.9279	0.286881	0.163499	0.176323	0.565597	2.37573	3.34199	0.650765	0.0976108	0.847997	2.78241	2.26604	1.88362	3.22033	2.4489	0.356144	0.263034	3.33485	0.903038	3.67807	1.36737	0.378512	2.4489	0.505891	0.978196
PPP1R15B	4.4573	4.6021	1.10557	0.144794	0.820559	0.0858901	4.06867	4.39985	4.15381	4.70155	4.854	4.51475	5.43563	4.74792	4.07639	4.22342	4.53605	4.90929	5.19377	4.14568	4.10685	3.70929	4.7366	4.16912	3.97177	4.93026	4.68818	5.02281	4.50271	4.73823	3.65076	3.5435	3.9607	5.0343	4.71973	4.51602
LASP1	6.62205	6.76648	1.10529	0.144428	0.0670169	1.17382	7.39335	5.66477	7.22371	4.98914	7.19495	6.59276	7.19899	5.4121	6.0197	6.18309	5.91934	6.03056	8.37034	5.32553	6.74066	6.65134	7.26294	6.79546	6.46858	8.58733	7.63154	7.46761	6.71699	6.81596	6.65306	6.40003	7.76547	7.44402	6.26003	6.44692
SLC9A3R2	4.76261	4.9069	1.10519	0.144291	0.798384	0.0977883	6.52795	2.08406	4.55643	5.92884	4.49249	4.8212	3.02857	2.04264	2.42223	5.32805	4.75756	8.02447	4.44626	3.80116	5.3067	4.76765	4.90785	4.78084	2.72683	5.32445	6.96498	4.95233	5.43029	3.19219	5.1981	4.86146	4.20398	5.01614	4.51791	3.7866
NAA10	6.85272	6.99692	1.10512	0.144206	0.279445	0.553704	7.66988	6.44278	7.38793	6.98504	6.34163	7.12039	6.90195	6.46891	6.80349	6.34607	6.54086	7.52716	7.3746	6.94263	6.46254	5.6907	7.3419	6.2572	6.69153	6.83782	7.62213	5.86121	7.45393	6.59857	7.78156	6.21315	6.66846	8.90472	7.5146	7.15603
STK24	6.31456	6.45842	1.10486	0.143859	0.479486	0.319224	5.60526	6.58421	5.64386	7.01458	6.28577	6.33432	6.57743	4.55152	5.47735	6.17991	6.2948	6.68342	6.7922	4.96394	4.97545	6.83756	7.65442	7.28207	6.52607	7.58571	6.39077	6.81442	6.58811	6.67327	6.18963	5.68706	6.31325	5.7658	5.4363	6.76607
PBDC1	5.20827	5.35201	1.10477	0.143743	0.214644	0.66828	5.11894	5.90063	5.42593	5.04745	4.50716	5.13299	5.39712	0.0703893	5.52136	2.81762	5.36422	6.18388	5.62059	5.28355	4.0197	5.07468	5.4522	4.77505	5.77979	5.43196	5.31687	4.87332	5.74201	5.38716	5.93286	4.57107	4.84298	4.488	5.7137	5.22843
DENND10	4.63567	4.77941	1.10477	0.143741	0.505247	0.296496	4.3427	4.47379	6.06026	4.4363	5.56834	4.62	5.11603	4.75756	5.29866	5.00899	5.38128	4.20085	4.90304	4.37712	3.73227	3.87774	4.24565	4.65134	4.83036	4.23266	4.26228	5.54133	4.99729	4.72465	4.33128	4.58856	4.72846	5.6605	5.33949	5.07211
LIMK2	4.45385	4.59745	1.10466	0.143607	0.348727	0.457515	4.78293	3.49953	5.94813	4.15543	3.62994	5.31034	4.51854	4.37712	3.42761	5.46826	5.74147	3.21101	3.92695	3.92695	4.45549	4.4522	5.21412	4.6565	3.77505	6.39283	4.05485	5.988	4.39163	4.55336	4.8679	4.64155	3.8679	4.18031	5.43129	5.17911
SF3A3	5.75979	5.90332	1.1046	0.143529	0.343751	0.463756	5.46761	4.37226	6.47281	5.73796	6.2666	5.38819	6.79649	5.52701	5.478	5.71836	5.95768	6.44145	5.67948	5.78162	5.86468	6.42072	6.13381	5.13914	5.26078	6.16229	5.87922	5.94883	4.86344	4.8535	6.15866	4.69933	6.01413	6.13299	5.92742	5.42358
TAX1BP1	6.20564	6.349	1.10448	0.143365	0.720615	0.142297	7.337	5.98732	6.21082	5.16712	8.14858	5.24907	6.53107	6.40293	6.70113	6.82439	6.11437	6.20046	7.21985	5.14037	5.63256	5.83592	6.02857	6.67384	5.96878	6.32697	5.98959	6.71877	5.65564	6.67582	6.416	5.88679	7.29719	6.25946	6.37104	7.04778
MAPKAPK2	4.82832	4.97168	1.10447	0.143356	0.939038	0.0273168	4.7339	4.03298	4.8089	4.18666	4.82222	5.49121	4.926	4.30524	4.59574	5.03914	4.87431	5.08704	4.90159	4.74147	4.83137	4.82528	5.68032	4.98504	4.10601	5.63314	4.7703	5.32553	4.89772	4.90159	4.09592	3.88753	5.05961	5.27389	5.04177	5.08874
H2AC11	1.16643	1.30977	1.10446	0.14334	0.669876	0.174005	1.37851	0.83996	2.87774	1.1375	0.871844	1.5509	0.815575	0.62293	0.713696	0.739848	1.02857	3.50208	1.51602	1.38405	1.83996	0.871844	2.69822	1.19535	0.432959	0.871844	1.11103	1.3505	1.9782	1.22651	1.60881	1.71809	2.93546	2.87184	1.26903	1.18269
ZBTB49	1.61352	1.7568	1.10441	0.143272	0.901778	0.0449005	1.60881	1.1177	1.66903	2.17632	1.65076	1.57531	1.83592	1.43296	1.38957	1.54597	2.16027	1.43829	1.63691	2.43296	1.15704	1.61824	1.5656	1.71809	1	2.01792	1.78241	1.79077	1.73118	0.704872	1.53605	1.99277	1.39506	2.60881	1.848	1.65535
ANKIB1	4.1181	4.26082	1.10398	0.14272	0.711516	0.147815	3.80735	3.4489	4.15543	2.86592	4.15299	3.60763	4.4614	4.11187	4.16511	4.63052	4.42089	4.12433	4.81916	4.01346	3.66448	3.40463	3.89821	4.23343	3.5373	4.48929	4.66107	3.61824	4.22959	3.14405	4.29205	3.65764	4.37921	5.03298	4.65019	3.24489
SLX1B	1.70905	1.85164	1.10389	0.142597	0.181242	0.741741	1.75275	2.34199	1.58015	2.01078	2.23879	1.19535	1.59932	1.36177	1.68257	2.15381	0.454176	1.73552	1.56071	2.08066	1.93357	1.59932	2.34199	0.632268	2.07382	2.60644	1.5509	1.74846	1.31034	1.88362	1.41684	2.30743	1.81967	2.47249	1.51602	2.3978
PLBD2	3.89171	4.03428	1.10387	0.142571	0.479988	0.31877	4.08916	2.62059	3.78031	4.15947	4.16591	3.91552	4.44626	2.70266	3.9542	3.8679	3.72028	4.96993	4.3799	3.0635	3.98823	3.17313	3.38957	3.43162	3.09761	4.57168	3.26303	4.32048	4.02591	3.17792	3.73444	3.35191	4.21412	4.43563	4.92029	4.04264
CMC4	3.51412	3.65662	1.10381	0.142497	0.887146	0.0520049	4.17393	5.15664	4.63517	4.10014	3.51602	3.70044	3.51223	3.47768	2.94673	3.14568	3.12102	5.0237	3.852	3.31759	3.19219	3.12928	3.98003	2.76553	3.29425	3.69265	3.09424	2.20477	3.62059	3.1177	4.8535	2.65076	4.08151	5.25399	4.12681	3.98914
UBA2	6.31535	6.45765	1.10366	0.142301	0.954869	0.0200564	6.44692	6.74712	6.04155	6.84612	5.88631	6.03078	7.52168	6.18725	6.65033	6.11187	6.03562	6.64458	6.70625	5.21374	5.99186	6.44344	6.18408	7.01759	6.36545	6.73823	7.23467	6.39283	5.65277	5.77321	6.52246	5.27947	6.72738	7.05734	6.61662	5.9674
USO1	4.69505	4.83711	1.10348	0.142063	0.897761	0.0468394	4.6153	4.43763	4.73118	5.20359	5.77109	4.2854	5.79701	5.22381	4.67751	5.0917	5.11936	5.15987	4.51665	4.51096	3.95606	4.43162	4.23496	4.7126	4.71039	5.07382	4.96162	5.32876	4.82273	3.89724	4.16752	4.17951	5.00764	6.03848	4.28688	4.8515
AP3S2	4.9029	5.04474	1.10331	0.141841	0.615505	0.210769	4.40871	4.78346	4.26078	4.75328	5.55827	4.95931	4.82171	5.02768	5.91648	4.50398	5.01659	4.98322	3.91648	4.84649	4.42089	4.9991	5.47606	5.08704	5.12226	4.67638	5.26416	4.62819	4.63749	5.02857	4.62702	5.12805	5.13052	5.06091	5.21179	4.79546
TIMMDC1	5.60019	5.74201	1.10329	0.141817	0.352959	0.452276	5.03914	5.27426	6.54581	6.2317	5.63052	5.77189	5.51096	5.25852	5.98755	5.34341	5.64933	5.07253	6.3766	4.97085	6.2791	5.56986	6.10643	5.34944	5.42257	5.79312	5.5598	6.79364	5.77162	5.74174	5.44029	5.17513	6.51412	6.3856	5.74228	5.69488
CYB5R1	4.24877	4.39053	1.10325	0.141757	0.732576	0.135147	4.29646	3.31325	3.70487	3.75916	4.27798	4.21956	4.18745	3.91361	4.60585	3.84699	3.87086	4.58556	5.26641	4.52419	4.55949	2.94673	5.04177	4.55459	3.17313	4.47508	4.73227	5.77847	4.64386	4.64328	4.04352	2.96347	3.93734	3.95513	4.30597	4.72846
GIPR	1.64304	1.78447	1.10299	0.141425	0.819072	0.0866779	0.669027	0.333424	0.422233	0.432959	1.86394	2.10769	1.82375	1.09761	1.59455	2.17313	0.31034	3.22342	2.72247	1.75275	1.4489	0.863938	1.69153	4.31615	1.774	2.76553	2.24793	2.12763	2.30159	0.389567	1.09085	0.847997	1.79494	2.45418	1.40054	0.956057
MKNK2	5.38208	5.52346	1.10296	0.141379	0.865621	0.062672	5.36772	4.69599	6.38819	5.32121	5.78921	5.87283	5.69794	5.39643	4.72901	5.26941	5.46989	5.25776	5.8936	4.77821	5.90713	5.35579	5.22033	5.76686	5.0148	5.48864	6.17931	5.63401	6.21199	3.64386	5.59006	4.82018	6.69488	5.55827	5.34767	4.74255
TBL1X	2.82904	2.97021	1.1028	0.141167	0.964651	0.0156299	2.58256	3.07553	3.30451	5.03078	3.59574	2.21723	3.53356	3.13093	1.54102	4.35896	4.1811	3.86888	2.1177	2.25096	2.04614	1.48027	0.659925	2.38681	1.66448	0.422233	3.05485	4.81609	2.88557	3.16993	2.88557	2.02857	2.62761	3.9364	3.42358	3.55336
OGFR	5.01238	5.15334	1.10264	0.140964	0.626341	0.203189	3.42895	3.57652	3.40463	5.07382	4.28836	6.31994	5.1334	4.1416	2.33342	5.34696	4.44029	5.4941	6.20828	5.40122	4.95093	4.52544	5.40429	5.46401	3.92125	6.23974	5.2854	5.14037	6.46434	2.62059	4.46205	4.89676	5.33807	5.95373	5.16631	3.55459
TMLHE	3.48997	3.63072	1.10248	0.140754	0.261657	0.582268	3.02148	3.17313	3.25399	4.08746	4.06437	3.63227	3.81558	2.82579	4.27575	2.85	3.34767	3.85997	3.8679	3.0268	2.9486	3.75809	4.27426	2.99095	3.71918	3.54226	4.02148	3.42358	4.5097	2.86394	4.18428	2.91456	3.40054	6.42324	3.39369	3.80735
STAU1	5.8655	6.00622	1.10246	0.140721	0.34928	0.456826	5.43929	5.40463	5.70099	6.04264	5.95489	5.96947	6.17951	5.16511	6.29278	5.6585	5.49281	5.74873	6.69516	5.0063	5.7761	6.41735	6.48864	6.47492	5.61471	6.53838	6.35526	5.83213	6.15745	5.85499	6.69321	5.25248	6.59051	6.67892	5.61235	5.54195
RAB6B	1.1698	1.31043	1.10239	0.140637	0.680795	0.166984	0.367371	0.536053	1.37851	2.42761	1.18903	1.24489	1.29278	0.189034	0.555816	3.02148	0.903038	0.238787	0.545968	0.632268	1.20163	1.15056	3.01257	3.7301	1.85997	0.163499	0.238787	3.29866	2.60644	0.604071	2.97085	1.22033	0.495695	1.40054	0.201634	2.79286
OVGP1	1.54842	1.68903	1.10238	0.140616	0.627856	0.20214	0.918386	1.54102	1.17632	2.07039	2.02503	2.52857	0.739848	2.33914	1.37851	1.29278	1.85599	0.475085	0.275007	0.422233	1.55582	2.29278	3.91265	2.9782	2.0635	1.1177	1.95233	1.774	2.35614	1.31034	2.08066	0.933573	0.356144	0	1.60407	2.43563
GPS1	5.77417	5.91453	1.10219	0.140368	0.875044	0.0579701	6.27501	4.75382	6.31578	7.00315	5.96648	5.91815	6.53993	5.49281	4.64674	5.69014	5.49857	5.80632	6.71685	5.70321	5.72683	5.74201	6.2589	5.59395	5.18745	6.91636	6.25172	5.90497	5.22882	5.28021	5.9241	5.46401	6.19338	6.25965	6.21276	5.19889
ROMO1	8.48013	8.62044	1.10215	0.140318	0.371192	0.430401	9.17363	9.08026	8.46972	8.54639	8.50882	7.72308	7.71994	8.52818	7.8107	7.71342	7.60733	8.12655	8.49053	9.02981	8.34496	8.51889	8.14741	8.59036	10.0767	9.08987	8.80345	7.83561	8.49733	8.04625	8.49065	7.01212	9.72089	8.74722	7.95913	8.74356
RAD51B	3.41071	3.5509	1.10205	0.140186	0.302501	0.519273	3.34341	4.25096	4.68201	4.09592	3.40054	2.57773	3.30305	3.53481	3.42223	3.03914	4.15462	4.52669	2.97085	3.17153	3.01078	2.97085	5.05528	3.42089	3.4957	3.55336	2.65306	3.54844	3.85499	3.58736	3.62761	4.1811	2.85997	3.68594	2.75916	2.74846
DBNL	5.80564	5.94582	1.10204	0.140177	0.157172	0.803626	6.70252	4.1811	4.15299	5.21723	5.75355	5.08958	6.11645	4.95093	5.55275	6.15927	4.32912	6.17871	7.63546	5.47703	5.99027	5.85773	6.3844	6.33718	5.66448	6.80051	6.60763	5.47573	5.25626	5.98162	7.0974	5.4793	6.48929	5.91001	6.15644	5.87086
UPRT	2.83792	2.97801	1.10197	0.140086	0.959136	0.0181197	2.84599	3.63227	2.91839	3.91743	2.54844	3.2854	3.0197	0.9855	2.82985	2.3978	2.69377	1.774	3.35755	2.62293	1.60881	3.46858	3.68482	2.73769	3.17473	3.62644	2.19219	1.48543	3.68145	2.72465	3.31759	1.30451	3.10601	2.50843	3.4019	2.85
NDEL1	4.24382	4.38379	1.10189	0.139977	0.703727	0.152596	4.41954	3.04089	3.98732	3.80426	4.70819	4.14731	4.85649	4.29939	3.99186	4.63691	4.7241	4.75756	4.67016	3.90111	3.91648	4.06437	4.18824	4.62527	3.28392	4.68313	3.97177	5.67044	4.65363	3.42895	4.1235	4.23343	4.76341	4.56255	4.30816	4.45943
AP2A1	4.79491	4.93473	1.10177	0.139818	0.512719	0.290121	4.11437	2.8953	5.69516	5.03958	5.11228	5.29462	5.58886	3.69599	4.53792	4.64443	4.69209	5.26791	5.76871	4.33485	4.89772	4.05311	5.25399	4.14405	3.74093	6.5741	5.60288	6.33396	4.46009	3.31759	5.17832	4.85599	4.58376	5.73227	5.01346	4.01257
DNM1	2.67556	2.81534	1.10174	0.139781	0.753814	0.122736	2.70266	1.38405	2.23879	5.57743	0.389567	1.65992	1.39506	2.53356	4.17233	2.92979	2.40599	6.28096	2.8953	1.87184	3.57894	2.64847	3.20477	3.82782	1.99277	3.2032	6.13258	2.64155	5.48639	2.98914	1.65535	3.45418	1.66448	5.90328	0.970854	0.807355
TTC30B	1.58014	1.7199	1.10173	0.139767	0.721905	0.14152	2.20477	1.15704	1.74846	2.17632	1.58496	1.57531	1.59455	1.39506	1.52607	0.925999	1.36737	1.95977	2.38405	0.757023	1.3505	1.25096	2.65306	2.98732	1.20789	1.94111	1.76977	2.65992	1.63227	1.62761	1.68706	1.38957	1.75275	2.42761	1.11103	2.01792
RAB25	7.12442	7.2641	1.10166	0.139679	0.122513	0.911819	7.40497	7.37565	6.67525	0.575312	7.63292	7.90923	6.83238	6.99537	7.34625	6.8426	6.84411	0.31034	7.48043	0.214125	7.13802	7.11082	7.94345	7.90358	7.65134	7.07446	7.64212	7.27752	7.25068	7.9521	8.10685	6.42962	6.00023	6.26209	7.14006	7.71328
ATR	4.28051	4.42014	1.10163	0.139635	0.652205	0.185616	3.76022	3.64501	4.74953	4.06609	4.07039	4.91121	4.76871	4.0917	4.89482	4.34767	4.34908	3.79805	5.34199	3.61589	3.55582	4.50653	5.26903	4.21335	3.51475	3.93923	3.98003	4.35614	4.5735	3.77294	4.56316	4.58916	4.64674	4.91025	4.48414	3.61589
CLK3	5.06489	5.20452	1.10162	0.139629	0.300481	0.522184	4.73118	4.93687	4.7137	5.1807	5.27724	5.46793	5.39678	4.94907	4.65421	5.50462	5.23764	5.52293	4.32553	4.86096	4.80839	4.63227	5.8009	5.20633	5.32157	5.70044	5.47314	5.08746	6.011	4.49697	5.87946	4.853	4.67638	4.99503	5.33307	5.06437
SUN1	6.15705	6.29668	1.10162	0.139627	0.882928	0.0540746	6.03892	5.64386	6.75742	6.38802	5.52888	6.24565	6.82031	5.98527	6.01792	6.46271	5.69683	7.0568	7.82158	5.63894	6.47752	5.55643	6.06846	6.5741	5.62848	7.10518	6.13935	6.11645	6.88692	5.46565	4.09761	6.45401	6.78215	7.09793	6.98083	5.91097
DENND3	3.14875	3.28834	1.10159	0.139588	0.177365	0.751131	2.40327	2.04614	1.58015	2.25096	3.23573	2.20477	3.33771	3.06178	3.28688	3.6893	1.41143	3.0018	5.28725	1.7137	3.33771	3.70487	3.59694	3.32193	2.76553	3.28096	3.91169	2.8339	4.60229	1.79494	3.29572	4.22188	2.51602	5.14119	3.78136	2.78031
SMIM19	5.25456	5.39406	1.10152	0.139497	0.572031	0.24258	6.39506	6.77755	6.43646	3.85	5.32445	4.49121	4.44361	5.90448	5.76368	5.0917	6.18745	4.95652	4.90352	4.24565	5.18468	4.87332	5.56773	5.58496	5.52795	3.92029	3.07895	4.79129	5.59515	6.05961	6.79442	5.47379	5.23573	5.53885	4.27947	5.31433
CPSF1	5.96263	6.10169	1.10118	0.139054	0.892831	0.0492306	4.71918	5.28021	6.31524	6.94509	5.2854	6.00045	5.85997	6.55873	4.93876	6.13709	5.92481	5.43863	5.77505	6.80581	6.35385	6.20438	6.11853	5.54967	5.37295	7.12526	5.81916	6.32391	6.81839	3.48543	6.74604	5.7211	5.87946	6.77768	6.53232	4.75168
TPMT	4.06781	4.20674	1.10109	0.138927	0.160079	0.795666	4.10014	3.74201	4.55029	2.57531	4.65076	4.21257	3.72574	4.35262	4.10852	4.06523	3.6427	3.67582	3.43429	4.07039	3.38267	4.87578	3.90497	4.46532	5.10559	3.40463	3.65421	4.14893	4.11853	4.26454	4.97636	3.47508	3.99095	4.31034	5.07425	5.0268
UBE2H	5.05851	5.19665	1.10049	0.138141	0.287701	0.541059	5.94907	4.72356	4.71039	4.54905	5.0505	5.52325	5.38405	4.7866	5.54535	5.1416	5.06652	4.99774	6.1983	3.56682	5.36142	4.47444	4.95513	6.12639	4.90352	6.11353	5.15866	6.03584	5.94509	4.38059	4.47508	5.22458	6.35262	5.79727	5.00809	5.16872
TAF6	5.38767	5.52579	1.10047	0.138117	0.780615	0.107563	4.91504	4.21956	5.55643	5.57319	5.52638	4.69098	5.76977	4.71589	5.38543	5.38991	5.77136	6.33735	5.48961	5.24108	5.29352	4.27277	4.73173	5.51191	4.65764	5.49025	5.70957	7.05875	4.90207	4.47897	5.58195	4.33342	5.69432	5.56133	5.57471	4.73985
CTTN	7.04571	7.18379	1.10044	0.138079	0.757663	0.120524	7.42509	5.96371	7.07361	6.68594	7.05734	6.84699	7.26031	6.90147	7.03408	7.25399	6.78254	6.45006	8.38849	7.08852	6.81237	7.25739	6.9465	7.60348	5.80116	7.4245	7.88886	7.49105	7.45976	6.66888	6.84097	6.98868	6.64429	7.73904	7.2151	7.15249
PPIB	9.17037	9.30831	1.10033	0.137938	0.568561	0.245223	9.32715	9.52117	8.61519	9.19825	9.77451	9.45467	10.0732	9.14249	9.32085	9.11507	9.61287	9.73662	8.06781	8.88124	8.89327	8.38059	8.77238	8.62297	9.78581	9.44236	9.78751	8.99212	9.17425	9.14817	9.74271	7.81743	8.86192	8.96893	9.49225	9.90842
FAM234A	5.07629	5.21411	1.10024	0.137822	0.944378	0.024854	5.84474	3.81352	5.83643	6.0027	5.52513	5.74551	5.1639	4.60822	4.58316	4.65535	4.98868	6.04767	4.61765	3.35191	4.78241	5.75942	7.17443	4.72574	4.22265	6.53652	4.45615	6.05897	5.08874	5.37608	5.73254	5.33949	4.05311	5.46336	4.84499	4.72247
DARS1	5.67898	5.81659	1.10008	0.137608	0.930196	0.0314255	5.32048	6.06307	5.71699	6.93605	6.07446	5.64097	6.03034	5.26303	4.91695	5.27501	5.13504	5.48607	6.02059	5.03386	5.44923	6.33181	6.20535	6.63314	6.27296	6.07938	5.29866	6.37643	5.83668	5.44626	5.79649	5.32625	5.65964	5.97108	4.82833	5.93216
DEDD	4.26791	4.40531	1.09993	0.137405	0.553177	0.257136	4.18587	3.70708	4.22188	5.21762	4.41007	4.73877	4.93829	3.95233	4.36877	4.27128	4.24031	4.63517	4.87725	4.26454	4.22882	3.81558	5.10182	4.2032	3.79701	5.21801	4.58135	4.2211	4.46793	4.47314	4.76871	3.46989	3.64847	4.40463	4.40599	4.21568
DUSP18	2.03113	2.16825	1.09971	0.137119	0.422802	0.373863	1.31615	1.65076	2.17313	1.87578	2.1177	3.62059	1.9782	1.38405	1.07039	2.66448	2.08406	1.88362	1.4957	1.65076	2.17313	2.9782	3.19219	3.01436	2.11103	2.96901	2.45943	1.97085	2.82782	1.61824	2.18269	1.81147	2.15381	2.91265	2.87184	1.7866
WIPI1	3.55911	3.69604	1.09956	0.136926	0.277841	0.556204	4.05658	4.82171	4.0045	2.46205	4.00899	5.13463	3.69711	1.61824	3.59216	2.51096	3.75916	2.04264	3.31904	3.25248	3.12598	2.58015	3.52607	3.71149	3.8268	5.03474	2.76341	5.45385	5.25588	2.66448	3.34199	3.32625	4.0027	3.73444	2.53107	3.65764
BRAT1	4.62243	4.75924	1.09947	0.136804	0.483745	0.315383	3.5008	4.10769	5.61206	4.39369	4.15137	4.50016	4.7447	4.07468	2.72683	4.98868	4.78241	5.3302	5.4663	4.19928	5.08619	4.38198	5.1823	5.2211	3.5097	4.7137	4.80478	4.03298	4.81558	2.81352	5.18507	4.852	4.56133	4.83895	5.38853	2.84398
ANKRD13D	4.25474	4.39121	1.09921	0.136473	0.846821	0.0722086	4.69544	2.95791	4.14568	3.72465	3.80529	3.64155	4.57168	4.25172	3.42895	4.45154	4.82629	4.25776	4.7447	5.23228	4.43095	3.70155	4.853	4.09339	2.51854	5.5656	4.96116	4.84398	4.89772	3.15056	3.92979	4.2211	3.5741	4.80941	4.56133	4.17871
SEC61A1	7.04733	7.1838	1.09921	0.136472	0.690989	0.160529	6.43413	6.17393	7.17373	7.53013	6.97751	7.66092	7.53644	5.94556	7.03309	6.66832	7.12174	7.06156	7.69467	5.83188	6.79142	7.1643	7.41819	6.4591	6.03562	7.33798	7.17373	7.88154	7.22477	6.52795	7.19387	6.63052	7.20349	7.31633	6.94813	6.58421
TAP1	4.92329	5.05955	1.09905	0.136258	0.629872	0.200747	5.34127	5.02326	4.29131	2.91073	4.85699	6.00854	4.98959	3.59574	5.16672	5.0492	4.01881	4.10518	5.63923	4.05485	3.93829	5.5292	6.22188	3.87283	4.0063	5.26191	2.22033	1.13093	5.92719	5.36352	3.09085	4.94158	4.43229	5.17752	6.68636	5.1811
CACNA1D	1.62763	1.76373	1.09893	0.1361	0.494291	0.306017	1.54597	2.66903	1.53107	3.94579	1.46989	2.47249	1.70929	3.51854	0.124328	2.33056	2.10769	1.50589	0.536053	0.555816	1.37851	2.52105	4.20477	0.632268	1.49057	1.83592	3.1811	2.40054	2.0036	0.111031	2.45681	1.69153	1.32193	2.13422	1.35614	0.0285692
TSR2	4.14462	4.28051	1.09877	0.135887	0.876016	0.0574882	4.0635	3.76871	4.26978	5.48478	3.69599	4.56803	4.22574	3.86196	4.76129	3.67129	4.56499	5.0955	3.68257	3.96255	3.86888	4.60407	4.72465	3.40599	4.14405	5.35473	4.72028	4.62819	4.33914	3.8268	3.33342	3.58376	4.22188	4.36947	4.89142	3.84298
TMEM260	3.24259	3.37843	1.09874	0.135845	0.899307	0.0460921	3.34483	3.16027	3.10266	2.50335	3.42895	2.86987	3.99277	4.28096	3.30159	2.93734	2.73118	3.24945	3.47379	2.5008	2.61353	3.38957	3.23573	3.73877	3.39506	2.69377	2.25701	3.59096	3.57289	2.45681	3.04614	3.59216	3.27798	3.36317	3.6565	3.39369
PPP6R1	5.01234	5.14803	1.09862	0.135691	0.834345	0.0786541	4.59515	3.17473	5.01614	5.06307	4.85549	5.85947	5.23189	4.62644	5.15826	5.00854	4.54782	5.49985	5.21956	5.17153	4.8505	4.70984	5.1235	4.1635	4.22265	6.90665	5.49633	5.1102	4.21412	3.57289	5.32697	4.35614	5.18587	5.45154	5.5245	3.97177
LSM8	4.57285	4.70819	1.09835	0.135334	0.313931	0.503166	4.95884	4.67299	5.52576	3.83895	4.1811	4.49953	4.44427	4.14568	4.20242	5.12928	5.47768	5.35896	3.95977	5.60615	4.07039	4.56255	5.01525	4.58316	4.07125	4.93263	4.70764	4.19219	4.71754	4.70874	4.86493	3.78241	4.74093	4.32193	4.94111	3.98185
SLC7A1	5.03281	5.16814	1.09834	0.135323	0.429767	0.366767	1.75702	4.90545	5.10308	5.85898	4.94205	4.4522	5.51822	4.85798	5.26491	4.96255	5.81096	5.75114	5.70016	3.62761	4.68762	5.38922	4.64328	5.48864	4.46532	5.34305	6.3837	4.73064	5.65793	5.37365	5.78842	5.53387	4.67638	4.64789	4.34625	4.99322
GLRX	4.86871	5.00382	1.09817	0.135105	0.309071	0.509942	4.8339	4.26828	4.64443	4.48027	6.71507	6.10287	4.80374	5.53169	4.90352	3.98732	4.30451	6.90087	4.55888	9.7548	4.94533	6.04155	5.42122	4.72356	5.84248	6.23649	5.02989	5.72574	5.50303	1.97453	3.81147	3.72247	7.10842	4.78188	3.4019	4.97774
PRXL2A	4.59195	4.72704	1.09816	0.135086	0.756009	0.121473	5.74631	5.82477	4.56377	4.70764	4.56742	4.61648	4.38405	0.978196	5.4489	3.29866	2.24793	6.0045	4.8166	4.27501	4.75596	4.29352	4.26153	4.87823	3.23726	4.60407	3.16027	5.59126	4.85	5.30049	3.2765	3.84298	4.39163	6.01748	5.06307	5.30415
AHCY	7.60147	7.73615	1.09785	0.134686	0.946712	0.0237822	6.32409	7.40105	7.70936	8.48675	7.56453	7.47905	7.36912	8.47492	7.606	7.59694	7.19859	7.24079	8.06113	6.55136	7.79734	8.08836	8.2709	8.05202	8.72137	7.88026	8.01558	6.91313	7.53745	7.12949	7.87689	7.25776	7.87738	7.74221	6.99661	7.7301
NCK1	4.50066	4.63501	1.0976	0.134353	0.692246	0.15974	3.82069	4.46401	4.83946	4.73715	4.33414	4.76288	4.5373	4.85798	5.7385	4.25399	4.8535	4.45088	5.07253	4.29572	4.44626	3.96532	4.32409	4.54164	3.81044	4.76022	4.11103	5.83794	4.94673	4.51475	4.67129	4.26754	4.59872	4.98641	4.39163	4.83238
SLC46A1	3.05922	3.19335	1.09743	0.134125	0.558877	0.252684	3.6792	3.79494	3.75916	3.45812	2.84599	1.83592	4.00809	1.22033	2.90689	2.93734	3.37295	1.65076	3.64616	2.17951	2.64616	3.1811	2.21723	3.43962	2.7845	2.01792	2.59694	4.00988	3.25248	2.93357	2.22342	3.28096	3.28392	3.73877	3.13422	3.7866
ARHGEF37	1.19933	1.33345	1.09742	0.134121	0.356164	0.44835	0.422233	1.1177	0.389567	0.0703893	1.31034	1.49057	1.28096	0.250962	0.739848	2.33342	2.01792	0.613532	1.36737	0.0703893	1.09085	2.41414	2.37573	1.86394	1.1177	0.669027	0.250962	0.978196	1.52607	1.90304	0.333424	2.88557	1.49057	3.88166	1.97085	1.17632
TACC2	4.81967	4.95348	1.09719	0.133814	0.213974	0.669638	3.94111	5.52419	4.81916	0.275007	4.82018	5.32697	4.82883	5.59186	4.34696	5.42257	5.39403	2.74201	4.11603	3.82883	4.51538	4.73985	5.80684	4.98823	5.1819	4.99774	4.55459	6.26491	5.23649	4.94673	4.72955	4.74685	3.90977	4.53294	5.26491	4.96023
THOC2	5.77037	5.90411	1.09713	0.133739	0.792617	0.100937	5.62819	5.16672	6.55367	5.96947	5.63169	5.90905	6.25323	5.94579	5.13175	5.56955	6.44493	6.54597	7.13761	5.25927	5.24565	4.87381	6.37626	5.48091	5.94626	5.80168	6.39489	5.13217	6.92766	4.1635	6.59798	5.72192	5.2902	6.29297	6.81198	5.86196
PDIA4	6.94459	7.07831	1.09712	0.133719	0.652062	0.185711	7.53815	6.2114	7.90623	7.77972	7.43704	7.03826	8.3805	6.56651	7.21461	6.88142	6.98037	8.60592	6.90485	6.00944	6.89966	6.58225	6.90881	6.85972	7.00753	8.70106	7.63314	7.98687	6.38024	6.67002	6.75382	6.5809	7.0766	7.57637	7.7496	7.08002
MAST2	4.41965	4.55327	1.09705	0.133626	0.871372	0.0597965	3.72137	2.9982	4.69766	4.51728	4.20163	3.96901	4.98231	3.97177	4.46009	4.68986	4.37921	5.08406	4.19928	4.47573	4.53045	3.9542	4.36036	4.88166	3.75489	5.0197	4.5373	4.97269	4.80787	2.69153	4.1334	4.99367	4.28392	4.69488	4.56925	3.0993
CCM2	4.53563	4.66921	1.09701	0.13358	0.283062	0.548119	5.18745	3.69933	4.26679	4.04177	4.55336	4.10852	4.89045	3.93546	4.80581	4.9241	4.48864	5.58075	6.07468	3.7666	4.59335	3.82273	4.51791	4.71205	4.42223	4.44361	4.68594	4.74308	4.60644	4.65249	5.13504	4.43296	5.2765	4.63691	5.1635	4.71918
PLEKHB2	5.93484	6.06823	1.09687	0.133388	0.179014	0.747114	4.98641	4.73877	6.33324	4.30961	6.21568	5.99661	6.50224	5.2502	5.75409	5.59126	5.65392	6.02259	6.11541	6.01569	5.87307	6.22997	5.58105	6.02967	5.51854	6.45187	6.51381	6.0635	6.07296	5.75275	6.40344	5.34305	5.86691	6.39746	5.34412	6.11686
MAP2K3	5.27683	5.41	1.0967	0.133167	0.279662	0.553367	5.36142	4.78816	3.94953	4.50653	4.69042	5.6792	4.89191	5.35438	5.62527	5.38888	4.96209	5.5404	5.56529	5.59156	5.19928	5.5157	4.68818	4.99684	5.22226	5.66534	5.52638	4.43496	5.15056	4.9514	4.84649	5.56986	5.9241	5.58586	5.51475	5.30524
VIRMA	4.58204	4.71515	1.09665	0.133108	0.263065	0.579937	4.73606	4.93876	4.10014	4.18349	4.37782	3.98094	4.40054	4.64443	4.73606	3.82579	4.5435	4.16269	4.7252	4.62059	4.97499	5.10014	4.89966	3.94298	5.48156	4.78241	4.40395	4.78293	4.49442	3.79701	4.3875	4.14812	5.04439	5.4446	4.64789	4.853
MLPH	4.21521	4.34816	1.09653	0.132945	0.869985	0.0604884	6.36159	3.76765	1.70044	0.613532	5.90713	3.6792	2.01436	5.71589	2.95047	3.46597	4.69432	5.9241	7.07403	0.124328	4.66676	2.75916	4.66278	5.7385	2.3978	7.49586	6.17971	0.464668	5.84624	4.26003	4.4363	5.43196	3.01436	5.88728	3.07382	0.956057
ASRGL1	3.04302	3.1759	1.09648	0.132877	0.94761	0.0233704	3.88947	0.0976108	3.60526	1.5509	1.85997	2.68032	3.90304	2.0036	2.87971	4.43696	1.68257	5.34483	3.20633	1.78241	2.49313	4.32265	4.91695	3.55459	1.80735	4.82069	5.23534	3.65878	1.27501	3.14078	2.05311	1.32769	3.50208	3.21101	4.62819	1.05658
CLUAP1	3.63095	3.76358	1.09629	0.13263	0.972762	0.0119936	3.56071	2.76765	4.25323	4.50906	4.41007	3.84097	4.62585	2.9782	3.56925	3.69265	3.70266	4.62994	3.53232	2.78869	2.7845	3.12598	3.81865	3.12433	3.09255	3.79597	1.89918	4.05918	4.17473	3.05485	3.73118	3.52105	4.70929	4.52544	3.03386	4.10014
PYM1	5.30861	5.44123	1.09628	0.132621	0.779821	0.108005	5.48896	5.02148	6.07703	4.78869	5.37921	5.08194	5.68622	5.12557	4.82018	5.68986	5.80374	5.12267	5.21839	4.5552	5.60585	5.42492	5.88557	5.23802	5.42928	5.65707	5.45319	6.1637	4.98641	5.4591	5.78372	4.60526	5.06781	5.1102	5.68285	5.1375
TBC1D16	3.3333	3.46588	1.09625	0.132576	0.679304	0.167936	2.35614	2.14078	3.27501	4.24108	2.852	4.28614	3.17313	3.3147	2.58256	3.62877	4.39232	4.32625	3.35191	2.26604	3.0054	3.95047	4.46205	4.26679	2.29572	4.23649	3.61706	2.9855	3.82883	2.19219	4.15462	2.85599	3.3147	3.78346	3.72356	2.89918
MKRN1	5.80103	5.93353	1.09619	0.132504	0.528351	0.277077	6.20926	6.53091	5.79753	5.54164	5.68482	6.27408	6.06393	5.13668	5.80452	6.1416	5.14405	5.44923	5.72274	5.24679	5.52951	6.03936	6.39043	6.32787	5.98937	6.91767	5.82731	6.15097	5.83996	5.73498	6.02192	5.66505	5.89966	5.9674	5.97108	5.20984
MGAT1	5.15473	5.28723	1.09619	0.132501	0.456529	0.340532	4.90014	4.20006	5.11686	4.64097	5.393	5.81506	5.70957	4.97085	5.29536	5.77952	5.45812	4.69209	5.35332	4.78084	4.78764	5.19259	5.53699	5	3.75809	6.30031	5.65191	6.74443	5.3466	4.48929	5.24641	5.24298	5.18428	6.25512	5.32805	4.60288
NIT2	5.50445	5.63659	1.09591	0.132136	0.222595	0.652484	5.30816	5.64039	5.31361	4.85599	5.86839	6.19495	5.23879	4.95233	6.29352	4.83845	5.53512	4.4121	6.24203	5.13709	5.84825	5.86518	6.12495	5.47379	5.66021	5.02148	5.39197	6.05702	5.56955	5.51538	6.17971	5.62644	5.59485	5.93593	5.64674	6.4138
OPHN1	1.669	1.80112	1.09591	0.132123	0.654685	0.183967	1.48543	1.0635	1.67807	1.99639	2.0321	2.01436	1.24489	1.52607	2.43296	1.18903	2.15704	2.73335	3.03914	1.65992	1.09761	1.23879	2.78869	1.23266	1.09085	1.86394	1.82782	1.81147	1.5509	1.27501	1.29278	1.76129	1.79077	2.30159	2.35332	1.82375
PHC2	5.48618	5.61815	1.09579	0.131973	0.732418	0.135241	5.73823	4.42694	5.45319	5.37921	6.50526	5.35685	5.30342	6.07575	5.30488	5.14812	6.0492	6.60407	4.89627	5.85773	5.51916	5.82299	5.71094	5.3427	4.15785	6.97739	5.98254	5.8679	5.34305	4.92077	5.96116	4.55582	5.85225	6.02658	5.38405	4.89821
ARAP1	4.72537	4.85732	1.09577	0.131951	0.769416	0.113839	5.2149	4.08406	4.9782	4.849	4.74201	4.48671	4.83895	4.20633	4.64155	5.08491	4.01436	4.46205	5.03034	4.70874	4.61471	4.43696	5.76871	4.90737	3.74416	5.75836	5.80916	5.56133	5.39849	4.20633	3.86295	4.48607	3.89142	4.71149	5.1416	5.00315
UBR5	5.39403	5.52588	1.0957	0.131849	0.760546	0.118875	5.39438	5.70681	5.26191	5.33628	4.93593	4.97085	6.20828	5.5157	4.7366	5.39369	4.97865	5.07339	5.55827	5.86716	5.26903	5.79025	6.3482	5.79442	5.69961	5.62	5.43796	5.99027	5.46891	4.46793	5.98482	5.37573	3.74846	5.98959	5.58286	5.25096
GLMN	3.2047	3.33642	1.0956	0.131723	0.596586	0.224327	2.9241	3.08406	3.81147	3.02148	4.31107	2.49057	4.0505	4.28021	2.64155	3.55949	3.31179	3.9982	2.78241	4.40122	3.09761	3.47249	2.49313	2.64386	3.43429	2.73552	2.99639	3.89142	2.75916	2.61117	3.42492	2.64616	3.24793	4.1035	3.60763	3.43829
PDE4D	1.97951	2.11105	1.09546	0.131533	0.67283	0.172094	3.0072	0.85599	0.432959	4.848	2.96532	1.66448	1.73118	3.51349	0.263034	2.93734	2.3505	3.13914	0.201634	1.94111	2.01792	1.57046	1.12433	2.03562	1.24489	2.74846	2.488	5.04614	1.27501	1.95606	1.52105	2.33914	1.7866	2.38128	1.46989	2.26604
WLS	5.24072	5.37221	1.09543	0.131493	0.156385	0.805804	6.14751	1.02857	4.35332	6.34696	5.80993	4.98231	5.27873	5.36247	5.27277	5.07168	5.20867	4.46597	4.5509	4.59216	6.54705	5.44824	4.95373	5.59395	4.70708	4.82629	5.89409	8.18423	4.99232	5.2765	5.16591	5.46793	6.08979	4.82018	5.84925	6.30378
POLDIP2	5.77505	5.90641	1.09533	0.131361	0.57056	0.243698	6.24489	5.69014	6.04483	5.89845	5.23074	5.21374	5.85997	5.40122	5.5345	6.04418	6.18507	5.51916	6.31705	5.08534	5.22805	6.11145	6.27053	5.65821	5.98231	6.1983	5.65564	6.38422	5.50748	5.9479	6.26754	5.38509	5.20867	6.02658	5.58736	5.86493
TMEM167A	5.2764	5.40753	1.09516	0.131136	0.342952	0.464767	5.63081	5.05572	5.13832	4.6427	5.66391	5.41447	5.88411	5.02281	5.09043	4.97774	5.10014	6.63401	6.24869	5.46989	4.99141	6.36772	5.75649	4.393	5.43829	5.37678	5.32841	6.35773	5.23993	4.91886	5.09381	5.84549	6.12536	7.21927	5.23611	5.53916
WASHC5	4.79045	4.92138	1.095	0.130934	0.936468	0.0285069	3.77716	4.92458	4.89433	4.34767	4.69153	4.19928	5.30122	4.42425	4.67356	4.67016	4.99865	10.5801	4.91648	4.80426	4.77663	5.5509	5.10559	4.41752	4.7148	5.15745	5.93452	4.73606	4.64789	6.08661	5.40599	4.1643	4.93876	5.00405	4.64616	4.904
TM9SF2	6.60655	6.73742	1.09495	0.130866	0.431326	0.365194	5.5659	7.47037	6.66775	6.41853	6.54535	7.09455	6.71658	5.17353	5.69738	5.75141	6.45878	6.6686	6.79312	3.9279	5.13217	7.25522	8.50617	7.49745	6.89603	7.64954	6.38595	7.47395	5.94369	6.83908	7.19288	5.95233	6.63575	5.97154	5.99095	6.89797
HIF1AN	3.25319	3.38404	1.09494	0.130851	0.249177	0.603491	2.9982	2.20477	3.77821	3.24184	3.57046	3.66676	3.91648	3.26454	3.63691	3.03914	3.89142	2.90689	3.90977	3.19219	2.86987	2.68706	3.27053	3.13586	2.67807	4.32337	3.36177	3.83996	3.38957	2.90111	3.02148	3.74739	3.66562	4.80735	3.37851	3.26604
PIK3CA	3.00357	3.13439	1.09492	0.130821	0.614697	0.211339	2.94111	2.99458	2.52356	3.37712	2.45418	3.35896	3.25701	3.03562	3.97636	2.84398	3.31325	3.12598	3.9607	2.87971	1.99639	2.84197	2.76977	3.01257	2.43563	3.22959	2.82579	3.05311	3.58376	2.88166	2.62059	3	3.37434	4.0045	3.23879	3.21568
ACTR10	4.89765	5.02838	1.09485	0.130731	0.698197	0.156022	6.6401	5.35156	4.41346	4.58376	5.65592	4.15137	5.64414	5.37156	5.21568	4.44824	4.55336	5.93121	4.75221	4.23955	4.72356	5.62615	5.04308	4.12267	5.84674	4.89918	3.94673	5.26191	5.05181	5.00495	4.44824	4.57833	5.38853	5.732	4.91409	6.43746
AKAP9	4.19758	4.32819	1.09476	0.130618	0.675555	0.170339	4.86691	3.92505	4.09424	4	3.64731	4.14568	4.65421	4.57652	3.96347	4.23649	4.92029	6.01725	4.51286	4.15866	3.08576	3.66334	4.30012	4.71094	3.58616	4.28762	4.6017	4.36877	3.9279	3.54102	4.40259	4.06781	4.92077	5.10182	4.41414	3.33056
ZFYVE26	2.46709	2.59739	1.09452	0.130304	0.469693	0.328186	2.53356	2.15381	2.5435	2.67129	2.44361	2.15704	3.08236	2.24184	2.69377	2.81762	2.49057	3.06695	2.27501	2.9782	1.82782	1.94486	2.15381	1.85599	1.60407	3.18269	2.28392	3.27798	2.93734	2.0635	2.43563	2.75916	2.22033	3.5097	2.79494	1.93357
AFTPH	4.58755	4.71781	1.09449	0.130261	0.957119	0.019034	5.0027	5.19298	4.60585	4.61765	5.33235	4.53356	4.80941	4.47444	4.01078	4.43095	4.52482	4.64962	4.5509	3.87578	3.92125	4.56925	5.14934	5.66107	4.72083	4.57046	4.88753	4.23879	4.56803	4.79077	4.53792	4.38405	4.7148	5.01346	4.85599	4.74308
IGF1R	2.70487	2.83506	1.09445	0.130199	0.804648	0.0943939	4.11353	2.35896	2.58976	3.62761	1.78241	3.06695	2.1375	2.88362	2.06005	3.5509	2.70044	2.70929	1.82782	1.22651	1.78241	3.74093	2.84197	3.47119	2.43563	5.39815	3.0635	3.52732	2.97636	1.66448	2.69377	2.4489	2.07382	3.57773	3.19849	0.443607
TRAF7	5.40021	5.53041	1.09444	0.130193	0.827887	0.0820288	4.77663	3.86394	5.48671	6.25663	4.93876	6.16128	5.07724	4.69933	4.53916	5.32048	5.47994	6.17752	6.08513	4.74792	5.80839	5.62732	6.20006	5.22072	4.0063	5.94533	6.20653	5.93239	5.56224	4.98687	5.66278	5.49857	5.05224	5.82248	5.34163	4.91934
ZNF646	2.8846	3.01478	1.09444	0.130186	0.787408	0.1038	1.94486	1.45418	2.88557	3.96162	2.43563	4.03914	2.88362	2.75916	1.77821	2.86987	3.03386	3.63807	3.41414	2.99095	2.80529	1.80323	3.51979	2.90497	1.12433	3.848	3.07211	3.43429	3.2765	1.66903	2.9782	2.54844	2.41954	3.59694	3.05137	2.10434
SRGAP1	1.7899	1.91974	1.09417	0.129834	0.673441	0.1717	2.15704	1.07724	0.815575	1.3505	2.45943	1.34483	2.41684	1.83996	2.45943	2.67582	0.963474	2.10769	3.08916	0.799087	1.73985	1.11103	2.26303	1.32193	1.45943	0.0976108	1.36177	2.47768	1.95977	1.44361	1.58015	2.58015	1.87971	2.95791	2.76341	2.20789
ABCA7	3.16528	3.29509	1.09415	0.129811	0.646615	0.189354	3.96255	1.1177	4.33056	3.20789	4.09845	3.45286	3.56682	2.48027	1.32769	3.12267	2.81352	4.60644	4.33771	2.58015	3.58256	2.97636	2.73552	2.62059	1.89142	4.24793	4.41007	4.72137	4.30232	1.80323	3.33771	3.25248	3.14731	3.49057	3.03562	2.32193
ANKRD26	2.48143	2.61117	1.0941	0.129743	0.891135	0.0500565	1.37851	2.5008	1.67807	3.49953	1.96347	1.70044	2.43029	2.46205	3.22959	2.66903	2.96717	3.65076	2.41684	3.23879	2.1635	3.14078	4.15543	2.07382	1.75702	2.23266	2.60881	2.19849	2.61353	1.80323	1.88753	2.84197	3.43696	4.09339	2.70487	2.9241
ZNF416	1.59692	1.72656	1.09402	0.129644	0.633711	0.198109	2.43029	1.11103	1.60407	1.7137	2.51096	1.58015	1.66903	1.85997	2.29278	0.0426443	1.07039	1.42761	1.93734	1.848	1.54102	1.58976	1.24489	1.1375	1.5656	1.88753	2	2.12763	1.42761	1.15056	0.978196	1.10434	2.1375	2.51349	1.95977	1.3505
PTCD1	2.97815	3.10767	1.09393	0.129519	0.362432	0.440773	2.29866	2.10769	3.44361	3.07211	2.60407	2.80116	3.16672	2.60644	2.51096	3.70929	3.99367	3.848	3.17313	3.4957	2.86196	2.98914	2.77821	2.96717	2.48543	3.11437	3.16511	4.12433	3.10098	2.60644	3.84097	2.81558	3.09592	2.96162	3.82782	3.26303
SCAF4	3.95964	4.08913	1.09391	0.129489	0.976423	0.0103618	2.99277	3.58616	5.0027	3.70929	4.0009	4.61294	4.88069	2.70708	3.39232	4.7241	3.91839	4.29499	4.25475	3.83895	3.89336	4.37226	4.33842	3.72247	3.27053	4.81558	3.71699	3.87578	4.12516	3.18269	4.43696	4.05311	4.1334	4.95606	4.16832	3.50462
ABR	5.24051	5.36998	1.0939	0.129478	0.841338	0.0750293	6.12908	4.21412	6.64184	5.03958	5.0648	5.94298	4.37226	5.17832	5.23993	5.84875	5.96278	4.94813	5.13093	4.51412	5.46107	5.24108	6.33199	6.85162	4.78293	7.26181	5.8009	4.09339	5.24108	4.67243	5.8627	5.49889	6.1979	4.80787	5.87504	4.56316
PTS	5.11173	5.24093	1.09369	0.129201	0.989245	0.00469593	6.2737	6.52638	4.44228	4.47054	5.69655	4.74685	5.75382	5.62498	4.58796	5.07852	5.09212	5.13134	5.45812	5.42761	4.58436	5.90063	4.98003	4.96209	5.12309	5.50875	5.20984	5.36387	4.62877	5.27202	5.02989	4.58616	6.06652	5.65735	5.20438	5.53854
ZCCHC9	4.7276	4.85662	1.09355	0.129024	0.528127	0.277262	4.52982	4.69711	4.46923	3.78136	5.21374	4.75809	5.34944	5.58616	4.58316	4.93216	4.6605	4.59753	5.56773	5.05702	4.52544	5.52136	4.67243	4.90111	5.14934	4.5404	4.69321	5.63488	4.89336	4.83845	5.18428	4.80581	4.77821	5.7385	4.37086	4.8748
AQP11	1.22958	1.35854	1.0935	0.128955	0.372399	0.428992	0.948601	2.13422	1	0.948601	1.09761	0.613532	0.941106	0.704872	0.722466	1.36737	1.23266	1.25096	1.62761	1.22651	1.32193	1.75275	1.95233	1.46989	0.992768	0.903038	1.49057	1.4957	1.10434	1.22651	1.50589	1.08406	0.62293	2.59694	1.87971	2.02857
RAB2A	6.12241	6.25117	1.09336	0.128763	0.786922	0.104068	4.92742	6.00854	5.92955	5.65592	6.33324	6.01903	6.79805	5.53667	6.26266	5.78973	5.96093	6.68243	6.5741	6.18369	6.57743	7.14241	6.76195	6.06113	6.65033	6.13525	5.91552	6.83567	6.2363	5.40769	6.53699	5.2407	6.26604	6.71136	5.20203	6.32012
ACTR3	7.06047	7.18908	1.09324	0.128613	0.173836	0.759861	6.35332	6.84034	6.28614	7.10203	7.05485	7.06609	7.38327	6.8358	7.26181	6.67115	6.47703	7.42467	7.47208	6.48333	7.11291	6.76779	7.40514	7.70549	6.89809	8.01892	7.27585	8.29788	6.82158	6.8695	7.60073	6.3443	7.32948	7.13699	7.24117	7.06803
UCHL5	5.22455	5.35307	1.09317	0.128524	0.566688	0.246656	4.95977	5.17033	5.09466	5.19022	5.59485	4.7148	6.24375	5.2149	4.86987	5.12391	5.23419	6.2572	6.01614	6.10769	5.3302	5.34376	5.69738	5.21101	5.40054	5.30561	5.47249	4.94439	4.81352	5.4614	6.04723	3.99639	4.94439	6.03518	5.22458	5.86913
EHF	6.00778	6.13599	1.09294	0.128209	0.642114	0.192388	5.47184	4.91934	5.78869	0.189034	5.94111	8.07884	5.10266	6.68636	6.1127	6.57652	7.17073	1.37295	7.49873	0.0976108	7.05387	5.08704	6.07446	6.07938	5.25927	6.93216	6.84762	0.695994	6.53403	5.71699	5.73796	5.35191	6.56712	6.71356	6.70681	4.67243
THAP10	2.16485	2.29271	1.09267	0.127858	0.311281	0.506847	2.93546	2.5435	2.37295	1.31034	2.67582	1.88753	2.03562	1.63691	2.35332	2.42492	2.47508	2.19219	2.1375	0.731183	1.55582	0.454176	2.24489	1.53107	2.36457	2.32481	2.46989	1.36177	2.30743	1.98185	1.89918	1.64155	2.56316	3.07211	2.27798	1.91839
USP30	2.86569	2.9935	1.09263	0.127807	0.93397	0.0296672	2.89142	3.09592	2.70266	4.30451	3.01792	2.74201	3.06178	2.34483	2.02148	3.54967	2.57046	3.7301	2.83996	1.97085	2.35896	2.70929	3.03386	3.57046	2.97085	3.26604	2.57046	2.54597	3.04439	3.24793	3.01614	2.72247	2.39232	3.36457	3.45549	2.58976
VPS4B	4.48186	4.6096	1.09258	0.12774	0.93813	0.027737	4.92932	3.36597	4.87873	3.854	5.03738	3.6427	5.17473	3.62176	4.48993	4.59991	4.39369	4.47379	4.5008	3.90977	3.60051	4.17951	4.61589	4.82375	4.0027	4.848	4.62644	3.9514	4.59276	3.45154	4.74362	3.38543	5.21607	4.75969	3.77294	4.91791
TIMM50	6.4266	6.55432	1.09257	0.127719	0.230024	0.638227	5.81941	5.98732	6.80051	7.09466	5.79077	6.49953	7.32769	6.61353	5.97957	6.92588	6.23783	6.35368	6.66135	6.31958	6.11353	7.22477	6.05918	6.55796	6.4822	6.83592	6.80993	6.62644	5.37365	4.93687	6.69223	5.33342	6.0568	6.75168	6.93322	5.02192
KRT10	3.0197	3.14731	1.09248	0.127609	0.536171	0.270696	4.12019	3.28096	3.02326	2.75702	3.14241	2.19849	3.0054	3.06005	1.96717	3.01614	2.48027	3.55459	4.10098	3.25852	3.0036	3.49825	3.01257	2.51854	2.59932	4.51854	3.5472	4.08746	3.14731	2.38405	2.95606	2.46989	3.18903	4.17473	3.14731	2.33914
NCEH1	3.8864	4.01395	1.09243	0.127544	0.169386	0.771121	3.68594	3.42492	3.10601	1.76129	4.39712	3.9782	4.12184	3.03914	6.00473	2.55582	4.34127	3.90689	5.52857	2.09761	4.10182	3.86592	4.14323	2.852	3.77821	6.42626	3.57894	3.2555	3.54597	4.38336	3.53107	4.19298	4.54659	3.83491	5.11228	4.48156
YOD1	2.68916	2.81647	1.09226	0.12731	0.825636	0.0832115	2.49057	1.4957	2.15704	2.72683	3.03914	2.66903	3.99186	3.20006	2.10098	3.01436	2.62761	2.91265	3.96901	2.70929	2.46728	2.78241	2.21101	2.62761	1.87971	3.64847	2.71809	3.76765	2.87774	2.50589	1.78241	2.02148	2.79701	3.21568	3.3799	2.83592
STX8	4.56252	4.68975	1.09219	0.127224	0.684316	0.164743	6.08449	4.81455	4.393	4.95373	5.8296	4.1334	5.25663	4.24108	4.65764	4.26078	4.37365	4.01614	4.59335	5.43129	3.87676	4.53169	3.55213	4.78084	5.11603	5.16269	4.10098	5.32157	2.56803	4.70764	4.67186	3.75916	5.62059	3.88264	3.9644	5.47703
CDADC1	3.30543	3.43261	1.09216	0.127183	0.667873	0.175306	2.46728	3.79286	3.24489	4.34341	2.29278	3.0054	2.94486	3.05311	3.96717	2.93734	3.68257	3.78136	3.65076	3.19692	2.38405	4.91504	3.36597	3.90593	3.48671	4.23955	3.68594	4.38059	3.37851	3.16511	4.29131	2.08066	3.14241	2.74846	3.29131	4.06695
IFT46	3.73135	3.85839	1.09205	0.127039	0.930658	0.03121	5.45319	3.95327	2.83592	4.38474	3.78136	3.69822	3.08066	4.33557	3.62527	3.76447	4.40939	3.51728	4.74685	3.13258	3.16993	1.79494	2.6017	4.10014	2.97453	4.34979	3.98185	4.13996	2.88947	3.84197	2.30743	2.3505	3.8748	5.2114	3.52857	4.46401
TRIO	5.00578	5.13278	1.09203	0.127007	0.652906	0.18515	5.68846	4.24717	4.74792	4.8525	3.77926	4.55949	4.55459	3.9542	6.24565	5.02015	4.99141	5.31107	6.91205	4.76447	6.02237	5.25814	5.45483	5.44162	3.65764	6.56438	5.42626	5.10852	4.82069	3.59813	5.15704	5.28947	5.24146	5.89433	4.98868	3.69042
MDK	7.38455	7.51145	1.09194	0.126896	0.124301	0.905524	8.20574	5.77584	2.21101	3.851	4.16672	4.63459	2.62527	5.68285	8.8019	7.64075	8.49177	10.1217	7.83162	7.5659	8.61173	7.2032	7.95577	7.16501	7.70901	10.2808	4.91648	9.46093	9.91827	7.29848	6.64947	8.75822	8.76065	7.31388	6.13278	5.70598
ZFAND5	6.05669	6.18345	1.09184	0.126758	0.900955	0.045297	7.75569	5.56468	5.45845	6.17413	6.46467	5.97545	6.58646	5.478	6.08172	6.01011	6.03166	6.32337	7.01223	4.81352	5.98709	5.7148	6.20945	6.48462	5.65019	6.63952	6.03012	6.91361	6.28688	5.82909	5.46205	4.43829	6.96809	6.30177	6.08002	6.43679
ZSWIM1	2.84849	2.97523	1.09183	0.126748	0.945968	0.0241234	2.29866	2.14405	3.12102	3.71039	2.52356	3.82069	3.08406	2.65764	2.15381	2.58736	2.46728	3.48027	3.5435	2.60407	2.91456	2.78241	3.81147	3.30451	2.38957	3.48285	3.35473	2.95047	3.72574	1.63227	3.68594	2.81558	3	3.19377	2.85798	2.0635
CHD6	3.11516	3.24186	1.09179	0.126698	0.754955	0.122079	3.24641	2.14731	2.99458	3.76871	2.57289	3.10434	3.42223	3.33485	3.07039	2.49057	3.12598	3.56194	3.97085	2.57531	2.73552	2.86394	3.69933	3.51979	2.66903	4.04002	3.62176	3.77716	3.64847	1.65535	2.83996	2.80941	3.80219	4.38819	2.86196	2.33914
RRP36	5.22448	5.35108	1.09172	0.126602	0.583121	0.234241	5.42828	4.56925	5.40939	4.24565	5.59664	4.8089	6.4165	4.94158	5.774	5.26191	5.1334	5.57016	5.72083	5.18706	5.03474	5.58526	5.17433	4.88509	4.61941	5.36982	5.39815	5.69544	4.6153	4.75756	5.33235	4.2854	5.42459	5.77321	5.52795	5.15381
HNRNPH2	6.08661	6.21286	1.09145	0.126248	0.20354	0.69135	6.46091	6.01235	5.96532	6.62673	6.24679	6.1819	6.46336	4.77241	7.18992	5.68734	6.0072	6.54195	6.63648	4.9991	4.82528	4.93593	6.16088	5.22419	5.83719	6.33217	6.36457	6.06264	7.16279	6.21179	6.56575	5.26153	6.20301	6.22747	6.21393	6.15137
AK2	7.54462	7.67084	1.09143	0.126213	0.839709	0.0758712	7.05864	7.13124	7.44642	8.03996	7.80503	7.40599	8.4672	7.78784	7.15279	7.48864	7.59044	8.02442	7.47233	7.49881	8.11405	7.87731	7.64875	7.37886	7.62928	7.85431	7.71239	7.92083	7.34811	7.09107	8.16952	6.62659	7.19486	8.0398	8.21442	7.38586
SNRNP70	7.0806	7.20675	1.09138	0.126149	0.6848	0.164436	6.03232	5.12846	7.87964	7.89312	6.41532	7.68993	7.68004	6.89785	5.84825	7.42249	7.23601	7.48856	7.502	7.10224	6.85524	6.92125	7.05897	6.95826	5.81788	7.59619	8.13047	7.63945	7.09708	5.36492	7.3394	6.37051	6.71617	7.5818	7.31642	5.46401
MTMR2	4.21971	4.34582	1.09135	0.126112	0.933714	0.0297864	3.35473	4.28318	3.58135	4.03738	4.49633	3.19377	4.98868	4.5601	5.3107	4.07296	4.12763	4.5435	4.44758	4.56925	3.51096	4.06867	4.15623	4.5741	3.41143	4.65306	5.00899	4.73227	2.66221	4.69042	4.21568	3.60644	3.67243	4.99232	4.46205	4.22959
TRIM44	4.22646	4.35198	1.0909	0.12552	0.845645	0.072812	3.04439	2.15056	3.42358	5.07724	4.16752	5.56529	4.76713	3.68257	4.31397	4.2854	4.40939	4.82782	5.11562	3.5097	4.58195	3.48543	4.05745	3.42358	1.75275	6.29572	5.12722	5.0237	4.72192	2.23879	2.91648	4.0321	3.34199	5.25965	4.67186	2.81147
SON	6.44085	6.56627	1.09083	0.125421	0.553273	0.257061	6.01859	5.66107	6.8009	6.21335	6.43346	6.61971	7.36194	5.16511	5.74416	6.44824	5.94298	6.54009	6.59664	6.46956	5.98891	6.63952	6.81147	5.98641	5.30232	7.25842	6.01614	6.98265	6.49873	5.46369	6.51254	6.79792	6.62	7.21539	7.031	5.61265
BCL2L12	5.58975	5.71503	1.09072	0.125278	0.788212	0.103357	5.11437	4.01078	6.67511	5.10643	6.51507	5.73335	6.5008	5.55735	5.61147	5.71617	5.3733	4.59872	6.18488	6.42911	5.68342	5.56803	4.97545	4.85649	5.48478	5.50938	6.38664	6.59708	4.67694	5.04133	5.95024	4.17632	5.765	6.13791	6.29315	5.66505
CLIP1	4.72159	4.84642	1.09038	0.124833	0.626392	0.203154	4.77926	3.21568	3.90111	4.07382	4.94345	3.54102	5.49378	5.37504	5.28577	5.0268	4.66391	5.13545	5.76713	4.83794	4.18903	3.90111	4.45943	4.30012	3.14241	4.83188	4.43429	4.98504	4.9814	4.76924	4.23955	4.67073	4.86096	5.53325	5.2149	5.01748
GLRX3	6.56969	6.69452	1.09038	0.124832	0.33496	0.475008	6.63372	6.28873	6.62732	6.33199	6.94942	6.44923	7.37842	7.02503	5.94416	5.92932	6.29957	6.26247	6.84699	7.38267	6.67553	7.27836	6.51207	5.17233	7.181	6.74779	6.64126	6.30433	6.13566	6.54365	6.34891	6.19554	7.30979	7.39489	6.87221	7.15664
GPBP1L1	5.65864	5.78346	1.09037	0.124819	0.66467	0.177394	5.62907	5.36247	6.01614	5.36212	5.82528	5.61883	6.14037	5.9855	6.37278	5.65621	6.22381	5.50462	5.47086	5.08661	5.66107	5.78816	5.80349	5.63517	5.05311	5.78424	5.88753	6.10014	5.70543	5.10308	5.78267	5.24527	5.80349	6.18646	5.99955	5.39951
NAPEPLD	3.11755	3.24218	1.09023	0.12463	0.437925	0.3586	2.81147	3.20477	3.81352	2.44361	2.24489	4.15866	2.94673	3.0072	2.24184	3.27501	3.89724	3.57531	3.54967	2.89142	2.86987	3.03034	3.51475	3.86196	2.9486	3.33056	3.14568	2.84398	3.76129	2.77821	3.9782	3.66789	3.15381	3.9782	4.33128	2.35896
VPS33B	3.34186	3.46647	1.09021	0.124604	0.387407	0.411833	3.91265	3.22342	3.09592	3.24793	3.55582	3.39094	2.97453	2.68706	3.43296	3.43563	3.48929	3.29278	2.63923	3.1375	3.05137	3.98003	3.61941	3.51728	3.488	3.66107	3.29719	3.77926	3.44493	3.11603	3.7666	3.93074	2.45943	3.31325	3.58976	3.42223
CCDC88B	2.51451	2.63911	1.09021	0.124603	0.727706	0.138044	2.22959	2.488	2.63459	3.41414	2.848	4.21645	1.46467	2.8953	2.54102	1.5656	1.84398	1.1635	2.09761	4.34199	1.51096	1.98914	4.47054	3.41954	2.65764	2.62059	2.82579	1.42761	2.854	2.59932	3.07039	1.47508	2.59932	2.72247	2.9542	2.41684
NBPF20	1.1568	1.28136	1.09018	0.124562	0.659	0.181115	1.03562	0.722466	2.08406	1.57531	0.823749	1.44361	1.25701	0.933573	1.54597	0.910733	1.38957	1.8953	1.29866	2.43829	1.0072	0.83996	1.05658	0.807355	0.443607	1.93734	0.722466	2.0072	1.50589	0.604071	1.19535	0.422233	1.5008	1.60407	1.36737	1.01436
ZNF552	2.758	2.88252	1.09015	0.124522	0.243656	0.613222	3.72028	2.47508	2.90497	2.68706	2.85997	3.88557	2.99277	2.80941	2.19219	2.774	2.65306	2.0036	3.48671	2.5656	2.21412	2.19535	2.81352	2.74201	2.04963	2.86394	4.45549	4.15947	2.29866	2.74631	3.14241	2.33342	2.90111	3.81044	3.54597	2.64847
IRF2BPL	2.34469	2.46914	1.09009	0.124451	0.575487	0.239964	4.32553	2.07382	2.06695	3.99186	2.88362	2.14078	2.94298	1.67356	1.81967	3.08576	2.36737	5.21023	2.60881	1.82782	1.91073	2.32481	2.19849	2.36457	1.33342	3.93357	2.35332	4.35403	2.58496	1.76977	2.62761	2.28096	1.5509	3.05832	2.76341	0.695994
ORAI3	2.5355	2.65987	1.09003	0.124365	0.717922	0.143923	3.50462	2.60644	2.4957	1.26303	3.85599	3.0268	2.47768	1.04264	2.91073	2.09761	2.90304	1.79494	2.57531	1.26303	3.67582	1.58976	3.87283	2.24793	2.57773	2.94298	2.29572	3.24945	3.43563	1.98185	2.14078	1.98185	3.42089	2.74201	1.63691	2.926
TMEM80	4.21216	4.33647	1.08998	0.124303	0.941755	0.0260618	3.11437	3.30305	4.77452	4.26003	4.0072	5.15947	4.12928	4.41819	2.29572	3.7366	4.71754	2.94486	5.00899	3.40327	4.46793	4.46467	5.35685	4.1643	2.68482	4.96532	5.00809	3.78973	4.63169	2.72028	4.25475	4.41819	4.88069	4.67751	4.16269	2.66903
CHEK1	4.90061	5.02473	1.08985	0.124125	0.984343	0.00685357	4.12846	4.64328	5.59842	4.90785	5.50335	4.73552	6.03166	4.10098	4.06695	4.70929	5.68846	4.89336	5.67327	4.94298	4.74308	5.61442	5.21335	4.77083	3.87873	5.91145	5.63169	4.69098	3.99367	5.40701	4.93593	3.97911	5.11353	6.37591	4.87971	5.11603
MAVS	3.90153	4.02536	1.08962	0.123827	0.757279	0.120744	3.16511	2.44626	3.26454	4.67638	3.75809	4.71094	4.35332	3.30889	3.79805	3.97453	3.94111	3.02857	3.86196	3.41007	4.32625	4.21179	5.13545	4.17473	2.74416	5.45878	4.16269	4.0072	3.82477	2.80116	4.62994	3.23726	4.93829	3.31034	4.28836	4.04352
RBM25	5.62361	5.74742	1.08961	0.123816	0.90802	0.0419044	5.53947	4.80993	6.47216	5.41346	5.40088	5.67129	6.49442	6.04199	5.3733	6.13484	5.70349	6.07125	5.6946	5.47021	4.79909	5.84925	5.57592	5.4663	4.95373	6.18249	5.39541	6.29756	6.85212	4.51602	5.65564	5.8392	5.21062	6.51365	6.10266	4.80323
ZMAT5	3.27461	3.39816	1.08941	0.123545	0.522479	0.281931	4.48349	3.21412	3.83188	4.31034	3.63807	2.28096	3.92125	3.78136	2.93734	2.64155	3.02857	4.09761	3.33199	3.91265	3.21723	2.85798	2.88166	3.19061	3.64847	4.1127	3.67016	3.14078	3.59455	3.08576	3.22342	1.88753	3.86691	2.72028	2.74631	3.57289
SH3BGR	1.60759	1.73076	1.08913	0.123173	0.609548	0.214992	1.40599	1.91839	2.90304	2.78241	2.01792	1.26303	1.24489	2.25399	1.28688	2.26903	0.713696	2.02503	1.31615	1.50589	1.70929	2.60644	1.31615	1.20163	1.61353	1.848	1.38405	2.21412	1.96717	0.669027	2.41143	0.495695	2.07039	2.29572	1.37295	1.39506
PLEKHG6	3.94213	4.06521	1.08906	0.123082	0.106717	0.971767	5.09635	4.86394	3.25701	0.0840643	3.90881	3.9991	3.23113	4.14731	2.31325	4.26153	4.85748	0.0840643	3.97545	0.176323	4.69655	3.88947	3.27352	5.38509	4.93923	2.72028	3.91552	3.83491	4.65019	3.31615	5.49665	4.88704	3.21101	4.2149	5.56651	3.81967
IFT52	4.56118	4.68423	1.08903	0.12305	0.459221	0.337979	4.40259	4.17473	4.61706	4.13914	4.35262	4.67694	4.65707	4.75221	1.97453	4.58195	4.92029	5.79986	4.91025	4.36877	4.24413	4.60466	4.22188	4.5404	4.5735	4.91934	5.17832	4.69377	4.28836	3.91265	4.9782	4.07639	4.96625	5.03782	3.92505	4.67469
DHX38	4.96528	5.08825	1.08898	0.122977	0.448107	0.348618	4.33914	3.9486	5.83719	6.28466	4.01346	5.60288	4.65764	5.0036	4.54102	5.37747	4.70321	5.62965	5.56041	6.1179	4.92695	4.74416	5.40973	4.38888	3.78555	5.74012	5.43229	5.12557	5.15583	3.99186	5.05094	4.61235	4.30816	5.62498	5.44526	4.07724
BICD2	3.17684	3.29976	1.08894	0.122926	0.774083	0.111212	3.12102	1.9222	2.77821	4.16752	3.39094	3.0018	3.69153	2.40871	2.09424	3.38957	2.99458	3.59574	4.68762	3.82375	3.76235	2.84599	2.57289	3.23266	2.1375	4.28688	3.33199	3.63227	3.26754	2.07039	3.17313	3.47249	4.24031	3.97361	2.82985	2.83794
DDX31	3.91977	4.04266	1.08892	0.122892	0.492525	0.307571	3.98368	3.26303	3.61117	4.55275	3.70708	3.61706	4.08406	3.60051	4.10685	3.93168	4.0045	3.71699	4.36807	4.64039	3.82477	3.90785	3.8748	4.22342	2.94673	3.96347	4.1375	4.17871	3.52732	3.0321	4.12184	4.44029	3.9542	4.13422	4.30305	3.16511
SPTLC1	5.56081	5.68363	1.08886	0.122813	0.904419	0.0436304	5.40156	5.4591	6.15137	5	6.06824	5.31361	6.2149	5.31578	5.24907	5.47086	5.6241	4.9364	6.59679	5.57319	5.54844	5.73471	5.89506	6.21975	4.87529	6.12143	5.60703	5.91695	5.03078	5.82858	5.76022	5.47638	6.47687	6.5803	4.91648	4.96255
SLC35B2	5.50396	5.62676	1.08884	0.122797	0.64272	0.191978	4.91648	5.01078	5.84423	5.52669	6.1206	5.78764	5.53823	4.70044	6.37643	4.98322	5.07938	5.53854	6.15785	5.0063	5.40054	5.33771	5.52763	5.48123	4.76182	5.99277	6.2485	5.65191	5.60851	5.33735	5.42223	4.86592	5.12516	6.04811	5.82553	5.64501
TGM1	1.22196	1.34455	1.08868	0.122586	0.781442	0.107103	1.9486	0.887525	1.12433	1.01436	2.05311	0.757023	3.22033	1.31615	0.790772	1.53605	1.28688	0.790772	2.23879	2.08746	1.15704	1.3505	0.526069	0.773996	0.286881	1.37295	0.704872	2.33342	1.40599	2.61824	0.895303	1.08406	0.575312	3.07895	1.90304	1.31615
SCAMP3	5.54362	5.66617	1.08866	0.122553	0.434672	0.361838	5.15381	5.30268	5.93097	6.21043	5.40599	5.93852	6.09297	4.48349	5.7811	5.02503	5.3067	6.07788	6.26416	4.70155	5.60407	5.48317	6.2948	5.42928	4.50843	5.78973	5.71617	5.85449	5.24755	5.61618	5.98459	3.9982	4.90352	5.99232	5.85474	5.39917
TRMT2A	4.64301	4.76527	1.08844	0.122257	0.698429	0.155878	4.6094	3.18587	5.83238	5.99639	4.61235	4.82069	5.13996	5.34127	3.16672	4.86641	4.56621	4.50779	4.67073	5.17712	4.44294	4.6153	5.15785	4.5435	4.5435	5.25323	6.33985	4.54659	5.33664	3.53481	5.03342	4.20398	3.93357	5.93121	4.92884	4.6017
B3GLCT	1.75355	1.87577	1.08841	0.12222	0.59002	0.229133	1.12433	1.8953	2.488	1.98914	1.81558	1.51096	1.69153	1.65535	2.79701	2.08066	2.27501	1.40054	2.55582	1.62761	0.879706	1.43296	1.5656	2.11437	1.87971	2.96532	2.43296	1.87184	1.51096	1.63691	1.18903	2.3505	2.58015	2.16993	1.41143	1.25701
ECM1	2.46466	2.58685	1.08839	0.122195	0.686845	0.163141	2.46989	0.400538	0.847997	2.38957	2.45943	3.72247	0.871844	1.87971	2.86196	0.695994	2.7137	2.33914	1.37295	3.80632	3.88264	3.20477	4.39712	3.3505	3.13422	5.1035	1.37851	2.54844	3.36317	1.62293	2.08746	2.62527	1.74416	1.14405	3.06867	3.38681
VPS25	6.26759	6.38928	1.08801	0.121693	0.956686	0.0192305	7.09043	6.37365	7.02115	6.7866	6.22362	5.27165	6.19653	6.27817	5.95024	5.91528	5.72765	6.29774	6.5016	6.48736	6.25701	6.14629	6.78738	6.0864	6.63764	7.08343	6.34837	6.35878	5.40633	6.44311	6.57894	5.23955	6.15097	6.37138	6.40718	6.69432
FERMT3	1.19095	1.31237	1.08781	0.12142	0.889483	0.0508624	0.925999	0.659925	1.02148	0.659925	1.38957	0.344828	1.53107	1.25096	1.11103	0.464668	1.51096	6.66775	1.5656	1.27501	1.37295	1.13093	1.83188	0.9855	0.594549	1.20789	2.58976	2.10769	1.41684	0.887525	0.650765	1.61353	1.16993	1.1635	1.52607	1.59455
ATP11A	4.22734	4.34873	1.08778	0.121392	0.526206	0.278844	2.62527	2.12433	4.36807	4.66221	3.47379	5.2891	4.48736	3.66789	4.02768	4.08661	4.69042	3.41954	4.02237	3.90977	4.69209	4.55029	5.83668	5.45385	2.95977	6.85375	4.96763	7.32778	4.29352	3.07553	4.76977	4.69766	2.88947	4.40395	4	3.61353
FKBP4	6.24319	6.36448	1.0877	0.121285	0.899151	0.0461674	5.1235	5.3107	6.3966	7.34216	5.66704	6.0354	7.51987	5.39129	6.32409	6.74416	6.49041	6.41363	5.93546	5.90641	6.94837	6.71232	5.37886	6.16229	6.44576	5.08576	6.31922	6.65306	6.40973	5.26416	6.23151	6.0433	7.24707	6.84071	7.09656	5.30086
RSL24D1	6.59692	6.71816	1.08767	0.121246	0.673064	0.171944	6.36142	7.00034	6.49601	6.90364	7.37643	6.42794	6.96878	8.35262	6.50048	7.25776	7.21849	6.69335	6.02901	7.37086	5.6792	6.29186	6.31325	6.28096	7.67849	6.28392	7.12939	5.83567	7.15856	6.85125	6.22052	5.74873	6.77768	6.65864	6.1645	7.33092
PHETA2	2.29421	2.41538	1.08762	0.121171	0.758345	0.120133	2.47768	2.1635	0.163499	0.31034	0.176323	1.37295	0.176323	0.650765	1.98185	4.54659	3.47119	2.42492	2.91648	2.74846	3.39232	2.04614	2.52105	3.35191	0.0285692	3.73444	2.3978	4.22419	3.2555	3.04963	0.807355	2.43296	0.895303	3.24031	0.0976108	2.35614
TELO2	5.13513	5.25621	1.08754	0.121073	0.666555	0.176164	4.34483	3.19219	6.44675	5.63807	4.71918	6.08576	5.33056	4.78764	2.60881	5.20203	5.06824	6.06221	5.56712	6.05289	4.83289	4.75916	6.00045	4.15056	3.79805	5.35861	5.48285	4.9855	5.4219	3.68145	5.15381	5.50938	4.19771	5.90207	6.0955	3.04963
ZNF620	1.84599	1.96683	1.08737	0.120843	0.694569	0.158284	1.79077	1.70044	2.21412	2.90497	2.5656	1.84398	3.24184	2.8679	1.69599	2.22651	2.38957	2.69153	1.41143	1.83996	1.14405	1.40054	0.432959	1.848	1.88753	2.05311	2.04614	2.31615	1.80735	1.68706	1.42761	1.36737	2.64155	2.18269	2.26903	1.5008
IFI27L2	6.02017	6.14073	1.08716	0.120564	0.929038	0.0319667	4.35544	6.91313	3.79701	2.89336	6.00383	6.06996	3.79597	4.44427	6.66092	3.5741	4.94064	7.30952	6.11312	7.93546	6.29774	5.44294	6.12722	6.0365	6.23554	7.25039	4.97269	3.6017	6.24736	6.83971	4.849	2.42223	6.39746	6.52529	4.99005	6.04592
NIPAL2	3.04687	3.16738	1.08712	0.120506	0.715356	0.145478	2.26303	3.59096	4.20711	0.214125	2.99277	4.17153	2.62293	2.03914	2.81967	2.80735	3.19219	3.34767	3.10098	1.63227	2.83592	3.9241	4.82477	3.853	3.14731	4.00809	1.82782	1.74416	3.89336	3.42895	5.59365	3.36737	2.45418	3.18745	2.93168	2.45681
KLHL36	3.34097	3.46143	1.08708	0.12046	0.619918	0.207666	3.28688	2.52607	4.15056	3.42761	3.18745	4.09085	3.64731	3.67694	3.24336	3.47508	3.15866	2.73769	4.43095	3.22651	3.05832	3.10601	4.1643	3.39506	1.94486	4.63749	3.60526	3.53605	3.90497	2.79077	3.38681	3.01436	2.71149	4.21878	3.70155	2.31904
TCF7L2	4.04458	4.1649	1.08697	0.120316	0.110404	0.957014	3.55336	3.22188	3.93734	4.37434	4.71864	4.83845	4.07125	4.1127	3.38819	3.83491	4.17552	4.38405	4.49889	2.88557	3.66107	4.41007	3.30743	4.01792	3.78031	4.86295	5.01926	4.61883	4.76341	3.849	3.68818	4.24489	4.08491	4.70929	3.81967	3.91648
KIF3C	1.89899	2.01918	1.08688	0.120194	0.612594	0.212827	1.87578	1.0635	0.443607	4.68762	2.25701	3.07895	1.79077	1.26903	2.35896	2.26903	1.9222	2.41954	1.62761	1.848	3.13093	1.42761	1.4489	3.27798	1.53605	5.74066	1.79077	3.88166	2.45418	0.604071	0.731183	1.91073	3.34908	2.34199	2.12763	1.89142
SELENOO	3.77076	3.89092	1.08686	0.120162	0.811274	0.0908325	2.96717	2.84599	4.6011	4.62877	3.31615	4.0321	3.7137	4.30451	2.1177	4.46923	3.60881	3.488	3.82782	4.10936	4.36807	3.44095	3.28244	4.12184	3.8846	4.40463	4.31397	3.69822	3.89724	2.04963	4.23726	3.29719	3.90497	3.7137	4.05311	2.62761
ADK	5.05776	5.17792	1.08685	0.120155	0.527676	0.277633	6.53605	5.59395	5.02237	4.61471	6.337	5.07639	6.10371	4.81609	6.01948	4.95047	4.85898	5.30451	6.28891	4.99458	5.4266	5.0237	5.03914	4.8212	6.02259	4.71315	4.9528	5.67892	4.35685	5.79675	5.17752	4.83794	4.8212	6.01302	5.17832	5.37121
PPT1	6.34402	6.46417	1.08685	0.120153	0.866887	0.0620374	6.4121	5.1981	6.51065	6.90821	6.82158	5.56407	7.53823	6.27594	5.98071	5.83668	6.54566	7.181	6.82642	6.09233	6.51586	5.56285	5.76341	6.02237	6.01792	6.46744	6.89203	7.94644	5.07767	6.46091	6.37382	5.88338	4.75275	7.44004	6.51223	6.47816
SHARPIN	5.234	5.35387	1.08663	0.119866	0.79813	0.0979263	4.8846	4.7761	5.4822	5.66107	4.6893	5.23458	4.86096	5.41414	4.50526	4.97911	5.56438	4.56255	5.31578	5.54442	6.08704	5.5097	5.23343	5.08534	5.18864	5.5097	5.39232	5.45352	5.91624	3.78973	5.65564	5.10601	4.77716	5.93334	5.31542	4.8339
CHD4	6.76208	6.88183	1.08655	0.11975	0.348758	0.457476	7.22014	6.31578	7.1982	7.72165	6.44741	6.57607	7.26707	5.35509	6.90785	6.62629	6.49921	7.69293	6.76845	6.20653	6.76195	6.78738	6.76222	6.52591	6.71012	7.27463	7.02923	7.36063	7.05853	6.55105	6.88838	6.29939	6.7301	7.86975	6.87529	6.507
COPS2	5.44741	5.56706	1.08647	0.119651	0.763921	0.116951	5.37086	5.01926	5.20594	5.44593	6.29811	5.4489	6.39917	6.53761	5.77952	6.0648	5.96371	5.97315	4.5008	6.62717	4.10936	5.16752	5.26716	5.07596	5.87701	5.47476	6.07425	4.8268	5.68173	5.54257	4.92267	4.22188	5.59156	6.35685	5.32373	6.07189
ZFAT	1.91292	2.03249	1.08641	0.119571	0.939893	0.0269216	1.84398	1.76129	1.42761	2.30159	1.71809	1.77821	2.23879	1.76129	2.68706	1.98185	1.70487	2.14078	2.7137	1.43829	2.66903	3.04789	1.73118	2.33342	1.87971	2.40327	3.19061	2.62761	2.26303	1.62761	1.93734	1.37295	1.77821	2.31904	2.12763	1.4957
ZNF329	1.51737	1.63685	1.08634	0.119475	0.723885	0.140331	2.17632	0.823749	1.71809	2.17313	2.22959	1.15704	1.09761	2.69377	1.45943	0.443607	0.526069	1.30451	2.28392	2.44626	2.18269	0.918386	0.963474	1.57531	1.20163	2.38128	1.62293	2.54102	0.0143553	1.26303	0.422233	2.06695	2.61353	2.94298	1.65076	1.37295
NDFIP1	5.06307	5.18246	1.08627	0.119388	0.125728	0.900568	5.28355	5.14893	4.69655	5.05181	5.51475	4.94205	5.25588	4.21956	5.06091	5.06523	4.92695	5.42055	5.16912	4.26754	4.34837	5.12598	5.16631	4.22497	5.17193	5.21607	4.17073	5.17233	5.45483	4.9855	5.27314	5.19259	5.65935	5.98778	5.05745	4.9514
E2F1	4.1733	4.29267	1.08626	0.119369	0.796689	0.098711	4.27202	3.05658	4.12681	5.15502	4.03914	3.87774	4.59036	3.75168	3.6792	4.10518	4.74255	4.8268	5.81506	4.21568	4.13093	4.52419	5.13299	3.77821	3.71809	6.26978	4.79233	3.17153	4.27501	3.5008	4.31034	4.11686	5.1807	5.67412	4.53356	3.32337
FAM222B	2.76013	2.87944	1.08622	0.119312	0.193153	0.714099	3.79181	2.62293	2.53107	2.30159	2.74416	2.926	2.93923	1.98185	2.37016	2.55827	3.45286	2.1177	3.46989	2.18587	2.80116	2.7761	3.18903	2.90111	2.74416	4.18666	3.15056	4.15704	2.852	2.41954	2.59216	2.65306	3.1127	2.90689	2.55336	3.06523
PLEK2	5.57337	5.69258	1.08614	0.119211	0.251652	0.5992	3.96532	6.31306	5.7866	0.163499	5.47897	5.75569	4.95884	6.66775	6.09128	5.6453	5.85499	4.0268	5.36842	5.40122	5.47703	6.67002	6.01056	5.50144	7.09149	6.43363	5.31433	4.2854	6.38664	5.98345	5.84197	5.54319	5.19574	5.42021	6.10455	5.51191
LIPA	4.50079	4.61998	1.08612	0.119183	0.254526	0.594268	4.99639	5.22458	4.65878	4.40939	5.62907	4.4957	5.36177	4.45681	6.55842	4.48929	3.97269	4.20477	6.16732	3.65191	4.34979	4.50589	4.67694	4.46271	4.70764	5.25058	3.77189	1.74846	4.53232	5.32265	0.847997	4.22882	4.47379	4.96578	5.00899	6.00854
COX5A	8.23331	8.35239	1.08604	0.119073	0.682052	0.166183	7.73329	9.29875	8.42995	8.19628	8.06372	8.72506	8.53842	8.04843	7.57539	9.03227	8.8715	8.55543	7.82114	7.16229	7.6139	8.27034	9.37613	7.56369	9.214	8.4335	8.37426	7.40139	8.1352	8.48997	9.801	7.80361	7.70397	8.33051	8.88173	7.90479
TRMT6	4.2078	4.32662	1.08585	0.118821	0.740138	0.130687	4.08066	2.79494	3.87184	4.3505	4.58616	3.849	5.02059	3.54473	4.72574	4.10518	4.14731	3.44758	4.35966	5.05572	4.26828	4.86888	4.74685	4.01703	3.06178	4.95233	4.39849	4.25475	3.29425	3.39506	4.95559	3.30305	5.07938	3.48671	4.55766	4.76977
HMGXB3	4.45471	4.57349	1.08582	0.118785	0.837959	0.076777	4.04352	3.20633	4.51916	6.24907	4.14078	4.73498	4.55336	4.39025	3.94298	5.23419	4.59574	4.25701	4.99095	4.90641	3.73227	4.75702	4.19692	3.9279	5.02237	4.96717	4.84699	4.57168	4.47508	3.44758	4.31397	4.57773	3.80219	5.60199	4.57531	3.95513
CFAP69	1.34165	1.46032	1.08574	0.118672	0.421845	0.374847	1.41684	0.704872	1.60881	1.12433	1.15056	1.19535	1.37295	1.5656	1.19535	2.21412	2.01792	0.275007	1.09761	2.13093	1.31034	1.848	1	2.43563	1.16993	1.29866	1.98914	1.63691	2.93734	0.526069	1.33342	1.58015	3	1.12433	1.38957	1.53107
TNC	1.16279	1.28124	1.08556	0.118443	0.383506	0.416228	4.90159	0.0703893	0.286881	4.33628	1.4489	6.11312	0.713696	2.37016	0.555816	1.62293	0.773996	1	0.356144	1.1177	1.65992	1.28688	1.20789	0.356144	0.201634	7.7937	0.378512	4.20398	0.464668	0.400538	0.111031	1.50589	7.43696	3.80323	2.37016	1.05658
PIK3C2A	4.06895	4.18732	1.08551	0.118368	0.945605	0.0242902	3.00899	3.06523	3.42626	4.22265	4.04789	4.63401	5.04614	4.19298	4.81455	4.01703	4.16108	4.09001	4.72028	3.59574	3.32193	3.85	3.45681	4.88118	2.95977	4.78555	4.51665	5.00988	3.98094	2.86987	3.42761	3.78869	4.39369	4.43829	4.64847	3.75702
SRP54	5.43595	5.55424	1.08545	0.118291	0.352711	0.452581	6.43112	5.6499	6.0072	5.33593	6.04243	4.90159	6.17293	4.83036	6.01458	5.25475	5.59604	6.54164	5.36702	4.64386	4.55275	5.39712	5.43095	5.44095	5.28651	6.05181	5.25626	6.32355	5.77952	5.45779	5.51633	4.88655	5.42526	6.50064	5.59216	6.74281
NLRX1	2.39506	2.51327	1.08539	0.118209	0.710681	0.148325	4.00988	2.22033	2.1635	3.0321	2.81762	2.39232	3.02326	2.22033	1.67356	3.66107	3.61941	0.333424	3.21723	2.40599	2.3978	1.83188	1.21412	2.10098	1.32769	2.58976	2.31904	2.01436	2.488	2.53854	1.04963	2.57773	1.37295	3.80323	3.31325	2.73985
KPNA1	4.7068	4.82499	1.08537	0.118184	0.405314	0.392209	3.96532	4.08746	4.96209	4.31325	5.12433	4.79857	5.34163	3.82375	4.82273	4.70266	4.71094	4.67016	5.40565	4.23802	4.57713	4.90063	5.14445	4.46336	3.70155	5.39849	4.66789	5.78188	5.07596	4.28466	4.90881	4.41346	4.59694	5.58165	4.854	4.79597
THG1L	3.74837	3.86654	1.08536	0.118167	0.555678	0.255177	3.32481	3.849	2.87971	3.73227	4.56682	4.22342	3.76447	3.97361	5.31832	4.84499	3.83188	2.87578	3.84499	3.64386	3.14731	3.48285	3.7126	3.71149	5.13709	4.21956	4.45352	3.14405	3.8339	4.32409	3.64962	3.89918	3.69265	4.17712	3.10601	3.75809
WDTC1	3.38944	3.5074	1.0852	0.117965	0.713664	0.146506	3.7845	2.31904	2.71809	4.3875	3.55582	3.69933	3.95699	3.01078	3.01614	3.14568	3.31759	3.52105	3.37016	1.67356	2.94111	3.40871	3.64039	4.1811	2.59216	4.46728	3.88362	4.06953	3.47379	2.41143	3.86987	2.45154	4.2854	3.54102	2.59455	3.30159
TRAPPC6B	3.46855	3.58635	1.08508	0.117799	0.844078	0.0736175	4.86641	3.61941	3.38819	3.39369	3.93357	3.13586	3.8953	4.04439	4.34908	3.30889	3.44361	4.65134	3.45943	3.47768	2.79909	3.80529	3.2765	3.16511	2.80735	3.80012	2.98368	4.16832	3.64039	3.53232	3.37295	2.69599	3.72028	4.18903	3.42895	5.1152
KDM5A	3.41756	3.53525	1.08499	0.117688	0.797198	0.0984339	3.47897	2.21723	3.0321	3.8885	2.93357	3.66789	4.15381	2.93168	4.01792	3.852	3.61235	3.82171	3.854	3.28688	3.35614	2.94111	2.78869	3.21101	2.52857	3.68145	3.42895	4.10182	3.64155	2.75702	3.2032	2.67129	3.76977	4.33056	3.97453	3.25399
NUP37	6.18505	6.30274	1.08499	0.117687	0.999573	0.000185487	6.33199	6.21529	6.31687	5.11603	7.15381	5.59006	6.33967	6.99413	5.84071	6.09233	6.01792	5.61618	6.26997	5.41515	6.65864	6.2267	6.15482	5.74389	6.40122	5.65134	5.54967	6.29186	5.73552	6.49825	6.29278	5.03122	6.55474	6.74537	6.3127	6.3302
SEZ6L2	3.2569	3.37433	1.0848	0.117434	0.822103	0.0850739	3.8748	3.35191	1.65535	1.18903	3.67469	2.86196	1.28688	2.26003	4.28836	2.5008	3.852	6.70543	3.16189	1.58015	4.08916	1.70929	3.75061	3.76341	2.66676	3.63459	2.66448	4.28318	4.52732	3.36877	0.475085	2.71589	2.54102	4.34979	3.66903	3.3799
IST1	6.62383	6.74125	1.08479	0.117415	0.836524	0.0775217	6.6427	6.14588	6.96486	7.15046	6.79559	7.1207	6.72928	6.40122	6.57531	6.34518	6.60496	6.774	7.63561	6.26303	6.50112	6.3036	7.32229	6.4888	5.99752	7.60578	7.09908	7.03133	6.9528	6.46891	6.62688	5.54967	6.3572	7.38707	6.85562	6.0798
ULBP1	0.896428	1.01361	1.08462	0.117185	0.676031	0.170033	0.176323	1.29866	0.9855	0.485427	2.70044	0.0976108	2.17313	3.01257	2.05311	1.40054	2.58256	0.411426	1.37295	0.226509	0.669027	0.389567	0.807355	0.713696	0.485427	0.31034	0.831877	1.82375	1.19535	2.33342	0.124328	1.52607	1.22651	0.62293	0.250962	2.07382
ATF4	8.40509	8.52215	1.08453	0.117066	0.665467	0.176873	8.09196	8.82066	9.16093	9.06124	9.633	7.87738	9.14269	10.0048	7.85106	8.73934	8.98934	8.25352	8.04772	8.55666	8.19412	8.10439	7.75322	8.10371	8.62172	8.81089	8.79006	8.60918	8.95393	8.26115	8.37972	7.95088	8.43513	8.15639	7.78784	9.15124
AGO2	3.70483	3.82187	1.08451	0.117037	0.63624	0.196379	2.51602	2.36177	3.58135	5.04264	3.30159	3.69377	4.61648	4.23496	3.63227	3.71589	4.05658	3.5741	3.82375	5.36737	4.50526	4.16672	3.65764	3.32481	2.58496	4.20085	5.22959	3.37156	4.0045	2.07382	4.19377	3.63923	3.43296	4.13996	4.10182	3.43029
FZD6	3.7468	3.86373	1.08442	0.116929	0.654997	0.183761	4.45418	2.90304	3.23266	2.88753	3.75916	2.83996	4.69988	4.39232	5.04483	3.56925	3.27501	3.51728	4.69209	4.80323	3.8885	3.88069	3.60288	3.73444	2.87774	3.44626	3.83895	4.0268	3.89433	3.39232	4.06781	2.80116	2.57773	5.79494	3.9241	3.8885
RILP	2.24468	2.3615	1.08434	0.116814	0.603622	0.219235	3.86592	2.35614	2.26903	1	1.91456	2.01078	1.16993	2.11437	1.53107	3.14893	2.33342	0.641546	1.68257	4.04876	2.22033	2.67807	2.51854	2.34483	2.38957	3.37295	1.9782	2.64386	2.33342	2.54102	2.24184	1.72247	1.83592	2.10098	2.39506	2.5435
ZNF740	3.60287	3.71881	1.08368	0.115937	0.839837	0.0758048	2.34199	2.01078	4.13504	4.81455	3.45549	3.854	3.60881	3.69488	3.41278	4.1102	4.0009	3.25096	3.71039	3.58616	3.61941	3.52231	2.61353	3.59694	2.14078	3.75168	3.87381	4.13258	4.05224	2.89142	3.26153	3.59574	3.68594	4.5097	4.0365	2.89918
RNF24	1.91798	2.0339	1.08367	0.11592	0.421971	0.374717	1.774	0.815575	1.20163	2.82985	2.88557	2.14078	1.95233	1.37851	1.88362	2.24489	1.76553	1.18269	3.02326	2.17632	2.30743	1.49057	2.32481	1.85599	1.33342	3.73552	1.46467	4.20711	0.765535	0.831877	1.93357	1.5509	3.46467	2.13422	2.38681	3.30012
HOMER2	0.935389	1.05126	1.08363	0.115872	0.648976	0.187771	2.68257	0.641546	0.575312	4.94486	0.695994	1.20163	0.613532	1.13093	0.176323	1.31034	1.68257	3.02857	0.739848	1.70044	3.1375	0.367371	0.275007	0.536053	0.176323	1.76129	0.978196	2.10098	1.52607	0.765535	0.400538	0.263034	1.12433	3.94767	0.432959	1.12433
JADE3	2.94194	3.05748	1.08338	0.115542	0.981373	0.00816575	2.9241	2.71589	3.06523	4.69599	2.8679	3.58856	3.59932	2.26003	2.95977	3.07382	3.63227	3.50208	2.09424	2.22651	1.70044	2.85997	3.93546	2.84599	2.48543	3.49442	3.12763	3.72247	2.98732	2.37016	2.51096	2.50843	3.15704	3.86096	3.57531	2.62994
ESRP2	4.5641	4.67918	1.08303	0.115079	0.420188	0.376556	5.0505	3.86394	4.89869	0.613532	5.57107	5.93782	5.85997	4.41616	3.24793	4.89627	3.9514	0.344828	5.89118	4.52293	4.43696	4.28762	5.39094	4.60526	3.62176	5.09381	5.39403	5.24031	4.26454	4.18349	5.34199	4.02857	3.83491	5.41312	5.84549	3.87381
CTPS2	3.37568	3.49055	1.08288	0.114871	0.567111	0.246332	3.43029	3.42223	3.29719	4.44626	3.32912	4.48285	3.83289	0.201634	3.06523	3.44493	4.34908	4.53107	2.89724	2.76977	2.98914	3.25399	4.56742	3.30305	3.60526	4.25399	3.21257	3.43563	3.29131	3.48285	2.9542	3.36877	4.01525	3.76235	4.01167	3.49825
RNF185	3.68167	3.79644	1.0828	0.114762	0.921586	0.0354639	3.75809	3.13258	4.12184	4.29278	4.05832	3.30305	4.2891	3.36457	3.58496	3.44228	3.56925	4.32409	3.85798	3.60526	3.15704	3.37573	3.76129	3.77926	3.78346	4.24413	3.48414	4.02148	3.86295	3.44095	3.85599	3.05137	4.09761	3.5656	3.45943	3.80941
RPP40	3.87527	3.99003	1.08279	0.114755	0.695512	0.157696	3.58736	3.68818	4.21645	4.2555	3.852	3.63227	4.76713	3.10266	4.76129	4.14975	3.88166	3.72901	4.16108	4.64386	3.58135	4.37573	3.59574	3.86888	4.07895	3.17153	3.63343	3.90111	3.58856	3.58976	4.3512	3.5656	4.99729	4.63227	4.1177	5.29205
LLGL2	6.31215	6.42683	1.08274	0.114681	0.207294	0.683412	6.34074	5.92077	6.68103	3.7137	6.28355	6.82197	6.99345	6.3443	3.61589	6.1914	6.28225	4.71809	6.90929	4.43563	6.03034	7.11395	7.48035	6.6632	5.85425	7.62688	6.12846	5.72738	7.86851	5.69961	6.7252	7.08502	6.10538	6.98709	6.73917	5.33056
TMEM245	4.04307	4.15764	1.08265	0.114567	0.580886	0.235909	4.37504	2.92029	3.8748	4.42761	4.44427	4.04876	5.09212	3.62527	4.0045	3.80839	4.21101	4.03738	5.89506	3.83895	4.64789	3.65191	3.67243	4.96162	2.66221	5.17033	3.98914	5.54257	4.07039	3.70266	3.87774	4.00899	4.9607	5.86047	4.28836	4.24489
PRKAB1	4.54886	4.66325	1.08251	0.114382	0.707047	0.150552	6.47816	5.69572	5.16872	4.31252	4.09085	5.39232	4.38681	4.52544	4.37851	4.20006	3.52356	6.01212	4.49121	3.35332	4.57228	4.83693	4.59753	4.97177	4.40939	4.93452	4.23036	4.72301	5.12557	4.15299	5.80323	4.72792	4.22728	4.60348	4.9982	3.58135
LLGL1	2.97177	3.08604	1.08242	0.114265	0.726929	0.138508	2.63923	1.5008	2.25096	4.76607	3.92125	2.40054	3.96717	2.80529	2.18587	3.59335	4.12433	2.96901	3.78764	3.28836	2.76553	2.89724	2.97453	3.95513	1.94111	3.88166	3.57046	4.4489	3.36177	1.97085	2.63459	2.25096	3.26903	3.76765	2.90304	2.57773
RAB15	4.1061	4.2202	1.0823	0.114095	0.502346	0.298997	5.53138	5.14975	5.3067	3.89433	3.74416	6.06048	3.33771	3.98185	3.75489	4.23036	5.75542	2.58256	2.80529	3.52982	3.71589	6.0268	5.9493	4.52544	3.40871	5.61265	4.83238	4.20085	4.47962	3.97545	5.40803	4.88166	3.77716	3.35755	4.23955	1.82375
SPPL2B	5.22757	5.34145	1.08213	0.113874	0.657852	0.181872	3.44228	3.28983	6.06932	5.04832	4.21956	6.82069	4.96532	6.43779	1.97085	5.27947	5.68089	5.2114	5.30597	4.74631	4.58436	5.24375	6.23649	5.31506	3.07211	5.83895	5.80658	6.03122	5.51822	2.52105	6.2555	5.21529	3.9222	4.96162	5.46761	2.70266
ITPA	5.93703	6.05088	1.08211	0.113851	0.742489	0.12931	5.65449	5.24489	5.7845	6.74335	5.70266	6.3336	5.90038	6.02813	6.02436	5.91337	5.9607	5.43229	5.43496	6.13996	6.7765	7.25125	7.33575	5.50938	4.98823	6.85275	6.45615	6.37313	5.39746	5.94837	7.13453	5.02192	6.1534	4.91025	5.72356	6.76049
DGAT1	4.95507	5.06889	1.08209	0.113823	0.735197	0.133596	3.23419	4.60407	6.40548	4.84147	5.16511	5.34589	4.46271	4.57107	3.55336	5.3733	5.01436	3.10434	4.00899	5.49217	5.67158	6.47135	6.66974	4.89579	6.24812	5.67779	4.92172	4.79233	6.56605	3.21101	5.81506	4.74255	3.54226	5.21607	5.43396	4.63807
PRPSAP1	5.08357	5.19708	1.08186	0.113511	0.874393	0.0582931	5.40429	4.94533	5.48349	5.63169	5.09761	5.51317	5.83491	5.01346	4.69544	5.06953	5.04089	4.54659	5.51979	4.46989	4.72846	4.61353	5.25096	5.70099	4.97453	5.74201	5.17113	4.38888	4.68032	5.5157	5.42156	4.59932	4.96116	6.03738	5.31976	5.22304
PVR	4.72225	4.83565	1.08177	0.113399	0.279036	0.55434	4.10266	3.05137	4.80064	4.27426	5.04876	5.06005	5.20828	5.1823	6.00225	4.17153	4.56986	4.81711	6.01837	4.82629	4.64386	4.63923	4.35826	4.12433	4.71918	4.63401	5.854	4.39506	5.5435	3.93168	4.48027	4.78816	5.49729	5.63256	5.38301	4.88313
SPECC1	3.1869	3.30028	1.08176	0.113375	0.271107	0.56686	3.70155	1.99639	1.4957	2.94486	4.23036	3.42895	4.0009	2.62059	4.24184	4.29793	3.96162	0.286881	4.05137	2.81147	3.46467	2.90689	2.16993	2.88557	2.89724	4.37434	2.07382	4.37504	3.01257	3.19061	3.12598	3.82782	3.36177	3.7126	3.23879	4.14405
UBE2Q2	3.92979	4.04307	1.08169	0.113288	0.30954	0.509283	3.93357	4.72028	3.4019	2.96901	4.24108	3.926	4.61235	3.75489	4.05832	3.99639	5.06393	2.7866	3.44493	4.59515	2.93168	2.41684	3.47897	4.26679	3.94111	3.97085	4.4957	3.59932	4.24717	3.75702	2.5656	4.03826	5.29976	4.85848	4.1375	4.04789
ENKD1	3.29126	3.4045	1.08166	0.113242	0.827338	0.0823173	2.33342	1.42223	4.23649	4.41886	1.52607	3.55949	1.43829	4.04527	0.516015	2.78031	4.05572	3.22497	3.99005	2.53107	3.35755	3.78136	4.64443	2.88362	1.75275	3.93168	4.06953	3.35614	4.10266	1.58976	3.6837	2.99458	3.45286	4.08831	2.45154	2.06005
RPS23	12.0361	12.149	1.08138	0.112871	0.377419	0.423177	11.8167	12.7476	11.4052	12.0576	12.3934	12.2637	11.751	13.0442	11.7964	13.3306	12.465	11.9984	12.0146	12.917	11.3944	12.2889	11.4612	11.9639	12.3237	10.8387	12.5236	12.1289	11.763	12.4852	12.3159	11.98	11.6089	12.1691	10.7759	12.7303
ASB6	3.47756	3.59006	1.0811	0.112496	0.445055	0.351586	3.68706	2.28983	3.05137	4.0045	3.21412	3.4957	4.05137	3.22959	3.34341	3.66334	3.15381	4.81404	4.24717	5.34483	3.83996	3.45943	3.28836	3.41819	2.29278	3.79597	3.44095	3.66789	3.3799	2.57773	3.51223	4.00988	4.20633	4.07296	3.84599	2.66448
USP42	2.46871	2.58117	1.08107	0.112464	0.733563	0.134562	2.59455	2.38405	3.10936	2.81558	2.07039	2.24793	2.75275	2.0321	2.26903	3.4019	3.07895	3.35332	3.54844	2.27501	2.30451	2.12433	1.92979	2.55336	1.88753	2.44095	2.87184	2.60407	2.43563	1.89918	2.82579	2.60407	2.55827	3.04614	3.22342	2.12763
FUBP3	5.4187	5.531	1.08096	0.112309	0.483281	0.3158	5.26529	4.44029	5.0054	6.03848	5.44427	5.15259	6.10077	4.68538	5.70681	5.46041	5.42021	5.41718	6.18982	5.88972	5.31832	5.17871	5.26641	5.86096	4.31325	5.7658	5.54473	5.7658	4.87234	4.63285	5.51728	5.57016	5.92647	5.63517	5.37921	4.68145
LRCH3	3.53328	3.64534	1.08077	0.112059	0.807416	0.0929024	2.1375	1.68706	3.59096	4.45681	2.95977	4.07296	4.26679	3.10434	3.42626	3.80219	3.56194	4.25701	4.24793	3.49442	2.99277	3.25852	3.50462	3.97269	3.18903	4.01703	3.55949	3.78869	3.848	1.72683	2.73985	3.10769	3.73118	4.80839	4.05311	2.41684
ATP6V1D	5.66858	5.78054	1.0807	0.111967	0.9786	0.00939464	6.90737	6.08683	4.86493	4.40735	6.07039	4.37295	5.9479	5.40973	7.02989	5.07296	5.29536	6.54952	5.92742	6.40531	4.92458	6.1979	5.10182	5.17672	5.43729	5.99616	4.95652	5.98641	5.26228	5.78973	5.81941	4.83137	6.67624	5.94392	5.28355	5.77136
TRADD	3.41414	3.52608	1.08068	0.111939	0.707963	0.149989	3.9982	2.65535	4.37573	3.10601	3.30597	4.42223	3.26003	3.27947	2.38405	3.55827	2.42223	3.52231	5.0691	3.19219	3.61824	3.23726	4.65076	4.34696	2.51854	4.14323	4.04789	3.0635	4.79649	2.51349	4.38543	3.40599	2.62994	3.64616	4.0917	2.31615
ZNF710	3.08017	3.1919	1.08052	0.111728	0.959094	0.018139	4.44095	3.14241	3.01792	3.18428	2.70044	4.3505	3.28244	2.68032	2.64616	2.98368	3.904	2.33056	2.67807	2.69377	2.61824	3.36317	3.61471	3.28983	3.24793	4.20945	3.9222	2.98732	3.81865	2.54102	2.87578	2.74201	3.13586	3.35473	3.61941	1.64616
WDFY1	4.32622	4.43791	1.08049	0.111688	0.211645	0.674392	4.40395	3.77821	4.39232	3.95791	3.77189	4.33557	4.5601	4.3875	4.54782	3.91839	4.45681	4.31687	4.18507	3.51979	4.01792	3.98914	4.7703	5.19771	3.66107	5.19061	4.21801	4.42559	4.45022	4.28244	4.57833	3.90014	4.51349	5.2032	4.79701	4.29425
ANKRD49	3.88116	3.99264	1.08034	0.111486	0.879678	0.0556762	3.93168	4.5008	3.45022	3.79077	3.58256	4.42089	3.8885	3.81865	5.02724	3.05832	3.87381	3.77083	4.72465	3.82171	2.80116	4.41819	4.43296	4.47508	3.10936	4.01167	3.94205	4.30159	4.03474	3.79597	3.97361	3.81865	3.69265	4.88069	4.12598	4.51096
MCFD2	5.53173	5.64311	1.08026	0.11138	0.887794	0.0516879	5.31179	4.50779	4.99594	6.45302	7.16581	5.44394	6.42206	4.904	5.51317	4.96209	5.21101	6.22149	6.17552	5.93687	5.55029	5.17433	5.77083	5.90328	4.73769	6.07125	5.14649	6.98664	6.77742	5.05311	4.66221	5.01436	6.39094	6.10035	5.36212	5.9241
RNF213	4.78059	4.89189	1.0802	0.111296	0.459334	0.337872	7.02104	4.04439	4.64328	4.95884	5.0955	5.42828	6.15906	3.79909	3.81147	5.36597	4.47897	4.42895	7.41523	3.33199	3.72356	4.35896	5.40054	4.91791	4.50779	6.15117	4.65821	4.38059	6.02989	5.12557	3.82782	6.20965	3.94953	6.92707	6.23688	4.52042
ARHGAP18	4.07682	4.18811	1.08019	0.111291	0.744441	0.12817	4.02148	4.07724	3.21878	4.52231	4.71315	3.69265	2.73769	3.99005	5.32337	4.76871	2.74846	5.30779	4.39163	2.19219	4.07639	3.99729	5.22304	4.73498	3.60763	3.09592	4.79805	1.28688	3.7845	4.14893	3.28688	4.46532	4.22728	4.90352	5.23074	4.82426
MAPK6	4.02974	4.14075	1.07998	0.111006	0.539947	0.267649	4.19456	3.43162	3.86493	3.82883	4.42089	3.65306	4.6865	4.93593	4.38681	4.28688	4.58796	4.68145	3.80735	4.88801	3.42089	3.71809	3.46205	3.31034	3.98732	4.56682	4.74416	4.42761	4.14975	4.13175	3.42895	3.851	3.60999	5.17353	4.43229	3.96255
UGP2	5.9358	6.04678	1.07996	0.110978	0.840248	0.0755924	7.61831	5.90905	5.03958	7.17323	7.57864	5.51128	6.52842	5.28096	5.79831	5.23764	5.19967	6.37347	6.14241	5.18468	5.65048	5.96255	6.22574	6.62834	5.9991	6.68804	6.03958	6.73023	5.20945	6.05398	5.95652	5.36667	6.6642	6.48752	5.88826	6.18963
SPCS2	6.957	7.06793	1.07993	0.110937	0.81387	0.089445	8.25148	8.50072	6.2151	7.1467	7.40139	6.58481	7.56209	6.15987	7.65843	6.23726	6.4271	6.99548	7.25692	6.07959	6.47816	7.66448	6.91851	6.41616	7.22487	7.47233	7.0138	7.01324	6.28725	7.04385	5.93168	6.14078	7.26576	7.12205	7.09202	7.69836
SUMO3	6.15239	6.26314	1.07979	0.110756	0.838362	0.0765684	6.95664	5.27389	6.67892	5.79051	6.41667	6.2294	6.13463	5.50335	5.85997	6.21296	5.97223	6.15299	6.49458	5.96555	6.50716	6.15178	6.43346	5.5552	5.14364	6.51885	6.27836	6.24793	6.49649	5.81813	6.54102	5.52669	6.36142	7.44319	6.01592	5.63256
EFNA3	2.66353	2.77388	1.07949	0.110348	0.986	0.00612325	2.13093	4.12846	2.15056	4.31034	2.61117	3.30451	1.79494	1.72247	2.06695	4.06953	2.71589	1.58015	1.61353	3.23419	3.24031	2.57531	5.7703	4.0054	2.854	3.29572	1.40599	2.35332	4.96993	2.69377	5.30816	1.63227	3.15056	1.9486	2.0635	3.76977
RAB9A	4.23744	4.34761	1.07936	0.110171	0.902702	0.0444557	5.2075	4.83188	4.21335	4.30597	4.26153	4.21179	4.52607	3.62644	4.88215	3.61471	4.56071	3.926	4.62819	2.926	3.19061	4.0993	4.69153	3.8339	4.48478	4.66619	2.72901	3.9222	4.26828	4.61883	3.16027	4.17473	4.1811	4.42694	4.68482	5.41075
FAM83G	3.42978	3.53969	1.07916	0.109909	0.345358	0.46173	2.51602	2.23879	2.90111	2.65535	3.70819	3.66221	4.04789	4.04527	2.92029	3.63459	4.07125	1.10434	3.7148	4.0993	3.22497	3.18745	3.10769	4.23496	2.69599	4.20711	3.49057	4.01525	3.8679	2.52857	3.3978	3.49185	3.55582	3.66903	3.65992	3.52356
PATJ	3.9243	4.03409	1.07907	0.10979	0.146118	0.835296	3.67582	2.97453	4.51538	3.60051	4.2211	4.47119	4.34625	3.84499	3.08236	4.23573	4.0993	3.69599	4.0036	1.52607	3.83289	4.15543	3.7939	4.13996	3.81762	3.82883	4.12102	5.29866	4.61471	3.53107	4.14649	4.05918	3.73877	3.99367	4.1334	4.00899
PEX6	2.69772	2.8075	1.07906	0.109779	0.920264	0.0360876	2.82985	1.02148	2.90689	2.27202	3.09085	2.5656	2.3978	2.40327	3.1177	2.21101	3.32193	3.8748	3.54102	2.10098	3.35755	2.53356	4.14893	1.15704	2.75702	1.52105	3.59455	2.93923	2.85798	0.948601	1.78241	1.69153	2.63459	4.38888	4.15137	2.86196
MGST1	7.8973	8.00707	1.07905	0.109765	0.745618	0.127483	11.0997	9.42685	6.54551	0.910733	6.31089	5.05485	7.24669	8.13427	8.70439	8.10994	7.94392	5.71918	7.38146	8.3884	7.85069	8.21965	6.53387	8.31288	8.86592	5.32805	8.07527	6.75475	6.3766	8.38754	8.51507	7.01179	5.87578	7.93887	9.09096	8.11775
CDKN3	6.35755	6.46723	1.07899	0.109678	0.63088	0.200053	6.29039	6.37365	6.33575	6.05853	7.12019	5.52732	7.23936	6.87036	7.56018	7.07671	6.24489	6.72874	6.32229	6.27705	6.34145	6.94345	6.54411	6.19987	7.08417	5.70736	5.50112	5.78869	5.57077	7.20838	6.90147	6.00293	7.36886	7.23831	6.18626	6.74819
OAZ2	5.34614	5.45573	1.07892	0.109585	0.735629	0.133341	5.6427	4.52544	4.46532	6.25908	6.05918	5.31868	5.87307	4.7148	5.93475	5.60999	5.32876	6.24793	5.16551	5.36352	5.20124	4.34837	4.34056	5.53636	5.22689	5.98891	6.16108	6.40922	5.58736	4.73173	5.25248	3.51223	6.31361	5.84725	4.75862	5.32409
SEC16A	5.31492	5.42439	1.07883	0.109467	0.940151	0.0268023	6.49169	4.93168	5.39403	5.27687	5.615	5.16148	5.87799	4.7339	5.12639	5.36632	5.16269	4.82222	5.92434	5.50462	4.68818	4.53792	5.35297	5.37469	4.46663	5.76474	5.58256	5.41481	4.84197	5.12805	5.05875	5.75034	5.43396	5.89288	5.73931	4.65076
TRAF4	5.84658	5.95571	1.07858	0.109128	0.966283	0.0148955	7.17193	4.88215	6.22284	5.09845	5.55827	5.86839	6.31379	6.54381	4.76924	5.89603	6.34731	5.30816	7.1375	6.5435	5.60881	5.62585	5.82477	5.76713	5.36282	7.42274	6.65191	6.70598	5.95768	5.15583	6.08172	5.95373	4.34483	6.66377	5.47703	5.06048
ZNF526	2.36516	2.47427	1.07857	0.109115	0.562803	0.249644	2.0072	1.29866	2.83592	2.98368	2.48543	3.0635	2.83188	2.12763	2.22342	2.49825	2.58256	2.16672	2.62994	2.14405	2.24489	1.02148	1.848	3.02148	1.94486	3.23266	2.96532	2.95977	2.25701	1.4489	2.69153	1.95977	2.25701	2.87578	2.76765	2.08746
IVNS1ABP	5.36612	5.47493	1.07834	0.10881	0.221519	0.654589	4.16027	4.19298	5.11562	4.61235	5.5404	5.2604	6.08406	5.67694	3.61824	6.13093	5.80503	6.12639	6.10266	5.47184	4.95047	4.59753	6.23304	5.25134	5.26791	5.38128	6.26922	6.00607	5.38853	5.88142	5.16108	4.52356	4.9514	7.6737	5.66164	5.56133
G6PC3	5.81201	5.92077	1.0783	0.108765	0.995385	0.00200882	6.40718	5.44062	6.74174	7.51302	5.71287	5.41616	5.87823	4.88069	4.41819	5.58796	5.74578	6.1821	6.15583	4.91121	6.2213	6.05311	6.59723	5.7148	6.08108	6.28633	5.92053	5.75729	5.56468	5.30305	6.40139	5.92101	5.63459	6.20906	6.07039	5.2502
CCDC22	3.10694	3.21566	1.07827	0.108723	0.528594	0.276877	2.9782	3.19061	3.55704	4.10852	3.02326	3.46205	3.40871	2.75489	2.7761	2.81352	3.38681	3.8953	2.9222	2.61589	2.60881	3.31179	4.33271	3	3.22342	3.9514	3.43162	3.1811	3.18745	2.95606	3.07895	2.99095	3.23266	3.41549	4.10936	3.20789
PLTP	2.58976	2.69846	1.07826	0.108702	0.577895	0.238151	2.58736	4.9486	1.99639	5.52607	0.124328	3.05485	0.0840643	0.669027	6.26134	0.948601	0.454176	2.76553	2.59216	1.16993	6.5941	4.96855	0.422233	3.73769	5.94953	0.250962	1.10434	7.11082	1.71809	0.659925	2.18903	0.464668	3.926	5.62293	3.20789	6.44659
SCRIB	5.93888	6.04744	1.07815	0.108558	0.998736	0.000549362	5.01659	4.67864	6.17852	5.9798	5.54628	5.85	6.13648	5.48123	5.09255	5.89797	6.06026	5.1416	6.13586	6.03738	6.8062	6.19692	6.02303	5.8212	5.20006	6.09128	6.53154	5.95606	6.31288	3.0036	6.92719	6.0036	6.27482	6.25248	5.97774	4.8495
SEC62	5.7892	5.89769	1.0781	0.108494	0.88015	0.0554433	6.15015	5.142	5.0321	5.86938	5.58946	6.399	6.1206	6.11478	7.15381	5.61353	5.70901	5.62877	6.44841	5.97062	5.15583	5.48478	6.02857	5.2854	5.26866	5.90761	5.98823	6.26097	5.88777	5.84449	5.31143	5.25285	6.32048	5.93404	5.54628	6.10392
AQR	3.79635	3.90472	1.07801	0.108368	0.31363	0.503583	4.32841	3.75275	4.09255	3.39232	3.488	4.01703	4.49121	3.25248	3.08576	4.53792	4.1127	4.53045	3.83996	2.96717	2.98003	3.31759	3.89045	3.15218	4.32984	3.77294	4.23573	3.7126	4.0365	3.50589	4.18745	2.82782	3.43563	5.39643	4.50526	3.67807
TNK2	4.44591	4.55426	1.078	0.10836	0.15408	0.812253	2.43029	1.90304	3.27352	5.13175	2.73335	4.43829	2.88166	4.92552	2.70044	4.45352	4.80374	3.07553	5.33128	4.48285	5.10098	4.27128	5.93499	5.20124	3.54473	7.01257	5.88387	4.51159	5.28983	3.34625	5.47865	5.85225	3.74846	4.37086	4.59694	3.01436
STX3	5.48228	5.59061	1.07798	0.108326	0.263089	0.579897	4.24565	6.72055	6.11061	5.06781	6.04045	6.25191	5.62293	4.6565	5.19259	5.10601	6.46891	2.33628	5.34163	4.54905	5.08236	6.37972	5.85025	6.23132	4.93263	6.20183	5.26003	7.21897	5.53419	4.88753	5.64703	5.12516	5.27463	6.79338	5.99141	6.51317
NDUFB9	8.45772	8.56602	1.07795	0.108296	0.957729	0.0187573	8.14073	8.59768	8.01792	7.59074	7.98635	7.8416	8.06899	9.26425	9.03623	8.32197	8.59347	13.7212	7.91785	9.18532	8.86623	9.20977	8.89078	7.86295	9.49147	8.50672	9.57658	8.34456	7.70757	10.4222	9.06604	7.4872	8.62531	8.11702	8.30547	8.83573
LYRM1	4.7377	4.84597	1.07794	0.108271	0.257254	0.589637	4.52732	5.20359	4.82579	4.49889	4.64962	4.51033	4.11437	4.89385	4.53543	4.11936	4.87381	5.54226	5.04658	4.12433	5.84725	5.36177	6.02392	4.22805	4.45286	4.59036	4.37434	5.20359	7.18577	4.61648	4.22419	5.0343	5.88947	4.65764	5.3572	6.65693
IL1RAP	1.90574	2.01382	1.0778	0.108085	0.317896	0.497715	4.26529	1.64616	1.21412	0.263034	1.848	1.74846	1.96347	1.68257	3.6311	1.34483	2.03562	4.42694	2.31325	1.1375	1.79909	2.1635	2.55827	2.59455	2.40871	1.24489	1.5509	0.823749	2.31904	1.17632	2.07039	2.06005	1.50589	1.97453	2.05311	2.87184
UBE2Z	5.44479	5.55267	1.07764	0.107876	0.33226	0.478522	5.74147	4.37921	5.51412	5.46499	5.51822	4.90881	6.08321	5.01837	5.42459	5.27053	5.67299	4.98231	6.21936	5.13052	5.20085	5.31723	5.47314	5.57803	4.88801	6.41903	5.77795	5.7271	5.64328	5.17233	5.03122	5.16068	5.61412	6.37834	5.49121	5.34979
FAM91A1	4.43477	4.54254	1.07756	0.107764	0.769063	0.114038	4.06264	4.07468	4.76818	3.61941	4.35614	4.13504	5.19535	4.89772	4.45812	4.36947	4.77452	4.41143	4.81711	6.03342	4.36457	5.59664	4.85997	4.33414	4.13914	5.0018	5.89627	4.21257	4.23649	5.25588	4.84549	4.23726	4.67976	4.91361	4.32625	4.40531
CDK13	4.31665	4.42441	1.07756	0.107763	0.456421	0.340635	4.36107	4	4.41007	4.06781	3.96717	4.29131	4.8475	3.66562	3.79077	4.77189	4.34199	5.01257	5.52513	2.84197	3.774	4.15462	4.34767	4.72792	3.67356	4.30961	4.63807	4.65134	4.39438	4.22728	4.4019	4.14893	4.44692	4.92077	4.51475	4.44692
DNAJC7	6.19393	6.30162	1.0775	0.10769	0.172264	0.763805	6.44112	5.85524	6.33593	6.58256	6.07446	5.86567	6.86481	6.25795	5.61058	6.1299	6.10161	5.88044	6.916	5.44725	5.75916	6.66263	6.61883	6.25871	6.56651	6.96428	6.25965	6.13093	5.97545	6.07874	6.34359	6.09635	6.67412	6.83946	6.65935	6.17612
CDK11A	4.69301	4.80036	1.07725	0.107347	0.579978	0.236589	4.0321	3.56071	5.99095	4.61883	4.6153	5.34092	5.06566	4.65363	4.36317	5.14527	4.66903	3.88264	4.86641	5.87135	4.71699	5.21023	5.08321	4.45418	3.17153	5.70321	5.36597	5.32012	4.53605	3.12102	4.75221	4.8485	3.76235	5.56377	5.28318	3.95699
SRSF4	5.87835	5.98559	1.07716	0.107237	0.608032	0.216073	5.55704	4.87283	6.83845	6.32427	5.7385	5.81583	7.16038	5.94087	4.15056	6.33878	6.13873	6.72928	5.99707	6.14017	4.97774	5.69766	5.80426	5.69988	4.74739	6.8896	6.36124	6.74886	5.71425	4.08491	6.1297	5.96555	5.23343	6.37191	6.00562	4.40054
WDR45	5.2254	5.3324	1.07699	0.107003	0.491041	0.308883	4.22419	4.39163	5.43563	6.00787	5.17393	5.57924	4.56864	6.24394	5.45943	5.37191	5.15826	5.37678	4.29646	5.40395	4.7137	5.27687	4.82528	4.32769	4.41007	5.89288	5.27352	5.68032	6.19712	4.60822	4.2149	5.10476	5.6522	5.07852	5.39129	5.59485
AP1M1	4.12968	4.23666	1.07697	0.106981	0.978784	0.00931309	4.3799	4.1235	3.25096	5.41278	4.82833	3.60526	4.84046	3.46728	4.63459	3.75275	4.13586	5.32769	5.14771	3.46728	3.67129	4.51412	2.9782	4.02945	4.58195	5.33842	4.54905	3.488	4.40122	3.46074	2.89336	3.99005	5.0691	3.89336	4.5552	4.07211
ORMDL3	5.30332	5.41015	1.07686	0.106834	0.577043	0.238792	6.33735	5.7703	5.80684	4.74739	5.28651	5.32012	5.1152	4.67186	4.43363	4.62877	5.32841	3.84097	5.53356	4.15218	4.99955	5.87307	6.15157	6.28651	5.26529	6.88435	5.64731	5.6893	5.51444	4.97911	5.12433	4.18031	5.55766	5.46663	4.89336	5.35368
MESD	4.52837	4.63516	1.07683	0.106784	0.493287	0.306901	4.66505	4.70266	4.65249	4.8212	4.29131	4.57713	4.58135	4.47962	4.37295	4.42492	4.90014	4.91025	3.904	4.01167	4.01703	3.7301	4.7252	4.46923	4.31542	5.49249	4.65076	4.94111	4.64212	4.25323	3.79597	4.62819	4.33128	4.9644	4.88069	3.93357
RREB1	3.18703	3.29378	1.0768	0.106752	0.917131	0.0375686	3.26303	2.53107	4.13175	3.44758	3.04789	3.66676	3.62994	2.98732	2.35614	4.17632	3.75382	2.72465	3.11103	2.29572	2.88166	2.90111	3.46858	3.74416	2.34199	4.09424	3.33056	3.95233	3.25701	2.31034	3.55582	2.81967	3.17951	3.91552	3.63459	2.63459
ZFYVE28	1.32478	1.43153	1.0768	0.106748	0.622677	0.205737	2.23879	1.05658	0.298658	2.21101	1.33342	0.992768	0.475085	2.06695	0.695994	2.51096	1.31615	2.68032	0.163499	2.6893	1.26903	0.650765	2.26903	2.45418	0.799087	4.6153	0.941106	0.263034	2.09424	0.659925	2.53605	1.4957	1.70487	3.01078	1.18903	1.36737
INPPL1	5.5842	5.69063	1.07656	0.106428	0.897201	0.04711	5.60555	4.59694	4.96162	5.83719	5.56285	5.40361	5.77136	5.0063	4.76553	5.82858	5.36772	4.90833	5.94251	6.35949	5.81711	5.45516	5.77373	5.79051	4.0505	6.13278	5.83061	6.77334	5.67694	5.02547	4.35826	5.70432	5.22342	6.20222	5.82655	5.42257
KIAA0355	2.4723	2.57867	1.07652	0.106373	0.831332	0.0802257	2.4489	1.93357	2.86592	2.98914	2.12433	2.7845	2.73118	2.10769	2.58496	2.4957	2.20163	2.05311	2.65764	1.93357	2.23573	2.38957	2.68482	3.65076	1.57531	2.60881	3.09761	3.6565	2.60644	1.10434	2.13422	2.23573	2.7845	3.28688	2.5509	1.65535
TMEM125	3.82676	3.93306	1.07647	0.106303	0.147822	0.830261	4.87774	3.54473	4.33485	0.0565835	4.91886	4.28466	4.54905	4.3512	3.15704	3.67807	4.49825	0.0565835	3.58256	0.0426443	4.33914	3.83794	3.81558	3.75489	3.11103	5.17991	4.65191	5.49442	4.22342	3.45154	4.38128	3.47119	3.29131	4.51033	3.63459	3.6427
EIF1AD	4.79976	4.90605	1.07646	0.106289	0.82973	0.0810632	4.6153	4.22651	5.1981	4.35755	4.87431	4.21878	5.32697	4.09085	5.94509	4.78241	4.81711	4.63169	5.35544	5.21023	4.93074	5.06437	4.66221	4.24869	4.14649	5.28688	5.02015	4.82069	4.52356	4.15947	4.99141	3.93263	4.71039	5.25739	5.33735	5.04701
RRAGC	3.45053	3.55679	1.07644	0.106263	0.466072	0.331547	3.50843	3.53481	3.59455	3.28836	4.35614	3.04264	3.97728	2.95791	3.93546	3.50462	3.39643	4.2502	3.24336	3.27798	3.23879	3.84599	3.12267	2.97085	3.03562	4.06005	3.35896	4.59515	3.10098	3.52982	3.20006	3.13586	3.58376	4.26379	3.79909	3.93546
NUDT15	5.29811	5.40422	1.07632	0.106104	0.734554	0.133976	4.05572	4.99005	5.27538	7.09075	6.06178	5.26078	6.03056	5.66789	5.67666	5.2709	6.03804	5.87971	5.1534	4.96993	4.19849	6.34625	5.32085	5.22342	5.46858	5.92125	5.48253	7.07938	5.12516	4.76765	5.33985	4.08746	5.65992	4.749	3.88655	6.76964
ATG12	5.19124	5.29729	1.07628	0.106054	0.440593	0.355962	5.04045	4.5472	3.92884	4.47184	5.30597	5.29609	5.21335	5.33664	5.49601	4.78921	5.13504	5.6522	8.31601	5.16912	4.62117	5.34696	5.66874	4.47184	4.85549	5.56438	4.81916	5.56346	5.14568	3.50335	0.0426443	5.48478	5.80787	6.22226	5.21607	5.37851
GSPT1	6.4568	6.56281	1.07625	0.106007	0.74955	0.125199	5.84975	6.38612	5.55612	6.75208	7.03012	6.86925	7.7288	5.41718	6.13217	6.61029	6.1177	7.1645	7.06555	5.16952	6.13196	6.52748	6.8107	5.54998	5.57622	6.58165	6.54396	6.71987	5.79623	6.416	6.49905	5.82604	6.72165	6.97407	6.98891	6.75742
WASHC2A	4.15932	4.26501	1.07601	0.105698	0.440783	0.355776	3.45943	4.337	5.02945	3.66107	4.13832	4.44758	4.62176	3.57773	4.33414	4.62644	4.47379	4.26529	4.18031	3.97177	3.5741	3.87578	4.08576	3.55704	3.30451	4.72083	3.85	4.0798	4.03122	3.79701	3.95047	4.54164	4.45022	5.15218	4.69488	4.61648
GSTO1	7.39952	7.50507	1.07591	0.105552	0.716156	0.144992	7.32769	7.47913	7.17173	6.64458	8.36028	7.1643	7.80439	6.78385	8.45339	7.47135	7.61706	6.43663	7.52089	8.76934	6.65148	7.27808	7.79344	7.17911	8.52638	7.72601	7.65141	6.77334	6.30907	8.02542	6.61088	6.82439	7.47013	7.54001	6.60703	8.09006
EIF3I	7.91691	8.02228	1.07577	0.105375	0.737452	0.132266	8.03458	7.27361	8.17333	7.92386	8.33842	7.55421	8.42223	8.03777	7.93032	7.89682	7.79973	7.90995	7.4632	7.75114	8.37782	8.23774	7.7924	7.29857	8.06053	8.42076	8.17518	7.98641	7.06026	7.85537	8.17752	6.72887	7.6732	8.09672	8.05815	7.85306
TUSC2	4.52324	4.62859	1.07576	0.105357	0.858056	0.0664845	4.56621	4.23802	5.03958	4.06781	4.17233	4.84449	4.41278	4.13011	3.54226	4.62761	4.43962	4.38267	4.7666	5.44394	5.08364	5.98345	4.75596	4.48027	3.82985	4.88411	4.74953	4.55397	4.70321	3.48027	5.58646	3.7137	5.55674	4.44493	5.3565	3.926
TFE3	4.11185	4.21715	1.07572	0.105304	0.960214	0.0176318	3.82883	3.14731	3.69377	4.73118	4.35262	4.11936	4.85599	3.62877	4.67186	3.86987	4.10434	5.16631	3.90593	4.47184	3.46205	4.12184	4.31542	3.57652	3.33771	4.41549	4.60466	4.56377	4.53792	3.58015	2.96901	4.01881	3.83592	5.0197	4.71589	3.88264
ELMO2	3.97453	4.07983	1.07572	0.105298	0.628172	0.201921	4.67129	3.35473	3.74308	4.04264	3.72465	4.24031	4.10852	3.20006	3.97177	3.64731	3.14568	4.26529	4.52419	3.97545	3.80323	4.20477	4.70819	3.97361	3.50335	4.8535	4.64674	4.5601	3.98094	2.31615	4.17871	3.34341	5.14405	4.90207	3.7666	3.85499
CCDC51	4.58911	4.69414	1.07552	0.105033	0.816916	0.0878224	3.72574	4.7939	4.95884	4.73064	5.21412	4.36737	5.12681	4.30451	4.26903	5.22535	4.44758	3.90111	4.25852	4.03738	5.07895	4.97361	4.38198	4.8089	5.24184	4.19219	3.80632	4.67129	4.9542	4.88166	4.71699	3.95699	5.08194	4.1375	4.66619	5.27016
APH1A	6.82868	6.93358	1.07542	0.104894	0.310386	0.508097	6.7707	6.71603	7.02967	8.76928	6.70805	7.27594	6.88667	6.44294	7.48559	6.65793	6.7148	6.5815	7.43863	6.43796	7.02403	6.52779	7.22997	6.93192	6.20418	6.84423	6.72901	7.02292	6.71315	7.23716	7.31061	5.60229	6.27184	7.0955	7.14466	7.13217
EML3	4.27285	4.37752	1.07525	0.104669	0.777417	0.109346	4.05572	3.94017	3.15381	4.35826	3.60881	3.72028	3.35473	5.08491	4.18745	4.99322	4.68089	3.36597	4.54967	5.26754	4.45878	2.89724	5.21607	4.62527	3.11603	4.5292	5.2765	4.51979	4.68818	2.99095	4.73769	4.01078	2.98368	4.43962	4.31542	3.78764
EXD3	3.14725	3.25184	1.07519	0.104593	0.565028	0.24793	2.81762	2.90689	4.1635	3.80839	2.90689	3.74416	2.51349	3.16027	1.926	3.32481	2.93357	2.26903	3.60526	3.13422	3.26153	2.77821	3.62176	4.18824	1.83592	3.15543	3.34341	3.16027	4.65821	2.54597	3.69488	4.46663	3.12928	4.02857	4.09255	2.02503
TAF2	4.21002	4.31461	1.07519	0.104588	0.849519	0.0708267	3.32193	3.32769	3.86592	4.23496	4.18507	3.59574	5.26754	4.90977	3.99005	3.92695	4.32337	4.39094	4.39712	5.22226	4.13011	4.35685	4.6017	3.69377	3.54473	4.87283	5.31723	4.44758	4.08661	2.76341	4.38128	3.58496	4.42694	4.59813	4.24793	3.67469
IRAK1	7.09531	7.19961	1.07497	0.1043	0.424767	0.371849	6.75542	5.96694	7.69119	7.05517	5.53263	7.39438	7.21897	6.42576	7.411	7.13545	7.54566	7.44584	8.02879	7.2751	6.93805	6.22284	6.57546	6.07617	5.82299	7.95867	8.16707	6.0365	7.65728	6.28928	8.06188	6.42911	6.27072	9.61765	7.63728	6.76195
ACTB	10.74	10.8443	1.07493	0.104248	0.306268	0.513899	11.57	10.496	11.0891	9.98257	10.9224	10.4498	11.7497	9.46883	11.3811	10.8571	10.4026	11.7466	11.4553	9.13538	11.4207	10.623	10.5402	10.5375	11.6559	11.318	10.8753	10.9551	10.5476	10.8133	10.6656	10.4815	11.9078	10.4114	11.6237	10.8043
BCLAF3	2.12098	2.22519	1.0749	0.104209	0.921519	0.0354957	1.97453	2.66448	2.48285	2.11103	2.67356	2.42492	1.5656	2.13093	1.99277	2.0036	3.04963	2.74416	1.9782	2.38681	1.18903	1.88362	3.55582	1.88753	1.75275	3.11936	2.28688	2.28688	3.19061	1.46989	1.59932	2.1635	2.45154	3.25096	2.03914	1.7866
DSG2	6.15419	6.25802	1.07462	0.10383	0.738524	0.131636	6.23917	5.16471	7.02647	6.17273	6.18547	6.43763	6.66988	6.05224	6.40582	6.27333	5.46663	5.76261	5.41752	3.74631	5.37226	6.11936	6.13566	7.02126	5.848	6.35244	4.90545	6.59066	5.81044	6.76022	6.32247	5.06307	6.19574	6.3203	6.58451	6.02392
BRWD3	2.43152	2.53502	1.07438	0.103505	0.787281	0.10387	1.57046	1.9486	1.54102	3.87578	2.27202	2.86196	2.96162	2.55827	2.4489	2.47508	2.7845	2.22651	3.37434	1.96347	1.56071	1.41684	2.6017	2.41414	1.70044	2.37851	2.24489	2.69153	3.17473	1.30451	2.73985	2.08066	1.82782	3.01792	3.1635	3.02503
TTC3	5.34003	5.44333	1.07423	0.103298	0.280435	0.552169	3.8953	4.17473	5.89821	5.67666	5.28947	5.74792	5.69572	4.76607	4.14486	5.62527	4.89433	5.66874	4.51286	4.86641	4.36737	5.46761	5.3906	5.52199	4.52042	6.16108	5.37191	6.08598	5.51475	4.18666	6.25927	5.57531	5.19928	6.39797	4.91217	4.42425
PPP2CA	6.04187	6.14482	1.07397	0.102951	0.391707	0.407039	5.8071	5.52607	6.54396	5.89312	6.24336	6.19061	6.55367	5.79416	4.93499	6.80697	5.71973	6.71081	6.89251	5.67638	5.27575	7.07714	6.61618	4.72792	5.84474	6.66078	6.49394	7.11614	5.9305	5.62322	6.35913	5.84499	5.779	7.48115	6.73363	5.36492
MGAT5	4.60564	4.70855	1.07394	0.102908	0.520947	0.283207	2.7866	2.48027	4.21101	5.14405	5.04483	7.28346	4.75382	3.98823	3.98732	4.45746	5.40429	4.0045	4.13093	2.75489	6.16872	6.0197	5.89845	5.42089	3.83491	5.74551	4.82324	3.87381	7.12309	3.1375	4.74524	6.05723	7.35746	4.41616	3.98823	4.67186
NECTIN1	3.12754	3.23028	1.07381	0.102744	0.706654	0.150793	5.848	3.70598	2.63227	5.23189	2.07724	5.54782	2.37573	1.31615	3.05658	3.19849	4.21412	3.96625	2.88362	2.8953	3.62877	4.04089	2.8339	2.85798	2.89918	2.86987	4.57954	3.26604	4.01346	3.21568	2.95791	2.83188	3.28688	5.0148	3.24489	1.62293
GLRX2	4.07537	4.17807	1.07378	0.102694	0.949187	0.0226482	3.48414	5.53947	3.71589	2.96717	4.17473	3.81044	4.98868	4.09677	2.9279	4.05398	4.10936	5.32625	4.37226	4.28762	3.98094	3.82579	5.38716	3.58015	5.0321	4.63807	4.2426	3.29866	3.70155	3.66107	5.02547	2.92979	4.11353	4.58556	3.95977	4.76871
CTBS	2.68982	2.79252	1.07378	0.102693	0.918998	0.0366856	3.03562	2.55827	3.32912	2.16993	3.6837	1.61353	3.10098	2.73118	3.3978	2.85798	3.34483	3.30889	2.62527	2.07724	2.3978	2.15704	2.43296	2.64847	2.82375	1.9486	2.32769	4.53916	2.76129	2.97453	2.45154	2.09761	1.82375	3.35473	2.88362	3.30597
RPS6KC1	2.32907	2.43161	1.07366	0.102542	0.576017	0.239565	2.6893	1.66903	1.93357	2.52105	2.9542	1.38405	2.79077	2.34199	2.46205	2.1635	2.01078	4.17712	3.65992	2.52857	2.27798	2.18587	0.807355	2.31615	1.73552	2.65992	2.38681	4.0054	2.26003	2.48285	1.93734	1.73118	2.67356	3.67356	2.43829	2.42492
GRK4	1.35049	1.45301	1.07365	0.102526	0.680582	0.16712	1.22033	0.823749	1.47508	3.51475	1.57531	0.799087	2.17951	1.82375	0.659925	1.35614	1.34483	1.58015	0.992768	1.70044	0.333424	1.94111	1.22033	0.871844	0.604071	0.933573	1.7137	1.75275	1.78241	0.555816	1.39506	2.30743	1.51096	1.65535	0.584963	0.970854
DCAF4	3.60865	3.71092	1.07346	0.102268	0.661936	0.179184	3.44095	3.62994	4.11353	4.57228	3.82171	3.46467	3.89724	2.70266	4.14486	4.04002	3.33771	3.81147	3.56071	3.53605	2.62527	3.77294	3.58736	3.55949	2.73118	3.70266	2.76765	5.04527	3.71918	2.73985	3.89239	3.88655	2.89142	3.74953	3.90689	3.51349
RTN3	6.41226	6.51448	1.07343	0.102223	0.233503	0.631708	6.45072	7.41422	6.26134	6.58767	6.21199	5.41718	6.83048	5.85175	6.60718	6.27519	6.29939	6.34376	7.20349	4.95745	6.41937	6.40514	6.63212	7.02702	5.95699	6.84825	7.40667	6.98846	6.43663	6.50398	6.30378	6.2426	6.55674	7.35482	6.41397	6.52497
SEC14L2	2.74684	2.84865	1.07312	0.101814	0.574631	0.240611	2.51602	0.411426	1.78241	2.05658	3.05832	2.28688	2.70708	2.3978	3.73985	2.57289	3.08406	1.83592	3.58496	3.22959	3.29131	3.04614	2.7866	2.95233	3.03738	5.95327	2.53854	0.526069	3.67129	1.8679	3.19692	2.59694	3.63459	3.36317	2.65992	1.46467
QSOX1	5.34548	5.44724	1.07308	0.101756	0.995129	0.0021204	7.2571	2.35332	5.09466	2.53605	6.82591	7.42089	5.72683	4.22728	6.28077	4.31034	5.62907	4.15866	7.77452	4.28983	6.13525	5.14119	5.22728	5.46369	4.0009	7.3137	5.39815	5.91145	5.84975	4.51979	5.66477	4.71973	5.49633	6.12453	4.60703	4.26228
ZNF573	1.3124	1.41411	1.07305	0.101711	0.987152	0.0056158	1.26303	1.05658	1.09761	1.93357	0.978196	1.85997	1.23266	1.94111	2.63227	0.111031	0.83996	2.13093	1.61824	2.67807	1.36177	0.978196	1.08406	1.57531	1.13093	1.49057	1.40599	1.42223	1.36737	0.333424	0.903038	2.49825	1.65535	2.65535	1.62293	1.04963
TPT1	11.6701	11.7717	1.07298	0.101619	0.80524	0.0940748	10.7533	12.7042	11.0924	11.8563	11.679	11.5571	11.1921	12.6549	11.6471	12.0758	11.9173	10.5412	11.0961	11.9541	9.81949	12.4852	11.6611	12.6712	12.3445	11.7603	11.783	12.6834	12.3632	11.6413	12.5234	11.0541	11.3	10.5639	10.1275	12.3205
DAAM1	3.11068	3.21227	1.07295	0.101583	0.454861	0.342121	4.09085	2.47768	2.49825	4.05398	2.48027	3.38267	2.95233	3.5097	3.40463	1.9782	3.26903	3.48543	2.13422	1.08406	1.90304	3.46074	2.41684	3.53854	2.44361	3.64155	2.70708	3.28244	3.18269	2.48543	2.51854	3.39094	3.24184	3.70929	2.58976	3.74308
PPP1CA	7.3319	7.43322	1.07276	0.101329	0.318734	0.496572	8.08428	7.43162	7.30961	6.77004	6.6642	6.5575	7.96006	6.70016	7.61243	7.33619	7.20955	7.3276	7.94498	6.81903	7.26482	7.46483	7.59373	7.47719	6.93617	8.07799	8.11525	7.39077	6.97648	8.16556	7.40956	6.77043	7.45689	7.66292	7.2926	7.53349
FAM111B	4.13136	4.23266	1.07274	0.101295	0.592801	0.227091	4.63285	4.26003	3.1811	1	5.19535	3.80012	5.49153	0.0840643	4.3512	3.07382	3.20633	2.89336	5.97636	4.0027	2.45943	4.36177	5.04002	4.54659	2.94111	5.06652	4.59395	1.79909	3.51475	4.23496	4.23036	3.6241	5.14078	4.82731	4.31179	3.6792
CCNB1	7.18988	7.29105	1.07265	0.101175	0.826491	0.0827619	7.28161	6.33002	7.55773	7.14527	7.62877	6.60185	8.56449	6.60244	7.23448	7.81154	7.0207	7.81282	8.23888	6.86493	7.08087	7.96249	7.08438	6.94427	7.66647	6.6985	7.43513	7.15603	6.3345	7.48945	6.90569	7.35271	7.89694	8.4176	7.2294	6.68412
RAPH1	2.11093	2.21186	1.07246	0.100922	0.736565	0.132789	4.0036	2.12763	2.31904	2.32193	2.73335	1.76553	2.97636	1.98185	2.41143	2.09424	2.35896	1.79077	2.17313	1.15704	1.81967	1.774	1.77821	1.89918	1.66448	3.61824	1.51602	2.13093	2.29278	1.53107	2.31615	1.95233	3	3.33771	2.48285	1.51602
IGSF9	2.05114	2.15198	1.0724	0.100842	0.454892	0.342091	2.51854	2.48285	2.52857	3.07382	1.87184	2.74631	1.51096	1.41143	0.970854	1.64155	2.02503	0.933573	4.33914	0.0143553	2.07724	1.01436	3.15543	3.58256	2.17632	1	2.88557	5.09677	1.45943	2	4.30451	2.12763	0.85599	3.61235	3.33342	0.773996
DNAJC17	4.68287	4.7837	1.07239	0.100834	0.999009	0.000430512	5.67976	4.21412	3.90785	4.80012	5.73444	4.74739	5.55059	4.1416	3.66562	5.48285	4.63401	5.43396	3.94205	4.73173	4.3978	3.84298	4.8515	4.24793	5.11686	4.47249	4.849	4.5373	4.77716	4.68089	4.82273	3.29425	4.36877	5.44824	4.84298	4.79025
CLN6	5.64901	5.74984	1.07239	0.100832	0.805199	0.0940967	4.90497	4.98231	6.21723	6.15805	5.31687	5.67158	6.1334	4.41886	5.50557	6.49378	6.08406	6.05702	5.62644	5.59365	5.05875	5.4192	6.24127	5.86071	5.50462	6.32876	6.80452	5.10769	5.95536	5.55857	6.85	5.07767	4.33056	6.49313	5.94111	4.69042
PURB	3.65348	3.7542	1.07231	0.100725	0.292127	0.534428	3.47379	2.72901	3.47638	4.04089	3.19692	3.28983	3.73552	2.81558	3.63227	3.89821	3.84699	4.8339	4.78712	3.67469	3.09085	2.74631	4.24641	3.78136	3.0321	3.61941	4.1643	3.71589	3.77505	3.59096	3.91743	3.73335	4.04876	4.23113	4.23266	3.71918
ZSCAN16	2.83792	2.9384	1.07213	0.100479	0.484094	0.31507	3.69711	2.82375	3.01614	2.84599	3.37851	3.46336	2.82985	2.79909	1.81967	2.70487	2.90111	2.02503	3.25852	2.40054	1.90304	2.42223	3.93357	3.15543	2.44095	3.28688	3.1127	4.75489	2.52857	2.48285	2.73985	2.36457	2.85	3.28688	3.0268	3.37573
ZNF341	1.59755	1.69801	1.07212	0.100463	0.588327	0.230381	1.78241	0.85599	1.1635	1.52607	1.88362	2.04614	2.15056	1.35614	0.925999	1.69599	1.30451	1.07724	2.13422	1.66903	1.76553	1.1635	2.06695	1.49057	1.27501	2.24793	1.72247	1.75275	2.81147	0.863938	1.46467	1.57531	1.75275	1.67356	1.87971	0.895303
DHX9	6.7623	6.86265	1.07203	0.100348	0.847053	0.0720894	7.02059	6.26735	7.36282	6.85985	6.6241	6.86196	7.56079	6.04023	6.27426	6.81173	6.48639	7.20867	7.56932	6.32193	6.60674	6.71287	6.96625	6.5601	6.43813	7.31497	6.88886	6.72274	6.19022	6.93628	6.89421	6.17911	6.83643	7.15269	7.00495	6.50795
FAM83H	4.85208	4.95227	1.07191	0.10019	0.236085	0.626931	4.0009	3.89821	4.80064	1.95233	4.41075	5.19061	5.58346	4.61353	3.48929	5.60021	5.07852	0.250962	5.48253	3.63343	5.60199	5.41752	5.59096	4.90352	4.51349	5.86369	5.5744	4.89772	5.41819	3.17473	5.94673	4.96578	4.55643	5.53543	4.93876	3.6565
EGR1	4.58604	4.68613	1.07184	0.100088	0.687456	0.162755	1.95606	2.98732	5.85674	4.60466	6.23955	3.89627	6.13114	3.69153	3.59455	5.3512	4.08831	6.24907	4.56742	5.30012	3.61824	6.47768	4.53792	4.98596	2.97636	5.08831	5.41988	5.98322	5.78162	3.61471	3.05137	5.11894	4.67016	3.24031	4.7021	4.36107
USP28	3.99294	4.09293	1.07177	0.0999941	0.976912	0.0101444	3.851	3.9644	4.27501	4.43029	4.53294	3.72574	4.73335	3.83188	3.32625	4.32697	4.45746	3.32337	4.37573	4.02148	3.21723	3.45286	3.55949	4.55827	2.67356	3.35614	4.44228	5.34589	3.32481	4.05658	3.15704	3.60288	4.12928	5.58886	4.24108	4.15381
ZNF148	3.15378	3.25373	1.07174	0.0999499	0.769688	0.113685	2.49057	2.26604	3.22497	3.37434	2.78869	3.79701	3.55949	2.83794	3.79909	3.07724	3.65878	2.88362	4.54473	3.12598	2.9782	3.16189	3.67807	3.14568	2.09085	3.74846	3.29572	3.45943	3.28096	3	3.1177	2.82579	3.68032	3.79286	3.22651	2.73769
CYSTM1	6.79397	6.8939	1.07173	0.0999351	0.24807	0.605425	6.63488	7.52536	5.57743	4.45286	7.14057	6.64097	6.06156	7.09919	7.24992	7.97281	7.8069	7.20477	6.29774	5.28281	6.37869	7.62585	6.40139	6.94696	7.95309	6.69321	7.68629	5.98709	7.10119	8.20354	6.91313	6.4187	6.74994	6.11458	6.87467	7.77063
CCS	4.78807	4.88782	1.07159	0.0997578	0.900288	0.0456186	5.48896	4.28836	4.88118	4.9241	5.10308	4.35966	4.73498	5.51885	4.73118	4.83036	5.03298	4.56803	4.64789	4.68818	4.74578	4.52293	4.97636	4.99594	4.02237	4.8525	5.13381	5.71452	5.33271	4.23189	4.65592	4.06005	4.48993	5.83314	4.92315	5.06523
ANO10	3.23166	3.33139	1.07158	0.0997357	0.804427	0.0945135	4.23649	4.77505	2.80735	2.34767	4.29866	3.40327	4.32769	2.47508	3.6893	2.81147	2.08746	4.17792	2.9279	2.0321	2.98185	4.30961	3.06005	4.03474	4.24413	2.80735	2.41143	5.14078	3.21101	2.86196	3.70044	2.57046	4.34554	3.28983	3.4957	3.37295
GLYCTK	4.19089	4.29055	1.07152	0.0996586	0.39367	0.404868	1.41143	3.96255	5.6585	2.62994	3.30743	5.58646	4.20945	3.92979	1.20163	4.5735	4.56133	5.27761	2.29572	4.17233	4.41752	4.71149	4.04701	5.36842	4.77716	4.47508	3.66221	3.19061	3.41684	4.73064	5.37469	4.79649	3.25399	3.85599	6.14343	4.10601
PLP2	7.39832	7.49796	1.0715	0.0996369	0.992533	0.00325503	7.36159	8.09329	6.26885	5.75569	7.55282	7.50048	8.0197	6.41227	8.72578	7.63938	7.97407	8.39073	7.21878	6.82845	7.11666	7.29425	7.43505	6.99266	8.38362	7.59111	6.03716	4.35544	7.80071	8.3175	6.88826	7.16732	8.51033	7.4048	8.54214	7.34412
MKLN1	3.8268	3.92642	1.07149	0.0996244	0.749074	0.125475	3.47897	3.04789	3.53978	3.97269	5.04352	3.57773	4.70044	3.09761	4.63517	3.78031	4.08151	5.6453	3.74201	3.7366	3.82375	3.82985	4.04789	3.98641	3.88753	4.3147	3.35332	3.99095	3.96532	3.01614	3.41007	3.74953	4.50906	4.60763	4.40054	3.8268
ZW10	3.99514	4.09456	1.07134	0.0994189	0.683939	0.164982	3.92029	4.10518	3.4957	4.13668	4.61117	3.81044	5.17712	3.39643	3.34908	3.92505	4.06523	3.57652	4.73823	2.97085	2.77821	4.15543	4.11437	4.07039	2.84599	3.93357	4.13504	4.05572	3.22188	4.37156	4.01346	3.27798	4.26379	5.34412	4.1334	4.50526
B3GALNT2	4.00511	4.10445	1.07128	0.0993375	0.986716	0.00580767	2.93734	2.90689	4.82273	4.25701	4.45418	4.37851	4.83238	4.45681	3.90014	4.07382	4.59096	3.88069	4.62877	3.9364	3.88362	3.72792	3.78555	3.78973	2.81352	3.81352	4.07468	4.86295	3.7148	3.77505	4.26978	4.42021	4.24565	4.88557	4.13422	3.77716
ARHGAP5	4.62495	4.724	1.07107	0.099051	0.319686	0.495276	4.72301	3.61941	4.61648	4.8089	5.1035	4.90833	5.34802	4.63343	4.81762	4.28466	4.89385	5.69655	4.39575	3.60763	3.58736	4.47314	4.14731	4.31687	3.62293	5.53356	4.24793	4.92884	5.30925	4.35966	4.05485	4.17233	4.51916	5.69572	5.24755	6.17732
PAK6	2.91198	3.01095	1.07101	0.0989765	0.987519	0.00545447	3.80941	1.77821	3.12598	0.0565835	4.12928	2.07724	4.43763	1.89142	2.8679	4.76447	4.03034	0.389567	3.0018	2.46989	2.83188	2.95606	2.01436	3.24489	1.80323	3.66221	2.46989	2.70929	2.04614	3.20477	3.05658	1.01436	2.96532	3.72792	3.34483	3.17473
CALHM2	1.38192	1.48077	1.07092	0.0988564	0.895272	0.048045	1.14405	1.09085	2.08406	1.17632	2.86394	1.26303	3.01257	0.895303	2.22651	1.5008	1.16993	4.34767	3.37295	1.17632	2.47508	1.88753	0.731183	1.15704	0.545968	4.61235	2.37573	2.98732	1.07724	2.24184	1.09761	1.86394	0.956057	3.99277	0.687061	0.678072
AK4	3.58482	3.68366	1.07092	0.0988459	0.892062	0.0496051	2.40599	3.27202	1.49057	4.7447	2.74631	1.32769	5.14282	3.93923	3.95327	4.24184	3.79805	1.59932	3.37573	4.73877	3.7939	5.0063	0.815575	3.32625	4.30378	0.163499	3.97453	1.70929	3.69377	3.17153	3.37295	3.82782	3.16993	4.0197	3.67356	3.96993
DGCR2	4.5813	4.67984	1.07069	0.0985414	0.858603	0.0662077	5.49185	3.47897	5.04089	5.12391	4.59335	4.8268	5.14649	3.68257	3.65535	4.56925	4.41346	4.38681	4.65707	2.97453	4.43363	4.25172	4.69822	4.75649	2.61589	5.04614	5.25739	4.80632	4.90448	3.82069	4.84499	4.2211	4.55336	6.31034	4.45615	3.30159
SH3D19	4.45053	4.54892	1.07058	0.0983886	0.649816	0.18721	4.37295	5.54689	4.45746	4.0063	4.86641	4.90063	4.9814	4.55582	4.15704	4.55029	4.84649	3.94205	4.42291	2.77189	3.94953	4.21101	4.44361	5.33735	5.05181	4.0054	4.60407	4.63227	4.6865	4.04089	4.49378	4.33414	4.25626	4.96625	5.0505	4.40939
PLOD1	4.96342	5.06171	1.07051	0.098294	0.860428	0.0652857	5.0993	3.15543	4.88411	6.1823	5.96116	4.80219	6.3336	4.48091	6.15805	5.15056	5.48929	5.81711	4.30086	4.64097	4.97636	4.08151	4.95047	4.46663	4.03122	6.3336	4.12681	7.05658	5.10098	3.78241	4.38474	3.56803	5.43563	5.89385	5.07553	5.04789
KPNA2	7.4175	7.5155	1.07029	0.0980055	0.966901	0.0146182	7.84894	6.69627	7.95041	7.4307	7.94521	6.99447	8.59694	6.0881	7.98356	7.40429	7.00888	7.60296	8.40557	6.36667	7.28937	7.54319	7.33602	7.07361	7.63445	7.86258	7.51665	6.64212	6.39832	7.18319	7.58316	6.50128	8.6616	8.50783	7.51436	7.16792
PIGS	4.85934	4.95734	1.07029	0.0979982	0.97448	0.0112271	5.1643	3.4019	5.03166	5.72	4.98914	4.17393	5.43229	4.16027	4.15381	4.39506	5.22535	5.21878	5.86394	4.46597	4.65535	4.15866	4.82629	4.89239	3.62059	5.62994	5.15381	5.22728	4.21023	5.07724	5.14241	4.12184	3.78869	5.6008	4.83744	4.78031
DBI	8.91327	9.01126	1.07028	0.0979919	0.610493	0.214319	8.99441	10.4485	9.84969	8.14093	9.29758	8.73911	8.63427	9.392	9.74972	8.81247	8.83324	8.03667	8.09956	8.99331	8.70836	8.7321	9.22675	9.84648	10.447	8.22197	9.32481	8.23931	7.90911	9.44624	9.79479	7.75395	9.07494	8.38565	9.06377	8.95876
EBAG9	4.65198	4.74988	1.07022	0.0979051	0.488184	0.311416	4.7148	6.02037	4.58556	4.1177	5.10182	3.39232	4.84197	5.15623	4.1635	4.44361	4.74953	4.58916	4.33557	4.55397	4.72683	5.49506	5.01881	4.45615	5.1819	4.97085	4.22728	3.83794	4.86047	4.38888	5.34056	3.76871	3.59335	4.83188	4.66789	4.83542
KDM2A	4.92531	5.02318	1.07019	0.0978706	0.709283	0.149181	5.64039	4.17951	4.95047	4.54597	4.73715	4.81506	5.56041	3.95699	5.38853	5.00045	4.66903	4.07724	6.02215	4.60881	4.90014	5.02503	5.16952	5.00045	3.22033	5.79416	5.59156	5.6401	4.49121	4.76288	4.78031	4.65821	4.8885	5.68145	5.26566	5.15785
ATG101	5.61571	5.71351	1.07014	0.0978008	0.919567	0.0364166	5.10894	4.54905	5.43062	5.30159	5.58496	5.44692	5.75729	5.64645	5.42761	5.75702	5.66249	5.39678	5.79312	5.87774	6.23707	6.02259	5.89748	5.34589	4.40803	6.25626	5.67694	6.32337	5.32301	4.99277	5.75007	4.91886	6.08257	5.81839	6.18011	4.84699
RAB23	2.65171	2.74947	1.07011	0.0977555	0.710696	0.148316	2.62761	2.55827	2.774	2.89336	3.33199	1.72247	3.79909	2.58496	2.73118	2.91839	2.02503	3.58376	2.67582	2.39232	2.28096	2.5435	2.34483	2.848	1.9855	3.37295	2.76341	3.27202	1.9782	1.74846	1.69599	1.24489	3.45418	3.6837	2.73552	3.27501
SPIN1	4.71289	4.81052	1.07001	0.0976286	0.784832	0.105224	4.60466	3.60288	4.49633	5.70487	5.21257	4.91265	6.04658	4.51412	3.91265	4.79701	4.62877	4.91456	6.23554	4.9528	4.6011	4.2555	4.53107	5.17552	3.6017	5.55305	4.72574	5.54751	4.60526	4.8953	4.37365	5.18745	5.86814	6.00203	4.31107	4.27053
FAM234B	1.48498	1.58239	1.06986	0.0974173	0.988205	0.00515306	3.01792	0.0703893	0.895303	3.49442	1.30451	0.226509	2.75275	1.4489	2.13422	1.57046	1.8679	2.72901	2.31034	1.52105	0.948601	0.823749	0.604071	1.17632	1.12433	1.31615	0.389567	2.45943	1.60407	0.9855	1.56071	1.3505	1.9222	2.5435	1.96347	1.99277
TRAPPC2L	6.30642	6.40368	1.06974	0.0972568	0.828262	0.0818324	6.26791	6.16249	6.30961	7.02059	6.30323	5.8902	6.32427	5.73308	7.01826	6.49633	5.38819	6.86901	6.17073	6.3203	5.94017	6.43613	6.35297	5.3875	6.50303	6.99447	6.66377	5.78084	5.71507	7.06889	6.51743	4.60763	6.0555	7.06188	6.26303	6.30433
SDCBP	6.14066	6.23766	1.06955	0.0970068	0.667762	0.175378	5.78686	6.07959	5.49217	5.43429	7.5016	5.82833	6.21801	5.7939	7.81044	6.15947	5.76155	6.12184	6.64169	6.00225	6.73105	7.11593	6.73078	6.59783	7.09635	6.12412	7.07114	5.98368	6.3512	5.69098	5.8212	5.79364	7.39025	7.58052	5.42122	6.93026
DUSP8	2.15026	2.24725	1.06954	0.0969862	0.668112	0.175151	1.848	1.71809	0.201634	1.58496	3.21257	4.8268	2.77821	2.47508	2.12102	1.95606	1.89142	1.57046	2.32481	1.46989	2.17951	2.42492	3.50462	2.89724	2.01078	2.10769	2.74201	0.163499	2.7137	1.59932	2.38681	2.66676	2.79909	1.87578	3.26754	1.24489
ARAP2	2.106	2.20283	1.06941	0.0968216	0.210359	0.677038	2.79701	0.669027	1.96717	1.04264	2.38405	2.10098	2.62527	1.75275	2.24793	1.49057	2.22033	1.15056	2.95791	1.85997	2.30743	3.10601	1.89142	2.11103	1.86394	3.08406	2.23573	1.37295	3.20477	1.38957	2.07382	3.42761	2.54102	4.30305	2.16993	1.53107
CRNKL1	3.79233	3.88891	1.06923	0.0965738	0.949521	0.0224953	3.84599	3.32481	4.34483	3.7939	3.88655	3.6837	4.51728	2.61353	3.99729	3.74201	3.79077	3.54473	3.36737	3.57652	3.63459	4.39163	4.96671	4.24945	4.22728	4.53792	3.33342	4.2211	2.84197	2.93357	3.87381	3.51854	5.03694	3.42626	4.15299	3.904
INTS7	3.60815	3.70447	1.06904	0.0963208	0.5993	0.222356	3.44361	3.66221	3.49953	3.65191	4.50589	3.76235	4.55213	3.4019	3.45549	3.49442	3.68482	4.7366	4.50526	3.12433	3.44095	3.5008	4.21412	3.56438	3.23726	4.49313	3.80012	3.50335	3.30012	4.08576	4.04963	2.66221	3.91648	4.1416	3.60881	3.5008
ZBTB11	3.48156	3.57773	1.06893	0.0961731	0.789702	0.102536	2.91265	2.34483	3.33628	3.35755	3.48156	3.91934	4.13258	3.44493	3.48156	3.6837	3.14731	3.34483	4.39163	3.53978	2.58736	3.904	3.61706	3.54844	2.58256	3.21257	3.61117	3.31325	3.57894	2.70266	3.57652	3.77083	3.59932	4.24413	3.81762	2.84197
FAM219B	4.28017	4.37623	1.06885	0.0960588	0.639552	0.194124	4.11603	3.46728	4.26903	4.45352	4.29131	4.24945	4.47444	5.29094	3.12763	4.64443	4.59574	4.46336	3.15866	4.55397	4.09424	3.13422	5.0993	4.12267	3.81044	4.13422	4.97636	3.93734	5.04614	3.14731	5.02945	4.61824	3.89142	4.95466	4.66903	3.54967
PINK1	3.76638	3.86219	1.06867	0.0958121	0.281203	0.550979	4.75649	3.30012	3.04789	4.01167	4.88264	3.56194	3.96255	2.848	4.18428	4.25475	3.20945	3.15866	3.87283	2.18903	3.53356	4.20477	4.22959	3.65992	3.44626	5.31796	3.13422	5.77189	4.08746	2.7866	3.63691	3.13914	5.08279	4.54535	3.17473	4.88704
EIF4G1	7.81882	7.91455	1.06861	0.0957319	0.804158	0.0946589	7.39008	6.87995	7.64487	8.90896	7.73254	8.17562	8.93372	6.51869	8.09001	8.14944	7.54905	8.37434	8.61868	6.82591	7.83687	7.80077	8.1014	7.33718	6.97108	7.98157	8.06275	7.7237	7.98048	7.38076	8.10518	7.62461	7.84862	8.17113	8.22752	7.24165
C7orf50	5.90855	6.00419	1.06854	0.0956448	0.348518	0.457775	6.05918	5.63807	5.27501	5.71067	5.52544	5.62673	6.35368	5.34554	5.40701	6.28891	5.78136	6.7389	7.04636	6.34784	6.4941	6.26303	5.988	5.82909	5.34483	6.34855	6.16128	5.65392	5.98025	5.03782	4.25172	6.08916	6.60392	6.02813	6.59201	4.94673
INTS11	5.9966	6.09218	1.06849	0.0955783	0.893123	0.0490887	5.3107	4.43296	6.54195	6.62234	5.29462	5.91982	6.16972	6.82782	5.77531	6.24812	6.07339	6.87615	5.82273	6.63256	6.44294	5.90521	5.5509	5.62527	4.83289	6.75876	6.72833	6.63952	6.19613	5.0036	6.27296	5.80503	5.47541	6.77492	5.98823	5.15906
MRPS31	4.58165	4.67722	1.06848	0.0955666	0.897286	0.0470691	3.62176	5.09255	3.93829	4.78346	4.94251	4.53978	4.74631	4.58015	4.77505	4.30889	4.52607	4.24336	4.58316	3.86888	4.04264	5.97568	6.35297	5.4545	5.26641	5.03122	4.66903	5.142	4.67243	4.4121	5.59006	4.04089	4.68201	4.07639	3.63343	5.41041
UBL7	4.8838	4.97918	1.06835	0.0953787	0.313537	0.503711	4.59991	5.07039	4.89772	5.35226	4.91361	4.4121	5.40122	4.30889	4.86987	5.59634	5.20398	5.46467	4.5552	4.09761	4.56071	3.8166	5.32769	4.44824	5.49378	4.7866	5.1014	5.35438	5.02148	4.93687	5.25399	4.41954	4.91169	5.21529	4.57652	4.72738
GAREM1	1.47508	1.57039	1.0683	0.0953138	0.811627	0.0906435	2.58256	1.32193	1.46989	2.23266	1.41143	1.69599	1.58976	1.38405	0.565597	2.23266	1.51602	2.38128	0.757023	0.565597	0.773996	1.48027	1.29866	1.96347	1.3505	2.30451	2.0635	0.823749	1.58496	1.59455	1.81558	1.14405	0.807355	1.62761	1.55582	0.903038
RPL7L1	6.16459	6.25989	1.06829	0.0953059	0.967417	0.0143864	5.0492	5.52732	6.47444	6.73091	7.03232	5.92671	7.37626	6.48768	7.5089	5.76394	6.07746	6.32625	6.0009	6.6632	5.83036	6.25172	5.61412	5.93475	5.44758	8.8515	6.33896	6.2182	5.86987	5.58406	6.30159	5.15218	6.5472	6.58406	5.99797	6.31089
ARL1	5.55858	5.65385	1.06827	0.0952748	0.955558	0.019743	5.8885	6.3014	5.60051	5.22342	6.28151	4.82782	6.12701	5.89797	5.20203	5.51665	5.81583	5.36912	5.13627	5.63604	5.38198	4.86344	5.70708	4.8475	5.59126	5.56224	4.94439	6.50653	5.71644	5.16551	4.88704	4.16832	5.779	6.27947	5.75221	5.91719
ZDHHC5	5.21313	5.30833	1.06821	0.0951993	0.361813	0.441516	5.83061	5.20555	5.22072	4.35685	5.04658	4.8535	5.56894	4.16027	5.93003	4.98823	5.0751	3.57531	6.11603	4.42156	5.35509	5.488	5.61883	5.3302	4.64904	5.98003	5.57833	5.65163	5.14975	5.26228	5.35438	5.0027	5.24982	5.90497	5.56224	4.38267
FAM114A2	3.19835	3.29342	1.06812	0.0950689	0.298561	0.524967	2.56071	2.89336	2.65076	3.45812	3.41278	2.91073	3.55949	3.21878	3.81455	3.17792	3.25096	3.56925	3.87283	3.50716	1.90304	3.0635	3.07039	2.63227	3.69265	3.25399	2.97453	3.5741	3.54102	3.35332	3.31034	2.926	2.84599	4.21412	2.82375	3.2765
CDV3	6.6115	6.70632	1.06793	0.0948191	0.335808	0.473909	5.35226	6.2075	6.88228	6.57713	6.93605	7.05713	7.27212	5.68257	7.67504	6.33432	6.64587	5.82807	7.30597	5.45713	6.25399	6.79857	6.71425	6.28503	6.04155	6.32283	6.29646	7.07136	6.70307	6.58931	7.00686	6.52152	7.45992	6.78228	6.70957	6.89797
LANCL2	3.34196	3.43669	1.06787	0.0947381	0.682547	0.165868	3.38819	2.79701	3.14078	3.24641	3.41007	3.96347	4.0009	2.50843	3.23266	3.46989	3.94767	5.00135	3.55336	2.26903	3.54226	2.68706	3.29572	2.89336	3.50462	4.50779	3.57289	3.18745	2.89724	3.74953	4.02945	2.90881	3.36877	2.9982	3.61706	2.9222
VPS33A	3.78539	3.88011	1.06786	0.0947179	0.388213	0.41093	3.90497	3.43962	3.74093	4.38681	4.22419	2.94298	4.33914	3.63923	3.69265	3.82985	3.26754	4	4.16591	2.79701	3.93452	4.01614	3.69042	3.11603	3.70598	4.33557	3.33199	4.12928	3.95699	3.28688	3.80323	3.35332	4.23496	4.28762	4.50208	3.56316
ZBTB8A	1.60787	1.70257	1.06785	0.0947038	0.852807	0.0691491	1.38405	1.41143	2.01436	1.51096	1.55582	1.73552	2.51602	2.38681	1.52105	2.24184	2.22959	1.98185	1.65992	2.02148	1.08406	1.11103	0.632268	1.07724	0.910733	2.06005	1.5008	1.75275	1.5008	1.71809	1.68706	1.02857	1.80735	2.62059	2.29572	0.713696
C3orf38	3.46005	3.55442	1.0676	0.0943684	0.988659	0.00495341	3.97085	3.47508	3.56682	2.81147	3.65992	3.43563	4.0635	4.0027	3.08576	3.14405	3.90881	3.46989	3.16511	3.98641	3.27947	3.15218	3.45022	3.17313	3.44095	3.40871	2.16672	3.774	3.67016	3.43696	3.40463	2.95233	4.24793	3.83491	3.83188	3.66789
TFCP2	4.39094	4.48513	1.06747	0.0941934	0.646308	0.18956	3.854	3.60051	5.26416	5.03518	3.53605	4.69655	4.21568	2.7761	4.39438	4.96394	4.3875	5.03034	4.71699	3.08406	4.21257	4.32625	4.90881	4.77294	3.99367	4.52732	4.61648	5.26416	3.83188	4.09001	4.22882	4.44294	4.55029	4.81916	4.87086	3.78869
TXNRD2	3.76125	3.85543	1.06746	0.094182	0.389728	0.409238	3.19219	2.53605	4.43696	5.52982	3.35191	3.77189	3.82375	3.75061	2.89336	4.07296	3.89918	4.0798	3.39094	2.66676	4.08831	2.61353	3.80426	3.71918	2.70266	4.19771	5.54411	3.71809	3.99277	3.19061	4.15299	3.43962	4.09761	5.84122	3.40735	2.90111
ACTL6A	6.80996	6.90402	1.06737	0.0940573	0.963551	0.0161255	6.12143	6.45138	6.87639	7.33762	6.84474	7.16169	7.00495	6.45878	7.10716	6.30797	6.41752	6.77518	7.41954	6.20163	6.28466	6.96313	7.35694	6.75235	6.43979	7.21956	6.99605	6.35861	6.61338	6.94028	7.34784	6.11582	6.99977	6.92148	6.88655	6.47037
GATD1	5.36562	5.45959	1.0673	0.0939616	0.685397	0.164058	3.19535	2.50843	5.59006	6.27836	4.53169	6.4363	5.41583	5.12928	3.45943	5.22342	5.15381	4.47444	6.30634	5.66903	5.31542	5.99299	5.70349	5.6011	2.96162	5.91791	6.56514	4.31397	5.7271	3.17632	5.63169	5.46499	4.47962	5.45418	5.83592	3.69153
DDX6	4.7683	4.86219	1.06725	0.0938945	0.867606	0.0616774	6.43179	4.23955	4.74739	4.78921	5.18309	5.42257	5.47508	4.23496	4.91552	4.52795	5.49633	4.36527	5.66988	4.38267	4.0505	4.6427	4.90352	4.45615	4.36667	5.27724	5.10601	4.74846	4.47119	4.916	4.21023	4.41954	5.58075	5.89579	4.80839	5.24565
TRMT12	3.11595	3.20977	1.06719	0.0938135	0.98309	0.00740678	2.4489	2.94673	2.96717	3.52607	3.13093	3.58496	2.92979	0.163499	0	3.20633	2.65306	2.93734	3.26003	3.91648	4.0781	3.4489	3.59932	3.10098	1.58015	3.69488	0.111031	3.24641	3.12928	4.0365	3.80426	2.55827	3.38267	2.65535	3.17313	3.33199
DHFR2	1.88719	1.98095	1.06715	0.093758	0.964468	0.0157121	1.94486	1.82375	1.73985	1.37851	1.42223	2.07039	1.91839	2.0321	2.22959	1.38957	1.48543	1.73552	2.62059	1.85599	1.29278	2.45154	2.79494	2.09085	1.60881	2.22959	2.09424	1.51096	1.92979	2.09761	2.0321	1.43296	2.42492	2.16993	1.79494	1.59932
CDC42BPA	3.76581	3.85952	1.06711	0.0937099	0.601815	0.220537	2.76765	1.96347	3.34908	3.13586	4.64097	3.85499	4.22651	3.73877	2.75061	4.0917	4.16832	4.70099	5.52231	2.80116	4.01078	3.79286	2.50843	3.69265	2.19219	5.60555	3.72356	3.42358	4.05485	2.9486	4.36457	3.39506	4.39643	4.27128	3.488	3.99548
TRIOBP	4.46914	4.56281	1.06708	0.0936738	0.239634	0.620451	4.95187	2.75061	4.43429	3.79909	5.42492	3.87971	4.79338	4.56621	2.69822	4.67525	4.83238	3.26454	5.37608	3.04439	4.50398	3.49313	4.69766	4.42223	3.83794	5.47216	4.69209	4.33914	5.8107	3.63691	4.55213	4.5735	4.69822	4.62644	4.23955	3.851
FAIM	4.23301	4.32665	1.06706	0.0936443	0.868594	0.061183	4.32769	4.76924	4.65592	2.74201	5.07339	2.71589	5.28614	3.59932	4.96809	4.56133	5.09972	4.90207	4.13832	3.27352	3.88166	3.76765	0.526069	3.38267	3.14893	4.96947	2.57531	4.45088	2.75061	4.83592	3.15056	3.43296	5.54288	5.02636	4.4957	4.20242
RUNX2	2.18106	2.2747	1.06706	0.0936395	0.507278	0.294754	2.65535	0.422233	1.3505	3.00899	4.11437	1.98185	1.5008	2.16993	1.43829	2.89336	2.72683	2.91456	3.44228	1.5509	2.19219	0.887525	0.992768	3.26003	1.02857	2.30451	1.70487	1.09761	4.40735	1.05658	3.13093	2.24489	4.59515	3.99186	1.91073	2.41143
SP3	5.01651	5.11015	1.06706	0.0936386	0.489528	0.310222	5.10266	4.43029	4.86295	4.22882	5.15299	4.87774	5.5656	5.05528	5.28021	4.86344	4.97774	5.30268	5.45187	4.5472	4.40327	4.59335	5.23151	5.75756	4.67073	5.46303	4.69098	5.2075	5.17672	5.43196	4.45418	4.86096	5.09845	6.13525	5.12184	4.85748
VAMP3	5.49641	5.58998	1.06701	0.0935719	0.921497	0.0355059	5.9855	5.21179	5.6907	4.8125	6.37747	5.14445	6.13258	4.95977	6.60377	5.54689	5.41684	5.63546	5.96093	5.10852	5.02768	5.78241	5.05615	5.44593	5.42694	5.96324	5.87283	5.72465	5.27128	4.9331	5.67948	4.83542	6.08683	6.20867	4.87823	5.50048
PDIA6	7.71192	7.80544	1.06697	0.0935149	0.850428	0.0703627	7.09698	6.82094	8.33414	8.62812	8.13525	7.6744	8.62907	7.18239	7.71932	7.28596	7.70453	8.93502	7.72704	7.09233	7.52152	7.48115	8.01491	8.00484	7.55566	8.33047	7.93817	8.43091	7.48486	7.37955	7.67271	6.98618	7.33994	8.22786	8.15	8.27454
WDR53	3.81863	3.91212	1.06695	0.0934927	0.692023	0.15988	3.60288	3.3978	3.63575	4.58256	3.72901	3.99367	4.1643	3.66221	3.98185	3.5741	3.81147	3.82579	4.73769	4.15218	3.5656	3.96347	3.97636	3.06867	4.60348	4.54102	3.24336	4.18982	3.9241	2.41684	3.52105	2.81147	4.13175	3.90014	4.31397	3.63691
ARPC5L	5.96704	6.06047	1.0669	0.0934282	0.555446	0.255358	6.78424	5.10518	5.61824	5.87209	5.63052	5.89385	6.08534	5.64097	6.04023	5.30342	5.68678	5.84599	6.61677	6.94615	6.41988	6.15543	6.1914	6.07296	4.71315	6.70957	6.21645	5.90448	5.5549	5.14527	6.30615	4.83946	6.72356	6.27538	6.54179	5.29829
WDR81	2.93347	3.02679	1.06682	0.0933178	0.50334	0.298139	2.71809	2.03562	3.32048	3.95791	2.68706	3.26153	3.51979	2.91648	1.81558	3.852	3.87971	2.52857	2.95047	3.90014	2.63923	2.44361	3.32337	2.8953	1.47508	3.93074	3.22651	3.47119	2.79286	1.60407	3.0321	2.29866	3.51854	3.02148	3.19692	2.71809
CAMK2G	4.51369	4.60695	1.06678	0.0932593	0.389453	0.409545	4.94392	3.28096	4.77663	4.45483	4.26828	5.24108	4.46009	4.10518	4.1375	4.7301	4.53169	3.64155	5.04701	4.55949	4.61765	4.43496	4.70819	4.4957	3.87086	4.7703	5.31578	5.41886	4.2149	4.40531	4.44361	4.92172	3.37295	5.62322	5.20945	4.42156
RCN2	5.70834	5.80141	1.06663	0.0930658	0.989903	0.0044075	6.70598	5.61353	5.65935	6.25267	6.37591	5.74766	6.84398	5.57137	5.66903	5.79597	6.43095	5.33878	5.13709	5.77795	4.81506	5.11061	5.96486	5.41007	5.76739	5.84298	5.80684	6.04396	5.18031	5.37816	5.5744	5.1014	6.62571	6.43396	5.90111	5.79597
APOBEC3F	1.56071	1.65358	1.06649	0.0928764	0.706405	0.150946	3.61235	0	0.137504	0.0565835	3.83895	1.5656	3.57894	0.526069	1.97453	1.99277	1.04264	0.189034	1.852	2.36457	2.89142	1.55582	0.790772	1.3505	1.10434	4.50716	0.0285692	3.36036	2.40599	1.4957	0.0143553	1.29866	3.35755	1.82782	0.613532	1.81147
MOV10	5.19494	5.2878	1.06648	0.0928576	0.739456	0.131087	5.92908	4.77347	2.77821	6.16651	6.06134	4.4489	6.30834	4.73606	5.20085	5.72438	5.18903	4.45418	5.18468	5.64847	5.55059	5.22959	4.7447	4.91025	5.08194	5.1635	5.34447	6.15178	5.51349	5.23113	3.27501	4.72846	5.54442	6.6837	5.70625	4.8515
ZNF324	2.22321	2.31607	1.06648	0.0928564	0.453216	0.343695	2.56316	1.20789	2.65535	2.98732	3.05311	2.75702	3.29572	2.08066	1.45943	2.73552	2.29866	2.14731	2.24793	2.19849	2.11103	2.15056	1.59932	2.02503	1.70929	2.53356	2.67807	2.91265	1.91073	1.04264	2.76977	1.28688	2.22342	2.40871	2.60644	1.60881
SAP130	3.3792	3.47186	1.06634	0.0926612	0.973185	0.0118044	3.38405	3.29131	3.27352	5.51412	3.35755	3.36317	3.69822	2.38957	4.07553	3.73769	3.52356	3.88655	3.89821	2.43829	3.37434	3.30743	3.37156	4.0917	2.98185	4.04701	3.78346	4.38267	3.01257	3.27798	3.85599	2.99639	3.58616	4.12928	3.15381	3.35755
YIPF1	3.64892	3.74145	1.06624	0.0925359	0.696369	0.157161	5.14731	2.91265	3.47249	3.21257	4.10852	3.43962	3.79909	3.32625	4.77663	2.90497	3.69377	2.83794	3.82883	3.15056	4.28244	4.5373	4.2032	3.60407	3.20477	4.07468	3.35191	4.66107	3.78136	3.3799	3.70155	2.95977	5.2817	3.37156	4.12928	4.10014
GPSM2	4.75771	4.85024	1.06624	0.0925312	0.496849	0.303775	4.17153	5.25512	3.92979	4.69933	5.3427	4.95093	5.87455	4.33485	4.26078	4.81609	4.21179	4.49697	4.50016	2.83794	5.68622	5.56346	5.58586	5.46826	5.02237	4.02591	4.24184	4.85549	4.84499	4.43229	6.08364	4.46532	5.98345	4.57289	5.28725	5.72383
TMEM132A	4.13879	4.23127	1.06621	0.0924863	0.685352	0.164086	6.5659	1.53107	3.33914	5.78241	3.5656	5.0343	4.10685	4.06178	4.97177	4.94673	5.02945	3.15218	5.10643	5.37156	4.17073	3.10098	2.90689	3.16993	3.29572	4.92884	4.27352	5.53107	4.18903	2.40327	1.73118	3.85	4.90256	5.24451	5.06178	2.95606
VPS8	3.64655	3.73883	1.06606	0.0922872	0.686727	0.163216	3.62293	3.36177	3.42223	5.0018	3.46074	4.15866	3.62293	3.85798	3.99729	3.18587	3.67016	3.56438	4.40531	3.38128	2.7866	4.22574	4.47897	4.21101	3.01792	3.8166	3.26454	3.61706	4.01703	3.12763	3.19535	4.23419	4.45352	4.24717	4.02945	3.66107
ALDH16A1	3.45648	3.54852	1.06588	0.0920412	0.998291	0.000742752	2.45418	2.18269	4.38128	3.04789	3.11103	4.90545	3.9542	3.71918	2.06005	3.88264	4.77189	2.88166	4.37851	4.03034	2.99277	3.19377	4.06781	2.89142	2.49313	4.50144	4.88753	4.39712	3.45549	1.93734	3.70708	2.9486	3.05311	3.64155	4.53916	2.36737
C21orf58	2.59465	2.68648	1.06572	0.0918227	0.823005	0.0845977	1.75275	1.36177	3.89821	4.11853	1.32769	3.40735	1.84398	3.48929	0.454176	3.16993	2.67582	3.20945	2.51096	2.3978	2.51349	2.20163	3.70819	2.83996	1.11103	2.80735	2.9279	3.09255	3.23573	1.61353	3.10769	2.40327	2.5656	4.08406	2.32769	1.02857
UTP23	3.82731	3.91909	1.06569	0.0917864	0.364866	0.437866	3.53107	3.67469	3.94767	3.86096	3.71809	3.67243	4.51412	4.05137	3.82375	3.49825	3.60051	3.71589	4.07724	5.12474	3.83086	4.8089	4.61765	3.80529	3.83188	3.89239	5.04352	3.27501	4.0268	2.73985	4.33056	3.32912	2.72247	4.17792	4.11936	3.94579
CSNK1G1	2.67468	2.76641	1.06565	0.0917323	0.935652	0.0288858	2.66903	1.88362	2.57531	2.99458	2.82782	2.60881	3.72574	2.74416	2.68032	3.54102	2.91648	3.39917	2.51349	2.99639	2.25701	2.0321	2.13422	2.5656	1.91839	3.48414	3.45286	2.97085	2.848	2.15704	2.43296	2.1635	2.68482	3.68706	3.0072	2.10769
PICALM	6.02936	6.12108	1.06564	0.0917149	0.70199	0.153669	7.07884	6.55612	5.41278	5.55459	6.15906	5.59694	6.40412	5.51286	8.08778	5.732	5.59066	5.89966	7.6585	4.94205	5.65764	6.30488	6.37434	6.40871	5.70155	6.0492	6.47735	6.10999	6.13217	6.0343	5.82426	5.75942	6.64962	7.23064	6.22612	6.84059
ZNF780B	2.43016	2.52185	1.06561	0.0916858	0.672259	0.172463	1.83996	1.9486	2.67582	2.49825	1.36737	2.41143	1.96347	3.46074	1.83996	2.26604	2.4489	2.55582	3.0018	3.5509	2.55827	1.02148	1.48543	3.62176	1.3505	2.79494	3.76447	2.59216	0.400538	0.895303	2.21101	2.7845	2.59216	3.45812	2.45154	1.27501
CTBP2	5.84112	5.93278	1.0656	0.0916656	0.777086	0.109531	5.0955	4.91265	5.62936	6.04243	6.53543	6.73132	6.57122	6.35826	4.80839	6.39146	6.08023	5.15543	6.1821	4.23113	5.63981	5.5472	6.34376	4.89482	5.25475	6.84787	6.15137	6.1416	5.96301	5.24336	5.57622	5.02326	5.90256	6.15745	6.00988	5.28873
AP2M1	7.56406	7.65562	1.06552	0.0915589	0.897426	0.0470013	7.88185	6.9622	7.29471	8.07537	8.23874	7.7126	7.82617	7.02569	8.19776	7.0167	7.41633	9.03812	7.58248	7.29462	7.54813	7.57999	7.48905	7.30952	7.28947	8.42282	7.77584	8.34438	7.71699	7.57999	8.09233	6.86938	7.59425	8.23597	7.27221	6.7786
ZC3H11A	5.5356	5.62709	1.06547	0.0914892	0.487236	0.312261	5.5157	4.97223	5.33985	5.48091	5.95791	6.06932	6.17453	6.11956	5.02945	5.25058	5.55551	5.84925	6.35597	5.42021	5.22342	5.2902	6.09276	6.11228	4.71589	5.75275	5.79312	6.66107	5.86419	5.10434	4.57592	4.78607	5.50144	6.20965	5.83895	5.28133
CLTB	6.14875	6.24019	1.06543	0.0914403	0.568937	0.244936	5.6792	5.98048	4.24641	5.14405	5.65421	6.30049	6.20574	6.24146	5.732	7.46842	5.93216	6.56423	7.31687	6.1645	6.13299	6.57046	7.13955	5.58916	5.40939	6.23055	5.13627	5.79753	5.78633	6.24982	7.07521	6.41718	6.03958	7.38638	7.41794	6.34873
HDGFL2	4.59772	4.68886	1.06521	0.0911331	0.334258	0.475918	4.2817	3.53605	5.48864	6.16007	4.7126	4.94392	6.00473	4.21412	3.07211	5.01346	4.44758	4.75435	5.44725	4.12267	4.48285	4.26754	4.38543	5.34767	3.61353	4.90014	5.1014	5.34376	4.09339	3.12928	4.65306	3.75168	4.72465	5.14241	5.04352	3.5741
TUBB2A	4.01967	4.11078	1.06519	0.0911141	0.290766	0.536456	2.65535	1.88362	1.75702	2.48543	4.38543	3.60763	5.2521	3.21568	4.11103	5.63285	3.96809	6.81609	4.86443	3.22959	5.82833	4.07125	2.69377	4.24869	3.44493	5.3572	3.90977	7.0813	3.53356	2.88947	2.72247	3.08746	7.74308	5.77268	4.79546	4.31179
TM9SF3	6.13706	6.22802	1.06508	0.0909614	0.591869	0.227774	6.02481	6.1467	6.25795	5.31687	6.12743	6.32247	6.82934	5.05485	6.56071	5.36492	5.83188	6.48253	6.43179	5.27426	5.82629	6.62205	6.76646	5.81762	6.27296	6.34802	6.15502	4.81762	5.70874	6.35032	6.0027	6.0555	6.18309	7.11884	6.46499	6.54905
SERTAD2	3.41518	3.50613	1.06508	0.0909551	0.34422	0.463164	3.58015	1.68257	2.37295	4.88166	3.75702	2.73118	4.32337	3.50843	3.55459	3.32193	2.56803	5.15381	4.34908	1.68706	3.22188	2.85599	2.51854	3.93168	2.7845	3.42761	3.47249	4.12928	4.14731	2.81558	3.05832	3.53978	4.08066	4.39369	4.25701	3.20006
RALBP1	4.34562	4.43589	1.06457	0.0902657	0.568578	0.24521	4.2765	3.60763	5.34056	5.26604	5.37539	4.07125	5.41988	3.3505	4.38819	4.87774	5.0063	3.97545	3.63459	4.09085	4.57954	4.22033	4.30305	4.98732	3.67469	5.17233	5.47314	6.63981	4.30378	4.53978	4.32265	3.7666	4.70929	4.79129	4.33199	4.07895
PHF6	4.07639	4.16653	1.06447	0.0901395	0.939504	0.0271015	4.6792	3.21257	4.52544	4.96532	3.85798	4.44493	4.61353	4.07724	3.82273	3.78869	4.07553	4.74578	5.09339	4.04089	3.07211	3.49697	4.23036	3.47638	3.7866	4.18982	3.9514	3.37712	4.50271	3.51602	4.14323	3.30743	4.74201	4.82934	4.49953	4.44559
MGMT	4.68268	4.77282	1.06447	0.0901386	0.894016	0.0486545	5.35368	4.81147	4.75007	0.214125	5.11936	4.78293	4.23879	0.0426443	3.36036	4.84649	4.21645	4.6153	5.27836	3.98732	5.33985	3.30743	4.91791	4.0268	5.5245	5.1815	4.30086	4.75435	0.0976108	5.21062	4.79129	3.90497	4.92315	4.96162	0.0565835	4.03738
BUD23	7.20208	7.29217	1.06444	0.0900945	0.927779	0.0325554	7.17313	6.71918	7.93399	6.87271	6.79299	6.84787	7.41752	7.06372	7.61919	7.51475	7.43471	8.06037	7.2993	6.68944	7.15299	7.0706	7.23103	7.28623	7.56026	7.2866	7.87774	6.43929	6.66562	7.13186	8.07371	6.49458	7.29774	7.6427	7.76904	6.32984
RASA2	2.83385	2.92384	1.06436	0.0899871	0.734122	0.134232	2.82171	2.45943	3.38681	1.64616	2.4957	3.41819	2.91265	2.72683	3.12102	2.58496	2.84599	1.87184	4.11686	3.31179	1.91456	2.78031	3.20789	3.03914	2.29278	2.56071	2.09761	3.56316	3.49313	2.21101	2.81558	3.0321	3.40463	3.33485	3.23419	2.59694
MORF4L1	7.90455	7.99449	1.06432	0.0899366	0.505059	0.296658	7.53908	7.17493	7.98345	7.76838	8.81285	7.82566	9.29724	7.78712	8.07505	8.3633	8.32989	9.01711	8.03315	8.06512	7.34296	6.58541	7.59365	7.62095	7.65363	8.62626	9.17871	8.49514	7.84994	7.60036	8.01865	7.27202	7.46091	9.097	8.17537	7.97034
ENGASE	4.19341	4.28317	1.0642	0.0897689	0.766856	0.115286	2.93546	3.52732	5.60318	4.82375	2.90497	6.42425	3.09424	4.01167	2.77821	4.42962	3.86691	3.07724	4.26828	4.61589	4.11853	5.27314	6.96659	5.1815	3.64616	5.27687	4.28983	3.62176	6.00383	2.17951	5.85674	4.28762	2.854	4.27873	4.96486	3.06005
WDYHV1	4.19007	4.27978	1.06416	0.0897166	0.401979	0.395796	4.12846	4.08576	4.16912	4.45812	4.71973	3.66221	4.07639	4.01346	4.29278	3.73444	4.40395	3.49313	4.11103	4.31179	4.21101	4.30597	4.68089	4.35896	4.14486	4.72955	5.06738	4.16108	3.7137	5.73552	4.59216	3.0993	4.58556	3.96717	4.1035	4.39849
FPGS	5.47443	5.56414	1.06416	0.0897124	0.764718	0.116499	6.14323	3.45286	5.77347	5.87995	5.03386	5.82299	4.66107	4.74953	6.39917	5.27761	4.57471	4.86394	5.97522	6.03144	5.4793	4.81916	5.60703	5.46956	3.67243	5.80323	5.78241	5.03826	5.57984	4.9855	5.54844	5.85947	5.66761	5.01346	5.61176	4.52356
DNPEP	6.51005	6.59975	1.06415	0.0897055	0.526978	0.278207	6.00899	5.42761	7.36571	5.82273	6.41261	7.15967	6.70002	6.25475	6.29994	6.19417	6.34731	6.15279	6.60748	6.63677	6.85237	6.98391	7.65227	7.04396	5.64645	6.87135	6.96185	6.45992	6.78856	5.94837	6.90941	6.26772	5.78764	6.92505	6.73958	5.78057
HECTD3	3.97956	4.06918	1.06409	0.0896246	0.834133	0.0787646	4.7137	3.5656	3.98641	3.89918	3.97361	4.53294	4.17233	3.64155	2.6893	4.48285	3.6017	4.7021	3.62059	3.86493	3.94298	4.43296	4.67638	3.9855	3.39917	5.12143	4.37921	5.15947	3.75916	2.75061	5.03078	3.56194	3.67469	4.40395	4.42761	3.31325
SPRTN	3.04963	3.1391	1.06398	0.0894699	0.716957	0.144507	2.91265	2.55827	3.50335	3.20945	3.05311	3.0036	3.49442	2.76341	2.42492	2.80941	3.11103	3.54967	3.58135	3.18745	3.57652	3.04614	2.7866	2.73769	2.57289	3.46205	3.25096	3.95327	2.80116	3.03386	3.15056	2.47768	2.65306	3.64847	3.12763	3.42761
SMN1	5.30622	5.39566	1.06395	0.0894362	0.988846	0.00487144	6.16772	5.64847	5.33557	5.74255	5.27016	5.13381	6.09677	5.7057	5.1014	5.27687	5.10894	6.13258	6.20242	5.23534	5.10685	5.70791	5.13873	4.9644	5.84624	5.32697	5.16511	5.29425	5.23764	4.79338	5.46434	6.23151	5.57652	6.09529	5.17792	5.81481
PRKCH	2.45527	2.5447	1.06395	0.0894321	0.629342	0.201113	5.32697	2.36457	0.137504	1.926	3.18587	0.887525	3.82782	2.78869	3.13258	2.54597	0.111031	0.163499	3.93263	0.0703893	2.0036	2.90689	2.0635	3.49953	2.01436	2.66448	3.02148	4.02503	2.42492	2.18269	3.97361	2.71149	0.321928	3.26604	1.84398	1.53107
LAMP2	5.36331	5.45269	1.06391	0.089381	0.278253	0.55556	6.21878	5.71918	6.30652	5.67129	5.52482	5.32301	5.40361	4.24489	6.00113	4.1035	4.90689	5.86096	6.2948	4.13011	4.48671	3.96532	5.24755	4.53232	4.9528	5.30122	4.56377	5.92434	5.92386	5.44758	5.45615	4.75969	5.44923	5.90424	6.52763	5.71342
CNIH4	5.74002	5.82938	1.06389	0.0893536	0.755629	0.121691	6.46761	6.50732	5.3572	5.26679	5.98937	5.78712	5.62848	6.69585	5.37608	4.72192	5.15259	5.64587	6.19121	7.01502	5.926	5.86962	5.42089	5.69293	6.08704	5.3837	5.52136	6.26903	5.46271	6.34021	5.69377	4.15785	5.87897	6.26697	6.12784	5.77979
PTPRA	4.80064	4.88998	1.06388	0.0893368	0.868773	0.0610936	4.79597	3.95047	4.25399	5.53823	4.65191	4.84348	5.16952	3.9279	4.90014	4.86394	4.88118	4.6605	4.18031	4.4522	4.80168	5.58346	5.5435	4.79961	3.97085	5.68594	4.35473	5.27538	4.1914	4.07039	5.39883	3.56071	5.30998	5.08619	4.69377	5.14078
CTSL	3.92711	4.016	1.06355	0.088888	0.506459	0.295455	6.19849	2.96901	2.83996	2.09424	6.20301	4.32625	5.61235	0.286881	0	6.09571	0.485427	4.13175	5.06048	7.45393	2.69377	2.52607	3.72247	4.34341	3.46467	3.6893	2.58976	8.33369	4.3427	5.17592	0.594549	3.52857	4.34696	5.84725	2.89724	6.09043
CDK12	4.1887	4.27759	1.06355	0.0888835	0.925901	0.0334355	3.66903	3.2032	4.44029	4.49249	4.10852	4.21956	5.13504	3.75275	3.52356	4.53169	4.4019	4.15785	5.26791	4.11187	3.91265	4.14241	4.32697	4.34696	3.13093	5.36877	4.36107	4.08321	4.48736	3.27202	4.26903	4.56255	4.28614	5.22304	3.81762	3.89142
POLR2J	6.47202	6.56082	1.06349	0.0888069	0.341455	0.466667	7.32562	6.74241	6.30979	6.44642	6.11041	5.98687	6.28263	6.12247	6.38059	6.42391	6.55244	7.05961	6.49761	7.01569	6.43129	6.59261	6.68187	6.76009	6.84185	6.85524	6.6175	5.84875	5.67214	6.00764	6.82133	4.91361	7.28762	6.50414	6.72124	5.91982
METTL2B	4.18914	4.27787	1.06344	0.0887338	0.481246	0.317633	3.73877	3.19377	4.1152	4.48929	4.63227	3.65878	4.8679	4.16027	4.51979	4.12102	4.92552	4.82985	4.64674	4.58616	3.89336	3.8846	3.57652	4.21801	4.41954	4.45418	3.97636	3.75168	4.29572	4.05918	4.26003	3.86196	5.29425	5.06609	4.16269	4.62936
XAB2	4.39813	4.4867	1.06331	0.0885666	0.588628	0.230159	4.15299	3.76022	5.06996	4.97774	4.59813	4.80219	4.79286	4.32265	3.30159	4.56377	4.40395	4.23113	5.13873	4.13258	4.28096	4.32048	4.39232	4.61471	3.43162	4.67582	4.23955	5.3302	4.49313	3.41954	4.89288	3.78973	4.50843	4.48027	4.79181	3.84699
DYNC1I2	5.79795	5.88624	1.06311	0.0882916	0.374903	0.426081	5.56133	5.34447	5.85524	5.50367	6.27426	5.86592	6.03012	4.77716	6.12536	5.42794	4.61883	6.60674	5.74066	4.99594	5.44956	6.01703	6.13689	6.78097	5.68201	6.2407	5.56041	6.6311	5.87258	5.20594	6.0676	5.43329	6.38974	6.11582	5.61794	5.8999
ZBTB4	2.92238	3.01055	1.06302	0.0881652	0.393933	0.404578	4.72356	1.90689	0.910733	2.852	3.52231	2.67129	3.6427	1.848	2.99277	3.48543	3.42089	2.68706	3.01792	2.35614	3.43829	1.79909	1.76977	4.1914	2.25701	4.0018	2.73769	4.43696	3.16511	2.4489	1.78241	2.85599	4.17153	3.37712	2.80735	3.49185
ANKRD13C	2.90996	2.9981	1.063	0.0881422	0.804256	0.0946059	4.10014	2.36457	3.01792	2.60644	3.52607	2.47249	3.8748	3.01257	2.25701	3.23879	2.78031	3.52356	3.36317	2.79701	2.73552	2.36737	3.53481	2.80735	2.23879	2.98185	3.08576	4.10014	2.58976	2.5435	2.9222	2.21101	3.22651	5.05485	3.07895	3.01436
ARID4A	2.8478	2.9359	1.06297	0.0881068	0.401238	0.396598	2.87184	2.56071	3.41414	2.42223	2.61117	2.89142	3.23113	3.49185	2.69153	2.82375	3.19061	3.87774	2.70266	2.25096	1.88753	1.97453	2.92029	3.31615	2.62527	3.17313	2.70929	3.03386	3.08746	2.53107	2.76765	2.83794	2.37851	3.80632	3.06867	3.97728
CDC20	6.5279	6.61595	1.06293	0.0880473	0.999753	0.000107216	5.92932	4.86839	7.19131	6.42021	7.58444	5.59813	8.15081	6.17293	6.60955	6.97888	6.44626	7.15462	7.00214	5.99887	7.34225	6.65664	5.74792	5.82069	6.2666	6.7126	6.50668	6.62161	5.53232	6.61029	6.72914	5.72356	6.69725	8.06469	7.00652	5.97865
TDRD7	3.18345	3.27127	1.06277	0.0878249	0.842046	0.074664	3.33056	2.80735	2.16672	2.77189	3.31325	3.11103	3.41684	2.1635	3.28688	3.49057	3.15056	3.17313	4.15623	3.19377	2.73769	2.78241	3.61117	4.393	2.72247	3.81558	2.87971	1.26303	3.27352	3.60999	2.46205	2.83794	3.86493	4.06867	3.26903	3.34341
TRIM11	4.2831	4.37091	1.06275	0.0878069	0.879623	0.0557033	3.90497	3.64731	5.01257	4.06609	3.9855	4.74039	4.59991	4.15785	3.01078	4.50779	4.38059	4.24717	5.31615	4.23343	4.50144	3.85699	4.34908	4.31904	3.11603	4.49313	4.6865	5.58556	4.24869	4.08491	4.81198	3.56316	3.5373	4.774	4.72028	4.03034
KSR1	2.32912	2.4169	1.06273	0.0877776	0.702941	0.153081	3.32337	0.545968	1.48543	3.85798	1.60881	1.89918	2.10098	2.55582	1.75702	2.61589	2.32769	2.74631	2.38957	2.33056	1.15704	2.10098	3.37712	3.39094	1.87971	2.29278	2.54102	5.10476	1.93734	1.12433	2.25399	2.81558	0.475085	3.49185	2.83996	2.77189
PDLIM1	6.64027	6.72799	1.06269	0.087718	0.68017	0.167382	7.53169	6.99254	6.43246	1.26303	7.24375	6.41853	7.47306	5.1918	6.5359	6.6091	6.399	6.58796	8.10287	0.163499	7.26388	6.67143	6.71039	6.91719	6.93074	3.17153	6.14893	5.13791	6.39129	7.31052	6.6669	7.08863	6.49041	6.80954	6.78908	7.73295
UBE4A	3.93681	4.0245	1.06267	0.0876953	0.988811	0.00488653	4.44559	3.19219	4.12598	3.62994	3.83996	3.98185	4.56682	3.70044	3.29131	3.92315	3.95047	3.60999	4.87332	3.74201	3.40735	4.01257	3.96255	3.97177	2.41954	4.36457	4.13175	4.14975	3.54226	3.23266	3.9607	3.56682	3.75061	5.44328	4.12846	4.08831
SNX21	2.33727	2.42488	1.06261	0.0876072	0.729119	0.137202	2.38681	1.43296	2.30159	2.64847	1.74846	2.42223	2.3978	1.5509	2.14731	1.9486	2.07039	2.28688	3.21101	3.31759	2.37295	2.79701	2.95791	1.96717	1.91839	2.90304	2.27202	2.81967	2.57773	1.15056	2.90881	2.20789	2.71809	3.64847	2.03562	1.76977
IQGAP3	4.22032	4.30779	1.0625	0.0874693	0.672044	0.172602	3.39369	3.42089	4.78869	4.35262	4.01167	4.88166	3.94953	5.34873	4.14649	5.0237	4.06178	4.22574	5.29425	4.2149	3.62644	4.15299	5.68173	4.78816	3.21257	4.52293	4.31107	3.48414	4.7339	4.03562	4.81044	3.79181	4.30451	5.49185	5.66732	3.07553
PPCDC	3.96116	4.04854	1.06244	0.0873776	0.995402	0.00200153	4.72846	4.10266	3.73769	3.73552	4.18903	3.63923	4.69766	5.38612	3.78869	3.926	4.34625	4.76713	3.69711	3.9607	3.4489	3.96162	4.30524	3.61824	4.07382	5.0237	4.39985	3.33771	4.76553	4.02326	5.23074	3.50208	3.39917	4.48671	3.7761	3.35473
EHMT1	4.98495	5.07229	1.06241	0.0873422	0.530829	0.275045	4.89821	3.40599	5.01569	5.63691	4.37573	5.03254	5.65163	4.5435	4.22728	5.39643	4.9542	4.64212	5.48382	5.50239	4.60348	4.43363	5.09255	5.33056	2.97269	5.52074	5.41853	5.40837	4.90159	3.31615	4.77189	5.24298	4.5292	5.44394	5.58015	3.33342
ADSS2	4.93856	5.0259	1.06241	0.0873345	0.604334	0.218723	5.68958	4.89482	5.24375	4.62819	5.1631	4.72192	5.04789	5.01346	4.98231	4.74578	5.05224	4.74631	5.91433	4.30305	4.7761	4.68482	5.18785	4.82934	4.81813	5.48736	5.35579	4.93452	4.69432	5.11728	5.65249	4.23955	4.50335	5.89821	4.8802	5.21684
ERMAP	2.3682	2.45549	1.06237	0.0872866	0.601581	0.220706	2.01436	1.62761	2.56316	2.81762	2.85	2.23266	1.76977	2.40871	2.18587	2.76977	3.19061	2.50843	2.30451	1.9782	2.62994	2.32769	2.10434	2.77189	1.37851	2.63227	2.58976	2.94486	2.6017	2.45154	1.926	1.9486	2.774	2.45943	1.77821	2.16672
GART	6.104	6.1909	1.06209	0.0869004	0.846518	0.072364	4.84046	5.36317	6.92136	6.29094	6.83719	6.36702	7.34722	5.57168	6.01659	5.87357	5.99186	5.62673	6.1914	5.74335	6.38785	6.65076	6.58241	5.8775	5.45088	6.15704	5.88557	6.24831	6.17273	5.32265	6.73552	6.20906	6.44211	7.09877	6.36457	6.04023
RABL2B	3.60822	3.69509	1.06206	0.0868702	0.834993	0.0783169	3.60763	2.22033	5.36282	4.13504	3.14893	3.60881	3.84197	4.41684	2.76341	4.23802	3.69042	2.90881	3.30743	4.04089	3.34625	2.90881	3.04789	3.84599	3.50462	4.68145	3.72683	4.19928	4.12102	2.70266	3.7366	3.66334	3.44758	3.94392	2.86394	2.97453
PHF13	2.90203	2.98883	1.06201	0.0867978	0.927926	0.0324864	2.81558	1.8953	2.43563	3.66221	3.44493	2.66903	4.01881	2.13093	3.46728	3.35896	2.85599	3.3505	3.27053	2.91265	2.35896	2.85599	2.89142	3.43696	2.15704	3.57894	3.40463	4.0321	2.62293	2.45154	3.1127	2.23266	3.08236	3.69822	2.85599	2.8953
NAB1	4.13292	4.21955	1.06189	0.086632	0.751098	0.124303	3.61824	3.46205	3.38957	4.31034	4.14731	4.05311	4.16027	6.05115	4.70432	5.40905	4.30889	4.97499	3.95233	4.06609	4.04701	4.11853	4.08406	5.14486	3.58496	5.337	4.1102	4.21335	5.01614	3.76235	4.2149	4.05137	4.77505	4.86493	4.22419	4.70321
CCDC189	2.71547	2.80209	1.06188	0.0866207	0.767269	0.115052	2.37295	1.26903	4.71589	2.75061	1.32193	2.87381	2.68032	3.15056	1.16993	3.19061	3.48156	2.51854	3.45418	4.28096	2.62059	2.50843	2.77821	1.62293	0.807355	4.04963	3.78869	3.82579	2.40054	0.807355	3.03386	2.81967	2.7845	3.48027	2.36177	0.863938
RAB2B	3.15136	3.23796	1.06186	0.0865969	0.956537	0.0192981	4.52607	2.4957	4.09001	3.98459	3.60526	3.14568	3.62994	3.61117	3.0197	2.97636	3.15704	3.87086	2.33056	3.80323	2.66448	3.03034	2.18269	2.76977	2.68482	4.10769	2.80116	4.33199	3.28688	2.6017	3.18903	2.56316	3.46989	3.61941	3.13914	3.31904
MAGI1	3.12598	3.21257	1.06185	0.0865843	0.55606	0.254878	2.69377	2.02857	2.82579	3.24945	3.12598	3.69153	3.87283	2.79909	1.42761	3.29572	3.71589	2.12433	3.44228	1.28096	2.92029	3.12598	3.55213	4.0018	2.16993	3.52982	3.20945	4.67976	3.21568	1.76977	3.39094	2.45418	3.33914	3.13914	3.49313	3.09424
SLU7	4.77978	4.86626	1.06178	0.0864811	0.368604	0.433439	4.37365	3.77716	4.87873	4.18824	4.72465	5.42727	4.916	4.56925	5.5157	4.96486	5.05441	4.11936	5.57471	4.36247	3.83592	4.83491	6.17592	4.71094	5.11977	5.21801	4.77347	4.83238	4.90014	4.49953	4.69933	4.68762	5.56651	5.38681	4.60526	4.9782
FOSL1	4.66224	4.74869	1.06175	0.0864485	0.436321	0.360194	3.70044	1.22651	3.62176	0.773996	5.61058	3.75702	4.62293	4.70155	7.26959	5.38578	4.94486	3.36036	7.22381	6.7021	6.28021	5.12309	2.94111	2.97269	4.16993	7.86666	3.94673	2.51854	6.29701	3.14241	4.06523	5.20477	7.28059	4.32625	5.52011	5.17113
DCAF10	3.10253	3.18879	1.06162	0.0862646	0.354965	0.449815	2.66903	2.75702	3.04963	3.20163	3.44361	3.54226	3.56925	2.90497	3.01792	3.49825	3.4957	2.18587	4.03562	1.83592	3.51349	2.75489	2.71809	3.15543	2.488	3.46467	2.79286	3.12267	3.48671	2.55827	3.24336	3.86691	3.88264	4.29057	3.13422	2.88557
ALKBH4	3.06437	3.15051	1.06153	0.0861496	0.343639	0.463897	3.0635	2.97085	3.16672	3.55336	3.00899	2.74416	3.51349	2.93734	2.08746	3.82883	3.66676	3.96717	3.06178	3.46074	2.75916	3.06523	2.54844	3.55336	2.87578	3.13914	3.65306	3.16189	3.01614	2.01078	3.7137	1.90304	3.16189	3.35755	3.30451	2.27501
P4HB	8.37924	8.4653	1.06146	0.0860564	0.541306	0.266558	9.07818	7.84831	8.82146	9.02317	8.4102	8.34829	9.20127	8.0983	7.62797	8.09966	8.21296	8.98254	8.87073	7.38024	7.7174	7.85898	8.56018	8.47293	8.33512	9.57641	8.70231	8.39921	8.54009	8.2485	8.23812	7.88911	7.91103	8.67221	8.71898	8.53138
TFIP11	3.86624	3.95229	1.06146	0.0860539	0.521016	0.283149	4.851	3.60051	4.40667	4.86839	4.3875	3.75916	4.7447	3.56682	3.79701	4.10685	4.0036	3.76341	3.93546	3.68145	3.70819	3.54102	4.12184	3.4489	3.89336	4.59574	3.38267	4.09339	3.94111	3.40054	4.15137	3.80426	4.08576	3.79909	3.96347	3.96809
UBQLN2	3.36086	3.44679	1.06137	0.0859293	0.862962	0.0640083	3.43296	3.42895	3.23419	4.49249	3.29278	3.89724	4.10769	1.8953	3.53605	3.24641	3.46858	4.25626	3.00899	2.29572	2.57773	3.0197	3.7137	2.63459	3.2765	3.49442	3.59096	2.77189	3.72028	3.16027	2.38128	2.86592	3.56438	3.86987	4.04002	3.39917
GRWD1	4.24159	4.3275	1.06136	0.085913	0.682747	0.16574	3.10098	2.28096	5.20046	5.16993	3.94111	5.12722	5.58346	3.49185	3.61706	4.94298	4.31325	4.76607	4.9542	4.16993	4.13996	3.64039	4.43229	3.30159	2.89336	5.1102	5.13586	4.61235	3.56682	2.926	4.64904	3.59455	4.04264	4.74147	4.69098	3.25096
TMEM9	5.88319	5.96904	1.06131	0.0858503	0.473876	0.324335	5.63749	4.51916	5.73985	6.25607	5.93805	5.94345	6.33092	6.96786	6.60095	5.31759	5.81173	5.62994	5.77847	5.82833	6.47541	5.62644	6.66178	6.72697	5.8392	6.62804	6.43962	7.22062	5.67779	6.09887	3.7137	4.5373	5.58916	6.33414	4.62176	6.32625
CCNDBP1	4.79224	4.87799	1.06124	0.0857497	0.229024	0.640119	4.83491	4.15381	4.5008	4.73118	5.31976	4.9486	4.97177	5.10894	4.50271	5.29462	4.96763	5.09043	4.52168	4.82426	4.2891	4.06178	3.93923	4.76022	4.56621	5.17871	5.54782	4.87774	5.78162	4.92552	4.60407	4.0917	4.85499	4.74093	4.87823	4.87823
SH3GLB1	4.5535	4.63921	1.06121	0.0857035	0.578256	0.23788	4.5097	5.04439	3.9241	2.22033	5.59574	3.5435	5.37191	4.47379	4.97957	4.27724	4.59036	5.99164	4.82528	4.82985	4.51665	4.27724	4.7301	4.19928	4.8339	4.42962	4.55704	5.08534	5.44328	4.43029	4.20398	3.95699	4.53543	4.72137	4.78712	5.16269
ASPSCR1	4.48758	4.57322	1.06116	0.0856416	0.261964	0.581758	3.88557	4.04614	5.16068	6.15805	4.52231	4.31107	5.14241	4.43162	2.59216	4.29572	4.45286	4.26529	5.21762	4.38957	6.16169	4.56071	5.71012	4.62877	3.50462	4.75596	4.68874	4.87627	4.64501	3.48671	4.7845	4.2817	4.09339	5.16591	4.50144	3.60526
SUDS3	4.5846	4.67023	1.06115	0.085627	0.333248	0.477233	4.57107	3.91073	5.09677	4.70266	4.28021	4.59813	4.5472	5.00988	4.3978	4.77241	4.44095	4.67864	4.92742	4.40871	4.25852	4.41007	4.60585	4.97636	3.70044	4.77189	4.46009	4.97453	4.75489	3.6792	4.61471	3.87873	4.72574	4.85699	4.94111	3.70598
CERS6	4.24716	4.33278	1.06115	0.0856237	0.587208	0.231208	4.01346	4.56438	5.40395	4.36177	3.18587	5.61559	4.70044	3.86987	3.80735	4.2426	4.25172	3.77083	3.74846	2.95791	3.80839	4.50653	5.47411	5.55796	3.79805	5.05745	4.18269	2.21412	4.51728	4.28392	4.79701	4.37573	4.95327	4.28983	4.67976	2.66903
UBE2M	6.01724	6.10285	1.06114	0.0856103	0.599919	0.221908	6.17812	4.95931	6.27482	6.70044	6.02326	6.17073	6.79896	6.11749	5.83517	6.39249	5.93876	6.44427	6.01123	5.732	5.91169	5.51033	5.83466	5.10727	6.03078	6.29333	6.81558	6.52685	5.32301	4.69544	5.99594	4.91982	6.26191	6.17493	6.36702	5.09043
TMEM14B	6.6277	6.7132	1.06106	0.085503	0.991197	0.00384014	6.43779	6.50001	6.65564	6.3036	7.19938	5.77162	6.79129	5.62644	7.56773	6.21762	6.04483	6.59976	7.17692	6.78123	6.50653	6.8363	6.84273	6.78215	6.77228	5.82655	7.06985	6.50224	6.16591	6.72833	6.69808	5.7241	6.98299	7.60006	5.92006	7.13124
IL32	6.37276	6.45825	1.06105	0.085491	0.518344	0.285382	4.32841	4.80735	2.85798	4.41886	4.32625	8.61574	7.79986	1.31034	8.36711	6.79572	2.43029	0.879706	6.23534	7.48269	6.54551	8.49969	7.69112	6.51017	8.69599	3.23419	1.36177	6.18864	7.51783	6.31777	6.02547	7.4363	6.59872	4.62761	6.7097	8.56731
VPS35L	1.76285	1.84816	1.06092	0.0853173	0.647618	0.188681	3.95606	1.3505	4.08661	2.75702	4.73606	3.6311	4.63923	0.367371	1.72247	1.80323	1.27501	5.31542	1.13093	1.28688	0.739848	0.85599	3.15543	0.9855	3.41278	2.76129	1.1375	3.49825	0.545968	0.757023	1.37295	1.04963	2.16027	3.9982	1.53605	4.01881
HSPBP1	5.46923	5.55452	1.0609	0.0852901	0.949977	0.022287	3.9644	3.7845	6.13996	5.68678	5.01837	5.85699	5.75034	4.86146	4.36247	5.83466	5.1152	5.80193	6.14608	4.8485	5.41177	5.91361	5.52669	4.88215	4.77452	6.44758	6.40922	5.61088	4.47573	3.69822	6.40837	4.38267	5.57984	5.5292	6.08002	3.61235
NHSL1	2.75055	2.83579	1.06087	0.0852447	0.823369	0.0844053	2.12763	2.73769	4.73769	3.7666	2.13422	2.81967	2.10098	4.21179	1.87578	2.61824	4.27202	4.42291	1.68706	1.38405	2.76341	2.63227	3.40327	3.19849	2.52356	2.66903	2.43296	3.24489	2.75702	3.19219	2.91456	3.0268	2.35332	3.71149	3.7148	1.95606
POLM	3.42909	3.51428	1.06083	0.0851952	0.929436	0.0317806	2.83188	2.61117	3.86888	3.15218	2.75916	3.53481	3.60999	3.32337	2.19219	3.62877	3.93923	4.14323	5.40905	3.27798	3.30597	2.65306	4.1035	3.76235	2.44095	3.40735	4.06953	3.68257	3.88753	3.14731	3.58496	3.94205	2.0635	4.06437	3.4019	3.44361
GOSR2	4.45545	4.54045	1.06068	0.0849923	0.760541	0.118877	4.75916	3.70819	4.37226	5.00135	4.60407	4.3427	4.79442	4.26529	4.26078	3.84398	4.42291	4.41481	5.39883	4.488	4.3427	4.68145	5.07596	4.57954	4.08151	5.39985	4.26228	5.02192	4.60466	4.03298	4.56803	4.35332	4.20477	5.11853	4.65592	4.51286
SETDB1	4.69765	4.78264	1.06068	0.0849882	0.583132	0.234233	3.97728	3.69822	4.77979	5.68818	4.40667	4.92172	5.05007	4.69209	4.9855	4.91504	4.50589	4.70321	5.09424	4.55766	4.47444	4.64039	5.31143	4.52982	3.61589	4.94205	4.87381	4.85599	4.63517	4.58256	5.02148	3.8125	3.6837	5.58015	4.94251	4.70929
ITFG1	4.4021	4.48703	1.06064	0.0849315	0.573095	0.241773	5.59365	4.81762	4.61353	4.34127	5.41752	4.34412	5.04571	4.12019	3.99095	3.7761	4.28614	5.8475	5.23189	3.10434	3.90881	4.46009	5.5598	4.09677	4.26828	4.86493	3.62176	4.5097	4.16591	4.48478	4.31542	3.36737	4.48929	4.91073	4.93876	5.45483
PPA1	8.08375	8.16865	1.06062	0.0849014	0.416639	0.38024	7.56674	8.46336	6.48945	7.89488	8.32319	8.44812	8.42324	8.29439	8.22997	7.75602	8.54755	6.8846	8.17956	7.18488	7.66242	7.92855	8.82525	7.98795	8.99291	8.1576	8.27202	6.85848	7.33566	8.00248	8.13427	7.96226	8.17971	8.6894	8.26543	8.74705
PPP2R5C	6.26966	6.35455	1.06061	0.0848888	0.624134	0.204722	7.2571	6.88203	6.3733	5.52262	6.87061	5.57864	6.55121	6.60244	7.35966	6.00809	6.07959	6.74994	5.83061	6.26153	5.41718	6.2778	5.779	6.12019	6.88935	6.75114	5.87234	5.92101	6.35808	6.58361	6.45055	5.93357	6.35103	7.16611	6.21315	6.25172
MRPS22	6.01957	6.10422	1.06043	0.0846486	0.516578	0.286864	5.13873	5.63314	6.1299	6.22709	6.63677	5.97842	6.36999	6.45812	6.64847	5.71534	6.02658	4.83289	6.43929	6.01257	5.4663	6.32841	5.93145	5.64962	6.38163	5.94767	5.47832	5.94696	5.76075	6.39163	6.27333	5.7211	7.13976	6.26078	5.50716	6.35667
PIK3CB	3.95326	4.03771	1.06028	0.0844451	0.20615	0.685816	2.12102	3.86096	4.17233	3.36457	4.13914	3.90689	4.83491	3.36317	4.7866	3.95513	4.08066	3.70044	4.4019	3.02326	3.03034	4.28614	4.52732	3.9514	3.79494	4.41684	3.72247	4.40327	4.28021	3.91934	3.78973	4.0197	4.37016	4.3147	4.05572	4.01167
CIZ1	5.89284	5.97726	1.06026	0.0844204	0.67207	0.172586	5.78372	5.10224	6.10077	6.53869	5.77952	5.95838	6.27034	5.30488	5.91433	6.07553	6.10706	5.66477	6.51885	6.82146	5.87135	5.16108	5.76713	5.72846	4.53045	6.1643	6.29241	5.94696	6.12205	5.42358	5.99707	5.95745	6.12557	6.732	5.81147	4.79025
RAB3GAP1	4.34553	4.42986	1.0602	0.0843303	0.808801	0.0921581	3.98003	3.849	4.33985	3.97545	4.75328	4.29646	4.73281	4.57954	4.5008	4.3512	4.2502	5.36142	4.926	3.75809	4.26379	4.04439	4.54967	4.94486	4.10936	4.73281	4.52482	5.02901	4.41346	4.44626	4.0798	4.08151	4.16511	4.90593	3.51349	4.51033
AHCYL2	2.98068	3.06491	1.06012	0.084232	0.805775	0.0937864	3.8166	3.73769	5.43596	3.05832	2.31325	2.71149	2.85	3.1635	2.41414	6.0268	2.90304	2.854	1.80323	2.15381	1.9855	4.88557	3.12928	4.86592	4.51854	2.61117	2.50589	2.56316	2.72247	3.78973	5.64241	4.51916	2.63691	3.40735	4.24717	2.17951
CIAO3	4.15751	4.24172	1.06011	0.0842075	0.795004	0.0996306	3.60526	2.80529	4.82426	4.98003	3.79077	4.84197	4.30889	4.12598	2.07039	4.10434	3.50843	4.59872	4.50144	4.18903	3.53356	4.71589	5.15664	4.03474	2.76977	5.40156	4.36527	4.35332	4.13011	2.87381	4.40395	3.85898	3.75596	4.60229	4.64386	3.03914
ARFGEF1	4.64212	4.72628	1.06007	0.0841663	0.906528	0.0426187	5.18785	5.26416	4.81352	3.34199	4.8535	4.09085	4.63749	3.7866	4.64674	4.23343	4.41075	3.72465	4.45088	4.25475	4.78346	5.53232	5.68342	5.07425	5.26903	4.55643	5.09803	4.17632	4.6865	4.1102	5.71973	3.57894	4.94345	4.79442	3.8125	4.76607
ITPKB	1.84123	1.92514	1.05989	0.0839092	0.415779	0.381137	2.14731	1.41143	0.9855	0.0565835	1.79494	0.863938	2.32769	1.45943	1.14405	2.49825	2.16027	0.475085	1.27501	2.04614	2.33342	1.88753	2.21412	2.20477	0.992768	2.86592	1.83592	2.38681	2.14731	1.3505	1.3505	0.992768	2.02857	2.01436	2.22959	1.65535
TDRD3	3.08744	3.17121	1.05978	0.0837634	0.268932	0.570358	2.31615	3.43563	2.87578	4.35262	3.03738	3.39643	3.72792	2.65306	2.86394	3.1375	2.91456	4.62293	3.03738	2.75702	1.72247	3.49057	5.16269	3.94298	3.58496	3.37434	3.27202	3.39094	3.47249	3.07039	3.95791	2.32193	2.19219	2.20789	2.24793	2.95047
SERF2	9.01363	9.09709	1.05955	0.0834577	0.966338	0.0148711	9.53421	9.07802	9.08802	8.94924	9.22064	9.34682	9.31972	9.10213	7.27994	9.18609	8.91821	9.65338	8.1205	8.51057	8.87212	8.27961	8.63528	8.76431	9.53442	9.5239	9.62788	9.0789	9.30271	8.89191	9.35865	7.2588	8.01184	9.11528	8.7256	8.26931
C12orf45	4.32193	4.40534	1.05952	0.0834157	0.747442	0.126422	5.41143	4.57289	4.31976	4.09085	4.95187	4.10685	4.34199	5.08958	3.93829	4.14893	4.32409	4.33628	4.09508	4.48671	4.14241	4.56071	3.49185	3.51223	5.0917	3.38267	3.9855	3.10434	3.60644	4.50398	4.3067	3.854	4.72465	4.5373	5.20163	4.76553
RAE1	5.57594	5.65934	1.05951	0.0833988	0.237095	0.625077	4.61706	4.78084	5.35191	5.50716	5.79338	6.21199	5.76898	5.19535	4.64039	4.74631	4.7366	6.7909	5.94275	4.93546	5.69321	5.64472	5.90497	6.00428	5.63807	6.36702	5.53263	6.03672	5.56224	5.68061	6.27631	4.74039	6.13381	6.06178	5.26341	5.17672
ANKEF1	2.21396	2.29735	1.05951	0.0833913	0.192218	0.716207	1.90689	1.47508	2.23573	1.98914	2.51602	1.88753	2.73769	1.81967	2.19219	2.38128	2.30159	1.33342	2.16027	0.189034	2.78869	2.53356	3.37851	2.49825	1.89918	4.17073	2.38681	2.81352	1.4957	1.64155	3.33056	1.95977	3.19219	2.20789	2.08406	2.88557
TMEM259	6.14763	6.23088	1.0594	0.0832505	0.680549	0.16714	5.62848	4.87184	7.10066	6.41684	5.89118	6.81301	6.22188	6.64544	4.8495	6.40361	5.86839	5.9528	6.98778	6.46744	5.95675	6.07339	6.03716	6.36177	4.70543	6.27333	6.27557	6.63938	6.71685	4.60822	6.35913	6.1811	6.06824	6.18844	7.21868	5.08576
RLIM	3.5563	3.63953	1.05938	0.0832216	0.39898	0.399049	2.66221	3.07039	3.5373	4.82782	3.14893	4.06609	4.33771	3.57531	4.28466	2.94111	3.70487	3.31179	4.8885	3.7126	2.45418	2.95977	3.66789	2.73552	3.17473	4.57592	3.71589	3.31034	4.59991	3.33199	3.76871	3.21257	3.56316	4.08491	4.5552	3.12433
COG2	4.08227	4.16536	1.05929	0.0830931	0.92752	0.0326769	4.0027	3.93263	5.13914	3.90304	4.09845	4.19298	4.06609	3.67243	3.43429	4.30816	3.79077	4.24945	4.4363	3.27053	3.67582	4.16269	4.88215	4.46793	3.47768	4.47379	4.18587	5.20163	3.72792	4.42021	4.54535	3.38681	3.35614	4.39643	4.02059	4.14486
AFF4	3.78418	3.86727	1.05928	0.0830891	0.648422	0.188143	3.83188	2.70044	2.73118	3.81455	4.04439	4.26679	4.73335	3.75382	3.53481	3.93734	4.23036	3.74953	4.64155	3.46597	3.26754	4.31179	3.45286	3.42761	2.76977	4.7021	3.488	4.6792	3.93546	3.03914	2.96532	4.02768	4.29572	5.17433	3.79494	3.79909
PHF11	3.95543	4.03829	1.05911	0.0828557	0.436505	0.36001	3.56925	4.0917	4.03562	1.1375	3.8885	4.21956	3.70929	2.58976	4.83996	3.86096	4.55643	2.64616	4.6865	3.6311	2.53854	4.02237	4.20398	4.59335	3.89627	5.52607	3.03914	4.848	4.48091	4.18031	3.67807	2.87971	2.95791	3.29572	4.42223	4.43496
MRPS10	5.15765	5.24043	1.05906	0.0827786	0.600717	0.22133	4.75328	4.66391	4.92029	4.69599	5.615	4.83946	5.34234	6.51633	6.01413	4.90737	5.10685	5.15987	5.65249	5.1823	5.04264	5.63227	5.87603	5.15543	4.74255	8.0289	5.08066	5.06824	5.65421	4.95047	5.46597	4.41007	5.78346	5.4002	4.90014	5.76792
MAPK8IP1	0.88423	0.966937	1.059	0.0827076	0.941299	0.0262726	1.19535	0.275007	0.214125	0.238787	0.15056	2.31904	0.201634	0.344828	2.96717	1.41143	0.650765	4.3978	0.485427	0.321928	2.14078	1.30451	1.1177	3.10434	0.992768	3.53232	0.344828	1.52607	1.67807	0.263034	0.495695	1.33342	2.68482	0.941106	0.454176	0.613532
PRDM11	1.46137	1.54406	1.059	0.082697	0.757978	0.120344	1.50589	0.604071	1.41684	0.250962	1.36737	1.71809	1.75702	0.678072	1.91839	2.10434	2.70708	2.26903	1.58976	0.632268	1.92979	0.941106	0.918386	1.1177	0.536053	1.66448	0.847997	1.15704	1.69153	1.46989	0.263034	1.9855	1.61824	1.97453	2.20163	0.641546
UBOX5	1.93165	2.01424	1.05892	0.0825927	0.550237	0.25945	1.73985	0.782409	1.64155	1.9855	1.99277	1.73552	2.04614	1.55582	2.24489	1.94111	1.71809	1.56071	2.0321	1.9222	2.38405	1.53605	3.17473	2.24489	1.3505	2.74416	2.40599	2.0321	1.30451	1.40054	2.33914	1.50589	2.82375	1.75702	1.99639	2.6017
TMCO6	4.2288	4.31114	1.05874	0.0823462	0.98214	0.00782658	2.71149	2.9486	4.42021	4.55336	3.89724	4.64386	3.89918	5.07339	2.28983	5.25776	5.04002	3.69822	4.51286	4.47184	3.62527	3.51349	4.03738	4.51791	3.09761	3.74201	4.86295	4.43563	4.61648	2.73335	4.7761	4.67582	3.30743	5.51159	4.18666	2.88362
EFHC1	3.25399	3.3363	1.05872	0.0823171	0.539787	0.267778	2.91073	1.94111	2.69377	2.97453	2.9782	1.4957	3.37434	3.50335	3.76765	3.27798	2.88753	3.65191	3.7366	3.25701	2.50335	3.49442	3.68594	3.25096	1.59455	5.09845	3.55459	4.01614	3.06867	1.92979	2.97085	3.16672	3.77716	3.75809	2.7761	3.50589
IQCE	3.41481	3.4971	1.0587	0.0822905	0.623353	0.205266	2.61824	2.62527	3.62994	2.09761	2.5509	3.41819	3.58856	2.23266	2.98368	3.86394	3.66107	2.97269	4.38612	2.52607	3.41143	3.98094	4.50779	4.0268	2.0036	4.20006	3.72465	2.62293	3.33199	2.84398	4.55827	3.66221	3.22188	4.28983	4.35262	2.36177
CDYL	3.59626	3.67827	1.05849	0.082006	0.592234	0.227507	3.51602	2.58736	4.1102	4.67073	2.97636	3.852	4.36247	2.58736	4.26828	3.70708	3.61117	3.31759	3.73985	3.23266	3.22959	3.58135	3.50589	4.13996	2.96162	3.38267	4.03122	4.78869	3.7301	3.36737	3.62644	3.20633	3.49697	4.30597	3.7845	3.94017
COMMD4	6.71112	6.79281	1.05825	0.0816851	0.828959	0.0814672	6.8189	6.65864	7.2485	6.72028	6.50064	6.27109	6.8282	6.37816	6.45828	6.98311	7.03309	7.0863	6.88533	7.37165	5.84097	5.77795	6.70196	6.02081	6.74389	7.44832	7.49897	5.67864	6.62746	6.98903	6.2317	5.7658	6.84172	7.13412	6.9528	6.33914
IFIT5	2.97636	3.05792	1.05816	0.0815572	0.584517	0.233203	4.13996	2.98003	1.56071	1.62293	3.65878	2.02503	4.22959	2.84398	4.41075	2.97269	1.9222	3.43829	3.48156	3.29278	1.45418	3.03034	2.58736	2.05311	2.79286	3.59096	1.53605	0.275007	3.17473	3.75168	0.163499	2.15056	2.94111	3.45418	3.84298	3.84499
SCYL3	2.4328	2.51428	1.05811	0.0814835	0.946078	0.024073	2.80323	2.39232	2.73985	2.15056	2.72028	2.61353	2.25399	2.87184	1.54102	2.26003	2.41143	2.10769	2.61589	1.31615	2.45418	2.39506	3.24641	2.9542	1.81558	2.44361	2.80735	2.58496	2.23573	2.69153	3.46074	1.35614	1.72247	2.94673	2.6017	2.40054
NELFB	5.35608	5.43751	1.05807	0.0814294	0.563164	0.249365	4.70487	4.04789	5.53419	6.04723	5.04789	5.37851	5.75702	4.77189	4.61648	5.36982	5.17433	5.08023	6.03914	5.49793	5.54535	5.17473	5.34234	5.85075	3.42358	5.88093	5.74012	5.38991	4.98823	4.17233	5.67186	5.4851	5.38819	5.6893	5.82477	3.70266
EDEM2	4.29204	4.37339	1.058	0.0813435	0.570638	0.243639	4.58135	4.13175	3.93734	4.63633	4.28983	3.36177	3.94017	4.55582	4.5435	3.28836	4.07553	4.29425	4.53792	3.33771	4.40463	4.11353	4.57168	5.0197	4.67412	4.06523	4.15218	4.75916	4.765	3.32337	4.25172	3.51602	5.10014	4.49506	4.09845	4.51791
LAMP1	6.93584	7.01708	1.05793	0.0812428	0.397956	0.400165	5.24641	6.95198	6.9197	6.897	5.81686	7.37504	6.78542	4.99865	7.42492	5.97682	7.1015	7.57743	7.6393	4.98732	7.03793	8.13489	8.28193	6.77294	6.19869	5.64818	7.30879	7.86919	7.00405	6.72928	8.28072	7.03012	7.00023	6.60274	7.13062	7.70501
USP18	2.78094	2.86213	1.05789	0.08119	0.870257	0.0603527	4.05572	2.44095	2.74631	3.26303	3.59335	0.807355	4.64962	3.41819	3.67469	3.52732	3.53978	2.81558	2.53356	2.33056	0.214125	1.61353	2.33628	1.48543	2.43296	4.60881	1.76553	1.22651	3.29131	4.39232	0.475085	2.33342	0.83996	3.99639	4.52231	3.82477
NDFIP2	5.43259	5.51375	1.05786	0.0811551	0.683369	0.165345	4.13011	6.57667	5.37016	6.10643	6.12205	5.20085	5.44261	4.92362	4.75221	4.7366	5.42257	4.20633	5.48414	4.32697	5.70819	6.15015	6.34181	6.0847	6.0009	5.82782	4.9982	5.8846	4.90207	5.86765	6.06889	5.19967	5.04002	4.96855	4.6893	6.49506
PLEKHM3	1.62522	1.70634	1.05783	0.0811135	0.894645	0.0483493	2.75275	1.29866	2.15381	3.05658	1.42223	1.74416	1.63691	1.61353	1.90304	1.51602	1.5509	1.02148	1.73552	1.09761	1.41143	1.20789	1.74846	2.15704	1.10434	2.26003	1.75275	3.07553	1.82375	1.53107	1.12433	0.903038	1.81558	2.09424	1.65992	1.19535
SNX1	5.30099	5.38207	1.0578	0.0810735	0.436081	0.360432	5.56438	5.50462	5.28947	6.1532	5.31252	5.47119	5.25096	5.05745	4.41819	5.45779	5.46434	5.79701	4.70432	4.77294	4.63052	5.04089	5.48382	4.75862	5.39746	6.26697	5.66363	4.9514	5.36667	4.62936	6.05658	4.65076	5.12639	6.40786	5.42895	4.76924
COP1	4.82875	4.90976	1.05776	0.0810094	0.750795	0.124478	5.01614	5.42156	4.4822	3.926	4.99774	5.26529	4.81301	4.84449	3.93829	4.16027	4.58436	4.97682	5.41346	3.92695	4.49633	4.7021	5.72165	4.99955	4.88264	4.74631	4.85748	4.93687	4.20555	5.40463	5.39541	3.9607	4.30816	4.95047	5.13217	5.04264
TAF1C	4.7491	4.83006	1.05772	0.0809615	0.371011	0.430614	3.80323	2.79077	5.64443	5.54442	4.15947	5.11061	4.32337	5.18349	3.37156	4.85	4.67751	4.82069	5.54164	6.04985	4.20163	4.27202	5.50653	4.35966	2.77821	5.17353	4.90256	4.89724	4.91313	2.66903	4.76288	4.36387	4.05485	5.29829	5.44493	3.01792
MMADHC	6.55182	6.63274	1.05769	0.0809172	0.774866	0.110774	7.31461	6.4941	6.05853	6.39008	7.3579	5.9782	7.45582	7.34447	6.94615	6.15563	6.21665	6.60955	7.05734	7.20124	6.44907	6.42122	6.4733	6.95163	6.73674	6.60555	6.91169	7.62666	6.06113	6.77149	6.56484	5.98208	6.5932	7.24565	6.20828	6.65992
ASXL1	4.93804	5.01878	1.05755	0.0807309	0.945746	0.0242254	3.61235	3.55459	4.43896	5.59813	4.46989	4.26303	5.47411	5.33593	4.68706	4.89772	4.30597	4.96023	6.01926	5.80297	5.19495	4.94205	4.93404	5.02281	4.16269	5.76022	5.65764	5.10224	5.35156	3.14893	4.30012	5.02901	5.00854	5.7252	4.87627	3.98823
DNAJC22	3.53107	3.61156	1.05738	0.0804924	0.432649	0.363864	0.695994	3.04089	3.8268	1.09085	3.33628	3.52857	2.46728	2.5008	3.65535	5.14527	4.53169	6.22265	2.03562	3.53356	2.73552	4.28762	4.87627	4.25323	3.5373	4.42021	2.94486	3.32625	3.58736	3.74631	3.63575	3.76341	3.48543	3.65421	5.08151	3.48285
DAD1	7.99183	8.07226	1.05733	0.0804286	0.464836	0.3327	8.78676	7.99859	7.9888	8.03381	8.50482	7.67342	8.53419	8.07644	7.66761	7.45179	7.57781	8.42097	7.08842	8.26256	7.56301	7.99486	7.5938	7.44766	8.05897	8.41988	7.42551	8.64425	8.02757	8.455	8.08555	7.08002	7.80594	8.21057	7.78686	8.66984
COG6	3.621	3.70107	1.05707	0.0800684	0.792013	0.101268	2.77821	3.66789	3.4489	4.39849	4.19535	3.11103	4.16027	3.47508	3.89239	2.35896	3.50462	3.5741	3.74416	3.0018	3.0993	3.70487	5.65564	4.74255	3.95699	4.41481	3.55213	5.53419	3.85	3.26903	4.32625	2.61117	3.22497	3.51096	2.62994	4.42291
HSP90B1	8.95459	9.03466	1.05707	0.0800667	0.832916	0.0793988	8.95335	7.86722	9.6301	9.46003	9.48688	8.73535	10.2739	9.25482	8.45865	8.95582	9.1712	9.28086	8.79168	7.97275	8.50621	9.17577	8.71668	8.73623	8.39956	9.1771	8.6812	9.49923	9.00616	8.2466	8.1577	8.36707	9.22193	9.60628	9.66041	9.06315
TMEM219	5.78023	5.8603	1.05706	0.0800607	0.800059	0.0968777	7.02713	6.89093	5.45187	5.70929	6.63575	5.9404	5.51412	5.749	5.67129	5.20085	5.44559	6.26191	6.04396	5.59813	5.91743	5.28059	7.0735	5.81147	5.82069	6.32427	5.8999	6.4099	5.98071	6.20867	5.58256	4.94205	5.78738	6.57969	5.67299	5.69544
SLC45A4	2.38223	2.46227	1.05705	0.0800447	0.185578	0.731473	1.50589	1.09761	2.23879	1.92979	2.62527	2.54844	2.53107	1.99639	1.99277	2.51349	2.56316	1.29278	1.72683	2.25096	2.73118	2.83188	3.01792	2.62527	1.81967	3.11437	4.04089	3.26454	2.96347	1.41143	2.86592	2.34199	2.58256	2.1375	2.30451	1.89918
CA9	1.3394	1.41942	1.05703	0.0800189	0.553183	0.257131	0.659925	0.0285692	1.98914	0.0565835	0	7.89603	4.53356	0.62293	1.21412	0.0143553	3.70487	2.31615	0.0976108	0.0565835	1.46467	5.71534	5.87652	5.59425	4.16108	1.98185	5.99707	0.632268	1.43829	0	0.111031	0.505891	1.40054	2.70044	2.55336	0.687061
SLAIN2	3.85185	3.93168	1.05689	0.0798306	0.918713	0.0368202	3.83086	3.22033	4.20711	4.13175	4.62	3.76341	5.68285	3.73227	3.20945	3.87283	4.17313	4.64443	4.40122	3.66221	3.77716	3.81762	3.59813	3.98459	3.33628	4.68482	4.48671	3.849	3.83289	3.72356	4.02148	3.55582	4.37434	4.96901	4.01436	3.61471
ZMAT2	6.27906	6.35885	1.05686	0.0797831	0.171582	0.765529	6.40599	5.37608	6.09993	6.46581	5.51728	6.84637	5.62615	6.3579	6.19495	6.47427	6.34767	5.8535	6.90099	6.4851	5.851	6.21917	6.33896	5.7211	5.99435	7.163	6.61132	6.824	5.9855	6.14017	6.20633	5.51885	6.83517	6.99424	6.2804	6.43729
NUP160	4.75553	4.83488	1.05655	0.0793568	0.876997	0.0570019	3.97361	3.24793	5.30122	5.32337	4.72028	4.71644	5.39094	4.31034	4.85	4.91934	4.97269	5.10643	5.54319	4.38681	4.5292	4.79077	4.62059	4.40599	3.61706	5.30961	5.16792	5.23228	4.18587	4.26679	4.61058	5.05918	4.29057	5.90231	5.38267	4.15462
TFR2	1.34196	1.42123	1.05648	0.0792675	0.141087	0.850512	1.3505	1.33342	1.60407	0.594549	1.9486	1.15704	2.83794	0.226509	1.24489	3.52607	4.36877	2.37016	0.748461	4.49953	1.86394	1.19535	1.24489	0.575312	1.48543	2.12763	1.1375	0.765535	1.85997	1.47508	1.53107	0.378512	0.536053	0.641546	2.21723	1.36737
ESRP1	5.82508	5.9042	1.05638	0.0791221	0.0359355	1.44448	5.90256	6.64559	5.15745	0.400538	3.66334	5.80116	3.68145	6.68356	5.849	3.90689	6.14425	0.275007	5.77215	0.0565835	6.29902	5.88655	6.35067	6.0148	6.2651	6.81954	5.89312	5.91528	5.67864	5.3572	6.27146	4.98959	6.25115	5.80012	5.72165	6.18626
ATP5F1E	6.52103	6.6001	1.05634	0.0790764	0.366416	0.436025	6.42911	7.21053	5.62322	6.0054	5.80555	7.2635	5.57289	6.82629	5.14486	5.9279	5.38474	7.52482	6.61294	6.91839	6.82349	7.58278	7.06706	6.28614	6.98596	7.95919	6.95524	6.35931	6.18011	6.69988	7.08598	5.77321	6.50032	7.1637	6.3637	6.0492
C1orf54	1.26859	1.34764	1.05633	0.0790547	0.588317	0.230389	1.33342	0.863938	1.94111	3.81967	0.604071	1.98914	0.575312	1.02148	2.49057	1.30451	1.04264	1.38957	1.23266	1.1635	0.918386	1.30451	1.84398	0.871844	0.83996	1.57531	1.33914	1.67356	1.99639	1.17632	1.22033	0.847997	1.35614	0.400538	1.45418	1.78241
ZC2HC1C	1.3875	1.46643	1.05623	0.0789233	0.563341	0.249229	2.3978	0.948601	2.40054	0.941106	1.19535	1.31034	1.5509	0.782409	1.25096	2.08406	2.30451	1.68706	1.09761	0.879706	1.24489	1.46467	2.06005	1.54102	1.58976	2.53605	1.31615	0.918386	2.08066	1.41684	2.0072	1.51602	1.32193	2.36177	1.41684	0.9855
C11orf71	2.28796	2.36684	1.0562	0.0788812	0.801244	0.0962352	2.32193	4.08491	3.63691	2.74631	1.13093	2.5509	1.16993	1.94486	0.748461	2.42223	2.38128	2.25399	2.04614	2.18587	2.24184	1.96717	3.31615	2.78869	1.35614	1.5008	2.32769	3.07382	2.52105	2.22651	2.6017	0.9855	2.40599	3.59335	1.60407	2.85798
ZNF749	2.90689	2.98572	1.05616	0.0788319	0.701397	0.154036	2.90881	1.07039	3.30159	4.29646	2.14731	2.38957	2.32481	4.19535	2.10434	2.39232	2.69153	3.21878	1.95977	4.04439	2.90497	3.44228	3.08236	3.5373	2.60407	3.49697	3.44361	3.03034	2.68482	1.81967	2.94111	1.72247	3.62994	3.2854	3.38681	1.21412
NDUFV3	3.87295	3.95177	1.05615	0.0788161	0.924229	0.0342202	3.43962	4.09845	4.0917	4.61294	3.42626	4.52356	4.37365	3.64616	3.50589	4.22188	2.81967	4.40803	3.47638	3.65421	3.23113	4.10769	4.51728	3.35191	3.87381	4.21568	2.82985	4.50526	4.0063	3.34199	4.23726	3.15543	3.89724	4.47119	4.01436	3.56316
METTL18	3.06415	3.14295	1.05614	0.0787983	0.845564	0.0728534	4.29866	3.72683	2.79494	2.55582	3.27501	3.08916	3.30889	3.35191	2.87774	2.59216	2.61589	3.16511	4.28244	3.59455	2.87184	2.99095	3.03914	2.51602	2.9486	3.17153	3.11437	3.52105	3.07211	3.37434	3.24945	2.06005	3.11437	3.48027	2.86987	3.58256
ZNF419	1.80636	1.88512	1.05611	0.0787595	0.395344	0.403024	3.0018	1.41143	1.53107	2.46728	2.38957	2.27501	1.75275	0.495695	0.565597	0.189034	0.214125	1.34483	2.79077	2.51349	1.85997	1.87971	2.0321	0	1.58976	2.14731	2.55582	3.0268	1.22651	1.29866	0.0703893	0.389567	2.83996	3.488	2.86592	1.62293
MSH3	3.10227	3.18082	1.05596	0.0785505	0.474293	0.323953	3.06867	2.84599	2.99458	3.20163	3.69377	3.28244	4.26379	3.15704	2.12763	3.62761	2.65076	3.61706	3.49953	1.82782	2.38405	3.13586	2.99458	2.64616	3.76129	2.86592	3.38681	2.75702	2.87774	3.06005	3.30159	3.38681	3.41819	4.06867	2.56071	2.88166
SAP18	6.61481	6.69333	1.05594	0.0785228	0.878779	0.0561202	6.27277	7.65935	6.65521	7.09402	6.44344	6.49025	6.93746	6.26679	6.56864	6.04439	6.5744	7.54179	4.50589	6.17353	6.80607	7.34216	8.20457	6.90087	6.6008	7.92671	6.74873	6.22747	6.75636	6.63793	7.08162	6.91349	5.86938	6.05115	6.10056	6.95152
STYXL1	5.23832	5.3167	1.05583	0.0783843	0.877739	0.0566345	6.87897	5.40565	5.17592	4.39575	6.11437	4.36317	5.20163	4.85599	6.71191	5.75328	5.27501	5.09761	5.62059	4.26078	5.16551	5.49057	5.11103	5.3147	5.7658	5.51602	5.45549	5.10266	5.13873	5.07082	5.17792	4.45352	6.60185	5.84197	5.73417	4.70708
CSNK1D	6.4431	6.52133	1.05572	0.0782341	0.747383	0.126457	6.48977	4.72629	6.60925	6.32751	6.38716	6.89748	6.63517	6.08066	5.7057	6.08364	6.39643	6.54597	7.52966	7.21276	6.08087	6.25682	6.80877	6.58301	5.46793	7.72192	6.66818	6.57243	6.72465	5.57954	6.54458	5.65306	6.1235	6.49809	6.69975	5.73173
ARF1	8.22187	8.30008	1.0557	0.0782047	0.96082	0.0173578	7.88753	7.94269	8.38362	8.45746	8.32926	8.31029	8.80826	7.80342	7.76799	7.82024	7.87221	8.94813	8.84552	7.34625	8.61364	7.99203	8.502	8.13345	7.89694	8.7652	8.6703	8.87412	8.21801	8.38862	8.64223	6.92813	7.80193	8.38215	7.77103	8.0575
TPGS2	5.66947	5.74744	1.05553	0.0779687	0.279529	0.553574	7.07682	5.64184	5.69711	6.31016	6.49713	5.41988	6.60733	5.05398	4.8495	6.03738	5.56468	6.29315	5.09803	5.70099	4.67525	5.63198	6.13504	5.6343	5.57016	6.33539	6.02857	5.94486	4.5472	6.09993	5.69683	3.76871	6.16792	5.79805	4.9241	4.74953
PIGA	3.0789	3.15678	1.05547	0.0778798	0.529909	0.275799	3.42492	2.83188	3.06695	3.77294	3.21412	3.09085	3.6311	4.01525	3.72356	2.48543	3.70598	4.08491	2.58976	3.01614	1.96347	2.70266	3.0197	2.90689	3.04089	4.10182	2.33342	2.55827	3.12928	3.18428	2.41143	2.26903	3.59455	3.22959	3.50462	3.19849
SPATA5L1	3.55481	3.63268	1.05546	0.0778758	0.202053	0.694534	3.24793	3.35191	3.41954	3.60881	3.5008	3.69599	4.1102	3.63575	2.81967	4.30597	4.0268	3.9279	2.72465	3.30159	3.30159	3.65421	3.78136	3.15218	3.6792	3.51475	3.95047	3.58616	4.20633	3.20633	4.62469	3.51728	3.40054	4.40259	3.93452	3.04264
PRPF3	5.3219	5.39977	1.05546	0.0778669	0.756039	0.121456	4.83946	4.96486	5.78084	6.91898	4.67243	5.57803	5.62498	5.47508	5.16872	5.14323	4.904	5.51665	6.47411	5.62293	5.0197	4.62234	6.29297	5.12557	3.98732	5.71397	5.48993	5.56986	5.10098	5.30961	5.71781	4.6427	4.74362	6.8999	6.18686	4.78921
RAB4B	3.46749	3.54525	1.05538	0.0777683	0.401785	0.396006	4.86987	4.10014	3.98003	2.45154	4.69488	3.58736	3.39643	2.73118	3.23266	2.80323	3.04439	3.11103	3.60288	2.02857	3.18428	3.74093	3.53854	4.70487	3.56194	4.56499	4.77083	4.8125	3.23879	2.70487	4.07895	2.81558	4.28688	2.93923	3.48285	3.52857
RB1CC1	3.66605	3.74377	1.05535	0.0777159	0.610223	0.214512	2.41143	3.51602	2.44095	3.68594	3.64616	3.5097	3.88069	4.13586	4.80219	3.15866	3.57289	2.94486	4.26754	3.93923	2.63923	4.46532	3.95606	4.07724	3.60881	3.87873	3.5097	4.04264	4.33771	2.19219	3.13258	3.23419	5.01525	5.3512	2.82782	4.11936
PUS3	3.63603	3.71367	1.05529	0.0776378	0.537843	0.269344	3.60644	4.36527	2.65992	3.17632	2.82171	4.03386	2.79701	2.95047	3.68257	3.74093	3.76447	3.74631	3.68257	3.2854	3.04614	3.38543	3.84197	3.66562	3.32769	3.2555	3.72247	3.73444	2.99639	3.79597	3.70487	2.31615	4.14486	3.94579	3.65535	4.34625
FNDC3B	3.58964	3.66717	1.05521	0.0775354	0.561966	0.25029	3.79909	2.6017	2.60881	4.66846	3.33771	3.9279	4	3.74631	4.92172	2.95977	3.14241	4.19535	4.64328	2.81352	3.43029	3.08576	3.95884	3.43296	2.4957	3.62761	3.49185	5.24336	4.18428	2.80941	3.61471	4.19535	3.64616	4.44956	3.94579	3.68818
MTG2	4.98425	5.06167	1.05513	0.0774257	0.486195	0.31319	3.99458	4.76129	4.80426	4.72683	4.60288	6.21781	5.17792	5.05572	3.43429	4.9241	4.37504	5.55428	5.04439	4.92172	5.42962	5.37712	5.50048	5.48639	5.29499	5.47865	4.90881	5.04439	5.68902	3.70155	6.45615	4.91552	5.07895	5.48768	4.96901	4.62117
HRCT1	1.50976	1.58712	1.05509	0.0773613	0.584625	0.233123	2.40327	1.40599	0.823749	0.0285692	1.73552	2.74846	2.36457	0.0703893	0.555816	0.895303	1.23879	0.400538	1.97085	0	2.06005	2.38957	2.25096	1.61353	3.53605	0.545968	1.61353	0.526069	2.80116	1.75275	0.584963	2.34483	1.35614	1.56071	1.79494	0.565597
AEN	4.65005	4.72737	1.05505	0.0773115	0.561123	0.250942	4.82477	3.67469	4.58916	3.96717	4.26228	4.71094	5.29939	4.32337	5.53823	5.5601	4.73715	4.8485	5.43463	4.9472	4.35544	4.38888	4.42828	4.54844	4.26078	4.99458	4.72192	3.76129	4.79546	3.94486	5.22458	4.35826	5.05918	4.73281	5.0036	4.12433
KDM8	1.55498	1.63226	1.05503	0.0772796	0.589298	0.229665	1.5008	1.29866	2.04963	2.55827	1.60407	2.36177	1.50589	1.22033	0.871844	1.774	1.33914	2.35614	1.80323	1.18903	1.13093	2.3978	3.08576	1.22033	0.863938	2.26903	1.62761	2.38405	1.63691	1.1635	1.8679	1.91456	0.9855	2.13422	1.61353	1.02857
IMPACT	3.3673	3.44448	1.05495	0.077173	0.328685	0.483221	4.13258	0.0143553	4.18428	4.45746	3.94767	2.82375	4.6427	3.35332	3.1127	4.14323	4.20085	3.38128	3.23573	2.98003	2.854	0.250962	2.88557	3.68482	3.21878	3.30159	2.71149	5.22226	4.2555	4.0365	3.94017	2.85	3.07895	3.75489	3.21412	3.58736
DNMBP	4.02128	4.09843	1.05493	0.0771484	0.323279	0.490422	4.64789	4.04527	4.39232	1.70487	4.24945	5.04876	3.98277	3.6311	3.90304	4.21412	4.19061	3.29131	4.73769	2	3.72574	3.55459	4.71973	3.99729	3.97177	4.33771	4.25323	4.37156	4.77716	4.08151	3.61706	3.9855	4.10685	4.32912	4.09001	3.51854
NACC1	4.92842	5.00555	1.05492	0.0771352	0.741059	0.130147	4.44361	2.44626	5.61235	4.8846	5.35403	5.36387	6.06178	3.85	4.81865	5.15623	4.9855	4.19456	5.84674	4.80323	4.97223	4.49825	4.37573	5.02503	3.69153	5.83618	4.96671	5.35297	4.13586	3.20006	5.1643	4.03914	5.04439	5.84248	5.40599	3.82477
SLC37A3	4.92744	5.00455	1.05491	0.077114	0.293292	0.532699	5.03078	4.90207	4.9528	5.31723	4.83946	5.17951	5.13914	4.25701	4.95791	5.32589	4.51791	5.33949	4.21257	4.85499	3.89142	4.22805	4.01167	5.17233	5.09339	4.96209	4.94158	5.88166	4.75221	5.07767	5.16229	4.78921	5.11728	4.56803	5.04701	4.13093
DLGAP5	4.72882	4.80576	1.05478	0.0769445	0.972216	0.0122372	4.75221	3.9241	5.35826	4.70543	5.47021	4.0009	5.27352	4.1235	6.05094	5.04396	4.62819	5.63894	4.84046	4.52544	4.04614	5.1534	4.20789	4.58195	4.91121	4.25475	4.55582	5.0387	4.02237	4.63169	4.81711	4.04963	5.19613	5.99232	5.19535	4.79442
FASTK	5.60802	5.68491	1.05474	0.0768899	0.918311	0.0370102	5.62029	4.91409	6.10287	5.53885	5.28466	5.62761	5.30012	6.05875	4.29719	6.2926	5.36422	5.9814	6.10643	5.7339	5.59574	5.06523	5.46074	5.72792	5.03958	6.25304	6.15563	6.09529	5.62673	4.56194	5.61559	5.74308	5.79364	6.24298	5.2407	4.05832
ATP6V0C	6.99802	7.07483	1.05468	0.0768051	0.58873	0.230084	5.34837	4.99413	7.23036	7.45525	5.96347	7.38042	7.11218	5.51538	4.37434	7.15107	6.33985	7.93793	7.87486	6.13463	7.25314	6.88387	7.73579	6.02215	5.41007	7.51979	7.34873	7.83706	7.33163	5.35826	7.2149	6.80012	6.91349	7.37895	6.93475	5.42828
WDR83OS	7.13586	7.21242	1.0545	0.0765533	0.282519	0.548952	8.32508	7.81487	7.42047	7.13627	7.82776	6.90183	7.48808	6.91612	8.13304	6.98083	6.82515	7.24593	7.49945	7.12122	6.97453	6.65449	6.88862	7.13545	7.10507	7.41236	6.92908	7.38267	6.59619	7.45968	6.86158	6.00675	7.64969	7.31976	6.80129	7.64371
SWT1	1.12098	1.1975	1.05447	0.0765229	0.651008	0.186414	0.575312	1.35614	1.11103	0.887525	1.47508	0.956057	1.13093	1.70929	0.918386	1.25701	1.15056	1.15704	1.01436	0.815575	0.948601	1.05658	1.59932	1.76129	0.863938	1.25096	1.14405	1.7866	1.43829	1.0072	0.887525	0.659925	1.75275	1.78241	0.650765	1.48543
TECPR2	2.10223	2.17864	1.05439	0.0764084	0.707466	0.150294	2.28096	1.1375	2.26604	2.37851	2.06695	1.72247	2.49825	1.80735	1.75702	2.30159	2.45418	2.68257	1.78241	1.60881	2.05311	2.1375	2.49057	1.48543	1.10434	2.35332	1.41143	3.23879	2.47249	1.17632	2.27798	2.09424	1.8679	2.43296	2.26303	0.895303
MOSMO	3.23716	3.3131	1.05405	0.0759431	0.889351	0.0509269	2.9486	2.51349	2.95233	3.75489	3.25399	3.22033	3.27501	3.31034	3.75916	2.87184	3.34767	3.5472	3.85798	3.12763	3.30743	3.12928	2.95606	2.70487	2.17951	2.12102	3.63343	3.33342	4.05311	2.10434	2.09761	3.29278	3.62059	4.57107	3.13914	3.9644
GAS2	1.33281	1.40859	1.05393	0.0757764	0.5116	0.29107	0.910733	1.88753	1.45943	0.992768	0.632268	1.94486	1.07724	0.956057	0.367371	0.432959	1.23266	6.31868	1.43296	0.62293	2.14078	2.29572	2.70708	2.93168	0.847997	3.07895	1.80735	1.42761	1.45943	0.903038	1.98185	0.604071	1.38957	1.852	0.903038	0.925999
CDC25C	3.52783	3.60348	1.05383	0.0756432	0.51573	0.287578	2.99458	2.87774	3.72247	3.6565	4.93829	3.10936	4.12681	3.849	3.96993	3.07895	3.73335	2.97636	3.89142	2.4957	2.92029	3.25399	3.74953	3.39917	4.08066	2.80941	3.6017	4.08661	3.21568	4.25323	2.86987	3.01614	3.71918	4.95559	3.42895	3.60526
ZC3H3	2.92071	2.99633	1.05382	0.0756272	0.7624	0.117817	2.76129	2.57289	2.68706	3.75809	2.77821	2.82171	2.81147	2.52105	2.6017	3.0197	3.12598	2.45943	3.35473	3.25701	3.44493	3.34767	3.32193	3.26003	2.65306	3.40327	3.00899	3.11103	3.31759	1.76129	3.73227	2.61117	2.9782	2.98368	3.06695	2.69153
ATRN	2.9066	2.98196	1.05362	0.0753604	0.806594	0.0933449	3.56682	0.956057	2.58015	4.37295	3.16672	3.19692	3.91552	2.02148	3.8953	2.85599	2.87774	2.93546	3.51979	2.65992	3.30012	1.5656	2.09761	2.54597	1.86394	3.42223	2.59216	4.15299	2.49313	2.83794	3.51979	0.83996	3.93263	3.12598	2.7866	4.15056
CAST	6.37109	6.4463	1.05352	0.0752151	0.846096	0.0725806	7.86493	6.02768	5.44857	6.12247	6.60333	6.40752	6.34181	5.76633	6.24298	6.52262	5.65793	7.25323	8.6436	5.36597	6.24755	6.59932	6.40752	6.40037	5.98664	6.507	4.97591	7.1822	6.3856	4.78188	6.81314	6.35949	7.0751	7.34784	6.33593	6.82286
PQBP1	6.44683	6.52189	1.05341	0.0750604	0.89547	0.0479489	6.4002	6.53154	6.32175	7.03881	6.49346	6.90665	6.75542	6.71877	6.63401	6.1471	6.22014	7.34225	5.81865	5.56803	6.07703	6.11894	7.05864	5.48864	6.75702	6.88007	6.51286	6.12081	6.53091	6.77136	5.71781	5.84875	6.09635	6.21101	7.1469	6.77965
WDR26	4.48413	4.55916	1.05338	0.075024	0.939376	0.0271605	5.19061	4.02237	4.35755	4.48736	4.8802	4.65249	5.07895	4.37226	4.28688	4.28614	4.22265	4.80684	5.39883	4.48091	4.58195	4.00899	4.44692	4.51286	3.4957	5.36282	4.56803	5.94626	4.46858	4.55029	4.46597	3.31615	4.8125	5.09085	4.12846	4.72301
SPSB2	3.18347	3.25844	1.05334	0.0749713	0.630498	0.200316	5.61618	3.0054	2.64155	1.5008	3.19061	2.42761	3.27202	3.70819	2.83592	2.95233	3.95699	4.09424	3.39917	2.73552	3.17632	3.38543	3.06178	3.40871	2.81352	2.78031	3.38819	4.41954	3.29719	2.87578	3.27352	3.0993	2.94298	3.9982	4.26978	3.24336
TCP11L2	1.64953	1.72445	1.05331	0.0749234	0.677389	0.169162	1.5509	0.594549	1.31034	2.0321	1.58976	1.34483	1	4.63227	1.98185	2.65076	2.47508	1.31034	2.70929	1.04963	1.19535	1.91839	1.70929	2.17632	1.70044	1.61824	2.12102	1.74846	2.4489	1.01436	1.22651	1.70044	2.32481	1.18903	1.8953	1.90689
C9orf16	6.27881	6.35373	1.0533	0.0749153	0.499137	0.301781	7.68678	6.64299	6.29609	4.91169	6.44178	5.72438	5.78398	5.13545	4.46597	5.27352	6.79935	5.77689	6.67497	6.48107	6.9535	6.11645	6.93003	6.26153	4.81044	7.08534	6.45763	5.08151	6.24982	4.9486	6.67638	6.68552	6.68075	6.57516	4.80168	4.81404
TFG	6.35892	6.43375	1.05323	0.0748226	0.145053	0.838472	6.40599	6.10518	6.69613	5.91169	6.6686	6.7185	6.45746	5.21335	6.36912	5.69432	6.08979	6.07446	7.31814	5.00405	6.43129	6.61058	6.34873	6.02614	6.58961	6.17632	6.38198	7.65464	6.4801	6.4219	6.10224	6.18587	6.60095	6.89845	6.0751	6.44559
GCC1	3.56066	3.63549	1.05323	0.0748223	0.178559	0.748218	3.26604	3.22497	3.59216	3.08406	3.57289	3.61941	3.72137	2.79701	3.39232	3.61471	4.04701	3.67582	3.99095	2.97269	3.01257	2.73985	3.54844	3.67243	2.70487	4.62585	3.54597	3.66334	3.6893	3.38267	3.81967	3.48671	4.38336	3.66562	3.60763	3.27202
B4GALT1	4.81105	4.88582	1.05319	0.0747714	0.566465	0.246827	6.10706	4.66107	3.17951	4.26228	5.76288	4.87578	5.28207	3.91456	5.57954	3.77294	4.68594	5.47735	6.43679	2.65764	5.4219	4.18666	4.95327	4.74631	3.84197	5.03254	4.37851	6.32715	4.83996	4.37434	4.88704	4.8846	5.62322	5.81967	4.31615	5.14282
IGBP1	5.66345	5.73815	1.05314	0.0746977	0.213856	0.669878	5.63314	6.38991	4.8334	6.25814	5.96463	6.09255	5.0505	5.37608	5.69377	5.77294	6.12619	4.29793	6.19081	4.09424	4.7137	5.30561	5.93475	5.40939	6.34536	6.09424	5.75302	5.54473	6.80735	6.37834	4.41414	5.4545	5.47476	5.22535	5.72329	6.80813
ZMYM3	3.52605	3.60061	1.05304	0.0745579	0.704769	0.151953	3.53978	2.44095	3.61117	5.52951	3.51854	3.67356	3.6311	3.15866	3.53356	3.49442	3.88947	3.61353	4.14893	2.6893	2.95606	2.58736	2.7137	3.09761	2.95977	4.06781	3.88362	4.10685	4.54535	3.09085	2.3978	2.81352	3.31759	4.14241	4.11353	2.96901
NFIL3	3.29026	3.36476	1.053	0.0745035	0.660782	0.179942	3.58976	3.99729	3.33056	2.54597	3.26003	3.01436	3.32048	4.09255	3.24336	3.60881	4.27128	2.69822	3.25096	2.49313	2.93734	3.13258	3.68482	4.46597	3.29425	3.774	2.81967	4.83289	3.40327	3.32625	3.67243	3.57894	3.30743	3.51854	3.23419	2.9222
RAI14	3.72723	3.80161	1.0529	0.0743748	0.960007	0.0177256	5.65363	1.17632	2.23879	6.71754	2.89142	1.87578	3.92884	3.04963	5.98959	4.34696	4.0054	2.15381	3.90111	3.55336	4.65421	2.77189	2.9241	4.19771	3.63807	3.74524	4.1811	4.57713	2.62527	2.34199	2.88557	4.50462	3.85798	4.34199	3.25096	4.31904
ATAD2	4.8737	4.94805	1.05288	0.0743474	0.95738	0.0189156	4.47768	3.7148	5.13668	4.42895	5.41583	3.95327	6.16892	4.85549	5.08619	4.82985	4.83542	4.7703	5.76208	5.74927	4.68257	5.34908	5.44128	4.89191	4.16912	5.76129	6.3345	3.48285	4.53543	6.08937	5.06523	3.89336	5.38232	5.62732	4.83086	4.33342
PPDPF	7.74388	7.81792	1.05266	0.0740443	0.784759	0.105264	7.34145	7.92309	7.11686	5.61176	8.23917	9.06186	7.57924	6.86096	4.48414	6.94228	6.91109	8.85356	8.50371	6.54272	8.55436	7.90851	8.01307	8.85493	7.54303	8.46732	8.52529	6.8786	8.21135	5.85773	8.5129	7.49689	9.16476	8.09281	7.04078	5.7952
KDF1	3.36736	3.44141	1.05266	0.0740421	0.119686	0.921957	4.19771	3.07382	3.88264	1.18903	4.04439	3.37156	4.15947	3.36317	2.79494	3.48671	3.92505	0.124328	3.41414	0.0840643	3.13422	3.29278	3.61471	3.3505	3.46597	4.25399	3.99186	3.62293	3.27053	3.22033	3.93357	3.02503	3.41684	3.91552	3.36737	3.03386
RECQL5	4.32408	4.39804	1.0526	0.0739546	0.869888	0.0605368	6.31306	2.86987	4.83188	5.02104	4.11187	4.37921	3.61353	5.15543	3.2765	4.28318	4.32841	3.63343	5.12143	4.08491	4.31976	3.66334	5.04527	4.64386	3.7366	5.52982	4.65306	4.62702	4.64155	3.29572	4.22651	4.24641	3.96532	5.58556	4.54967	3.94953
MANBAL	5.79282	5.86672	1.05256	0.073907	0.917152	0.0375585	5.60644	5.0197	5.90472	4.98322	5.54628	5.51979	5.35509	6.28854	6.29241	4.96347	5.51223	6.39025	6.28133	5.73064	6.57092	6.70058	5.85499	5.86394	5.80555	5.78267	6.09508	6.23381	6.56316	5.03298	6.11353	4.8125	6.50684	5.9279	5.10056	5.34944
IRF2BP2	5.83363	5.90751	1.05254	0.0738802	0.157724	0.802102	5.45779	5.80581	6.40088	5.27575	5.20242	7.06609	4.91982	5.20124	3.83996	5.95024	6.28485	5.63517	5.91001	3.97269	5.95	5.86146	6.61383	6.61897	5.42761	7.18755	6.24336	5.94837	6.85137	5.73552	6.4065	5.69599	5.86666	5.67723	6.13237	5.30086
TAF8	3.23101	3.30487	1.05253	0.0738598	0.693181	0.159153	2.46728	2.24793	3.11437	3.82069	3.12928	3.33342	3.63807	3.00899	4.02945	2.98003	3.05658	3.24945	3.54597	3.45943	3.6837	3.32625	3.21257	2.96162	2.38128	5.99232	3.51979	3.34199	3.08746	2.46205	2.86592	1.90689	4.08576	4.15056	3.27202	3.33771
MPZL2	4.28759	4.36124	1.05237	0.0736462	0.273998	0.562253	7.87842	4.61824	3.62059	0.704872	4.45022	4.83643	4.79649	4.01257	4.03914	4.04264	4.1035	0.111031	4.77926	0.0703893	5.06824	4.36807	4.20711	6.36212	3.28244	5.82426	5.11395	4.30159	4.18982	3.52105	4.42089	3.62527	7.30469	5.19692	4.64847	4.19219
TM9SF4	5.40275	5.47634	1.05234	0.0735985	0.197881	0.703596	4.52607	4.65992	5.3799	5.67892	5.0268	5.61412	5.29976	4.68762	5.75569	4.50589	4.71315	5.52732	6.29462	4.32625	5.50367	5.42559	5.9241	5.54504	5.30488	5.72028	5.56071	5.88215	6.19731	4.43029	5.23726	5.14241	5.93475	5.74712	5.39197	5.35332
AP4E1	2.19691	2.27047	1.0523	0.0735522	0.466379	0.331261	1.82782	1.25701	1.95606	2.36177	2.20163	2.09085	2.90111	2.23573	2.19219	2.76341	2.53107	3.09592	2.66448	2.42223	1.4489	1.5509	1.71809	1.53605	1.47508	2.71589	2.28392	2.73985	2	1.89142	2.25701	2.06005	2.37016	2.93546	2.82171	1.87971
MAPRE1	6.7611	6.8346	1.05226	0.0734954	0.606229	0.217363	5.83365	6.13031	6.55735	7.32454	6.50383	6.22014	6.99865	6.09993	7.02547	5.94813	6.11998	7.43354	7.75489	6.26772	6.96486	7.31859	7.30369	6.97533	6.8535	7.75582	6.86034	6.8157	6.779	5.79416	6.86678	6.07895	7.38879	7.52419	6.53107	6.60733
NAA35	3.55523	3.62859	1.05216	0.0733574	0.95851	0.0184033	2.91456	2.6893	3.62994	3.62761	4.17393	3.93357	4.2891	2.87774	2.54597	4.09085	3.67016	2.76553	4.37643	3.48285	3.33914	3.18269	3.2854	4.08151	2.27798	4.09677	3.60526	4.18349	3.25248	2.68257	3.65191	3.71809	4.10769	4.52544	2.96347	3.05658
POFUT2	3.60517	3.67851	1.05215	0.0733353	0.392716	0.405922	3.9279	2.27501	3.47768	3.90014	4.45088	3.52607	3.91265	3.89142	3.74093	3.55827	2.88753	3.11936	3.62059	4.05311	3.58976	3.38957	3.6565	3.28392	2.45681	3.38681	3.81352	5.34802	4.41414	3.49953	3.5435	3.97728	4.1102	4.89045	3.22805	2.9279
EEF1B2	10.1201	10.1934	1.05209	0.0732611	0.40367	0.393973	9.69822	10.9077	10.3166	9.60092	10.3083	9.49945	9.9039	11.3423	10.5607	10.7924	9.71139	8.68117	9.93189	11.404	9.76015	10.4751	9.92214	10.5294	10.3709	9.02683	10.1774	9.47998	10.3105	10.4656	10.3539	9.73485	10.2093	10.0347	9.37985	10.5094
TMEM179B	5.12332	5.19653	1.05206	0.0732182	0.317854	0.497773	5.60733	6.01837	5.30342	4.33414	5.0751	4.57592	5.40327	5.45352	5.53699	5.04832	5.27389	4.23036	5.46565	4.3067	4.95652	5.07253	4.92505	5.17153	5.25475	5.13832	5.58646	5.62293	5.02281	5.08491	5.04221	5.06437	4.76977	5.73173	5.26828	5.30597
RAB1B	6.82472	6.89783	1.05198	0.0731086	0.964204	0.015831	7.64068	6.35544	6.19731	6.56087	6.81301	6.48027	6.93958	5.52857	7.59939	6.55628	6.45681	6.83643	7.68313	5.99752	7.1265	7.03804	7.24717	7.09085	6.26697	7.60333	7.73755	6.90472	6.50811	6.35103	6.93687	5.89093	6.89093	6.93074	6.37469	7.14965
MYO9B	4.60021	4.67299	1.05174	0.0727843	0.720023	0.142653	4.22805	3.81352	5.11103	4.59694	4.42962	4.32121	5.12226	4.40327	4.58135	5.18903	4.89385	4.36667	5.34163	5.7021	4.60348	3.926	4.8475	5.44361	3.67469	5.57833	5.23764	5.53169	4.44029	3.28983	5.01257	4.33056	4.44294	4.90304	5.24869	3.83491
HSPA5	8.0295	8.1022	1.05168	0.0727009	0.658638	0.181353	8.4051	7.00045	7.67264	8.89905	8.96573	8.09017	9.17981	7.44294	8.45713	7.49841	7.4302	8.41802	8.19022	6.95548	7.96884	7.50231	8.2636	7.63023	7.54086	9.6522	7.65449	8.89839	8.01859	7.43896	7.70148	6.86678	8.54716	8.33051	8.57149	8.18582
TMBIM4	6.25238	6.32507	1.05168	0.0726942	0.590159	0.229031	7.61162	6.63038	6.25399	3.92315	6.42341	6.36054	5.90328	5.29976	6.89482	5.35403	6.11249	5.38681	6.30706	6.5108	5.67214	6.43112	6.15076	6.25077	6.33235	6.32103	5.97522	6.33914	5.63633	6.64357	6.32912	5.59335	6.46989	6.30031	6.05897	6.33557
B4GALT7	4.13175	4.20439	1.05164	0.0726384	0.449342	0.347423	3.72356	2.90497	4.63807	4.1334	4.23343	4.41143	4.54659	4.13011	3.97085	4.38819	3.99095	3.70377	4.74255	4.30743	3.84097	3.80323	4.43763	3.37295	2.95977	4.63865	3.87381	5.1014	4.04701	3.72247	4.36177	4.44427	3.80839	5.81762	4.40463	3.88166
ZDHHC4	5.41987	5.49251	1.05164	0.0726383	0.689391	0.161535	6.39077	5.68566	4.9905	5.33163	4.29572	4.36667	4.9905	5.74389	5.50811	5.7252	5.9028	5.81198	6.18527	4.75435	5.68257	4.58075	5.17632	4.49697	5.40293	5.63633	4.9855	5.6311	5.51286	4.52544	5.47216	5.1807	5.79623	6.03628	4.92505	5.5744
POLR2I	6.78913	6.86164	1.05155	0.0725173	0.56841	0.245338	8.19096	6.98014	7.31415	7.182	7.0542	6.43729	7.08491	6.6686	6.26754	6.5938	6.41735	7.19751	6.55305	6.90965	6.57909	6.26172	5.63198	7.16702	7.48099	6.86022	7.24631	6.72219	5.89724	6.37347	6.99537	5.57319	6.86307	6.87295	6.926	6.43746
SELENOW	6.37305	6.44542	1.05145	0.072375	0.765032	0.116321	9.17881	6.82617	5.84674	5.19456	6.89348	7.92125	6.15482	7.05517	7.00371	6.23573	6.95838	6.25569	5.59753	7.53768	5.81634	5.73958	6.07232	6.49041	8.94793	6.22882	7.38724	6.66605	6.3107	5.20984	6.87836	4.95745	7.24365	6.58015	5.4793	5.88996
NFRKB	3.66609	3.73844	1.05142	0.0723455	0.80591	0.0937136	3.05832	3.01792	3.63807	4.32553	3.68257	4.12598	4.52669	3.64962	2.76765	3.88947	3.36177	3.54226	4.48285	3.59096	3.75916	3.81865	3.55213	4.44427	2.5008	4.15543	4.39575	4.24565	3.80219	3.55704	3.51979	3.21568	3.59694	4.95187	3.67469	3.85
PPP1R2	5.02233	5.09463	1.05139	0.0722934	0.681414	0.166589	4.66448	5.11853	4.24641	5.28059	5.32805	5.48478	5.04045	4.50653	5.16591	3.88753	4.7845	4.90689	5.01257	4.14812	5.76182	5.0321	5.85474	4.58256	4.17632	6.07211	4.36807	5.57713	5.66534	3.7866	4.47768	5.44559	5.66647	5.04439	5.14486	4.97039
TOMM70	5.27363	5.34571	1.05124	0.0720854	0.375712	0.425144	4.70764	5.36947	5.59842	4.90063	5.01525	5.66903	5.28836	5.0197	5.2589	5.24336	5.40803	5.00495	6.03276	4.76977	4.96347	6.04374	5.71315	5.53636	5.41954	5.12019	5.3427	5.34127	5.25172	5.57773	5.84197	5.32265	5.47638	5.79233	5.10685	5.34873
NDRG3	4.15975	4.2317	1.05113	0.071942	0.78398	0.105695	2.73985	3.9486	3.75809	4.39985	4.5472	3.50716	4.73769	3.99367	4.20163	4.19849	4.11437	4.12102	5.0321	2.72028	4.02237	4.59156	5.41515	5.00315	4.72465	4.92315	4.88753	3.93357	3.77505	2.65535	4.54659	3.07211	4.59694	4.52982	3.74524	3.75061
EIF5B	5.66647	5.7384	1.05112	0.0719316	0.794589	0.0998574	6.45483	5.66789	5.01881	5.53325	5.85773	5.42626	6.51916	4.03474	5.732	5.79155	5.58225	5.94064	5.43796	4.56255	5.19967	5.90376	5.66505	5.86419	5.98482	5.58526	5.59902	5.79623	5.34873	4.65992	5.70044	5.09845	5.78293	6.14771	5.77637	5.89433
ASXL2	3.1338	3.20542	1.0509	0.0716205	0.835544	0.0780309	2.43829	2.07724	3.3799	3.78241	2.62527	3.488	3.64386	2.61353	3.22805	2.8679	3.19377	3.81147	3.42895	2.73985	2.9241	3.07382	2.97085	3.36317	1.93734	3.92695	3.24945	3.18587	3.46728	1.7866	2.91648	3.12433	3.22497	3.94767	3.2555	2.50843
ROGDI	3.95092	4.02242	1.05081	0.0714987	0.69139	0.160277	4.18349	1.94486	4.52231	4.35191	3.81352	4.69544	3.95791	3.94392	1.56071	3.31179	3.77821	7.33985	4.67469	3.39506	4.09508	3.61589	4.64212	3.73227	1.98914	5.35755	5.1297	4.488	3.84398	2.37851	4.20085	4.30524	3.1375	5.34021	3.35614	1.99277
PLXNA2	1.80733	1.87861	1.05065	0.0712816	0.973832	0.011516	1.15056	2.30159	1.96717	0.0703893	0.992768	3.02148	0.526069	0.263034	1.34483	2.77821	1.81558	4.33771	4.24793	0.659925	0.815575	1.79909	3.41684	3.07382	1.71809	1.69153	3.16027	3.34056	0.641546	2.31904	1.29278	2.03914	0.0976108	2.36457	3.35191	0.863938
CAPS	1.99387	2.06514	1.05064	0.0712746	0.594822	0.225613	2.38681	1.53605	3.56682	2.72901	1.03562	3.64731	1.73985	1.9486	0.0840643	2.03914	2.51854	1.32769	1.89142	1.03562	6.25115	1.44361	2.98914	2.64155	0.695994	3.76235	3.38405	4.22419	2.01792	1.02857	4.84348	2.08066	1.40054	3.95513	2.04963	1.1177
KLF3	4.26918	4.34044	1.05063	0.0712615	0.312962	0.504509	4.29939	3.8953	4.82018	4.04002	4.05572	4.19692	3.63807	4.44162	3.42492	4.8268	4.58316	4.24336	4.29499	2.1375	3.28836	4.36737	4.52482	4.50462	4.51979	4.53792	4.4822	3.90304	4.49249	3.89433	4.38957	4.29131	4.07895	4.65535	3.98003	3.97085
EPRS1	6.24015	6.31137	1.0506	0.0712178	0.716758	0.144628	5.0781	6.59261	6.20653	6.2538	7.07714	5.42895	7.27053	6.57501	5.95233	6.21121	6.52184	6.36492	7.08343	5.11645	6.22651	5.93758	6.37191	5.76394	5.79155	5.49281	6.21004	7.19584	6.26379	6.69752	6.6837	5.42156	5.98823	7.12939	6.42492	6.35896
CEP170	3.54422	3.6154	1.05057	0.0711778	0.723008	0.140857	2.46467	1.41684	2.02503	4.75862	3.68257	3.36036	4.53232	4.23573	4.58856	3.61824	3.58256	5.1807	5.32661	2.65992	3.50589	3.23113	3.14078	2.54844	1.95606	4.48478	3.774	4.12681	3.93546	3.20945	1.99639	2.7845	4.07296	3.9514	3.32912	3.45681
GNG5	6.85481	6.92592	1.05052	0.071109	0.980552	0.00852931	6.37347	7.23314	6.86802	6.16912	7.23084	5.86344	7.24136	6.42928	6.33575	7.06393	6.61809	7.02802	6.6799	6.89736	7.05485	7.18913	6.8416	6.7736	7.2926	6.18923	7.04701	7.2738	6.6153	6.41836	7.24536	6.01592	7.37912	5.87848	7.04319	6.80864
ALG10B	1.68251	1.75358	1.0505	0.0710699	0.638093	0.195116	2.43563	1.37851	1.69599	3.30159	1.27501	1.66903	1.73118	0.0426443	1.51602	1.88753	0.111031	2.43029	2.57046	1.0072	1.48027	2.71149	1.81967	0.807355	0.722466	2.07382	1.9486	1.58496	2.16027	0	0.659925	1.43829	1.96717	1.9222	2.77821	0.918386
IARS1	6.61619	6.68725	1.05049	0.0710655	0.828605	0.0816527	5.44328	6.46875	6.99073	6.75248	7.25446	5.8525	7.63256	7.20496	5.82934	6.65163	6.7926	6.20163	7.34012	6.58075	6.12391	5.97522	6.33092	6.80349	5.97269	5.90737	6.51096	6.69446	6.68004	6.7046	6.73566	6.77913	7.18011	7.18259	5.97934	5.98618
LSR	6.80415	6.87512	1.05042	0.0709688	0.0789382	1.10271	6.65019	6.62264	7.45327	0.978196	7.43396	7.78391	7.1374	5.40939	6.89639	5.9472	7.01792	1.73552	7.10643	3.91456	7.03342	6.71191	6.90989	6.68075	6.4116	7.61603	7.44468	6.72288	6.97453	6.15866	6.69056	6.25569	7.59656	7.21228	7.78588	6.77571
TCP11L1	2.23719	2.30788	1.05022	0.0706868	0.883769	0.053661	1.93357	0.659925	1.64616	2.81558	2.22342	2.25096	2.67129	2.10434	2.848	2.83592	2.78241	3.97911	2.45418	2.59694	1.60407	1.7137	1.25701	2.1177	1.28688	3.49057	2.25399	2.42223	1.92979	1.46467	1.48027	2.42223	2.72465	3.43962	2.19535	2.36177
TP53BP2	3.72691	3.79753	1.05017	0.0706215	0.685125	0.16423	3.96532	2.93168	3.8953	4.09255	3.63923	4.0036	4.30451	3.17951	3.50335	3.98185	3.65992	3.21878	4.63633	3.45681	3.36317	3.45549	3.7939	3.94111	2.5509	3.99005	3.80012	4.6017	3.21412	3.92884	3.79701	2.66448	3.50335	4.2149	3.79805	3.63575
MRPL10	5.12362	5.19417	1.05011	0.0705413	0.788856	0.103003	5.32012	4.98914	5.142	6.33163	5.31615	4.59932	5.10308	5.13914	4.88557	5.58826	4.90833	4.67243	5.56468	4.72738	5.10811	5.03782	5.58946	5.18745	5.48349	6.08937	5.24527	5.19535	5.19298	5.27352	5.02857	5.02724	4.76022	5.09255	4.73281	5.48123
TMEM181	4.25027	4.32081	1.05011	0.070541	0.909051	0.0414119	3.93923	3.80529	4.73118	3.59694	4.33056	3.89239	4.76288	4.01078	3.41414	4.19456	4.81865	4.7703	4.64501	4.17073	3.83086	4.69599	4.30597	4.38336	3.48671	3.42089	4.22342	5.21801	4.60288	3.8846	4.05485	4.70155	4.41819	5.36667	4.70929	3.09761
PIGX	4.08716	4.15756	1.05001	0.0703993	0.649976	0.187102	3.83693	3.73335	3.6241	4.67186	4.15462	4.0197	4.61353	3.56071	4.58135	3.91743	4.62702	4.44162	4.66562	2.79077	3.65306	4.80116	4.6837	3.88264	5.14405	4.79805	3.36036	3.774	3.98003	3.23879	4.01525	4.06264	4.85649	4.89239	4.25248	4.33557
HBP1	4.19758	4.26788	1.04993	0.0702992	0.538766	0.2686	4.62059	4.15866	3.86691	4.05572	4.47054	4.44559	4.28688	4.63633	4.94064	3.8166	4.23649	3.9782	4.10182	3.01614	3.66903	4.07125	4.68594	5.15704	3.92695	4.22033	4.7021	5.66192	4.89045	4.07895	3.55213	3.80839	4.94392	4.31542	3.84197	4.4363
ZSCAN2	2.66218	2.73224	1.04976	0.0700594	0.680167	0.167385	2.46989	1.42223	2.39232	3.75382	2.5656	3.28244	2.67129	2.65306	3	2.71589	3.07895	2.64386	2.61117	3.0197	1.42761	1.40599	3.25399	2.73985	2.12433	3.71149	3.70708	3.04789	3.04789	1.5656	1.97453	2.72247	2.74201	3.32625	2.28688	2.39232
SUCO	3.9244	3.99444	1.04975	0.0700424	0.349508	0.456543	5.08831	3.33199	4.13832	4.17393	4.86938	3.90207	4.38405	3.94673	3.36457	2.74201	3.62059	4.32841	4.90014	3.23879	3.48543	3.74416	4.60051	3.62527	3.43829	4.76075	3.95327	5.32121	3.95327	4.03562	3.56316	3.39369	3.91456	4.73444	4.04876	5.40088
UGT8	4.39854	4.46841	1.04963	0.0698769	0.72123	0.141926	1.79077	4.73823	4.87184	4.36947	3.65306	4.58376	4.88753	3.64386	4.42761	4.60526	4.69321	2.40327	3.72028	3.87676	2.20163	4.32409	4.69877	5.02015	5.67751	5.1807	4.8515	0.659925	3.53605	4.85499	4.49057	4.44626	3.30012	5.37608	4.09255	3.81967
SLC7A11	2.74435	2.81418	1.04959	0.0698279	0.807006	0.0931234	3.27501	2.33628	2.52857	3.0054	4.04614	1.32193	3.22497	6.234	3.02148	2.81967	4.55029	3.4019	2.66903	1.02857	2.09761	2.39232	1.59455	1.87971	2.47508	2.88166	4.07296	2.61824	3.40871	2.46728	2.46728	2.75061	2.62527	3.32048	2.87774	3.27798
KCTD21	1.8983	1.96803	1.04952	0.0697327	0.620861	0.207006	2.45943	1.9855	1.22651	1.66903	1.848	1.76977	1.82782	1.51602	1.9486	1.9782	1.48027	1.24489	2.64386	0.871844	2.01078	2.15381	2.81352	2.28392	1.31615	2.45154	2.31325	2.83188	2.08406	1.52105	1.45943	1.21412	1.73552	2.48027	1.852	2.38957
TASP1	3.15376	3.22342	1.04947	0.0696635	0.955409	0.0198108	2.40599	2.33628	2.83794	3.11936	2.83188	3.46336	3.14241	3.41278	3.53605	3.16511	3.12433	1.97453	2.72683	3.48671	3.37016	3.72901	4.26604	3.81967	2.34199	3.95606	3.39369	3.60288	2.3978	2.51854	4.07553	2.70929	3.3799	2.4489	3.06695	3.78555
SLC25A14	3.62854	3.6982	1.04947	0.069659	0.52155	0.282704	4.37016	3.19535	4.09845	3.75702	3.50462	3.74953	3.42358	3.37016	3.58015	3.30012	3.67694	3.76129	4.53419	3.853	2.48285	2.33342	4.06695	2.80529	3.14078	4.31832	3.65764	3.22342	4.28688	2.90111	4.01792	3.16027	4.02148	3.55704	4.08236	3.73877
MEPCE	4.94692	5.01657	1.04947	0.0696555	0.749399	0.125287	4.69988	4.56742	5.57682	5.06264	3.76765	5.20203	4.65535	4.67129	4.89336	5.69711	5.89239	5.78215	5.07682	5.24298	4.91839	4.60466	4.97545	4.76235	4.67525	5.33914	5.42794	4.25248	5.10224	4.71205	5.53076	4.34483	5.02281	5.48059	5.01033	4.43829
ZFP62	4.27591	4.34545	1.04939	0.0695483	0.533282	0.273043	3.87086	4.5435	4.10769	4.0018	3.72574	5.22805	4.44162	4.69098	4.1102	4.83441	5.20945	3.79077	4.65821	3.26303	3.19692	4.47638	4.99774	4.08151	3.67694	4.69265	4.51538	4.89918	5.03122	4.04089	3.98732	5.09085	4.0505	5.16108	4.17552	3.75916
CLASRP	5.06866	5.13808	1.04929	0.0694159	0.899993	0.045761	4.80941	3.70929	5.68285	5.22188	5.07296	5.45418	5.06005	5.615	4.99232	5.17033	5.05485	5.04789	5.45582	5.92172	4.52231	5.06437	4.5097	5.58256	4.59991	5.35544	6.17053	5.57016	5.28355	3.61235	5.14853	4.64039	4.68706	5.9472	5.12763	4.80219
PRSS16	3.47113	3.54042	1.0492	0.0692911	0.69232	0.159693	3.19377	3.45812	3.18587	3.48414	4.56071	3.84599	4.44559	3.36036	2.75702	4.11853	4.1811	0.722466	4.37573	1.17632	2.24184	2.64155	4.51096	4.59156	2.48543	4.04089	2.73335	4.1914	4.0063	3.38819	3.28244	2.65306	3.8339	4.53792	3.29278	3.69265
VAMP4	2.4046	2.47377	1.04912	0.0691731	0.570066	0.244075	2.29278	2.53356	2.61589	2.27501	2.41414	2.09761	2.39506	2.81352	2.31615	2.18903	2.20477	3.96255	3.32481	2.57531	1.8953	1.96717	3.60407	2.76129	1.9855	2.71589	1.73118	2.48027	2.46728	2.18587	2.95233	1.52105	2.37295	3.68818	2.55582	2.70929
UBASH3B	1.88354	1.95256	1.049	0.069019	0.69772	0.156319	3.14568	0.0976108	0.137504	0.275007	3.76341	1.23266	3.47768	1.852	3.62293	1.8679	2.1635	2.4957	3.58015	1.89918	2.57531	0.704872	0.765535	0.650765	0.0426443	4.35826	2.59455	1.74416	1.67807	1.31034	0.367371	2.22959	1.852	3.20945	3.65306	2.05311
RFX1	2.15998	2.22899	1.049	0.0690118	0.890656	0.05029	1.38957	1.28096	2.45943	2.18903	1.9782	2.50589	2.96347	2.0321	1.34483	2.30451	2.05311	2.22342	2.59216	1.9222	2.13093	1.52105	2.27202	2.46989	1.04963	2.68032	2.30743	2.81352	2.15056	0.956057	1.852	2.72683	1.76129	2.81147	2.45681	1.1375
NRM	4.19068	4.25961	1.04894	0.068927	0.581665	0.235327	5.02104	3.27798	3.18587	4.57531	4.85898	3.63343	4.75969	2.45681	4.05224	4.32912	3.90689	5.66676	5.16229	3.51979	3.96717	3.75916	4.60585	4.40259	4.30743	4.92695	4.5552	3.93168	4.14731	4.37156	4.21179	3.4019	4.78503	4.9472	3.94767	4.09677
NEPRO	4.70953	4.77843	1.04892	0.0689038	0.438079	0.358447	4.63517	4.25852	4.72028	4.69877	5.0691	4.97315	4.8339	4.72083	4.96023	4.33128	4.93404	4.0063	5.32912	4.95466	3.82171	4.4614	4.66391	4.68201	4.26379	4.40599	4.62819	5.13709	4.63923	4.84097	4.51728	4.89724	5.01569	5.05268	4.71589	5.0635
ARID4B	3.41446	3.48325	1.04884	0.0687893	0.919592	0.0364049	3.71699	2.72683	3.44626	2.89724	3.30451	3.77294	4.00899	4.28466	3.24184	3.37295	3.69933	3.60407	4.35262	3.10601	2.89142	3.02857	3.38267	3.92695	2.48543	4.13011	3.73118	4.03562	3.59216	2.93357	3.25096	2.73118	3.71149	4.25776	3.37016	3.37434
SRD5A3	3.60636	3.67511	1.0488	0.0687465	0.353018	0.452203	7.13832	4.29131	3.54597	3.2032	3.66676	2.88557	4.29646	4.51349	2.85798	4.2426	4.13668	5.03034	3.51475	1.45943	3.40327	3.05137	4.14893	3.30743	4.04089	4.52982	2.32193	3.77716	3.27202	3.72028	2.1635	2.06695	2.79286	4.85997	4.26153	3.62994
HSPH1	6.50091	6.56953	1.04872	0.0686241	0.362183	0.441071	4.48285	6.08979	4.4522	6.05028	6.73593	7.17353	7.2031	4.14649	6.60837	5.59694	5.23189	6.95989	6.73836	5.20006	6.53372	7.82623	7.82617	6.46809	6.45368	7.18834	6.68538	6.09043	6.74187	4.66789	7.28586	6.979	7.73152	6.38267	6.14057	5.77663
CCDC18	3.28894	3.35755	1.04871	0.0686111	0.439934	0.356612	2.10769	2.32769	3.88753	2.30743	3.42895	2.7845	4.30378	4.30597	2.42761	3.61824	3.78346	3.61589	2.96901	4.0027	3.14893	2.69377	2.88166	3.65306	2.24793	3.35896	3.35614	3.48156	3.31904	2.01792	3.71589	2.56316	3.67582	3.488	3.7137	1.1635
C1R	0.883488	0.952098	1.04871	0.0686092	0.2531	0.596707	4.83137	0.321928	0.748461	4.07553	2.61824	0.594549	1.11103	1.65076	6.21548	2.97269	0.903038	0.526069	1.32193	0.367371	0.722466	0.464668	0.62293	0.863938	1.33914	0.925999	0.454176	0.669027	0.713696	2.08406	0.0703893	0.613532	1.44361	2.98914	1.74846	0.978196
CABLES2	2.57164	2.64019	1.04866	0.0685532	0.445456	0.351195	2.80941	2.14405	3.22959	3.48929	2.24793	3.8846	2.58256	1.48543	1.61824	2.0072	2.5509	4.05572	3.60763	1.68257	1.8953	2.56071	4.46728	3.62527	2.15381	2.95977	2.98914	1.89918	3.1177	1.72683	2.47508	1.32769	3.95606	3.03914	2.80529	2.02857
ZC3H8	4.02635	4.09483	1.04861	0.0684783	0.539216	0.268237	2.31904	3.96347	3.87578	4.46074	4.02148	3.98914	4.07895	4.37295	4.50526	4.48736	4.42828	4.17313	3.68818	4.01346	3.51602	4.03122	4.59455	4.0072	3.88753	4.06781	3.28096	3.3799	4.17552	3.28096	4.4957	4.12184	3.68594	4.28244	4.27724	4.13175
PPFIBP1	4.79722	4.86564	1.04856	0.0684148	0.644489	0.190784	2.87578	2.27202	5.05961	4.78503	5.17233	3.58135	5.86592	4.1914	4.83996	6.42526	4.59515	5.26303	5.374	4.4489	5.07895	3.71699	4.02237	4.80941	2.96162	4.87578	4.0993	5.0063	4.85549	3.86592	3.41278	5.03298	6.23477	7.49578	5.12805	4.34554
ZNHIT2	3.45005	3.51839	1.04851	0.0683399	0.76759	0.114871	2.14405	2.94486	3.64039	3.02857	2.67582	2.9279	4.09339	3.26604	0.978196	3.90785	3.79597	3.42761	4.1152	2.98368	3.76553	4.24489	3.5373	3.47249	1.76977	3.61589	4.16108	4.17153	3.42089	1.29866	4.30086	2.73985	2.62994	4.04439	3.65421	2.24184
HEATR5B	2.96618	3.03448	1.04848	0.0683008	0.386516	0.412832	2.80735	2.17951	3.12763	3.7761	2.65992	2.81147	2.53107	3.23419	2.83794	2.87578	3.60288	3.64155	3.19219	3.05658	2.75916	2.76765	3.48285	4.25701	2.08746	3.56925	2.89724	3.13258	3.37851	1.94111	3.27352	2.81352	3.12598	3.34767	2.94298	2.55582
ADGRE5	5.2854	5.35356	1.04838	0.0681637	0.18119	0.741866	3.16027	4.64789	5.55919	3.09085	6.6014	5.72465	5.53076	4.46009	6.43313	4.9905	4.5008	4.18587	6.09043	4.48993	5.17951	5.46532	5.39129	5.50653	5.52231	6.72424	5.08576	5.19535	5.26153	4.38612	5.44559	5.12309	6.12433	5.58015	5.87406	5.07039
MARS1	6.98951	7.05758	1.04831	0.0680673	0.372161	0.429269	6.3067	7.18557	7.51231	7.43729	7.43904	6.4573	6.96023	7.89984	7.47184	7.46066	6.97396	6.852	7.00506	6.29609	7.05745	6.70072	6.73593	6.13299	6.7086	7.1266	7.04144	7.93032	7.10297	7.01814	6.72274	7.07371	7.48776	7.63379	6.90268	6.89105
RPN1	7.5425	7.61041	1.0482	0.0679117	0.433031	0.363481	7.21412	6.92232	8.24902	7.97991	7.63575	7.85804	8.46712	7.25304	7.52489	7.13114	7.5601	7.1822	8.0562	6.36615	7.35412	7.68454	7.65642	7.02226	7.252	7.47216	7.61868	8.28438	7.45787	7.87412	7.53006	6.96209	7.86932	7.837	7.80748	7.60214
DHRS7B	4.27034	4.33805	1.04805	0.0677044	0.779181	0.108361	5.07425	4.80374	3.97636	3.9982	4.07553	4.18666	4.35403	4.62234	4.39575	3.52982	4.82222	3.32912	3.80426	3.91552	4.04614	4.39506	4.57833	4.83643	5.62819	4.46597	3.96993	4.38267	3.49185	4.34554	4.0027	3.7301	4.33056	4.67525	4.51033	4.28021
SLC27A3	3.5884	3.65563	1.0477	0.0672239	0.794236	0.100051	3.04789	4.5097	3.20945	2.09085	3.85	3.45286	4.70044	2.48543	3.40054	3.33628	4.26604	4.42559	3.70044	1.99639	3.56682	3.60999	4.75328	3.91169	2.72465	4.08661	3.56925	4.28318	2.84398	3.99639	4.14975	2.98368	3.54102	4.27947	3.74201	3.46597
STRIP2	2.20927	2.27646	1.04767	0.0671886	0.543089	0.265129	1.61353	0.831877	2.7845	2.07724	2.09085	1.9486	2.32769	1.92979	3.4957	3.05658	2.40871	2.79077	2.02148	4.15704	2.58976	2.03562	2.4489	1.99639	2.08066	3.24031	1.53605	0.970854	2.28688	1.1635	2.46467	2.26604	3.13914	2.70708	3.08236	1.34483
DCUN1D5	6.07419	6.14113	1.04749	0.0669359	0.770838	0.113037	5.68089	6.33396	5.91648	6.61809	6.7046	5.63546	6.85798	6.25493	4.99774	5.96232	5.84875	5.1152	7.12485	6.99842	6.18606	6.95187	5.64789	5.64068	5.4363	5.93239	6.74201	6.21587	5.19928	5.63198	6.54179	5.34376	6.09381	7.3025	6.20026	6.18844
GALNT6	4.83608	4.90301	1.04749	0.0669323	0.451495	0.345347	4.97499	4.8679	2.91265	4.66619	5.35332	5.52388	5.06307	2.62059	4.80426	3.95327	3.13258	0.0703893	1.52607	4.97865	5.63749	4.07125	5.71067	5.58466	3.30451	5.26191	3.01257	5.765	4.38267	4.54411	5.47379	5.42559	5.62176	2.18269	5.72492	4.2426
CAPNS1	8.39397	8.46089	1.04748	0.0669279	0.801955	0.09585	9.98171	9.03697	8.74947	7.67009	9.24741	8.31863	9.23448	7.72731	8.74678	8.39669	7.81493	9.32897	8.26711	6.47005	8.39124	8.15157	8.05284	8.86678	8.97825	9.05902	8.62717	8.10182	7.91091	8.29462	8.63648	7.64046	8.89651	8.94328	8.02818	7.79416
SLC7A6OS	3.7295	3.7963	1.04739	0.0668001	0.596315	0.224525	2.80323	2.5656	4.04789	4.67638	3.4957	3.85599	4.02591	3.68818	2.21723	3.62644	3.67694	3.81967	4.37573	4.0036	3.56925	3.77083	4.22651	3.50716	2.20477	4.2891	3.81967	3.77294	3.94111	3.02148	3.854	3.15704	3.41684	4.23343	3.95327	2.80735
NSUN3	2.72355	2.79023	1.0473	0.0666798	0.41067	0.386507	2.51602	2.24793	2.71809	2.1375	2.76553	3.35755	2.85997	3.47768	3.28688	2.68032	2.71809	2.72901	3.80529	2.65076	1.98914	2.09085	3.7866	2.8953	2.35614	2.8953	3.10266	2.25701	2.75061	3.0054	3.03738	1.73985	3.16027	2.82985	2.44095	2.45154
WDR44	2.75808	2.82442	1.04706	0.0663424	0.207177	0.683659	3.19535	2.06005	3.0036	3.29425	2.76341	2.31615	2.88362	2.53605	2.98003	2.7761	2.75275	3.774	3.62176	2.02148	1.83188	1.66448	2.68706	2.24489	2.53107	3.96625	2.85599	2.21412	3.77294	2.41684	3.0321	2.4489	2.79286	3.30159	3.75061	2.61824
RAB5B	5.27742	5.34356	1.04691	0.0661434	0.634044	0.197881	5.93286	4.89191	5.32409	5.33557	5.374	5.94953	5.43996	3.91839	5.1102	5.22381	5.12433	4.92695	5.58105	4.14731	5.23074	5.10056	5.34127	5.8212	4.91648	5.64184	5.24451	6.15015	5.44261	4.7137	4.81916	4.66732	5.64386	5.93003	5.57501	4.87332
DNAH3	1.34192	1.40801	1.04688	0.0660975	0.899774	0.0458668	1.35614	1.32769	1.95233	0.613532	2.11103	1.83996	1.18903	0.124328	1.23879	0.659925	1.21412	0.31034	2.96347	0.0143553	1.8953	1.7866	1.4489	1.95606	0.432959	0.454176	0.659925	1.82782	2.66676	1.73118	0.790772	1.58015	1.09085	2.37295	1.27501	1.54102
STK4	4.17322	4.23922	1.04681	0.0660052	0.722719	0.141031	1.42761	3.29866	4.14323	3.65992	3.38957	4.3875	4.2032	4.24184	3.98277	3.64616	3.72465	4.98368	5.08958	5.44162	3.9241	4.48864	4.58976	4.55704	3.46467	4.96809	4.35826	3.86592	4.63285	2.43029	4.93452	3.77083	4.64155	5.06005	4.12019	3.83895
CYBC1	5.05855	5.12425	1.0466	0.0657074	0.483537	0.31557	5.25096	3.26003	4.90785	5.15543	5.08534	4.91695	5.08279	4.82273	5.20594	5.0343	4.50271	4.33271	6.09107	5.20867	3.9542	4.23113	5.44228	5.20984	3.62527	6.03298	5.19771	5.40429	4.82934	4.31325	4.85649	4.7447	5.18587	5.75168	5.49506	5.06264
SUMO1	7.08139	7.14683	1.04641	0.065445	0.795993	0.0990907	7.21344	7.09982	6.91013	6.75556	7.51507	6.65464	7.31424	7.09571	7.91043	6.30104	6.79103	6.90821	7.15147	7.33682	6.62059	6.68159	7.06706	7.25229	7.43254	7.25276	6.95861	7.2484	6.89397	7.05507	6.30524	5.30232	7.94772	7.49977	6.57168	7.2386
NAA60	4.65267	4.71798	1.04631	0.0653093	0.640353	0.19358	4.0045	3.82069	4.97591	5.05137	4.51602	5.50589	4.78973	4.55152	4.03298	4.75382	4.28466	5.7845	5.21179	4.54659	3.96993	5.03518	5.89603	4.26303	3.75061	5.08023	5.07382	5.50589	4.60763	4.26078	4.83238	4.54288	3.80839	4.82833	5.06609	4.08236
BCLAF1	5.58479	5.65001	1.04625	0.0652236	0.939503	0.0271017	5.17353	5.05528	6.36929	5.41346	5.59335	5.53232	6.57713	5.46761	5.8339	6.32517	6.16571	5.57622	6.39883	5.46532	5.01436	6.01279	6.07146	5.18349	4.86641	6.62512	5.63981	5.66021	5.40497	5.49217	5.33199	5.615	5.94907	6.30907	5.99503	5.76713
CCRL2	1.67239	1.73755	1.0462	0.065156	0.837842	0.0768379	2.37851	3.30451	1.48543	0.0426443	2.94111	1.84398	0.124328	0	1.848	0.584963	0.815575	0	1.5008	1.84398	0.659925	2.12433	3.25701	2.66448	3.0054	1.59932	1.87578	0.831877	2.1177	2.1635	2.15381	1.54102	1.04963	0.250962	2.27501	0.31034
EPM2AIP1	2.65642	2.72137	1.04605	0.0649525	0.194739	0.710547	2.774	1.04264	2.73335	3.36457	2.52857	1.73118	3.43296	0.15056	0.298658	2.76341	2.64155	3.0018	2.67129	0.0143553	2.38957	2.67807	1.11103	3.34767	2.13093	2.27798	1.54102	2.72028	3.2765	1.9222	2.7845	2.72247	2.82375	3.18587	3.49442	1.98914
XRN2	5.729	5.79393	1.04603	0.0649287	0.554601	0.256019	4.79129	3.74201	5.91624	5.73335	6.12205	5.45549	6.24355	4.87627	6.31107	5.43329	5.72465	5.98891	5.54102	5.17033	5.71315	6.3036	6.71864	6.08619	5.02591	6.30961	5.70791	5.94556	4.13914	4.59036	5.8936	4.50398	6.89881	5.00809	5.87995	5.92695
SLC39A13	3.82577	3.89063	1.04598	0.0648574	0.950935	0.021849	3.41414	2.09761	3.05137	3.96809	3.91456	3.52982	4.29866	3.83693	3.30012	3.33914	3.8846	4.38336	4.65363	5.40973	3.83289	3.55949	3.07211	3.81865	2.51096	4.80529	4.07296	3.82985	3.9514	1.98914	3.44095	4.49697	4.51728	5.01792	3.34199	2.69377
COX6B1	9.35341	9.41816	1.0459	0.0647516	0.513158	0.289749	10.815	10.75	9.49589	8.61945	9.87001	9.66185	9.17265	9.34101	10.2325	9.41557	9.07644	8.91952	8.95332	8.72748	8.61361	9.36582	9.31515	9.87297	10.9286	9.43756	9.64407	8.8442	7.87234	9.39877	9.46775	7.75736	9.53187	9.05251	9.33427	9.89751
OCRL	3.75336	3.8181	1.04589	0.0647333	0.712926	0.146955	4.42694	3.68706	4.33342	4.53419	3.6565	3.96901	4.15785	3.17632	4.16912	3.54597	3.81967	3.87971	5.05137	3.32481	3.25248	2.33628	3.55949	3.48285	3.44095	3.66903	4.22497	3.13258	4.80787	3.22959	4.67412	2.85997	3.96717	4.72028	4.70874	3.26903
UBE2O	3.78606	3.85079	1.04589	0.0647298	0.610145	0.214567	3.46858	2.68482	4.54782	5.59156	3.19692	4.21801	4.69153	3.57652	2.61117	4.46271	4.26903	4.05658	3.78031	3.79181	3.07724	3.49185	3.72465	4.13832	2.89142	4.27128	3.9542	4.20163	3.74739	3.14405	4.11103	3.42223	2.95233	4.63633	4.20163	3.21568
PHF20L1	3.81175	3.87646	1.04588	0.064713	0.608525	0.215722	3.83794	3.38405	3.41143	3.52607	3.42761	3.70377	4.04439	4.54226	4.06953	3.67582	4.22419	4.1152	3.78555	4.62994	3.37573	4.67638	4.80632	3.73877	3.46336	4.66505	4.93404	3.7761	3.73118	4.70044	4.26529	3.4019	3.93734	4.55827	3.81558	3.29572
ABRAXAS1	2.55896	2.62352	1.04576	0.0645556	0.887647	0.0517595	1.56071	2.18903	1.79077	3.70598	3.81967	1.36737	2.66903	4.5601	2.73985	3.4489	3.55949	3.18587	2.14731	2.81558	1.77821	1.57531	1.96717	2.4489	2.58256	2.66448	2.51854	3.22188	3.27202	1.58015	2.05658	2.16672	2.9855	3.81352	1.76977	3.42626
SLC27A4	4.18024	4.24446	1.04552	0.064226	0.871313	0.0598257	5.00854	4.03386	4.41346	4.44029	4.11103	4.24945	4.49185	3.57046	3.73877	3.66448	4.0036	3.61471	3.41684	4.86047	4.48543	4.40735	4.57046	3.848	4.2555	4.41684	3.44095	4.16591	3.41143	3.48543	4.93121	4.61765	4.32121	4.23343	4.77716	3.52231
BAG5	4.06858	4.13273	1.04547	0.0641475	0.661784	0.179284	4.5435	3.97728	4.41007	3.98185	3.97728	4.01614	4.56925	3.53107	4.25475	4.00809	4.37504	4.75061	4.12102	3.71039	3.16672	4.30889	4.14078	3.82985	3.48027	4.10518	3.98823	4.16027	4.27053	4.2817	4.34483	4.05658	4.03474	5.07339	4.76713	3.41278
PSMC4	6.37469	6.43883	1.04546	0.0641387	0.570402	0.243819	6.61043	6.49474	6.84674	5.94322	6.41024	6.27445	6.96047	5.85225	6.7866	6.11458	6.13258	6.47135	7.05202	5.91743	6.08151	6.33914	5.93263	6.5168	6.41397	6.31741	6.851	6.99424	5.36807	5.6011	6.46369	5.28096	6.4814	6.67271	6.66491	6.08831
POLR2H	7.00608	7.07009	1.04537	0.0640119	0.500048	0.300988	6.75582	6.72778	6.96809	7.59148	7.03683	7.19259	7.27435	7.31098	8.25025	6.84235	7.41287	6.49665	6.97533	7.63648	6.96116	7.09887	6.84737	6.94568	7.21169	6.5168	7.16742	6.62483	7.58278	7.41312	7.02215	6.76328	7.06134	6.84147	7.07884	7.18497
UBQLN4	4.84243	4.90631	1.04527	0.0638817	0.709897	0.148805	3.926	3.82069	5.24907	5.38198	4.38059	5.55059	5.06953	4.57773	4.76182	4.83086	4.854	5.15259	5.13381	4.62994	5.02459	4.48607	5.26903	4.71918	3.80219	5.7241	4.88947	4.92315	5.02768	4.14649	5.31179	3.73335	4.21801	5.44559	5.13586	4.53294
NEMF	4.70618	4.77004	1.04526	0.0638647	0.90878	0.0415415	5.47444	4.21801	5.46793	4.29939	4.72083	4.6565	5.20398	4.89579	4.47962	4.97545	4.69153	5.30415	4.50779	4.99095	3.63459	4.81352	4.52544	4.31904	4.55459	5.43029	3.94767	5.44989	5.08108	3.87676	4.69209	4.37295	4.89191	5.21607	4.848	4.68257
SRSF2	7.74049	7.80434	1.04525	0.0638502	0.979861	0.00883539	7.3818	6.69377	8.53403	8.15355	7.73721	7.67793	8.4034	7.35667	6.49394	8.15228	7.74376	8.00557	8.73941	7.25644	7.16782	8.02719	8.21126	7.17383	7.10077	8.28045	7.94005	7.76155	7.84712	6.98778	7.93328	7.63001	7.34056	8.36036	8.17737	7.18636
EDRF1	4.03338	4.09718	1.04521	0.063798	0.93664	0.0284273	3.37156	3.2765	4.86691	4.09592	3.82171	4.19535	5.20124	4.27277	3.51096	4.09761	4.59932	3.83693	4.55459	4.02237	3.69488	4.04439	3.9782	2.64616	3.52732	4.0917	4.1643	4.53356	4.10266	2.89918	3.46858	4.27277	3.926	5.42223	4.43029	3.44626
CDX2	5.30965	5.37329	1.0451	0.0636457	0.735503	0.133416	0.0840643	6.45269	6.95385	10.7611	5.73281	6.73579	5.63198	3.0036	1.76977	5.65907	4.36597	4.03298	0.15056	2.77189	4.98732	5.96185	4.29646	7.26547	5.45418	1.73118	2.55582	5.79986	4.84649	6.06048	7.45344	5.5472	4.33914	5.29241	6.70653	5.12928
EXOC8	2.78237	2.84594	1.04505	0.0635711	0.543852	0.264519	2.77189	2.42492	2.79909	2.93923	2.75702	3.65076	3.06695	2.62761	2.26303	2.28392	2.852	3.18428	3.53356	2.19849	2.76553	2.35614	3.06695	2.79286	2.14078	3.48929	2.8339	3.7939	3.20006	2.85798	2.81558	2.45681	2.53356	2.93734	2.9982	2.69377
SCFD1	4.80581	4.86936	1.04503	0.0635479	0.502612	0.298767	5.53792	5.26115	5.19613	4.33342	4.7241	4.03122	5.14608	5.81429	5.43663	4.62819	4.70377	6.19594	4.88753	4.59455	4.02414	5.38509	4.10601	4.41278	5.18864	4.76447	4.4019	5.56133	4.77294	4.96578	5.0054	4.57773	4.56621	5.9855	4.73173	6.25285
FEM1C	2.93463	2.99808	1.04497	0.0634576	0.664492	0.17751	3.20006	2.98368	2.61117	2.488	3.20945	3.46858	3.16027	2.88557	2.77821	3.01257	3.31179	2.37016	4.20867	2.69599	2.82579	2.09424	3.16993	2.8339	2.84398	4.67751	2.70487	2.24489	3.15218	1.25096	0.0285692	3.23113	3.90304	3.48671	3.30159	2.75916
BUD31	6.9068	6.9702	1.04493	0.0634066	0.755595	0.121711	7.4302	7.40071	6.47768	5.97751	6.91648	6.27575	6.69418	6.94673	7.48896	6.71342	6.89712	7.50549	6.8695	7.07521	6.41109	7.15805	6.93981	6.78175	7.40352	6.83453	7.03386	6.20555	6.55351	7.01536	7.44187	6.2182	7.83397	6.76434	6.92505	7.05864
RELL1	2.11097	2.17426	1.04484	0.0632884	0.81383	0.0894661	2.25096	1.96347	1.51096	2.12433	3.01257	0.422233	2.75061	2.94673	2.28688	2.09761	2.82985	2.66903	2.08406	2.81558	1.69599	0.918386	1.50589	1.56071	2.33914	2.41684	1.36737	2.21101	2.32769	2.02503	0.669027	1.81147	2.66903	2.67356	1.63691	2.1375
NUDT21	6.06117	6.12443	1.04483	0.0632644	0.631946	0.19932	5.3067	5.65764	6.70487	7.2538	6.55367	5.92884	7.00675	6.01167	5.96993	5.81711	6.83517	6.23898	6.85811	6.10999	6.01235	5.89506	6.4801	5.43463	5.31723	6.60318	6.12598	6.62979	6.12288	5.9191	5.59395	5.10852	6.04352	7.25512	6.5331	6.20359
SEC23IP	4.12749	4.19061	1.04472	0.0631193	0.484958	0.314296	3.83491	4.05311	4.42962	3.5097	4.45352	4.06437	4.81455	3.09592	4.74308	4.23113	4.19061	4.0635	4.40939	3.07039	2.93923	5.01748	4.6241	3.24184	3.93829	4.33485	4.27947	4.18666	3.9279	4.36877	3.63807	4.19456	3.8339	4.6311	4.07125	4.59455
LNX2	3.2149	3.27776	1.04454	0.0628657	0.310426	0.508041	2.01436	3.21878	3.25852	2.75916	3.21101	3.76129	3.47768	2.7845	3.34908	3.08576	3.66448	3.75809	3.0268	1.95233	2.95977	4.06005	3.18903	4.17153	3.37573	4.42626	4.14975	3.12928	3.33056	3.10601	4.31325	3.59455	2.9486	2.69377	2.88166	3.22497
MMRN2	1.01781	1.08062	1.0445	0.0628094	0.838998	0.0762393	0.189034	0.286881	0.773996	0.137504	1.43829	1.09761	0.847997	1.45943	1.5656	1	1.03562	0.226509	2.28392	1.25096	1.4957	1.60407	0.687061	0.333424	0.0426443	1.73552	3.06523	1.07039	0.411426	0.505891	0.0426443	0.214125	1.09085	1.73985	1.41143	1.20163
MRPS18C	5.55697	5.61967	1.04442	0.0626991	0.795529	0.0993441	6.31125	4.99955	5.59694	5.53169	6.59649	5.27314	6.25058	6.07146	6.32751	5.52795	5.17433	5.79649	5.58225	6.27109	5.28577	4.93263	5.32876	5.09592	6.26978	6.07703	5.67101	5.46074	4.76818	5.86295	5.41414	4.39849	6.13484	6.19712	5.49921	5.56834
SH3RF1	2.88719	2.94953	1.04416	0.0623467	0.757518	0.120607	4.06005	2.72683	2.25096	2.50335	3.84197	2.56071	3.59096	3.50462	2.91839	3.23419	2.85599	4.31252	3.76022	1.76129	2.9486	2.32481	2.09761	2.22342	2.774	4.12516	2.96162	1.65992	2.67356	2.9486	2.18587	2.61824	3.51854	3.20633	2.95047	3.09424
ABHD11	6.1473	6.20956	1.04409	0.0622525	0.298498	0.525059	6.42744	5.4219	6.55305	3.60763	6.11291	6.29131	6.56544	5.68454	4.69933	6.46483	6.1817	4.90304	6.40922	4.61589	5.71644	6.1014	6.30925	6.77571	6.75916	5.90809	5.69627	5.40293	6.58782	5.78162	6.42744	6.05507	6.4002	6.36405	6.80787	4.99548
TNFRSF1A	5.25105	5.31324	1.04405	0.0621948	0.759761	0.119323	7.21713	4.67412	5.13052	4.14975	5.69766	4.57954	5.57198	5.0365	6.14282	6.10266	5.74362	5.91576	5.30086	5.20124	4.93876	5.10769	4.48027	5.51381	4.90785	5.59813	5.43962	5.31578	4.87676	5.12598	5.3107	4.72247	5.34589	5.78712	6.38301	4.70377
TOR1A	4.99225	5.05429	1.04394	0.0620431	0.435166	0.361345	5.51191	4.50271	4.926	4.79546	5.34837	4.93923	5.80426	4.62117	5.27352	4.78764	5.00585	4.94017	5.45845	6.07339	5.10894	4.19535	5.13381	4.97865	3.69599	5.3733	4.8125	5.47865	4.52293	4.61058	4.49378	5.29609	5.6008	5.42727	5.36597	4.32481
CCDC103	1.16654	1.2284	1.04381	0.061863	0.982834	0.00751978	2.37573	0.464668	1.66903	1.18903	1.02857	1.14405	0.963474	0.903038	1.52607	1.75702	1.04264	1.37851	1.65076	0.863938	1.58015	0	0.9855	2.48027	0.731183	2.21101	1.89142	1.81967	0.871844	0.632268	0.83996	0.214125	2.06695	1.58496	0.807355	1.72683
CES2	4.46849	4.53021	1.04371	0.0617157	0.0934082	1.02962	4.25248	5.63256	6.66434	5.06307	4.35262	5.51159	4.24641	3.84197	3.75916	4.8495	4.36107	4.4522	4.48478	4.23802	3.99095	6.65621	7.73917	4.81865	4.90929	4.64962	4.50398	3.96347	4.92077	4.20945	4.9607	4.60763	3.68482	4.55643	4.22419	4.09592
ABCC10	3.6049	3.6665	1.04362	0.0615968	0.582401	0.234778	3.63691	3.24031	4.10852	3.29425	3.30597	4.4957	3.49697	3.78973	3.65076	3.57289	3.35614	4.15218	3.52982	3.84097	4.14812	3.48414	4.97682	3.57168	2.82782	4.25096	3.49697	3.83086	3.53232	2.42492	4.06437	3.63923	3.15866	4.49121	4.29499	3.69377
IL15	1.44596	1.50749	1.04357	0.0615277	0.907418	0.0421928	1.38405	1.1375	1.47508	1.75275	1.73118	0.584963	0.263034	1.69153	2.30451	2.42492	1.90304	3.5435	2.26604	0.0703893	0.378512	1.41684	1.14405	0.454176	1.3505	1.76129	1.87971	0.189034	1.18903	1.19535	1.31615	2.33342	0.378512	2.75275	1.66448	1.69153
EPB41L4B	3.90732	3.96883	1.04356	0.0615097	0.372452	0.42893	4.58195	5.84423	3.39643	2.58015	4.15623	4.11103	3.79494	3.74631	1.848	4.0197	4.18745	1.24489	3.01257	2.78869	3.53356	4.10182	5.15543	5.41346	3.89336	5.00045	3.21412	5.13217	3.99186	3.79077	5.99141	4.15623	3.07553	3.94579	4.66107	2.45681
NUMB	4.97552	5.03701	1.04354	0.0614924	0.964133	0.0158633	5.7057	5.18982	5.28836	4.64731	4.74147	4.99684	5.01033	4.50335	5.39951	4.70929	4.9542	6.45121	4.81301	3.9607	4.49249	5.12805	4.68482	5.31506	4.55704	5.69794	4.95093	5.61912	5.33199	5.12309	4.70155	4.63923	4.47379	5.58526	5.27724	4.14323
TTYH2	0.739745	0.801086	1.04344	0.0613413	0.884525	0.0532899	0.163499	0.124328	0.545968	3.82375	0.765535	2.88947	0.238787	0.454176	1.12433	2.7137	0.757023	1.82782	0.565597	2.57531	0.695994	0.722466	0.124328	1.63691	0.722466	2.87381	0.189034	0.464668	1.62761	0.879706	0.163499	0.565597	1.07724	1.80735	0.367371	3.07553
TRAF6	2.2357	2.29702	1.04342	0.0613256	0.762928	0.117517	2.17313	1.85997	2.39232	2.27202	2.15704	3.24031	2.21723	1.58015	2.68032	2.20477	2.39506	2.15704	2.5656	1.72683	2.22651	3.06005	2.3505	2.24489	1.75702	3.23879	2.27501	2.46205	2.31904	1.79909	1.81558	2.20477	2.53356	2.66676	3.04614	2.16027
USP19	4.56631	4.62756	1.04337	0.0612512	0.44162	0.354951	3.78031	3.40871	5.41075	5.05441	4.20633	5.07938	4.77347	4.43563	3.54473	4.77558	4.80735	4.45286	4.37226	3.74846	4.67976	4.93357	4.41954	4.72792	3.58376	4.51096	4.20006	4.8334	4.84097	3.41819	4.75862	3.77926	4.78816	4.80684	4.74416	3.45943
COG5	3.98957	4.05062	1.04323	0.0610516	0.571057	0.24332	3.88264	3.99729	4.3875	3.41819	4.26604	3.61353	4.1102	3.46858	3.98185	4.2765	4.13258	3.70044	4.13175	3.61941	3.49057	3.78136	4.45812	4.70929	3.81044	3.31615	3.94017	3.66562	4.48414	3.87873	4.23113	3.7366	4.48349	4.54597	4.34199	4.16108
RCAN3	2.84415	2.90515	1.04319	0.0610058	0.348026	0.458389	3.95977	2.33056	2.5509	3.08066	2.33342	3.10098	2.69599	2.89336	2.45418	2.79494	3.07895	2.10098	3.42358	1.9855	3.10098	2.18903	3.2032	3.70598	2.35332	3.92695	3.24793	3.65992	1.99639	2.48027	3.77083	2.77821	2.58256	4.33199	3.0321	2.65992
PKM	9.69821	9.75921	1.04318	0.0609944	0.484213	0.314964	9.39485	8.06496	9.07599	9.71277	10.3784	10.0388	10.3615	9.94692	9.35191	10.6263	9.68366	10.9514	9.92458	9.08622	9.50504	9.3125	10.0178	9.58425	9.22159	11.6577	10.4518	9.58746	10.1367	9.26184	9.93096	9.19653	9.26978	10.8097	10.1844	9.29907
SNAPC4	3.44703	3.50775	1.04298	0.0607124	0.560104	0.251731	2.28096	1.37851	3.65076	3.89821	2.72683	3.74416	3.48671	3.21101	3.28244	3.76447	3.58135	2.88947	3.8748	5.28762	3.10769	3.40735	2.99639	3.61706	1.34483	3.22497	3.58015	3.22959	3.46336	1.852	3.55213	4.06264	3.70598	3.70929	3.9222	2.26003
ME1	4.34916	4.40987	1.04298	0.0607055	0.359705	0.444053	4.46336	4.56864	3.2032	0.0703893	7.10675	2.38405	6.10392	4.92172	3.7137	5.10559	5.00585	3.90593	4.62585	0.0285692	4.23496	4.92552	3.81044	3.40599	4.56499	1.9222	4.15299	6.35209	3.29866	5.13627	5.18903	4.25475	3.62059	3.82069	5.08023	6.63256
ANXA7	5.96945	6.0301	1.04294	0.0606523	0.761731	0.118198	6.86839	6.32391	6.28077	4.98322	6.3644	5.96162	6.55459	5.73308	7.21733	5.55704	5.94626	6.10664	6.22091	5.04439	5.97728	5.73931	5.91409	5.31252	5.51822	6.18011	5.7879	6.46597	5.43896	6.48929	5.17313	5.41346	5.97338	6.38388	6.08683	6.45204
TIMP4	1.93043	1.99094	1.04284	0.0605128	0.900162	0.0456793	0.594549	0.526069	2.52607	0.0426443	3.8166	1.73985	0.485427	3.56682	1.37295	2.77189	2.57289	2.33914	0.575312	0	1.48543	2.79909	3.0993	2.12102	2.65306	2.25399	1.45418	0.584963	1.18269	2.30159	1.9855	2.17951	2.10769	0.815575	1.99639	1.58976
TSC1	3.8515	3.91195	1.04279	0.0604488	0.387198	0.412067	4.15462	3.19377	3.8166	5.07425	3.27798	3.85	3.853	4.04177	4.10182	3.89918	3.62994	3.54967	4.76977	4.69042	3.22805	3.74631	3.51854	4.45878	2.91456	3.93734	3.88655	4.47508	4.08066	3.07382	3.46336	4.44162	3.80632	4.06953	4.04963	2.88947
PCF11	4.78825	4.84859	1.04271	0.0603422	0.777266	0.10943	4.43896	5.36001	4.57773	4.72574	4.36387	5.31542	4.93121	4.51665	4.53978	4.82375	4.58736	4.52732	5.53076	5.07168	4.75275	5.32157	4.98368	4.852	3.55949	4.63517	4.94907	5.38681	6.01235	4.21179	4.86987	5.08704	4.82222	6.03584	4.82731	4.5008
PLOD3	6.34224	6.40249	1.04265	0.0602524	0.71451	0.145992	4.79442	5.51791	5.36142	5.2521	6.03188	6.71699	6.40224	5.28466	6.46842	6.39335	6.84549	7.78601	6.23573	6.71205	6.82426	6.29112	6.67737	6.23458	6.40837	6.3966	6.66761	4.82222	7.28086	5.1807	6.89045	5.76607	7.50001	5.6605	7.03738	6.25663
SYF2	5.44197	5.50212	1.04258	0.0601542	0.837883	0.0768167	5.72165	5.91743	6.02791	5.07253	5.46271	5.20281	5.38198	6.17612	5.12267	5.20945	5.99413	4.92458	5.13586	5.42122	4.33557	5.58767	5.56041	5.615	5.60851	5.92861	5.59186	5.85375	5.3978	5.25663	5.5435	4.47573	5.3572	5.46074	4.74524	5.62556
CAPN5	3.89783	3.95787	1.04249	0.0600396	0.948664	0.0228878	4.47379	4.70598	3.93074	1.74846	2.87971	3.51728	0.704872	4.34127	3.94298	2.9222	3.94392	3.61353	1.28688	1.89918	3.86493	4.42559	4.8515	5.28466	3.24489	5.44791	4.26529	2.82985	4.26978	4.1177	5.36212	4.30451	1.52105	3.79805	1.37851	1.42223
PTPRB	1.61469	1.6746	1.0424	0.0599114	0.683105	0.165512	0.948601	1.79494	2.28688	1.20163	1.55582	1.96717	1.22651	0.879706	3.36177	2.73769	1.33914	0.226509	1.93357	0.0840643	0.847997	1.67356	2	2.94673	1.89918	1.07039	3.05832	0.505891	1.45418	2.14078	2.63227	1.54597	0.887525	0.526069	3.5435	1.80323
SOGA1	1.88083	1.94054	1.04225	0.0597045	0.719103	0.143209	2.36737	1.32769	1.61824	2.7761	0.910733	1.78241	2.20477	0.411426	1.54597	2.5509	1.83188	4.03914	2.71149	0.344828	1.92979	1.21412	2.3505	2.07724	1.20789	3.10936	0.669027	3.02857	2.87774	0.83996	1.21412	1.47508	3.20006	2.7866	2.40599	1.37851
ACOT1	1.94936	2.00896	1.04218	0.0596052	0.602095	0.220335	3.81147	4.48929	0.773996	0.0426443	2.26903	1.4489	2.23879	1.65992	2.61117	3.1375	2.95977	3.09592	0.918386	1.18269	1.62293	1.09085	2.78869	1.0635	2.41414	2.3505	1.24489	2.01792	2	2.27798	1.34483	0.823749	1.04264	3.2555	2.85798	0.895303
CELSR3	2.50335	2.56295	1.04218	0.0596051	0.877549	0.0567288	2.18269	2.62059	1.3505	4.07125	1.70929	1.90689	2.28392	3.10098	1.7137	2.50589	2.78869	4.85	2.5008	0.807355	2.21723	2.70044	3.43696	3.90304	2.77189	1.79494	2.96347	2.61589	2.58736	2.53854	3.9607	2.43296	1.72247	3.68032	1.37851	2.04963
ZDHHC24	2.74517	2.80477	1.04217	0.0595957	0.859727	0.0656392	2.90111	2.73118	2.76341	2.75916	2.26903	2.54844	2.37851	2.08406	2.76553	2.39232	2.87381	2.12102	3.59455	1.848	3.17792	2.66448	3.04264	3.1375	1.53605	2.73769	2.45154	3.50589	3.01614	1.66448	3.22188	2.58976	2.35614	3.0993	3.43429	2.87184
ADPRHL2	4.22028	4.27976	1.04209	0.0594808	0.385985	0.41343	4.50144	3.55213	4.48478	4.14975	4.65019	3.57773	5.02414	4.32553	3.48027	4.19535	4.02857	4.49249	4.20867	4.29352	4.59991	4.23189	3.57289	3.46467	3.90785	4.77083	4.41143	4.74685	4.2211	3.67582	4.33842	3.75061	3.87184	4.96301	4.9486	4.10769
PCMTD1	3.6559	3.71526	1.042	0.0593577	0.768773	0.114202	4.11103	3.19061	3.14731	3.55704	2.44626	3.66448	3.03386	4.07039	2.9782	3.64731	4.23189	2.57289	4	3.32481	3.89821	4.1152	4.41549	4.66959	3.53854	3.79181	3.73118	4.52168	4.61294	2.26303	2.75061	3.8679	3.69933	5.27202	2.85599	3.4957
BRPF3	3.6602	3.71944	1.04191	0.0592374	0.698591	0.155777	3.6311	3.28983	4.38543	3.48285	3.30889	4.22497	4.26679	3.45812	2.89336	4.11437	4.76022	4.41684	3.96717	3.5373	3.6893	3.17632	3.76022	3.41414	2.71589	3.78764	4.39025	5.29866	4.17951	3.0268	3.21568	2.9982	3.69042	3.74846	3.79181	3.21412
GAPVD1	3.68285	3.74195	1.04182	0.0591028	0.658147	0.181677	4.03298	2.09085	3.31179	4.56925	3.63343	3.73227	4.8166	3.36877	3.74846	3.79181	3.05311	3.35332	4.7447	4.08151	3.48414	3.17632	3.49313	4.18666	2.04963	4.29278	3.84699	4.26679	3.57531	2.78031	3.68482	2.68032	4.30232	4.65821	3.79909	3.02148
CTSB	6.89999	6.95907	1.0418	0.0590834	0.224463	0.648855	7.23362	5.59006	7.15208	6.17493	7.19849	6.60199	6.65664	6.51538	7.6879	5.80168	7.14333	5.48317	7.1808	5.12557	7.96047	6.45713	7.14873	7.65621	7.17063	10.3419	5.35685	8.50394	8.53819	6.13894	6.44659	5.97223	8.22569	6.87517	7.04297	6.65664
ICMT	5.15308	5.21217	1.0418	0.0590818	0.592996	0.226949	5.48027	3.60526	5.89821	4.67525	5.57561	4.86096	5.89845	4.53107	6.03826	5.4489	5.65621	6.10371	5.1918	4.46009	4.29572	5.11437	4.9814	4.87971	4.17153	5.75409	5.60051	5.31832	3.8846	4.60288	5.50716	4.24336	5.46499	5.93263	5.10601	4.54782
CMTM8	3.90998	3.96901	1.04177	0.0590368	0.327467	0.484832	5.23879	4.91456	3.0018	2.16993	3.72028	3.93829	4.21023	2.83794	2.79494	3.88166	4.11437	4.47508	3.43829	1.4489	4.52482	4.09255	3.88069	4.22805	4.4522	4.06953	3.23879	5.05572	4.56194	3.55459	3.96993	3.61235	4.95559	3.46989	3.96809	3.17951
FAM13B	2.98778	3.04656	1.04158	0.0587754	0.710363	0.14852	2.77821	1.95977	3.38819	2.90689	2.73552	3.52482	3.13914	3.06867	2.01078	3.75168	3.98914	2.8679	5.21762	3.5741	1.93734	2.81558	3.42089	2.78031	2.29278	3.6893	3.35755	2.91456	2.94486	2.95233	2.60881	3.14078	3.36317	4.73769	3.62176	2.79494
SLC45A3	2.51977	2.57851	1.04156	0.0587471	0.132881	0.876536	2.27798	0.584963	2.09424	2.62994	2.64386	2.51096	3.36457	2.45418	2.52857	2.48027	2.12763	0.422233	2.48543	2.82782	2.72901	3.76765	3.48929	2.61353	2.21412	5.63633	4.3427	2.39506	3.57531	2.21723	2.61353	2.63923	2.33342	3.58015	2.5435	2.1635
TVP23C	2.20116	2.2599	1.04156	0.0587403	0.990916	0.00396316	1.50589	1.01436	1.61353	2.31325	3.33914	1.54102	2.84398	2.78241	3.4489	2.47768	2.27798	1.91456	2.12433	3.05137	1.54597	0.757023	3.11103	1.86394	1.52105	2.68032	1.70487	3.22188	1.88753	1.28096	0.594549	2.848	2.63227	3.36317	1.09085	3.47897
HSF1	5.57112	5.62985	1.04155	0.058729	0.617747	0.209189	4.854	5.09381	5.93617	6.03562	5.30561	5.25965	5.55428	5.58796	5.75569	4.77979	5.88509	5.16872	5.38024	6.35949	6.4348	6.24355	5.78005	5.36072	5.32265	5.90448	5.86419	5.83365	6.01748	4.04264	6.17073	5.08279	5.58135	5.67835	5.25927	5.19456
PDZD8	4.08023	4.13896	1.04155	0.058727	0.746746	0.126827	2.14731	4.17951	4.79649	4.08321	3.22188	5.27128	5.05615	3.93074	4.0027	4.19061	4.56621	4.07724	3.49442	3.20789	3.41007	4.18824	4.50398	3.32193	3.19219	4.5008	4.90207	2.90497	4.3978	3.926	3.37016	3.7126	5.06178	4.35191	5.38094	3.22188
NOL11	5.35137	5.40978	1.04132	0.0584073	0.519228	0.284642	5.35579	5.12722	5.0197	5.6011	5.35966	5.10182	6.30323	5.29389	5.31143	5.36527	5.15381	5.34696	6.02436	5.66732	4.59455	5.7057	5.61765	5.31034	5.42828	5.47897	6.04811	4.54411	4.53481	4.8089	5.39129	4.84248	5.9331	5.96648	5.52136	4.91025
QPRT	5.44527	5.50365	1.04129	0.0583745	0.208578	0.680732	0.15056	6.83441	5.61265	7.00473	4.59694	7.3733	6.03474	0.765535	4.27202	0.201634	1.1635	7.93109	3.44095	0.0703893	6.17931	5.3837	7.05246	5.50684	4.59574	5.52042	3.5097	8.5474	5.98322	5.49633	5.29205	4.54967	3.1127	6.8189	6.06221	5.51096
ZNF697	1.20158	1.25987	1.04123	0.0582923	0.659009	0.181109	0.799087	1.1177	0.823749	2.67807	1.18903	0.910733	0.584963	0.9855	1.97453	1.21412	0.956057	1.52105	0.389567	2.01792	2.81147	1.46467	1.70044	1.55582	1.04264	3.41549	0.704872	3.2765	1.0072	0.214125	1.59455	1.23879	1.28096	1.9222	0.903038	1.58496
PWWP2A	3.31683	3.37486	1.04104	0.058028	0.723924	0.140307	3.08916	2.93734	3.32769	3.30597	3.24031	3.87184	4.14405	3.47119	3.21723	3.77821	4.13586	3.72465	3.4489	2.926	2.43029	3.11437	3.59335	3.27947	3.96532	4.19298	3.86493	3.3978	3.16832	2.88362	3.18903	3.35191	2.93357	4.51916	3.73118	2.37295
C17orf58	3.46657	3.5245	1.04097	0.0579284	0.766067	0.115733	4.11187	3.87184	3.33914	4.47444	3.60999	2.68706	4.64501	4.08831	3.21101	3.74739	4.15218	2.55827	3.56438	3.36877	2.70708	3.31179	2.91456	2.69599	3.44493	4.20789	3.98641	3.39094	3.21568	2.68706	3.87873	2.68706	3.60407	3.84699	3.61589	2.70266
PRPF19	6.74452	6.80231	1.04087	0.0577844	0.683158	0.165479	7.02326	7.0365	7.06674	6.64487	6.50668	6.68776	6.90014	5.54133	6.93097	6.80129	6.61515	5.86962	7.19407	5.56163	6.57304	7.11176	7.30204	6.5008	6.12825	6.59126	7.08916	6.88862	6.33199	6.72014	7.08023	6.28577	6.88448	6.66292	7.08704	6.93369
PRR11	4.21288	4.27033	1.04062	0.0574484	0.866025	0.0624697	3.44758	2.82171	3.87578	5.26866	4.27277	3.49442	4.98277	4.11187	5.25965	3.95699	4.15299	4.76075	5.82528	3.47119	4.30012	3.89724	4.96301	4.6311	3.66448	4.83441	4.63807	3.74846	3.39369	4.24641	4.29425	3.7939	4.38128	5.93852	4.62585	3.54226
TGS1	3.626	3.6834	1.04059	0.0574005	0.877599	0.0567039	2.24489	3.35614	4.07039	3.57168	3.51854	3.41143	4.36317	3.47768	4.00899	3.91648	4.40259	3.55704	3.3147	3.90014	2.94298	4.1334	3.78346	3.68032	3.65421	3.95699	3.0635	3.1177	3.7126	3.17153	3.93074	3.20789	3.95513	4.98914	3.5509	3.8268
SLC25A30	2.27798	2.33535	1.04056	0.0573618	0.410011	0.387205	1.76977	1.85599	1.59455	4.3147	2.64847	2.38128	3.48156	2.37016	3.14241	2.19535	2.27798	2.27798	2.41954	1.88753	1.36737	2.14078	1.56071	3.64962	2.07724	3.80839	2.18269	3.1127	2.17951	2.14731	2.488	1.9782	3.74953	3.19692	2.04264	2.61824
QSOX2	4.1288	4.18607	1.04049	0.0572665	0.568638	0.245164	3.47638	2.75916	3.85499	5.34944	4.01881	4.42559	4.75061	3.77083	4.47119	3.98003	3.83491	4.23879	4.84147	4.95977	4.28318	3.85499	3.78973	4.65191	2.21412	3.7666	4.25776	4.11437	4.60288	3.0054	3.87184	4.85649	4.9607	4.72028	4.64962	3.20945
LGALS8	4.91813	4.97521	1.04036	0.0570801	0.744337	0.12823	5.06437	3.53356	4.92552	4.36107	7.11197	4.60526	6.53123	4.07125	4.61648	4.2817	4.91169	6.00809	5.73769	5.00988	4.58195	4.54659	5.22304	4.92458	4.38059	5.48317	4.59694	3.14405	7.33128	4.69544	5.58015	4.97177	4.65821	6.03408	4.97865	5.60318
LAMTOR4	7.34515	7.40221	1.04034	0.0570571	0.886223	0.052457	7.89785	8.23826	7.63996	6.97659	7.29591	7.05181	7.1645	7.36676	7.3799	6.9472	7.26379	7.48527	6.75007	8.55781	7.24308	7.76487	7.32355	7.83219	8.03094	7.37799	7.99198	7.21655	7.21199	7.92558	8.23055	6.41718	7.50637	7.42643	6.85462	6.92944
SDF2L1	5.67716	5.73417	1.0403	0.0570055	0.727912	0.137921	3.60881	3.93074	6.93687	6.89554	5.69098	5.80349	6.25663	6.3411	3.14731	5.94275	5.39369	6.15826	4.91552	6.64357	5.27501	4.98778	5.66334	4.75435	5.2114	7.26162	5.5552	5.91313	5.16832	3.65535	6.66477	4.0018	4.81506	6.03144	6.32805	6.67666
GON4L	4.31159	4.36858	1.04029	0.0569875	0.667119	0.175797	3.48929	2.97269	4.51475	4.42895	3.15543	4.67864	3.92125	4.42626	4.06178	4.19692	4.14731	4.5008	4.62059	4.58736	3.86987	4.42895	4.77083	3.91361	2.80116	4.60526	4.30889	4.63807	5.01436	3.16189	4.42828	3.19061	3.28392	4.57107	4.78346	3.68032
SARS1	6.95045	7.00739	1.04026	0.0569462	0.635654	0.196779	5.87381	6.68622	6.3512	7.91217	7.79708	6.17552	7.4933	8.23079	6.86406	7.03683	7.34899	7.64674	6.48446	6.03144	7.05028	6.39163	7.3353	6.4266	6.34873	6.37417	7.12866	7.51515	7.52089	7.02735	7.19338	6.12247	7.27873	5.71562	6.87172	6.98743
CCNK	5.09187	5.14873	1.0402	0.0568603	0.263904	0.578554	5.40667	5.14241	5.71918	4.8505	5.2854	4.66619	5.38405	4.30816	5.85425	4.94907	4.90833	5.64559	5.17153	4.1235	4.67638	5.28503	4.80941	5.04133	4.97545	5.65363	4.72738	5.83491	5.04045	5.45878	5.2765	4.96809	4.89288	6.10873	5.25701	4.88557
SLC9A3R1	5.98054	6.03732	1.04014	0.0567771	0.415601	0.381324	6.33985	5.19456	6.02835	5.30561	5.96809	5.72301	6.05028	4.04701	5.02237	6.03892	5.99299	7.82228	4.89918	4.57652	5.65363	6.3733	6.43679	6.29701	6.192	6.97396	7.18359	5.57924	5.78947	5.88264	6.34465	5.69265	4.48929	6.54551	6.24527	5.1807
TRAK1	4.18704	4.24378	1.04011	0.0567357	0.945555	0.024313	4.60585	3.93263	3.98641	5.14486	3.74201	4.45022	4.1811	4.90111	3.19219	4.72192	4.54288	3.47508	3.30451	2.8953	3.90785	4.19298	4.22959	5.01391	4.07382	5.28207	4.77979	4.58856	4.41481	3.45418	4.337	3.3147	4.41007	3.66903	4.15056	3.33199
PRELID1	7.6845	7.74115	1.04005	0.0566481	0.699268	0.155357	6.52184	7.40054	7.7866	7.30095	7.09592	7.91904	7.95233	7.9822	7.58241	8.84511	7.51246	7.44807	7.89209	8.52642	7.19002	8.53329	7.99938	7.0207	7.77301	7.70929	8.10973	7.03892	7.04909	7.61102	7.86233	7.79948	7.0278	8.31524	8.17891	6.93817
EXOC4	4.75409	4.81063	1.03997	0.0565422	0.830607	0.0806046	4.11936	4.16027	4.39712	5.05007	4.75542	4.85798	4.67186	3.90593	4.99458	4.37573	4.97177	6.00944	4.75275	3.82273	4.78869	3.87086	5.14893	5.83592	4.34979	5.51665	5.53761	4.9855	4.63575	4.2426	5.15704	4.32265	5.23074	5.12226	3.79181	4.01614
C1orf112	3.69019	3.74661	1.03989	0.0564246	0.912065	0.0399742	3.19535	2.64616	3.96993	3.16993	3.81455	3.33056	4.56255	3.38543	3.66448	3.30012	2.54597	3.91361	5.09043	3.79077	3.94953	2.85798	3.71589	3.74416	2.82985	4.19928	3.46728	4.34127	2.28983	3.45418	3.7939	2.62527	3.69933	4.74578	4.12928	3.86987
LENG8	6.10976	6.16616	1.03986	0.0563936	0.712006	0.147517	4.20633	2.91456	7.23821	6.38388	4.85947	7.2386	5.79103	6.86121	3.77083	6.04221	6.24413	5.79077	6.76567	6.45992	5.63227	6.17732	6.39695	5.71699	4.02326	7.07114	7.14731	6.26622	6.77268	2.41414	6.06609	5.75702	5.33056	6.32751	6.48285	3.70708
MED25	4.18216	4.2384	1.03975	0.0562386	0.733354	0.134687	3.854	2.75061	4.72465	4.55582	4.04876	4.74685	4.50462	3.11437	4.27352	4.33557	3.68032	3.97911	4.85748	3.69377	4.16269	3.66334	4.20163	4.27352	3.80426	4.90159	5.02104	4.94907	3.8339	2.76129	4.24108	3.45943	4.23573	5.02857	4.34908	3.39917
PGAP3	3.56816	3.62438	1.03973	0.0562127	0.783522	0.105949	5.20711	3.33914	4.29719	2.46467	4.02414	3.91934	3.52482	3.02148	2.37016	3.53107	3.46074	3.60526	4.08576	1.43296	2.73769	3.83996	5.40803	4.25096	3.03386	5.18666	4.28688	3.38405	3.70155	3.93452	4.46663	3.5472	2.50335	2.96717	3.28688	3.75168
C10orf88	2.53598	2.59213	1.03969	0.0561506	0.416406	0.380483	2.5509	1.85599	2.64847	2.78869	2.93357	2.70929	2.94486	1.9855	2.11437	2.31325	2.52105	2.488	2.87971	1.42223	2.78031	3.21257	2.01792	2.0321	2.11103	3.28836	2.58015	2.85599	2.86394	2.08746	1.87578	2.24489	2.68706	3.42626	2.58256	2.6017
CDHR3	2.10091	2.15705	1.03968	0.056136	0.301849	0.52021	0.0143553	1.73552	2.08746	3.45549	0.250962	2.25701	1.04963	1.10434	0.454176	2.66448	2.11437	3.34483	2.42492	1.76129	1.89142	2.65306	3.45549	2.68257	1.07724	4.19061	2.61589	1.81147	3.39094	1.01436	1.88362	1.95233	3.67356	2.43829	2.36177	1.9486
FNDC3A	3.95884	4.01495	1.03965	0.0561024	0.915372	0.0384024	3.02857	3.68818	4.39506	4.56255	3.95884	3.92884	4.42156	3.54226	4.77189	3.95884	4.5292	4.21257	3.80323	3.92315	2.72901	4.26228	3.9486	4.83845	3.64962	4.99503	3.88753	4.09255	4.11853	3.33914	4.35403	3.45681	4.68706	3.93734	3.36877	4.19377
TADA2B	2.90741	2.96349	1.03964	0.0560783	0.894224	0.0485535	2.94298	2.21101	3.34199	3.88655	3.14893	3.12102	4.14486	2.87184	2.37016	3.35896	3.47249	3.16027	2.68706	2.81147	2.35896	2.70044	2.65992	2.5435	2.18587	4.33914	3.22959	3.32912	2.81762	2.26303	2.77821	3.10936	2.24793	3.89433	3.17951	2.10434
GRIPAP1	4.44678	4.50279	1.03959	0.0560079	0.746796	0.126798	4.42694	3.78031	5.12516	5.38681	4.04352	5.13709	4.38198	5.42895	4.31252	4.36597	5.00585	5.73985	4.46663	4.88557	4.05398	4.25475	5.22997	4.02059	3.6311	5.70543	4.98048	4.34908	5.05094	3.64501	3.85798	4.6565	4.31252	5.31143	5.59932	3.93263
TTC9C	4.94843	5.0044	1.03956	0.0559666	0.738622	0.131578	4.42895	5.14405	4.84197	5.02059	5.40054	4.77873	5.54813	4.61058	4.89482	4.8495	4.97039	3.82883	5.17832	4.28836	5.13955	4.92647	4.99005	5.35544	4.32912	5.19417	5.32445	5.68594	5.11686	4.45943	4.73606	4.43296	4.91456	5.09424	4.78607	5.35297
TIMM17B	6.01029	6.0662	1.03951	0.055908	0.977938	0.00968857	6.26754	6.3156	5.89118	6.84624	5.93334	6.1821	5.76527	6.36247	6.42492	5.19417	5.92908	6.87295	5.51854	5.3572	6.08725	5.93074	6.62029	5.47086	6.43563	6.86802	6.31107	5.6837	5.8485	6.44923	5.3427	5.38957	6.12453	5.42459	6.6978	6.00787
ACTR8	3.63108	3.68696	1.03949	0.0558785	0.445591	0.351063	3.52607	3.45286	3.98732	3.87086	3.56071	3.82985	4.09339	3.49697	3.10434	4.03298	3.67129	3.46336	3.28836	3.43563	3.63923	3.64501	3.92695	3.62293	3.41549	3.9644	3.11437	3.81044	3.74631	2.58496	3.62761	2.93168	4.04089	3.81865	4.03738	3.26903
UBXN1	6.81589	6.87171	1.03945	0.0558179	0.549837	0.259766	6.23668	6.45418	6.12908	6.86109	6.5552	6.39797	6.7707	7.15543	6.73268	7.02669	7.18893	4.90256	7.62994	6.64313	6.93746	6.86925	7.08852	7.12143	5.74604	7.19022	7.50351	7.36028	6.86617	6.35103	7.04253	6.72233	6.64775	6.87725	6.58421	6.98368
TRRAP	3.86394	3.91968	1.0394	0.0557459	0.352919	0.452325	3.76341	2.78031	4.32481	4.30378	3.86691	3.78555	5.48188	3.02857	3.16832	4.70432	4.73985	4.71973	3.90497	3.86096	3.52607	3.62293	3.73227	4.18903	2.82375	4.08661	4.2149	3.75275	3.70487	2.79494	4.23419	3.24641	4.14731	4.65592	4.44758	2.66676
CPPED1	3.35685	3.41255	1.03937	0.055704	0.640742	0.193317	3.64616	3.17632	4.13175	3.17153	3.98823	3.89724	3.66448	1.50589	3.35755	1.78241	2.7845	3.7148	3.40054	1.9486	3.35614	3.20945	4.27947	2.27501	3.43829	4.92029	0.0426443	3.81147	3.59694	2.82782	0.275007	2.66221	3.87873	3.10936	3.38681	3.64039
MRTFA	3.18808	3.24373	1.03932	0.0556427	0.880198	0.0554198	3.07382	1.85599	3.21568	3.44095	2.90881	3.22497	3.60999	2.76765	2.39506	2.96717	3.27501	3.2765	3.88362	3.10936	3.48929	3.20945	3.10936	3.16672	2.22651	4.88801	3.3799	3.4957	2.77189	2.09761	3.34341	2.70044	3.97361	3.50843	3.14405	2.26003
PRNP	5.32658	5.38213	1.03925	0.0555443	0.47346	0.324717	5.01703	3.31034	4.15623	4.6792	6.70196	5.72629	6.34643	5.74524	7.82114	4.40599	5.59096	4.31904	5.82248	5.06221	6.80993	5.87357	3.79181	4.80012	5.00854	6.06329	5.9905	5.23764	5.72819	5.15866	5.24793	5.07724	8.23568	3.56682	5.51633	6.88338
TMEM234	3.1524	3.20784	1.03917	0.0554339	0.827874	0.0820356	4.01881	1.83996	3.19377	3.04439	3.11103	3.38405	3.06695	4.10601	2.45418	3.0321	3.03738	3.40599	3.48929	3.91265	3.59932	2.46467	3.54844	3.08066	2.53107	4.23419	3.81147	3.72465	2.99458	2.18269	3.6241	2.81147	3.25701	4.0321	3.15866	2.76341
POLR1D	7.74009	7.79538	1.03907	0.0552864	0.383908	0.415773	6.77834	8.67161	7.38828	8.15613	7.73166	7.37513	7.67701	8.0814	7.90382	7.84128	8.08178	7.27826	7.27277	7.74853	7.31161	8.20482	7.16078	8.61128	8.08948	7.95327	8.56997	7.4733	7.05961	7.63749	8.01402	7.98048	6.58075	6.2116	6.50906	8.1057
RRAGA	5.21835	5.27363	1.03906	0.0552824	0.500485	0.300609	4.50716	6.11395	5.20711	5.64299	5.48188	6.42911	5.22959	4.71039	4.29719	5.26754	5.33593	4.53667	4.70598	4.7939	5.57198	5.20555	6.09339	5.04527	4.69098	6.17712	5.37712	5.36457	5.18269	4.40259	5.50938	3.88362	5.80581	5.69432	3.59455	4.91217
ATAT1	3.04963	3.10487	1.03903	0.0552383	0.826181	0.0829248	2.51349	1.848	3.66789	3.17153	2.42761	4.05398	2.9782	3.04789	1.25096	3.07895	2.96347	3.05137	3.17951	2.38405	2.84197	3.12433	4.19928	3.25248	2.14078	3.84097	3.65076	3.74416	3.85798	1.18903	3.21878	2.95977	2.99095	3.72683	2.89336	1.94111
CHID1	6.01287	6.0681	1.03902	0.0552284	0.619577	0.207905	5.749	3.96255	5.54102	6.97968	6.76553	6.61368	6.38094	5.65507	6.45812	5.06091	5.77742	5.83466	6.46972	5.59723	6.64097	6.04461	6.03342	5.99232	5.07553	6.79818	6.46679	5.75596	5.84599	5.54009	6.46271	5.64847	6.2902	6.81583	6.98743	5.49281
KLHL20	3.11081	3.1659	1.03892	0.0550871	0.49578	0.304711	3.01614	2.67129	2.61824	3.08576	3.53107	3.61235	3.79909	2.94673	2.72901	2.84599	2.84398	3.78346	3.75916	3.43429	2.62059	3.14568	3.19535	3.13586	1.8953	3.50335	3.22651	3.70266	3.14078	3.17153	3.15704	1.66903	2.926	3.4019	3.16027	3.21723
CDS1	3.21016	3.2652	1.03889	0.0550438	0.407732	0.389625	4.43829	3.52105	2.99095	3.13586	4.21023	2.76765	4.71315	3.93923	2.54102	3	2.75275	0.111031	3.88557	0.275007	3.22497	3.19535	3.6893	3.69153	3.36036	3.03914	3.31615	4.82934	2.88753	3.28096	2.82782	3.24945	3.49057	4.75756	2.9542	2.91073
SSR3	7.00759	7.0626	1.03887	0.0550095	0.77217	0.112287	6.32193	7.12485	6.8947	8.91211	7.62278	6.91421	7.51775	6.54952	8.45988	6.25493	7.10423	6.8125	7.47646	8.54905	7.10098	6.76035	6.90701	6.11166	7.32499	6.62015	6.38939	8.09133	7.69467	6.7305	6.83971	6.22574	7.81538	7.28549	6.34979	7.95443
TDRKH	3.1624	3.21735	1.03882	0.0549503	0.724324	0.140067	3.21878	2.72901	3.65191	3.6792	3.65076	3.10601	3.47638	2.26003	3.48543	2.73335	2.32193	2.89142	4.21568	2.0321	2.73985	2.04614	3.52732	3.53356	2.48543	3.77505	3.55704	3.90593	3.40735	3.1177	3.29719	1.60407	3.04789	4.36177	2.30159	3.1375
PIGM	2.50581	2.56068	1.03877	0.0548714	0.660858	0.179892	2.43829	2.52105	2.87381	3.58496	2.12433	3.39094	2.78241	1.76553	2.65306	2.1375	2.45418	2.45154	3.22188	2.07039	2.22959	2.49057	3.66789	2.86987	1.76129	2.57046	2.48285	2.50589	2.67129	2.32193	2.81967	2.43296	2.63691	3.43429	2.73769	2.5509
SPATS2L	6.16178	6.21661	1.03873	0.0548253	0.557765	0.253549	7.54574	6.35808	5.98573	2.10769	5.88411	5.79649	5.63372	5.95327	7.09719	6.1375	6.18606	6.86059	7.67976	4.52795	6.0492	6.35085	6.60006	7.11218	6.28429	7.45022	6.15826	6.22728	6.59111	6.20594	5.90953	5.90231	5.37121	6.15805	6.71918	6.61309
PTPRE	1.86881	1.92355	1.03867	0.0547419	0.678006	0.168766	3.49697	2.21723	3.03562	0.0285692	0.9855	2.46205	0.956057	1.58976	1.13093	3.46858	2.80941	0.910733	2.01078	1.63691	3.04089	1.72683	2.87971	1.5008	1.60881	3.97085	0.970854	2.34767	3.1177	1.88362	1.58015	1.46467	1.27501	3.31904	2.19219	1.96347
STK40	4.12675	4.18103	1.03834	0.0542791	0.767762	0.114773	3.88166	3.22805	4.16832	4.13996	4.67525	4.58195	4.88313	4.11353	3.80219	3.59335	4.06609	5.32301	3.44626	3.66448	4.21101	5.01436	3.74631	4.35332	3.18745	4.34979	4.26003	4.55213	4.21801	3.33342	4.82985	4.08491	4.10014	3.72683	4.45418	4.14405
RNF146	3.92586	3.98003	1.03826	0.0541726	0.91625	0.037986	4.53605	3.65878	4.65821	3.70929	4.30816	3.7137	3.90593	4.15543	3.94579	3.21878	3.77821	4.16591	4.65134	3.90593	3.50462	3.09761	4.77294	4.07468	3.39094	3.68032	3.67807	4.68482	4.23879	3.27202	3.41684	3.83491	4.26978	4.74524	4.27128	4.12516
USF1	5.17817	5.23216	1.03813	0.0539863	0.355016	0.449752	5.6017	4.337	4.95327	5.33842	5.23036	5.91576	5.1035	5.12598	5.30122	5.03826	4.80271	5.53232	6.11686	6.01569	4.65076	4.72738	5.69655	4.96116	4.17153	5.5008	5.4522	5.52888	4.61765	5.09761	5.62615	3.70819	4.89093	5.31578	5.52763	5.14853
LYPLA2	5.72477	5.77869	1.03809	0.0539251	0.250797	0.600678	6.22033	5.0027	5.91648	5.61677	5.9814	5.83466	5.86666	5.19377	4.96625	5.65421	5.48123	5.98504	5.67214	5.67553	5.774	6.55888	6.27352	5.6311	5.41075	6.86419	6.90701	7.23045	5.66135	5.14934	6.74967	5.07125	5.89603	6.09064	5.58466	5.61648
TAOK3	4.01905	4.07276	1.03793	0.0537096	0.817799	0.0873532	4.42021	3.54967	3.77083	2.13422	3.03562	4.22265	2.90689	3.99458	5.40122	4.04352	2.73552	4.46858	4.70099	2.57046	3.11936	4.52732	4.67129	4.33485	3.48543	4.44095	2.46467	3.39232	4.55643	4.0072	4.13832	4.54844	3.31759	4.34554	4.45352	3.37851
STX19	1.07039	1.12409	1.03792	0.0536959	0.336895	0.472505	3.47897	3.8846	1.07039	0.0285692	1.07039	2.98185	0.15056	2.65306	1.62761	0.275007	0.400538	0.176323	0.933573	0.333424	0.748461	2.51096	2.39232	2.81762	2.79701	1.09761	1.75275	0.0285692	0.163499	2.08066	1.72683	2.14405	0.0976108	0.0565835	1.15056	0.443607
VPS26C	4.44856	4.50217	1.03786	0.0536106	0.348066	0.458339	3.85997	4.44361	5.02989	4.26754	4.92979	4.8674	5.05137	3.81865	4.18428	4.57652	4.26754	4.45352	4.38543	4.73227	4.23802	4.96209	4.78712	4.35614	3.73985	5.45976	4.43496	5.02724	4.54164	4.20867	5.37365	4.46271	5.04701	5.43296	4.16591	4.393
SEPTIN7	7.22705	7.2806	1.03782	0.0535499	0.774476	0.110992	7.68713	6.77821	6.63343	6.65134	7.15218	6.5659	7.51246	6.41566	7.56537	7.28318	7.17093	8.4759	8.93021	7.28614	6.63358	6.26735	7.69356	7.62029	6.87615	7.37764	7.34767	7.21354	6.52779	6.92208	7.47127	6.56392	7.80967	7.7077	7.4536	6.89458
IFT88	3.15445	3.20798	1.0378	0.0535275	0.797343	0.0983547	1.67807	3.17632	3.06005	3.13258	3.03562	2.96347	3.35191	3.31325	2.79286	3.27798	3.58496	4.0009	1.70487	2.63227	2.58496	4.58436	4.92695	4.78293	2.488	4.29425	3.65421	2.57773	3.33628	3.11437	4.1914	3.81352	2.9782	2.06005	2.31904	3.30159
GRPEL1	5.13905	5.19215	1.03749	0.0531026	0.582532	0.23468	5.00988	4.60526	4.96255	6.2891	5.74792	5.15543	6.7057	5.04745	5.29241	5.78816	5.32876	4.68986	5.12267	5.18428	4.96901	6.01391	5.04177	4.65707	5.76447	5.53045	5.0781	4.73335	5.30852	4.82985	4.66107	5.22766	5.0691	5.86171	5.35438	5.15664
PAK4	4.56194	4.61502	1.03748	0.0530781	0.958499	0.0184085	4.56133	4.07296	5.41819	5.1643	3.47249	5.02636	4.67243	3.85898	3.66448	4.30961	4.55397	5.1819	5.15906	3.70266	5.27538	4.19219	4.56255	5.98459	3.76553	5.59634	6.35878	5.8515	4.51854	2.73985	5.28651	4.03298	4.71149	5.95954	3.92125	2.72683
SECISBP2L	2.7913	2.84422	1.03736	0.052917	0.560974	0.251057	3.53978	1.60881	1.98914	2.50589	2.56071	2.82985	2.848	2.69377	2.48543	3.5435	2.8679	3.72247	2.8953	2.75275	2.29278	1.64616	3.60407	3.02857	2.31904	4.01703	2.79701	3.1127	3.17313	2.25701	1.63227	2.38681	3.48027	4.12184	2.89142	2.58015
CAPN1	6.63288	6.68574	1.03732	0.052865	0.323563	0.490041	7.30204	5.67327	6.15097	5.68004	7.08481	6.68636	7.215	4.94626	6.69947	6.46434	6.01926	5.9404	8.48856	5.38301	7.44841	6.57939	7.29591	7.02037	5.33914	8.25602	7.26707	6.59872	7.5089	6.27836	6.76845	6.5552	7.25842	7.25908	6.57516	6.60303
HSPA8	10.0327	10.0856	1.03732	0.0528593	0.985754	0.00623154	8.26777	9.31522	9.70953	9.08789	10.5763	10.6072	11.1024	9.72933	10.2204	10.6496	10.1697	10.0779	9.85192	9.87524	9.98755	10.7432	10.2577	9.61311	8.94997	9.76861	10.0689	9.89279	10.4086	9.01608	10.3665	10.2177	9.84975	11.1062	10.1973	10.1022
WHAMM	2.27352	2.32637	1.03732	0.0528543	0.719886	0.142736	2.27202	2.39232	1.85599	1.90689	2.47249	2.65076	2.61117	2.57046	2.12102	2.75702	2.51096	2.27501	1.96717	2.20477	1.5656	2.06005	2.63459	2.17632	1.72683	2.60881	2.50843	1.60881	3.03738	1.54102	1.80735	2.65306	2.15704	2.4957	2.70044	1.76553
SH3PXD2A	2.11936	2.1721	1.03724	0.0527466	0.692739	0.15943	3.02503	2.1177	2.12102	3.18903	1.63227	2.59694	0.124328	2.29278	1.39506	1.90689	2.98914	0.941106	0.31034	1.65076	1.87578	2.24184	3.53107	2.43563	2.1177	4.68818	2.22651	3.02857	2.24489	1.81558	3.12267	2.0635	0.0285692	1.65076	2.24184	0.933573
ZNF12	3.62566	3.67836	1.03721	0.0527029	0.928992	0.031988	3.64962	3.99458	3.55582	2.96532	3.47897	3.6017	3.55582	3.0018	3.75809	3.52231	3.75809	3.81044	4.80581	3.34767	3.1635	3.82579	4.04089	4.11437	2.9855	2.97453	3.23879	3.56803	4.16752	3.52105	3.78869	4.04963	4.14405	3.81352	4.13832	3.4019
MRPL48	5.52594	5.57861	1.03718	0.052668	0.698268	0.155978	5.17353	6.90268	5.12019	5.78031	5.46989	4.86493	5.47054	5.68986	5.92505	5.19417	5.6893	5.81839	5.4663	4.62234	5.15421	6.24336	5.58135	5.65392	5.57016	5.69877	6.07767	5.12226	4.81301	5.81352	5.7271	4.99277	5.94322	4.95373	5.44162	5.58706
CENPM	4.90113	4.95373	1.03713	0.0525942	0.214739	0.66809	4.74524	4.01703	6.0343	5.45615	5.94907	4.01078	6.74187	5.64933	4.21878	5.44261	5.60763	4.849	5.38301	4.77979	4.46532	4.7241	4.95327	4.67976	5.48768	5.79364	5.59395	2.96162	4.37851	4.95	5.14934	3.95606	4.95745	5.0648	4.8268	3.16672
C1orf216	2.60799	2.66054	1.0371	0.0525515	0.720935	0.142104	2.22959	1.63691	2.47508	3.22033	3.81762	2.24489	4.58135	2.34199	2.488	3.57652	3.03034	3.06867	2.72028	4.27501	3.22651	2.35614	1.89918	2.4957	1.58015	3.96809	4.08576	2.84599	2.10769	1.60881	2.47508	2.28096	2.96532	3.72901	3.04614	2.42492
EIF3B	7.34462	7.39714	1.03707	0.052519	0.672156	0.17253	6.52607	6.92955	7.83036	7.82706	6.52089	7.02115	7.8947	6.53947	6.94661	7.47752	6.95931	8.52003	8.49893	6.76487	7.33029	7.46181	7.92997	7.35896	6.86084	7.33896	8.00944	7.04341	7.45533	6.98117	8.13904	7.49913	7.20006	7.46344	8.44323	6.8711
NARF	5.14056	5.19294	1.03698	0.0523857	0.643118	0.19171	5.95024	4.36457	5.22497	6.25437	5.02281	5.76155	5.71342	4.98003	4.44559	4.80581	5.40973	4.57471	5.02281	5.39609	4.37295	5.05615	5.32445	5.99955	4.6565	6.16169	5.31542	5.53325	4.78084	4.42492	5.26529	4.44626	5.1206	5.73363	5.42122	4.393
UBE2K	5.44214	5.49448	1.03694	0.0523368	0.750002	0.124937	5.33842	5.27798	5.46205	6.14037	6.13052	5.00675	6.33199	5.24755	4.83542	5.28725	5.59036	5.96671	5.42223	5.26641	5.50303	5.87652	5.55121	4.88313	5.74712	6.35861	5.94883	6.28207	5.1206	4.87431	4.85947	4.88215	4.8125	6.64024	6.17552	5.24184
DIPK1B	1.02746	1.07975	1.03691	0.0522911	0.817151	0.0876979	2.41143	0.378512	1.80735	5.5435	0.298658	1.48027	0.545968	0.970854	0.226509	1.32769	2.48543	2.41414	1.25096	0.669027	1.08406	0.831877	0.495695	0.887525	1.13093	0.847997	1.02857	3.57289	1.21412	0.575312	1	2.27798	0.443607	2.96901	1.84398	0.9855
CD164	6.87014	6.92229	1.0368	0.0521421	0.872642	0.0591638	6.94626	7.81647	6.7845	5.81839	6.99605	6.62629	7.37252	6.62044	6.2891	6.51838	7.20193	6.79403	7.30652	5.80374	6.5529	7.24213	8.35381	7.08874	7.12474	6.39866	7.1336	6.95303	7.27984	6.79753	7.08087	6.07788	6.74403	6.61294	7.30533	6.89154
PTK2B	3.37528	3.42725	1.03668	0.051977	0.453622	0.343306	4.11103	2.04264	2.96532	1.4957	3.28244	3.95791	1.48543	2.852	4.27501	3.58976	3.31759	1.82375	4.62469	0.722466	3.43296	3.66903	4.08321	4.10518	3.24945	4.42492	1.51096	2.87774	3.65535	2.30159	3.57652	3.1127	3.27798	4.14486	3.9855	4.45088
WDR45B	5.75482	5.80657	1.03652	0.0517437	0.871288	0.059838	6.82858	5.44095	6.13217	5.52482	5.67553	5.76845	6.1373	5.87406	5.03958	5.48832	6.32679	5.69098	6.23439	5.7412	5.38094	5.43563	5.972	6.08958	5.27538	6.48559	6.19002	5.68846	5.87774	5.41244	5.8679	5.30597	5.74524	6.31615	5.98959	5.39815
PAFAH1B1	5.24031	5.29202	1.03649	0.0517055	0.814949	0.0888694	5.4353	4.41886	4.86641	5.32876	6.1817	4.70598	6.14995	5.23802	5.16792	5.12309	5.58767	5.53636	5.35403	4.85	5.25134	4.42089	4.88313	5.2426	4.65249	5.95536	4.73064	5.96555	5.13217	4.75809	4.39163	4.72738	6.11458	5.45187	5.46172	5.74551
BBC3	3.18912	3.2408	1.03647	0.0516807	0.610694	0.214176	3.14405	2.74631	3.23419	2.62994	3.29425	4.24108	2.5435	3.77189	2.64386	4.81404	3.53107	1.41143	4.57773	2.88947	2.62994	1.66903	3.67129	3.69042	3.21257	2.07039	3.29425	3.65764	4.18666	1.60407	3.33771	3.29131	2.87774	3.26903	2.72901	2.76553
SNRNP40	5.27109	5.32263	1.03637	0.0515361	0.766788	0.115325	5.01525	4.22265	6.66576	5.63401	5.94673	5.04614	6.54705	5.74174	4.926	5.16068	5.85549	6.3203	5.38509	5.36387	5.14037	5.17832	4.69098	5.15583	4.6017	5.77056	6.07959	6.11041	4.59813	5.09803	5.66107	4.65935	5.36282	6.30415	5.28244	4.96578
USP14	4.99043	5.04192	1.03633	0.0514897	0.817793	0.0873568	5.23573	4.48543	5.77452	5.1823	6.12763	4.41346	6.45039	3.68594	4.79857	5.43329	5.75489	5.61353	4.23036	4.75221	3.85	5.51507	4.62352	4.42559	4.58916	4.81404	5.84147	6.42358	4.42089	5.47671	4.5435	4.07895	5.38716	5.31143	5.02813	5.05572
TMED4	5.87381	5.92524	1.03629	0.0514222	0.741563	0.129852	6.04133	5.10811	5.87086	5.82604	5.82909	5.65392	6.25001	5.41819	6.0691	5.87406	6.13709	6.5694	6.48188	5.20085	5.87357	5.41177	6.10434	6.0691	5.74497	5.41075	5.90304	6.35579	5.94743	5.36317	5.79572	5.12557	6.79194	6.10685	6.08364	6.58466
TMED10	7.35764	7.40898	1.03623	0.0513409	0.825138	0.0834735	8.27184	7.95262	7.97367	7.252	7.91217	6.48156	7.75495	7.67115	8.16058	6.57984	7.46328	7.90105	6.42744	6.05897	7.14466	7.23707	6.87799	6.69042	7.17822	8.14129	6.76673	8.09032	7.32571	7.8824	6.94111	6.65177	6.61515	7.80826	7.49225	7.58128
CCDC50	4.80267	4.85393	1.03617	0.0512619	0.862865	0.0640572	4.21257	3.30889	3.26454	6.31306	4.93404	5.2426	4.67129	3.43696	5.22689	4.21878	5.09845	5.4614	6.27389	4.45483	4.08576	5.41007	5.28947	4.3505	3.76977	4.58436	4.08576	4.04876	5.1235	2.9222	3.42761	5.6499	5.42021	5.64674	5.3345	6.06544
TRMO	3.32192	3.37312	1.03613	0.0512076	0.935106	0.0291392	2.8953	2.98185	3.26003	3.32769	3.14405	3.63807	3.47249	3.54844	2.73335	3.488	3.31615	3.04789	4.25172	3.51979	2.91073	3.28983	3.6792	3.61353	2.49057	4.27128	3.5509	3.13422	3.58015	3.72137	3.75916	2.42492	3.82273	3.19535	3.02148	2.926
RIOX2	4.77357	4.82476	1.03611	0.051184	0.437164	0.359356	4.54597	4.75221	5.12887	4.3978	4.56377	5.38991	5.59604	4.73498	4.79494	5.04963	5.13996	3.90207	5.72819	4.52795	4.56621	5.05788	5.17552	4.55213	4.22033	3.76022	4.89772	5.04221	4.93263	4.35685	5.37086	4.3978	4.76394	5.47962	4.88557	4.61058
UBR4	5.98901	6.04016	1.0361	0.0511569	0.853494	0.0687997	6.02126	5.24945	6.35526	6.3427	5.95675	5.84875	6.48172	6.22709	6.86567	5.78424	5.51254	6.40122	5.86666	5.22805	5.5549	6.79533	6.82985	5.74201	5.56468	6.3512	6.56712	6.73268	5.904	5.47086	6.38474	5.6427	5.74443	6.91862	6.17632	5.66959
FAM217B	3.03515	3.08631	1.03609	0.051156	0.534768	0.271834	2.68032	2.94486	2.9241	2.97269	2.82375	3.64731	3.13586	2.49825	2.06695	2.10769	2.49825	4.58496	4.18666	3.47379	3.28096	3.22033	3.3799	3.09761	2.35614	3.11603	2.82782	4.07039	3.05658	3.52231	3.85898	2.91456	3.853	3.17153	2.94673	2.91265
PLAA	4.42088	4.47203	1.03609	0.0511502	0.574819	0.240469	3.96625	4.6865	4.47508	4.04439	5.22149	5.25588	5.24222	4.09845	4.19613	4.64039	4.904	3.4489	4.59932	4.56621	4.28021	3.89627	4.36667	3.80426	3.54844	4.7366	4.60051	4.50843	3.58135	3.5656	4.89142	4.25852	5.06264	4.60703	3.9982	4.43563
PRKCE	1.77384	1.82487	1.036	0.0510231	0.507485	0.294577	1.95977	1.34483	1.53107	2.63459	1.75275	2.24793	1.48543	1.3505	1.79494	1.55582	1.82782	1.0072	2.59216	1.66903	0.992768	2.76977	2.5509	2.31034	1.4957	2.14405	2.20163	0.400538	1.94486	1.3505	2.32481	1.70487	1.21412	2.76553	2	0.807355
SHB	2.90901	2.95976	1.03581	0.0507534	0.190129	0.720951	3.47119	1.75702	1.46989	2.95606	3.71039	3.42358	2.72028	2.45418	1.93357	3.03562	2.96717	1.97085	3.55336	2.13422	3.31179	2.86196	3.10098	2.16027	1.99639	4.73823	2.80116	2.9542	3.67129	2.02503	3.30889	2.62527	3.5741	3.60051	2.80735	2.96532
NDOR1	3.46857	3.51931	1.03579	0.050732	0.435994	0.36052	3.04614	1.62293	3.56925	3.56682	3.03562	3.48027	3.47379	3.7126	2.29572	3.46336	3.5097	3.18745	4.20085	5.37016	3.26303	3.34056	3.79181	3.45549	1.07724	4.35403	3.31615	3.774	2.76129	1.62761	3.10434	3.72247	3.7939	3.80116	4.34412	1.79909
COX17	7.68426	7.73486	1.0357	0.0506039	0.885949	0.0525915	8.42559	8.17348	7.39797	7.46058	7.62439	7.63016	7.73836	7.62826	8.36383	6.74551	7.79623	7.51199	8.26266	7.54751	7.31243	7.84109	8.07055	7.99464	8.57406	7.72833	8.33199	7.05072	6.79766	8.35262	7.70487	7.02048	8.53904	7.7414	7.28845	8.24945
ST14	6.85645	6.90695	1.03562	0.0504993	0.0729785	1.1368	6.17133	6.91109	6.62907	0.411426	6.98151	8.30693	7.39455	4.98641	5.29572	6.22419	6.80181	0.495695	8.05099	0.189034	7.25578	6.98288	7.7213	7.20447	5.48896	7.52881	7.38707	6.79792	6.61176	6.90424	7.28679	6.64962	6.46483	8.10345	8.00944	6.90965
EIF4G2	8.46729	8.51758	1.03547	0.0502829	0.857455	0.0667888	8.58229	7.31705	8.31057	8.16269	9.01594	9.14611	9.69333	7.35279	8.56346	8.37112	8.86285	8.28369	9.13745	7.53512	8.04494	8.8375	8.84815	8.13006	7.37582	9.93468	8.61614	8.50764	7.58841	8.12417	8.52752	8.06501	8.76477	8.71225	9.16717	7.51088
FBXO28	3.60689	3.65704	1.03538	0.0501573	0.922716	0.0349317	4.22959	3.03562	3.99729	3.12267	3.55827	3.67807	4.46989	3.58616	3.89724	3.43829	3.48671	3.75596	4.47573	3.62761	3.51979	3.07895	3.66221	3.4957	3.09761	4.17552	3.6792	4.0635	3.23726	3.6427	3.66562	3.33771	3.64847	4.39643	3.77189	3.53481
BCOR	3.93582	3.98591	1.03533	0.0500888	0.897293	0.0470656	4.15462	3.85997	4.08151	5.17513	3.66107	3.6427	4.42828	2.35332	3.26303	4.68874	3.6792	6.10245	4.15543	2.80323	3.16993	3.32769	5.02503	4.01167	3.63459	4.45418	3.99729	4.04614	3.48671	4.00899	3.904	3.13258	3.97453	4.23036	5.09803	3.34767
IRS2	2.3552	2.40505	1.03516	0.0498553	0.773192	0.111713	0.863938	2.51854	2.87774	4.06695	0.757023	3.3505	1.23879	1.93357	2.05658	2.45943	2.5656	2.25096	1.8679	0.356144	1.81558	3.78031	3.35473	2.79077	2.77189	4.43563	1.926	1.37851	3.03386	1.85997	3.30305	2.65306	2.78869	0.713696	1.5656	2.15704
NAXE	6.43011	6.47995	1.03515	0.0498409	0.933472	0.0298986	6.595	5.97476	6.42643	7.6844	6.62483	6.142	6.98322	6.14364	7.10591	6.22052	6.36667	6.44278	6.62775	5.92172	6.43379	6.30012	6.57773	6.2077	6.58105	6.37886	6.23496	6.14507	6.06889	7.11082	6.77373	5.54566	5.85425	7.07028	6.93852	6.96832
CTDSP2	5.48873	5.53847	1.03508	0.0497381	0.924681	0.0340081	5.37121	4.64904	4.46858	6.7343	5.38232	6.07788	5.82451	4.37226	6.06953	6.18824	5.31397	5.30378	5.98664	4.48864	5.26641	5.59515	6.01992	6.11624	4.96855	5.56377	5.51096	6.51633	5.61176	5.51317	4.95745	5.66391	5	6.2538	6.11312	4.73985
CSE1L	6.4826	6.53232	1.03506	0.0497179	0.472925	0.325208	5.33271	5.78293	6.39832	6.41735	6.9305	5.72465	7.59455	6.48543	6.7385	6.24165	6.07575	6.93511	7.61464	7.01792	6.20281	6.99175	6.52278	6.47978	7.09413	6.38474	7.00888	6.06695	6.29646	6.6799	7.22362	5.98071	7.44774	7.77946	6.06264	6.27053
PHLPP2	2.17882	2.22852	1.03505	0.0497029	0.950983	0.0218273	1.58496	1.74846	2.46728	2.22342	2.56316	2.43829	3.72028	1.76553	1.59932	3.71699	2.13422	3.60288	2.11103	2.7761	1.09085	1.9782	2.46205	1.52105	0.847997	1.96717	2.7845	2.37851	1.58976	2.17313	2.28392	2.44095	2.01792	4.1235	3.38405	1.90304
SEC14L1	3.71366	3.76313	1.03488	0.0494704	0.825868	0.0830891	4.75969	1.95606	2.19535	5.61088	4.23649	3.55827	4.37295	2.78241	3.61353	3.72356	3.74201	4.08321	5.36072	3.20477	3.70377	3.34341	4.71149	3.61589	2.38405	5.24222	4.2817	4.35191	4.17552	2.37016	2.41414	3.21723	4.00899	5.25361	3.51728	3.5097
RALA	5.20955	5.25896	1.03484	0.0494142	0.286859	0.542332	5.18031	5.92006	5.23879	4.27053	5.09761	4.53294	5.15056	4.60407	4.98868	5.49506	5.30634	6.29976	5.75809	4.16993	4.62702	5.61206	5.81096	5.76288	5.98641	5.20867	5.0268	5.09128	4.70487	5.14568	5.81044	5.30925	5.88362	5.36457	5.05094	6.8382
TOPBP1	5.14323	5.19258	1.0348	0.0493487	0.89413	0.0485993	3.70487	3.94579	5.60822	5.46565	4.98048	5.13996	5.74228	4.89239	4.95513	5.14649	6.20887	5.20867	6.19436	5.43863	4.04002	4.82934	5.62994	5.10476	3.854	5.27873	5.0781	5.57016	5.14445	4.83794	5.31143	5.13258	5.27389	5.82807	5.2407	4.58856
HYAL2	4.74896	4.79831	1.0348	0.049346	0.941167	0.0263333	5.58225	3.92125	5.10434	5.21607	5.64616	5.1035	5.54164	4.07895	3.91552	4.31252	4.21335	4.17233	4.73877	3.97728	5.47994	4.49761	5.37678	4.75916	4.46401	5.07767	4.50398	5.29829	5.51916	3.66221	4.92362	4.0917	6.19279	4.96486	4.67299	3.94767
STXBP3	4.52573	4.57507	1.03479	0.0493391	0.869563	0.0606989	4.86493	4.65878	4.49378	4.27202	4.95652	4.03738	4.87725	4.86641	3.74308	4.51728	4.99232	4.8495	3.76447	4.18982	4.30597	4.53419	5.22728	4.40122	4.44029	4.65764	4.25776	5.01525	4.65306	4.05137	4.86394	3.87381	4.63981	4.44559	4.51033	4.68706
CWF19L2	2.71365	2.76296	1.03477	0.0493054	0.878582	0.0562176	2.39506	2.98914	2.55827	2.66221	2.70266	2.53605	3.24945	2.67356	2.43029	2.80116	2.99639	3.1177	3.81762	3.22188	2.07724	2.43029	2.72465	3.0197	1.78241	2.72683	3	3.36877	2.68257	2.64616	2.66676	2.38405	2.83996	4.11603	2.79909	2.93546
RELA	5.20823	5.25752	1.03475	0.0492874	0.582157	0.23496	4.93074	4.84248	5.31832	4.9486	5.28133	4.90833	5.47086	4.52669	5.3565	5.22843	5.19574	4.84549	5.93923	5.0197	5.22072	5.39163	5.12226	5.45582	3.9514	5.70266	5.51854	4.23802	5.39335	4.45483	5.28429	5.04789	5.23074	5.49633	5.17233	5.32409
C1GALT1C1	4.80825	4.85748	1.03472	0.0492381	0.829628	0.0811165	5.90183	5.02281	5.39025	4.48736	4.58436	4.95327	5.30998	4.40531	5.22072	3.98823	4.82833	4.65592	5.43129	4.78816	3.88947	3.70487	5.84172	4.18982	4.7866	4.59932	4.58976	3.71918	5.08023	5.0505	5.1819	3.91073	5.45319	4.92837	5.47151	4.38474
LAS1L	5.14836	5.1976	1.03472	0.0492363	0.855569	0.0677449	4.40054	4.61765	5.70736	6.62921	5.10098	5.48864	5.80581	4.2891	5.69544	4.86987	5.19574	4.82018	6.46107	4.43162	4.14486	5.28059	5.46434	4.57168	5.26754	5.79051	5.89554	4.57833	5.1014	5.2426	4.67638	4.41549	5.15259	5.48123	5.9465	4.92932
R3HCC1L	3.26425	3.31341	1.03466	0.0491635	0.760474	0.118916	3.61235	2.81762	3.41684	2.70044	3.33628	3.54597	3.18903	3.31904	4.20555	3.13914	3.38957	2.70929	3.926	3.20945	2.25096	2.86987	3.34483	2.80116	3.07039	3.8166	2.80529	3.15704	3.25248	3.37434	2.91456	2.7845	3.37851	3.58376	3.51223	3.40599
MIPOL1	0.985427	1.03452	1.03462	0.0490977	0.208687	0.680504	3.33914	0.757023	1.21412	2.85798	0.356144	0.275007	0.0285692	0.443607	2.45943	2.61824	0.970854	2.98914	1.31615	2.38681	1	0.0840643	0.176323	0.565597	1.47508	0.910733	0.978196	1.19535	0.250962	1.09085	0.584963	0.0565835	0.0143553	1.63691	1.28688	1.56071
RAB17	4.39867	4.44766	1.03454	0.0489897	0.241347	0.617359	4.62819	3.79909	3.48671	0.137504	5.3302	5.58706	5.12681	4.15381	5.15097	5.15097	3.99005	0.31034	4.27128	0.124328	4.20633	4.52607	5.41143	4.9222	3.72683	4.31759	4.71864	5.95187	4.9905	3.68032	4.08321	4.13258	5.25739	4.57773	4.62819	3.61117
ZNF706	6.33904	6.3879	1.03445	0.0488596	0.713177	0.146803	6.52042	8.15234	6.07103	5.23266	6.47037	5.93758	6.2077	6.63096	6.18527	6.01792	6.52042	5.73931	6.01502	6.51964	6.80452	7.41473	7.74059	6.01324	7.54079	7.29324	5.3837	6.0063	7.04407	5.37782	6.22535	5.95327	5.44427	6.68986	6.55044	6.73295
PRDX6	7.17089	7.21969	1.0344	0.0487976	0.768346	0.114443	7.55052	7.67723	7.03045	6.89736	8.328	6.75355	8.42341	6.53512	7.478	7.13863	7.14231	7.51112	8.16481	7.0594	7.97062	6.5435	7.19948	6.67525	7.21442	6.69251	6.88399	8.16747	6.94918	7.48848	7.07168	5.96417	7.61316	7.55873	7.22497	8.38728
ETF1	6.09587	6.14456	1.03432	0.0486824	0.434204	0.362306	5.26379	5.16832	5.56316	5.69377	6.76686	6.1467	6.95907	6.2854	5.6744	6.3466	6.50653	6.03012	6.92315	6.68972	5.38819	6.5821	6.04505	5.30743	5.83289	6.38059	6.10999	6.32841	5.62205	6.02879	6.23304	6.14282	6.53216	7.09866	6.11374	6.14629
ZBTB38	4.03616	4.08462	1.03417	0.0484684	0.362132	0.441133	3.07382	5.05702	4.83744	1.73118	3.95047	4.97636	4.19613	3.59932	4.46663	3.55459	3.91839	0.454176	5.48253	2.51096	3.70487	4.13011	4.33056	4.12184	3.64847	4.3799	2.8679	4.26754	4.83289	3.52607	3.86394	3.95047	5.93876	4.30159	4.21878	3.65191
MPRIP	6.30239	6.3507	1.03405	0.0483078	0.543101	0.26512	6.92053	4.59753	4.6017	6.45681	7.01313	5.57259	7.29195	7.09772	4.93876	7.15147	6.31016	6.29462	6.90941	5.04527	5.91409	5.94205	6.11458	6.49201	5.41244	7.67165	5.77926	6.3644	6.86196	5.15015	6.337	6.37556	5.36177	7.76838	6.80064	6.26791
KNSTRN	5.35023	5.39839	1.03394	0.0481505	0.666215	0.176386	4.99774	4.5601	5.64241	5.71562	6.05767	4.64789	6.91886	5.55949	5.59813	6.23419	5.36597	6.10119	5.33128	5.3345	5.0063	5.28429	4.62644	5.0321	5.56834	4.81198	5.81147	4.61353	4.86196	5.22843	5.58316	4.18349	5.94181	6.46614	5.82553	5.20633
UTP25	2.66988	2.71798	1.0339	0.0480987	0.932674	0.0302702	1.63691	2.22959	3.18903	2.71809	2.18903	2.70266	3.07211	2.1635	2.21723	2.94111	2.72683	2.64155	3.58616	2.42223	2.57773	2.58736	2.79077	2.69822	1.79909	2.70044	2.76341	2.88753	3.02326	2.54102	2.75061	1.98185	2.55827	2.87578	2.62527	2.73552
MAP11	3.95355	4.00163	1.03389	0.0480763	0.577868	0.238172	3.99548	2.47249	3.93074	3.27798	3.56803	4.27128	3.82883	4.06437	2.93734	3.97636	4.36737	4.12681	3.81352	4.84699	3.62293	3.66789	4.04439	4.1235	3.03738	4.66334	4.10601	3.61941	4.67356	2.98368	4.49185	3.79701	3.89724	4.30816	4.848	3.0993
SLC44A1	4.24722	4.29528	1.03388	0.0480673	0.781548	0.107044	3.96255	4.81967	4.08151	4.0635	4.37226	4.40735	4.64904	4.37504	3.38405	4.44361	4.3512	3.41414	4.70321	2.66221	3.7666	4.14323	4.10098	5.20945	3.92695	5.77505	4.30961	4.68257	3.33628	4.28096	4.53045	3.80323	4.35755	4.85499	3.84599	3.07724
PANK1	3.02494	3.07292	1.03382	0.0479796	0.695847	0.157487	2.09085	4.10014	4.81044	2.90111	3.09761	3.74631	3.94392	2.55336	2.16027	3.04089	4.18666	3.66676	2.09424	1.05658	3.00899	2.60881	3.97545	2.98185	2.81558	3.17153	3.08406	2.52857	2.33056	3.06178	3.09255	2.17951	1.9855	4.08661	3.56071	4.05137
PLXNB2	5.95561	6.00357	1.0338	0.0479561	0.59028	0.228942	7.60281	3.61235	6.06889	4.7703	6.80594	5.91145	6.69125	4.84398	4.75168	6.19061	6.06824	6.5818	6.82617	5.3837	5.72192	5.2555	4.85599	5.99977	6.11353	7.14068	6.54936	5.29829	6.8134	5.374	5.8936	4.95187	5.86468	6.72751	6.1811	4.51979
E2F5	3.72389	3.77181	1.03378	0.0479239	0.967097	0.01453	2.9782	3.94111	3.77083	2.91456	3.91456	3.41819	4.28762	4.1819	4.03914	3.15381	3.67694	3.53232	3.21723	3.26153	4.57833	4.37504	3.26153	4.03826	3.64731	2.25701	3.57652	4.07468	3.81352	2.25399	4.83643	3.14241	4.63517	4.0063	3.7301	4.2555
STX2	2.83535	2.88319	1.03372	0.047845	0.895766	0.0478052	2.22959	2.75275	1.69599	4.39025	2.90304	2.37016	4.41954	3.90111	2.32481	4.25626	3.55213	5.12184	3.22342	3.65191	2.29278	2.76765	2.01078	2.33342	2.74846	3.01792	2.58015	2.33628	4.59036	1.55582	2.59216	4.0072	3.46728	4.18507	3.48671	2.34767
DGKA	4.47617	4.524	1.03371	0.0478371	0.7867	0.104191	5.99955	3.78241	3.70377	2.4489	4.36737	4.3427	2.88753	3.7666	4.78398	5.67948	3.43029	4.67976	4.71039	4.16511	4.65707	4.58496	5.08023	5.36317	4.48607	4.19298	2.71149	4.63459	5.12516	4.56194	5.07339	5.09085	3.80941	3.91552	5.83542	3.90111
FAM207A	4.56237	4.61009	1.03363	0.0477159	0.856107	0.067472	4.14323	3.51979	5.1811	5.10476	4.53978	4.85449	4.94345	4.50716	3.10434	5.06437	4.22188	4.42291	4.11187	4.58496	4.87283	4.98459	5.21451	3.90881	3.74308	3.78346	4.49889	4.87873	5.13914	2.89724	5.57531	4.64789	4.57228	5.34731	5.10769	3.38267
UTP11	5.05055	5.09801	1.03344	0.0474566	0.920053	0.0361873	5.36177	3.37016	5.31832	5.0018	5.8846	4.24489	6.00809	4.60229	5.30852	4.94626	5.0993	5.9191	4.74685	5.21956	4.68594	5.21762	4.85449	4.22882	4.96486	5.42257	5.02414	5.1416	3.73985	4.72028	5.30634	3.98732	5.22033	5.67469	5.05441	5.47897
SOCS5	2.56547	2.61291	1.03343	0.0474419	0.334327	0.475829	2.75061	2.03914	2.43829	3.98277	3.45681	3.21723	3.27352	2.28392	2.21412	2.58496	2.48027	3.59813	3.29425	2.46728	2.21412	2.54597	2.50335	3.43563	2.53356	2.83996	2.77821	3.08916	3.01078	2.33628	2.23573	2.07039	2.57046	3.37156	2.65535	2.29572
CRKL	4.60761	4.65495	1.03336	0.0473401	0.179496	0.745945	4.337	3.38405	4.7703	5.96185	4.64962	4.5656	5.28688	4.71149	3.94579	4.71149	4.43363	5.10476	4.84549	4.22033	4.22033	3.73985	4.7137	4.43696	4.58316	5.39403	5.56377	4.71534	4.54226	4.06178	4.59455	3.80323	4.31976	6.42526	5.07211	6.14303
RAB5C	6.69121	6.73842	1.03326	0.0472023	0.891886	0.0496908	7.14343	5.96901	7.33307	6.63517	6.83719	6.48848	7.19348	5.82883	6.09255	6.43062	6.49506	6.4746	7.69084	6.2867	6.74725	6.8953	7.1644	6.92184	5.9814	7.88539	6.93734	6.38422	6.52011	6.35226	7.00124	6.03782	6.74483	6.90448	7.25569	6.732
ZC3H4	3.85461	3.90164	1.03314	0.0470337	0.895327	0.0480184	3.33485	2.64847	4.08746	4.18269	3.08916	4.43095	4.08746	3.53232	4.16108	4.59634	4.15299	4.8212	4.96116	3.47638	3.37156	3.30305	3.62176	3.49057	2.74201	4.98185	4.43296	4.16108	3.56071	3.14078	4.07211	3.73118	3.63343	4.52544	4.0993	2.75275
GPA33	2.71055	2.75745	1.03304	0.0468983	0.39548	0.402875	0.201634	6.19908	6.8098	1.28096	1.45943	4.91695	0.0703893	3.45418	0	4.75114	3.28688	0.454176	0	0.0565835	2.13422	5.64501	5.37608	6.56864	6.19239	1.18269	1.63227	1.15056	1.73985	6.85	8.40433	4.66221	1.70487	1.1635	6.9528	3.77505
PPFIA1	4.65085	4.6976	1.03294	0.0467547	0.738742	0.131507	4.62644	4.14893	4.70598	4.11187	4.46401	3.67356	5.27016	4.89772	4.67525	5.17871	4.86938	4.77821	5.35685	4.5735	4.40939	4.56621	4.79286	4.4363	3.30159	5.49633	5.09466	5.31868	4.77821	4.29646	4.60644	4.74846	4.35966	5.47897	4.64674	4.38681
EP300	4.015	4.06135	1.03265	0.0463535	0.851161	0.0699881	3.31325	2.41143	5.18388	4.50653	3.73227	3.98823	3.926	4.20085	3.13093	4.59694	4.76394	4.41549	4.1914	3.45022	3.72356	3.2765	4.04177	4.37921	2.22959	5.1035	4.14405	4.70487	4.12184	3.39094	4.29425	3.96901	3.76553	4.11103	4.01167	3.02857
MEST	5.28256	5.32891	1.03265	0.0463489	0.130929	0.882964	5.92742	6.12598	6.40344	0.495695	5.30925	5.0072	6.10518	5.07125	6.27519	5.83719	6.10622	3.22497	4.82222	3.37712	5.25588	4.75114	3.81762	5.33771	6.37347	5.36947	6.15563	6.76421	5.28836	4.76977	5.17632	4.92979	5.20516	6.55811	4.91265	5.48414
GAR1	5.52673	5.57298	1.03258	0.0462515	0.822197	0.0850239	5.32697	6.02392	6.32301	5.61147	6.63706	5.05485	6.44294	4.88899	5.40803	5.67356	5.5552	5.81173	5.24527	5.4522	5.30706	5.49825	5.73742	4.88899	6.28059	5.35085	5.67835	5.65507	5.14568	5.14282	5.49089	4.87283	5.75489	6.18031	5.46172	5.78712
RPP30	5.15833	5.20451	1.03253	0.046189	0.979297	0.00908547	5.17792	5.3565	5.82528	4.89627	5.78947	4.87086	6.22419	4.33485	4.94486	4.76713	3.81455	4.47897	6.39403	5.13873	5.39985	5.4957	5.84197	4.55949	4.76713	5.33807	5.23151	3.99277	4.52795	5.17752	4.83289	4.78973	6.0072	6.43646	5.55121	5.47638
LEO1	4.4408	4.48694	1.0325	0.0461397	0.807175	0.0930323	4.41954	3.9241	4.74039	4.59991	4.82883	4.71644	5.14037	4.22033	4.08406	5.09128	4.92837	5.89918	4.29278	4.0018	3.93452	3.60999	4.46205	4.24945	4.54844	5.11353	5.1416	4.07553	4.45812	4.50398	4.17792	4.05918	4.06867	5.17233	4.83542	4.46989
VAMP7	4.98325	5.02939	1.0325	0.0461393	0.537605	0.269537	5.22419	4.72137	5.32193	5.1152	5.31687	4.64039	5.10852	4.54967	6.04658	4.03386	4.72356	5.29131	5.29205	4.85798	3.69153	4.10098	5.18587	3.9241	4.5472	5.0781	5.25701	5.26454	4.43029	5.04264	5.42492	3.7761	4.27053	0.62293	5.01614	6.14241
ATAD2B	2.31845	2.36457	1.03248	0.0461182	0.452276	0.344597	2.83794	2.10098	2.22651	2.39506	1.27501	2.7845	2.16027	2.63923	1.81558	2.16993	2.51096	3.64731	2.23879	2.24184	1.49057	3.19692	3.13586	2.78869	1.4957	2.36737	2.30159	2.59216	2.40054	1.59932	2.36177	2.76553	1.41143	3.2765	2.69822	1.85997
NFXL1	3.41941	3.46518	1.03224	0.0457729	0.957187	0.0190034	2.44361	2.79286	3.75168	3.99095	4.0072	3.23266	4.52795	4.28836	2.7137	3.64962	4.51728	2.74416	3.26003	3.67807	3.23113	3.49825	2.848	3.34056	2.95606	4.20789	3.72356	3.24031	3.48543	2.42492	3.35614	3.44493	3.79701	4.39849	3.57531	2.926
TOLLIP	4.42263	4.46832	1.03217	0.0456866	0.942052	0.0259252	4.22882	2.90497	4.2765	4.54967	4.45088	5.09424	3.89821	3.54844	3.25701	4.26529	4.39438	5.7021	4.62293	4.11353	4.45154	4.88996	4.58856	4.60585	3.40463	6.24031	5.09255	4.72301	4.5097	3.37016	4.87676	3.32048	3.83794	4.42694	4.8802	3.47768
WDR73	4.57154	4.61721	1.03216	0.045669	0.697213	0.156635	4.08576	3.17951	4.85947	3.7939	4.72574	4.64674	4.97682	5.06824	5.05572	5.07767	4.96993	4.20633	4.49633	5.78869	3.85599	4.4121	4.29131	4.47768	3.75596	4.88264	5.19377	4.81916	4.65306	4.22188	4.25927	5.08534	4.54473	5.17712	4.58135	4.36527
SERPINE1	1.52384	1.56949	1.03215	0.0456501	0.938561	0.0275377	0.847997	0.111031	0.555816	0.505891	2.57289	1.80323	1.35614	0.367371	6.03298	0.575312	0.704872	2.02503	3.67582	7.22014	1.69153	2.28392	2.57531	0.124328	0.722466	1.93734	0.847997	2.37573	4.20477	0.214125	0.31034	2.07382	6.08598	3.20006	1.20163	0.823749
CHPT1	4.8229	4.86839	1.03203	0.0454917	0.968074	0.0140916	2.65764	6.13052	4.80684	5.51128	4.22188	4.03386	5.10978	6.17053	2.57046	5.05311	5.94462	4.09001	3.28836	4.39917	4.83895	6.25946	4.75221	5.63662	5.72874	3.42492	4.42089	3.45022	5.10811	4.87135	4.99503	4.86542	4.59634	5.73471	5.75809	4.20085
GMPS	5.84559	5.89107	1.03203	0.0454806	0.811943	0.0904745	4.89676	5.31796	5.77241	6.46254	6.63691	5.82502	6.82248	4.75809	6.93428	5.74819	5.75195	6.08087	7.04089	4.6241	5.86617	6.37156	5.97682	5.49378	5.82858	5.69877	5.48285	5.9991	5.81916	6.14954	5.94673	5.45713	6.31796	6.64847	5.83542	6.30816
VPS37B	4.77118	4.81599	1.03154	0.0448019	0.761718	0.118206	6.41566	2.46728	3.99005	4.393	4.19613	4.86938	4.37851	5.27389	4.03738	5.74846	4.67299	4.25701	5.52262	4.53419	5.13996	5.19338	5.52638	5.23993	4.03738	6.42694	5.56377	4.29352	5.54535	4.25399	5.15137	4.66619	4.20477	4.96578	5.51633	3.74953
SH3RF2	3.72026	3.76488	1.03142	0.0446283	0.152672	0.816242	2.20789	3.16672	3.83895	0.62293	3.64039	4.73715	3.98823	4.19692	1.53107	5.11811	3.43296	3.18587	5.73958	0.137504	3.20163	4.16912	4.26978	3.80012	3.45549	3.45681	3.32481	3.18428	4.07296	3.41684	4.33271	4.98413	4.64097	4.17712	5.38785	3.36877
YME1L1	5.78036	5.82489	1.03135	0.0445371	0.944229	0.0249227	4.2555	5.37573	5.99955	5.81839	6.61265	5.14241	6.77545	5.81198	6.47671	5.74873	6.29205	7.06188	6.27687	5.24108	5.52732	5.42727	5.69794	5.4266	5.20711	5.59156	5.9486	5.8824	5.48929	5.68201	5.90929	4.99232	6.20242	6.76739	5.76739	6.35861
WIPF2	3.51916	3.56366	1.03132	0.0444966	0.553982	0.256504	3.87578	2.76553	4.23879	3.07553	3.52105	3.03914	4.23266	3.904	2.87774	3.72792	3.63923	3.13914	4.75007	3.17313	3.0054	3.43029	3.51728	3.91169	3.14241	4.73985	3.91361	3.58135	3.72574	3.35614	3.49697	3.7761	3.54597	4.32841	3.1811	3.12763
INTS4	4.14278	4.18727	1.03132	0.0444856	0.939334	0.0271799	4.19456	4.44493	3.97177	3.97269	4.02237	3.31179	4.49506	3.74416	4.21801	3.9607	4.21956	4.17871	4.82934	4.06178	4.04963	4.86987	4.21956	4.10685	3.25852	4.38612	4.26679	5.08151	4.22805	3.7126	4.1643	3.9982	3.73877	4.87234	4.21023	3.84197
ZMPSTE24	5.1381	5.18257	1.0313	0.0444694	0.981846	0.00795657	5.27277	4.50208	5.99481	4.35755	5.1914	5.07168	6.37452	5.51001	5.1127	4.37434	4.76447	5.83137	5.38922	4.51665	5.06393	5.61353	5.1635	4.31179	4.68145	5.56041	5.35297	5.25285	3.4957	4.9331	5.27016	4.61589	5.09972	6.47395	5.83188	5.11228
TMEM184A	3.11515	3.15947	1.03119	0.0443141	0.507514	0.294552	4.13093	3.61471	3.23573	0.62293	2.7137	3.72028	2.99458	2.21101	2.65535	2.83188	3.52482	2.52356	4.60881	0.238787	3.8125	2.66903	3.8166	3.79181	2.94111	3.15866	4.24108	2.10769	4.1375	2.54597	2.30159	4.41414	3.16027	3.91169	4.72028	1.40599
ZNF524	3.18823	3.23235	1.03106	0.0441254	0.93373	0.0297788	2.68032	2.75061	4.17393	2.42492	3.28983	3.83491	3.1811	3.67129	2.22342	3.75382	3.59574	3.10266	3.32625	2.06695	2.88947	2.98185	3.78764	3.19535	2.96901	3.57652	4.4019	2.83996	3.48285	1.7137	3.90977	2.98185	2.86987	3.53356	3.7148	2.21723
YIPF5	4.339	4.383	1.03097	0.0440035	0.225111	0.647603	4.63575	3.80426	3.92884	4.5601	5.02459	4.45812	4.73173	3.98732	4.41346	4.46597	4.26454	3.81865	5.20124	3.58135	3.62527	4.13422	4.62644	3.43962	3.98277	4.64962	4.27798	5.56529	4.08236	4.26228	3.69042	4.37712	4.66846	5.48639	4.38888	4.69933
ZNF222	1.45669	1.50066	1.03095	0.0439691	0.540296	0.267368	2.26303	0.831877	1.5656	1.43829	2.14731	0.956057	0.367371	3.25248	3.39643	0.15056	0.604071	1.75702	1.5656	2.86196	1.31034	1.33342	1.09761	1.47508	1.65076	1.7866	2.22959	2.28392	1.17632	1.03562	0.333424	0.863938	2.23266	0.0840643	1.52105	1.48027
ERLIN1	4.8595	4.90347	1.03094	0.043965	0.446724	0.349961	4.61117	4.09508	5.56041	4.76341	5.62147	5.56894	5.97361	4.57228	6.38578	4.71809	5.27389	4.67412	5.58105	4.59574	4.43229	4.65076	5.13217	4.95559	4.50589	4.60703	4.84097	4.87431	4.93263	4.9397	4.98094	4.53854	5.22304	5.92434	5.06221	4.67525
GMPPA	4.88556	4.92948	1.03091	0.0439209	0.884051	0.0535227	5.37851	4.56742	4.87922	4.6311	5.852	4.56255	5.24565	4.83188	5.50843	4.38819	4.20242	5.05615	5.07253	4.42895	4.89191	4.51159	5.39163	5.10308	4.05485	5.06091	4.79805	6.55704	5.36107	4.50843	4.67976	4.35614	5.12474	5.1035	4.56986	5.20398
DCAF11	5.34254	5.38646	1.03091	0.043917	0.893889	0.0487164	5.32121	4.62117	5.86864	6.30779	5.78607	5.36387	5.68734	5.20867	4.41007	5.16229	5.69125	5.91313	4.83289	4.44095	4.73769	5.04745	5.90304	5.43396	4.33914	5.83314	5.40939	6.01011	5.65163	5.36352	5.94392	4.70598	4.97545	5.31796	5.11686	5.47346
TESMIN	3.17867	3.22256	1.03089	0.0438902	0.577484	0.23846	1.7866	2.97636	3.85499	3.12928	3.23573	2.85	3.22805	2.27501	2.53854	3.3147	4.31252	0.31034	4.21412	0.378512	4.53916	3.12928	3.56803	3.97636	1.66448	4.04963	3.40463	3.30597	3.32912	2.96717	3.37712	2.31034	2.51602	5.17473	3.06178	3.13914
WDR74	5.9712	6.01504	1.03085	0.0438391	0.628574	0.201644	4.94953	6.18408	6.19987	5.89045	5.49601	5.6453	6.10664	5.97315	5.88631	6.14445	5.86419	4.72137	6.55397	6.16792	5.96924	6.68117	6.09339	5.62381	5.32805	5.52168	6.28633	5.95443	6.07425	5.4822	6.1633	5.95582	5.69432	6.60555	6.50255	6.16007
CENPF	6.15038	6.19417	1.03081	0.0437836	0.533093	0.273197	5.06005	4.95652	6.41549	6.69098	6.06523	5.74551	7.26285	5.80941	5.17911	6.65935	6.28614	6.33575	6.99118	5.71836	5.58526	5.50557	6.27352	6.23554	5.05268	6.27798	6.24869	6.39386	5.44493	5.88972	6.19279	4.96993	6.25852	7.01469	6.19554	4.64904
ASB7	2.6721	2.71587	1.0308	0.0437648	0.52487	0.279948	3.10769	2.62994	2.61824	2.56316	2.64155	2.86987	2.96717	2.4489	3.13914	3.06867	2.98914	2.57531	2.70266	2.47508	2.24793	2.02857	2.73552	2.90497	2.65764	3.29278	3.46858	2.72465	2.92029	2.25399	2.74631	2.5435	2.48285	3.20633	2.70708	2.46205
ZNF212	3.11431	3.15807	1.0308	0.0437638	0.943519	0.0252494	3.96347	2.38681	3.4489	3.48285	2.41954	2.9855	3.12763	2.95977	2.9982	3.62176	3.10098	3.40054	4	3.40054	2.88166	3.06523	2.81762	3.42358	2.80941	3.90785	3.87283	3.49953	2.94298	2.69822	2.99277	2.83592	3.45549	3.70819	3.32337	2.42761
CCDC157	0.963474	1.00718	1.03076	0.0437035	0.70278	0.15318	0.941106	0.333424	1.48027	1.60881	0.799087	0.963474	0.871844	1.20163	0.321928	1.02148	0.9855	0.925999	0.863938	1.4489	0.992768	0.263034	1.52607	0.963474	0.575312	1.90689	1.46989	1.10434	1.01436	0.432959	1	0.176323	1.58496	1.98914	0.773996	0.545968
MYEF2	2.20726	2.25087	1.03069	0.0436152	0.323792	0.489734	4.6311	1.24489	2.28688	4.95047	0.0143553	2.68257	0.189034	0.0976108	4.98413	0.632268	4.50653	5.25248	4.65707	0.263034	2.75489	2.12763	0.389567	0.879706	2.51349	0.201634	3.849	2.53605	3.12267	0.823749	0.298658	2.61589	0.286881	0.411426	2.38405	2.1177
AMPD2	4.52419	4.56772	1.03063	0.0435295	0.494805	0.305566	2.6017	2.35614	4.41278	5.24413	4.43896	4.80632	4.91409	4.31832	3.71589	4.52168	4.29057	5.2589	4.52669	5.3733	5.03034	5.0018	5.0798	4.22497	2.88947	4.68594	4.56194	5.60288	4.75114	3.02503	4.91552	4.07895	3.26153	4.7137	4.5735	3.75061
BCORL1	2.10041	2.14375	1.03049	0.0433342	0.542251	0.2658	1.40599	0.641546	2.01792	3.33485	2.06005	2.19849	2.61353	1.20789	2.32481	2.66448	2.65764	1.53107	1.68257	2.14078	2.50843	1.02857	1.70487	2.37573	1.22033	2.73552	2.31615	3.02857	2.90111	0.823749	1.80323	2.02148	2.0321	2.74416	2.17313	2.11437
KLHL17	2.99263	3.03595	1.03049	0.0433236	0.57924	0.237141	2.24184	1.1635	3.14405	4.50462	2.8953	2.848	3.55704	4.10601	1.56071	4.393	2.97269	3.9607	3.01257	5.36667	3.50589	2.39506	2.27798	2.76341	2.11437	4.03474	4.1819	3.21101	2.87184	0.948601	3.20006	2.47249	2.44361	4.31759	3.48027	1.91073
ARRB1	3.97216	4.01547	1.03048	0.0433127	0.616447	0.210104	3.36177	2.66221	3.3147	3.24184	3.88947	4.05485	4.19219	2.38957	3.41549	4.51096	4.14568	4.17871	4.63633	3.17792	3.86691	4.53667	5.64587	4.61412	2.93546	3.51979	4.27352	5.71507	3.76341	4.26754	5.62469	3.53356	1.97453	3.69042	4.75756	4.70929
SHFL	3.45569	3.49874	1.03029	0.0430472	0.611197	0.213819	3.57652	2.9279	2.45943	0.722466	3.84499	3.66789	3.33485	4.05745	4.05137	4.04089	3.75168	1.79494	4.5509	3.64155	2.43029	2.61117	2.80941	2.81147	3.47768	4.86047	2.88362	1.48027	4.42021	3.16993	1.60881	3.51979	2.86394	4.24945	3.91552	3.92505
PRTFDC1	4.33586	4.37886	1.03025	0.0429994	0.927219	0.0328179	3.0036	4.56986	3.62059	0.163499	5.61941	1.81558	5.49442	4.32193	6.07639	3.4489	5.62176	6.27724	4.82273	4.70984	4.13914	4.34979	0.722466	4.21568	4.82222	4.37921	4.65478	0.275007	4.30086	5.0072	3.61589	3.50716	4.37851	4.76607	3.89918	4.4522
ATG16L1	4.22649	4.26949	1.03025	0.0429982	0.798987	0.0974605	4.1177	3.32625	4.93593	3.04963	4.17871	4.27426	4.51538	3.93923	3.91361	4.42492	4.13504	3.80012	4.58556	3.81865	4.42425	4.6241	4.29131	4.39712	3.09424	5.43229	3.80839	4.68257	4.95513	3.11936	4.54782	3.94953	4.01792	4.52105	4.82324	3.62176
RPAP1	3.77505	3.81792	1.03016	0.0428743	0.81132	0.090808	2.94111	2.71589	4.01792	4.99774	3.77294	3.79286	4.37504	3.77083	2.71809	4.45681	4.06264	3.72683	3.49953	3.77716	3.81455	3.28392	3.94486	3.66107	3.24489	4.11103	4.16832	3.68818	4.07639	2.82985	3.21878	3.28836	3.94767	4.23649	4.17552	3.33342
SPEF2	1.57525	1.61796	1.03005	0.0427157	0.930593	0.0312401	1.65992	0.226509	2.68706	1.10434	0.831877	2.5509	1.43296	1.91073	2.67582	3.19377	2.69599	0	2.53854	1.29278	2.71809	0.831877	0.0426443	1.49057	0.807355	3.18428	1.81558	1.64616	3.0036	0.722466	1.58976	0.613532	2.42492	2.66676	0.62293	1.20789
HDAC7	4.40872	4.45135	1.03	0.0426377	0.575777	0.239746	5.25663	2.63691	2.94486	3.95699	4.45286	4.62293	4.75489	3.67807	5.05398	4.71205	4.17313	2.7761	5.8953	5.42257	4.36457	3.59335	4.61471	4.1127	3.42761	4.8334	5.28725	5.51065	4.0798	4.0063	2.89336	4.24793	4.65478	5.37678	5.24641	3.96532
IER5	3.20376	3.2464	1.02999	0.0426329	0.619736	0.207793	5.1235	2.17951	3.41684	2.06005	3.52607	3.28983	2.848	1.68706	3.1177	4.01257	2.63923	4.01525	5.23573	1.82782	4.38681	2.37295	3.94486	2.71149	2.53107	4.72301	2.88947	3.62644	4.65134	2.54597	3.32769	2.53107	4.05485	3.98641	2.93923	3.16511
EXOSC7	5.80693	5.84936	1.02985	0.0424293	0.843829	0.0737455	5.94462	5.5598	6.37608	6.54365	6.13525	6.05094	5.76713	5.66704	5.84674	5.63691	5.46401	5.10056	5.50208	6.07553	6.27538	5.58796	5.4941	6.07916	6.0217	5.59305	5.87676	6.1152	5.82197	5.32481	6.07724	4.95	6.26529	5.58976	6.44857	5.62907
TMEM14A	5.42977	5.47216	1.02982	0.0423943	0.866441	0.0622609	4.04789	4.89142	4.81762	3.90593	6.26585	5.21645	5.55888	5.75836	5.16148	5.02813	5.52105	6.63285	6.1471	5.96209	5.34163	5.14445	5.99118	5.51791	5.62381	7.26482	5.74578	4.73227	4.42156	5.13545	5.5097	4.62469	5.65793	5.87455	5.13791	5.43463
AHCTF1	4.22155	4.26389	1.02978	0.0423363	0.82927	0.0813041	3.24945	3.64155	4.78712	3.9782	4.42626	4.0197	5.4957	3.83794	4.17632	4.33842	4.01257	4.73715	5.13955	3.54473	3.93452	4.58256	4.26679	4.28688	3.45549	4.16672	4.3978	4.48543	4.15866	4.03914	4.81301	3.92125	3.9279	5.1416	4.58496	4.36107
TAF5L	3.9934	4.03563	1.0297	0.0422276	0.592938	0.226991	3.60999	3.52982	3.90207	3.93263	4.02148	4.16269	4.51916	3.61353	3.6241	4.02503	4.07296	4.02414	4.86888	4.18269	3.83188	3.89045	4.04264	3.96532	3.06178	4.27947	4.28021	4.16027	3.65878	4.1819	4.61058	2.9855	3.74093	4.14241	3.79805	3.92884
KPTN	2.74524	2.78732	1.0296	0.0420863	0.667927	0.175271	2.58256	1.69599	2.56803	3.19219	4.07296	2.5509	3.52982	3.08746	3.39094	3.6017	2.49313	4.1416	3.42895	2.88166	1.99277	2.5435	2.60881	2.04264	2.81762	3.2854	3.70819	3.73877	2.01792	2.26903	2.88362	1.58976	2.75702	4.19849	2.10769	2.07039
PSMD4	7.45286	7.49461	1.02937	0.0417561	0.786399	0.104357	7.26772	6.75582	7.72506	7.7709	7.61147	7.52763	7.57372	7.02037	7.81243	6.9939	6.8296	7.53154	7.87326	6.88521	7.37808	6.96867	7.78044	6.9939	6.83605	7.46222	7.17173	8.01374	6.804	7.5452	7.63517	6.11582	7.07703	7.75382	7.67476	7.52701
TMEM216	4.31939	4.36114	1.02936	0.0417464	0.758769	0.11989	5.53916	5.1206	5.21374	3.94767	4.31397	4.0072	4.32481	4.13093	5.39917	3.72901	4.43363	2.72901	4.16912	4.94813	4.44294	3.75809	3.37712	4.98687	4.33271	4.60585	4.89191	4.94626	4.2149	4.15056	4.38957	4.02591	3.58976	4.89045	4.13832	5.00854
TAF7	6.18111	6.22283	1.02934	0.0417263	0.930014	0.0315105	6.33271	5.95443	5.98003	5.73498	6.72765	6.61176	6.58721	6.54643	5.50526	6.48704	5.93829	5.87036	6.85225	6.02614	5.84323	6.23458	6.5359	6.12763	5.83971	6.45302	6.18507	6.05918	6.64904	5.68089	5.19653	6.60392	6.61324	7.14608	6.26059	6.09592
SERPINB1	6.74683	6.78843	1.02926	0.0416045	0.604254	0.21878	6.7021	6.13155	6.79155	0.275007	6.69627	6.79636	6.54071	7.05593	7.05485	5.80813	7.6287	5.68313	6.86121	3.46989	5.97934	7.18537	7.73132	7.71163	7.1418	6.04221	6.98914	4.66448	6.98891	6.55059	6.98277	5.988	5.35861	6.5941	7.2635	7.2031
SEC11A	7.51408	7.55558	1.02918	0.0414954	0.621864	0.206305	7.80523	8.1354	6.7301	6.99537	7.83188	7.12505	8.08103	7.8882	8.05371	8.18175	7.87799	6.60481	7.06706	7.86344	7.02492	6.47054	7.05593	7.22294	7.64234	7.4048	8.29875	7.36824	7.21062	7.75462	6.62965	7.58376	7.18468	7.97172	7.5274	7.86796
FAF2	4.77602	4.81728	1.02901	0.0412639	0.663132	0.1784	4.76022	4.07125	4.27277	4.50653	4.91839	4.79181	5.44361	4.23649	5.07767	5.11936	4.85499	4.6311	5.76845	3.98823	4.27202	4.85549	4.85649	4.02503	3.64847	5.15704	4.65764	4.86691	4.21179	4.98185	4.11936	4.76765	4.94017	6.71699	4.96486	4.56621
TFAP2A	1.64999	1.6912	1.02897	0.0412067	0.767007	0.1152	3.42089	0.0565835	1.32769	0.189034	1.84398	1.1635	2.60407	2.36177	1.55582	4.14078	2.84398	5.39025	4.32048	1.74416	1.16993	1.42761	1.42761	1.44361	0.344828	1.65992	1.58496	1.72247	3.43029	0.731183	0.275007	2.26903	1.78241	4.52982	3.94017	1.4957
PBLD	2.11949	2.1605	1.02883	0.0410061	0.687616	0.162654	1.52607	3.80941	2.47508	1.59932	2.18587	2.79077	1.69599	2.5008	2.05311	1.76553	3.11103	3.41819	3.18428	1.17632	1.7137	1.55582	3.06523	1.21412	2.5008	2.66676	2.56316	1.94486	1.63691	2.9222	1.66448	1.9222	1.98185	2.37851	2.33914	1.58976
LRRC1	4.05368	4.09464	1.0288	0.0409692	0.164473	0.783906	4.11187	3.70044	3.82985	3.49442	4.57954	3.9486	5.09339	4.33771	3.78031	4.32841	3.40871	2.02148	4.66164	2.28983	4.20789	4.35966	3.99548	4.35826	3.70155	4.96301	4.10098	4.91839	4.08831	3.39506	3.91743	4.0045	3.5509	5.22497	4.49185	5.02857
UMPS	5.17515	5.21604	1.02875	0.0408922	0.948609	0.0229126	4.62585	4.28392	5.67553	5.4822	4.65249	5.69432	5.62615	4.99865	5.09972	5.02813	5.40122	4.89045	6.1641	4.91217	5.25058	5.79883	5.92386	4.95699	4.85499	5.2075	5.36036	5.66562	5.03298	5.19259	5.59783	4.91169	5.40361	5.22458	5.48961	4.9241
GPNMB	0.675786	0.716587	1.02868	0.0408007	0.727994	0.137872	2.01436	1.27501	0.594549	2.52105	0.263034	0.238787	0.250962	0.238787	2.99095	0.124328	0.475085	0.757023	2.16993	0.226509	2.17951	1.48027	1.09085	0.422233	0.575312	0.378512	0.895303	3.78973	0.62293	1.70487	0.31034	0.782409	0.250962	2.51349	0.650765	2.02148
BTBD9	1.52957	1.57033	1.02865	0.0407583	0.560514	0.251413	1.78241	0.83996	1.63691	1.31615	1.73985	2.03914	1.99639	0.887525	1.1635	2.31615	1.38405	1.3505	1.97453	1.42223	1.07039	1.33914	1.96717	1.72247	1.0072	4.90207	1.59455	1.28688	1.65992	1.09085	1.79077	1.31034	2.01078	1.5509	1.10434	1.58976
ZNF766	2.73324	2.77394	1.02862	0.0407056	0.76064	0.118821	3.0635	1.76553	2.90111	2.59216	3.56438	3.22033	2.89918	3.14241	3.90304	2.46205	2.58496	2.20477	3.67016	2.49825	1.89142	2.07724	2.83188	2.63459	2.32769	3.37851	2.76129	3.61353	2.41954	2.25701	1.774	2.61117	3.23266	3.854	3.08916	2.7866
FUBP1	6.08926	6.12986	1.02854	0.0405972	0.661082	0.179745	4.79129	4.88069	6.09001	6.78018	5.26679	6.00045	6.81506	5.45187	5.93923	6.70183	6.08852	6.64659	6.53978	5.17951	6.20046	6.10245	6.36177	5.74658	5.28503	6.51349	6.40786	6.98231	6.48527	5.70791	6.01123	5.9191	5.43829	6.25512	6.2485	5.58225
BYSL	4.66985	4.71036	1.02848	0.0405087	0.816998	0.0877792	3.89821	3.85699	4.91409	5.09043	5.01703	4.97223	5.63052	4.42694	5.10769	4.62	4.34127	4.66107	4.96671	4.3799	4.80374	4.54905	4.67864	4.0917	3.89433	7.16289	4.84449	4.73877	4.49249	3.85599	4.72028	3.90111	4.7761	4.98959	4.70044	4.69488
MIS18A	4.52164	4.56203	1.02839	0.0403937	0.967668	0.0142734	3.63691	3.95977	6.05723	4.47768	4.76607	4.0798	5.52136	3.86196	3.69599	4.38059	4.72846	5.43696	4.32481	5.06523	4.27798	5.43563	5.16189	4.5656	4.33485	5.95489	4.10182	5.21451	4.08406	3.34056	5.52199	4.03386	4.78921	5.38922	4.90881	3.81044
GRINA	6.09604	6.13611	1.02817	0.0400757	0.98384	0.00707571	5.0237	6.01792	6.51791	7.1641	6.02281	6.30104	5.8475	4.15056	7.19918	5.16229	6.13853	5.2149	6.05355	6.63996	7.24098	7.00394	7.39051	5.94017	6.19948	5.96	5.97911	6.92505	7.31352	4.75114	5.88093	6.07275	6.40888	6.40888	5.84348	6.34412
RNASEH2B	5.44692	5.48688	1.02809	0.0399658	0.400838	0.397031	5.2791	6.40259	5.4446	6.52623	5.44923	4.63169	5.94439	5.25626	5.16952	5.36527	6.08852	5.61941	5.2791	5.36912	3.76871	6.19692	6.92493	6.18765	5.749	6.03738	5.02459	5.8382	5.30049	5.89579	6.09761	4.9514	5.02148	4.6311	4.66505	5.67327
PIP5K1C	3.02676	3.06666	1.02804	0.0398975	0.48023	0.318551	3.31179	1.73985	3.01614	3.03738	3.04439	2.95047	3.72356	2.3978	1.76129	3.69488	3.17153	2.93168	3.42761	3.21723	2.65764	2.97269	2.852	3.44758	1.5008	3.82069	3.40735	3.20163	2.48027	1.5509	2.93168	2.25701	3.35614	3.42358	3.488	1.81967
SLC66A1	3.18079	3.22068	1.02804	0.0398907	0.791497	0.101551	3.23726	2.46205	3.12433	3.58135	4.0365	2.96532	3.53605	2.82782	2.75702	3.51349	3.50843	4.1127	2.93923	3.82883	2.85599	3.63459	3.03914	2.68257	2.28096	4.33771	3.13586	5.478	3.25852	2.38128	3.2555	2.33628	3.34767	3.94673	3.18587	3.07553
DIAPH2	2.86896	2.90863	1.02788	0.039665	0.956856	0.0191533	0.910733	3.79701	2.75061	3.19377	2.67807	3.01078	3.14731	2.42492	3.96162	2.51096	2.98732	3.04439	3.67356	1.88362	1.9782	1.7866	3.44626	2.70708	2.93168	2.1635	2.63923	0.137504	3.58135	3.08916	4.17393	2.83592	2.88557	2.50843	3.49953	3.03914
PRDM15	2.19526	2.23489	1.02785	0.0396325	0.748522	0.125795	1.22651	0.970854	2.93734	2.33056	2.25701	2.8339	2.67356	1.9486	1.07039	2.40054	2.21101	1.79077	2.17951	2.91073	1.65076	1.90689	2.26003	1.82782	0.871844	2.92979	2.40599	2.51349	2.28392	1.0635	2.0072	2.39506	1.48543	2.62994	2.18587	1.22033
KIF1C	5.12948	5.16892	1.02772	0.0394425	0.728101	0.137808	5.05485	3.74953	5.35614	4.61648	5.00899	4.94439	6.21975	4.31904	2.84398	5.12433	5.76075	2.79494	5.23304	5.13463	5.75462	5.29866	5.58767	5.19377	3.75275	5.76951	5.59246	5.33521	4.26679	4.30305	5.30122	4.72137	5.73985	5.16792	5.16993	4.75168
TSEN54	4.83238	4.8718	1.0277	0.0394181	0.401434	0.396386	4.6837	4.49697	5.71946	4.83289	4.76818	4.80529	5.12722	4.55949	3.87774	5.06393	4.83188	4.46532	5.51159	5.30086	4.53854	4.99548	5.71205	5.24336	4.2765	5.54998	5.02059	3.79805	5.1815	3.97636	5.49825	4.72301	4.20242	5.18785	5.36877	3.99458
AMT	1.67089	1.71024	1.02765	0.0393479	0.660481	0.180139	1.63691	1.07039	2.65764	2.07039	1.10434	3.48929	0.83996	2.40327	0.790772	1.07724	1.90689	1.33342	2.89142	1.12433	4.94673	1.70487	3.06005	1.34483	1.36737	3.59813	2.05311	4.48414	3.01078	0.454176	1.12433	1.32769	2.9279	3.59096	1.09085	1.04264
HNRNPH3	7.38516	7.4245	1.02764	0.0393407	0.771637	0.112587	7.27966	7.55819	7.36816	8.29765	8.01709	7.40216	8.27449	7.03133	8.14573	7.30433	6.81801	8.03788	8.01614	6.79494	7.42055	7.30195	7.35385	6.95699	7.49241	7.80452	7.35658	7.96232	6.7761	7.16942	7.12856	7.17782	7.96128	8.02198	7.53714	7.29131
DERL2	5.11316	5.15247	1.02762	0.0393122	0.536268	0.270618	6.4941	4.72792	4.75489	4.24565	5.29315	4.49442	5.78215	5.69877	5.5345	4.94158	5.60437	5.13504	5.52701	5.63256	5.08194	5.09128	4.90256	4.75649	5.09043	5.68173	4.63981	5.56316	4.37226	4.55213	4.07296	4.58256	6.11478	5.21451	5.38094	5.53978
SEPTIN8	4.80813	4.84743	1.02762	0.0393014	0.890216	0.0505045	4.16269	3.92315	4.54102	5.47865	4.69042	5.48414	5.17672	4.63459	3.70377	5.65564	5.46565	4.80993	5.8334	4.73281	4.02148	4.80632	5.43763	5.33985	3.89724	5.9697	4.87774	5.94673	4.749	4.19377	5.7057	4.81711	3.86196	5.68398	5.23955	4.11437
POLD1	5.11456	5.15374	1.02753	0.0391821	0.669487	0.174258	4.09508	3.44626	5.82934	6.07318	4.86938	5.5601	5.63836	4.91409	2.9855	5.42156	5.30086	5.23228	5.51696	5.93168	4.99684	4.58376	4.88996	4.42962	4.25701	5.86121	5.74766	5.56986	4.56255	3.26903	5.09297	4.1035	5.30779	5.87504	5.21451	3.18903
EIF3L	7.56452	7.60366	1.02751	0.0391462	0.569744	0.24432	7.29241	7.57069	7.58909	8.22781	8.42874	7.45162	8.21179	8.09545	7.55834	8.66494	8.41282	6.87184	7.15056	7.08491	7.1531	7.46442	7.2604	7.66647	7.92148	7.67532	7.41886	8.06302	7.20604	7.68538	7.87682	7.25984	7.53201	6.84912	6.8885	8.44112
USP39	5.82862	5.86767	1.02744	0.0390511	0.317963	0.497624	5.4353	4.63343	6.478	6.5043	5.59365	5.62848	6.18507	5.54905	6.05507	5.58406	5.91385	6.90977	5.89409	5.36807	5.76315	5.49665	6.17852	6.35032	5.22612	6.00293	5.92053	6.142	5.42089	5.36562	5.93593	5.07425	5.81481	6.05961	5.97062	5.41414
DDX46	5.5188	5.55772	1.02734	0.0389173	0.953612	0.0206284	4.29866	3.96809	5.83289	5.54319	5.38543	5.74927	6.52184	5.34376	5.04483	6.08044	6.14221	5.49442	6.44261	5.40565	4.45681	5.90569	5.61618	5.08661	3.91456	6.11977	6.07767	5.61324	5.11562	4.53294	5.59753	5.51791	5.22265	6.9046	5.6097	5.12433
AAAS	5.27261	5.31147	1.0273	0.0388625	0.789743	0.102514	4.75168	4.75916	5.45418	6.6686	5.11145	5.60288	5.34908	4.94767	4.84097	6.10119	5.67327	6.1645	5.19613	4.41278	5.12557	5.39335	4.94345	5.41278	5.06307	5.60555	5.39643	5.89191	5.12805	5.41853	5.22651	4.85699	4.91409	5.77241	5.43896	4.67243
KHDC4	5.33145	5.37016	1.02719	0.0387089	0.740339	0.130569	3.81967	4.22188	5.40293	5.75782	4.05572	6.56712	5.33521	5.34979	3.8125	5.39849	5.13052	4.9644	6.3203	5.06307	5.55059	5.20046	6.60348	5.32769	3.7761	5.31506	5.27165	5.42526	6.24317	3.36597	5.56682	5.5552	4.68874	6.26903	5.6585	4.1127
YLPM1	4.44158	4.48012	1.02708	0.0385438	0.873431	0.0587714	4.90304	3.91743	5.38163	5.23573	4.12681	4.51159	4.67976	4.28836	4.5373	4.98003	4.76818	5.46858	4.36177	3.90689	3.849	3.87184	4.13586	4.37156	3.92695	5.04045	3.99186	5.01257	4.69321	4.17073	4.37643	4.40259	4.55766	5.30451	4.62585	3.73552
CANT1	5.66444	5.70291	1.02703	0.0384781	0.598134	0.223202	4.81865	4.24869	6.51191	5.10056	5.9674	7.21033	5.78136	5.5043	4.38957	5.54751	6.32157	3.81044	6.7324	4.43896	5.36737	6.01659	7.20183	6.70515	4.6311	8.2241	5.6008	5.7811	7.05213	5.29866	6.18468	5.71067	4.97636	5.96625	5.69516	5.04876
PRKCI	4.4646	4.50303	1.02699	0.0384259	0.99738	0.00113927	4.01436	3.85499	4.31107	5.33163	4.10518	4.63227	4.87676	5.23151	5.19338	4.45088	4.54411	4.47832	5.19219	4.1235	4.43029	4.44361	4.0321	4.77241	4.0009	4.51033	4.66278	4.75382	4.50526	4.18349	4.48543	4.5008	4.9644	5.3194	4.43162	4.36667
TLE1	4.11283	4.15122	1.02697	0.0383877	0.822313	0.084963	4.97499	1.0072	4.33342	5.40769	4.44294	3.95884	4.18269	3.96625	4.1416	3.848	4.52607	3.80529	6.20477	2.93168	4.08406	2.52857	3.33485	4.66732	4.0063	2.16027	5.07425	5.15583	1.18269	4.1914	4.78084	4.0798	5.37365	4.83996	4.11103	1.96347
TACO1	4.66987	4.70823	1.02694	0.0383512	0.432843	0.363669	4.80941	4.25852	4.66676	5.58015	5.00988	4.65592	5.63081	4.67299	4.61412	4.68594	4.51096	4.53605	5.25096	4.34127	4.27798	4.82222	5.54659	4.33557	4.94392	5.46989	4.50208	3.90689	4.3067	4.73444	4.98687	4.23036	4.90641	4.91791	4.68201	4.34199
SLC25A44	3.93151	3.96982	1.0269	0.0383022	0.350597	0.455192	3.848	2.93546	3.98823	4.22805	3.87283	4.49057	4.10014	3.35191	4.22342	3.8748	3.25852	4.47249	4.66846	3.7761	3.47119	4.43162	4.00809	3.69488	2.51349	4.38543	3.98823	4.25323	2.88166	3.78031	4.04614	2.63691	3.12598	4.59813	4.26078	3.9514
AVIL	1.33626	1.37455	1.0269	0.0382946	0.732164	0.135391	2.75061	0.613532	0.807355	0.739848	1.53605	2.18903	1.32769	1.69599	0.847997	1.73118	1.65992	1.34483	1.58015	0.9855	0.782409	2.14405	0.411426	1.17632	0.925999	1.31615	0.903038	2.72901	1.43296	0.443607	1.57046	2.29278	1.20789	1.68257	1.9855	0.731183
TBL1XR1	5.29646	5.33474	1.02689	0.0382822	0.564246	0.248531	5.21412	4.50398	5.04439	6.24432	5.5292	5.53076	5.45615	5.36492	5.29902	5.37747	4.92695	5.29389	5.6605	5.53574	4.70099	4.18507	5.21645	4.51349	5.02237	6.00428	5.51633	5.50557	5.76713	5.1639	5.12474	4.34767	4.926	5.65621	5.93923	4.73552
FRAT2	3.42804	3.46624	1.02683	0.0382035	0.611188	0.213825	2.5435	4.2854	4.8525	4.34625	1.92979	4.96209	2.67356	2.60407	2.41414	3.26153	5.01257	3.6241	2.47249	2.49057	2.97453	4.08916	4.98459	3.59455	3.39643	3.64847	3.99729	3.53605	3.05832	3.54226	3.63459	3.36177	2.14405	3.12928	3.94392	2.91648
CNST	2.66448	2.70265	1.02681	0.0381751	0.949182	0.0226507	2.3505	2.61824	2.40327	2.91839	2.69822	2.75061	2.9542	2.89142	2.3505	2.38681	2.49825	3.32769	2.97453	2.65992	2.66903	2.51349	2.45154	3.14731	2.10769	2.88947	2.56803	3.7366	2.66903	2.69822	2.8953	2.12433	2.06695	3.16027	2.87184	2.70708
SEC24A	3.26418	3.30231	1.02678	0.0381303	0.362432	0.440774	2.76765	2.72901	2.91456	2.93923	3.98368	3.44095	4.49697	2.66903	3.12102	3.78869	3.78136	3.40735	3.73335	2.68482	2.75061	3.43829	3.43029	2.7866	2.852	3.76341	3.29866	4.7241	3.16832	2.91456	2.96901	3.30597	3.12267	4.59574	3.46858	3.48671
ATP5MG	7.93846	7.97633	1.0266	0.0378705	0.454476	0.342489	10.065	9.32876	7.38948	7.51869	8.26772	7.97057	8.07168	8.03463	7.90635	7.51199	7.61486	7.43962	7.85269	8.20046	7.38871	8.4663	8.14614	7.72676	8.21878	7.67412	8.13648	7.40156	6.39163	8.8158	7.65471	6.6097	8.12872	8.31356	7.82394	8.91412
PCYT1A	4.71353	4.75139	1.02658	0.0378514	0.546312	0.262559	3.66903	3.40463	4.07382	4.82883	4.2817	5.39403	5.04527	3.96717	5.07852	4.48349	4.82477	5.00988	5.94837	4.36177	4.42156	4.749	5.13586	4.67807	4.75969	5.30305	4.59753	4.90352	4.94439	3.58856	4.74308	4.56925	4.51602	5.32697	5.27352	4.51979
SF3B2	6.90983	6.94763	1.02655	0.0378016	0.975859	0.0106129	6.83605	6.99797	6.90869	7.02868	6.43713	5.94181	7.57531	6.02459	7.2829	6.89542	6.90219	6.91097	7.48559	5.74953	6.71438	7.07991	7.05268	6.95594	6.23955	7.21868	7.07948	7.17473	7.07017	6.31814	6.78018	6.11187	6.86295	7.03232	6.69223	7.21296
RMDN2	1.83994	1.87768	1.02651	0.0377417	0.102645	0.988661	2.51349	2.74201	1.88362	1.58976	1.73985	1.83188	1.73118	1.58976	1.774	2.05658	1.81147	2.28392	1.848	1.70929	1.40054	2.64386	3.45154	2.45681	2.14405	1.86394	1.93734	1.52105	1.13093	2.16672	1.89142	1.19535	1.33914	2.22033	2.19219	1.70044
HNRNPU	8.07715	8.11488	1.02649	0.0377226	0.496441	0.304132	7.94046	7.62088	8.86771	8.6303	7.99435	8.15487	9.06512	7.23372	7.77248	8.42874	8.31574	8.56213	8.68954	6.854	7.77446	7.98065	8.27314	7.99944	7.58128	8.50672	8.21004	8.33092	7.64472	7.91007	8.16501	7.2407	8.06474	8.36514	8.2897	7.70023
DPH7	4.81557	4.85323	1.02645	0.0376575	0.634102	0.197841	4.81762	4.32121	5.08066	5.19022	4.54967	4.87578	4.78973	5.52388	4.50843	4.81352	4.89142	4.50144	5.48704	6.12412	4.53543	4.32697	4.70764	5.03386	3.7301	4.68089	4.70432	5.18587	5.00675	3.8125	4.85997	5.95907	4.84649	5.27053	5.50875	3.82069
KIAA0100	5.40718	5.44477	1.02639	0.0375829	0.924339	0.0341687	4.95047	4.06178	6.17513	5.52638	5.34021	5.42928	6.07874	5.34199	4.83238	5.94767	6.19771	5.38509	6.08852	5.86468	5.25058	5.12887	5.91385	5.24907	4.23649	6.61294	6.13689	5.77004	5.44493	5.05528	5.5509	5.09592	4.86295	6.85798	5.4446	5.06393
ELP2	4.80217	4.83971	1.02636	0.0375408	0.987144	0.00561953	5.13832	4.32912	4.29057	4.88655	5.87086	4.28983	5.92932	4.64616	4.77347	5.16148	5.0018	4.83086	4.21568	4.73985	3.8679	4.90207	4.90304	4.48864	4.83845	4.51412	4.35614	6.17552	4.54844	4.92315	4.39163	4.17871	4.84549	5.0045	4.85549	4.84097
ARID5A	1.96346	2.00098	1.02635	0.0375223	0.735113	0.133646	2.40327	1.59455	1.82375	2.90497	1.5008	3.62176	1.56071	1.61824	1.42761	2.16993	1.46989	2.41414	1.52105	2.06695	2.42492	1.85997	2.28983	3.16027	2.05658	3.04439	1.33914	2.23573	1.95233	1.23879	2.70266	1.52105	1.92979	2.04963	2.45418	1.81558
LMNTD2	1.77603	1.81349	1.02631	0.0374595	0.482168	0.316802	1.63691	1.40599	0.823749	1.76129	2.02503	2.36737	0.722466	1.89918	0.505891	3.14078	2.12763	1.14405	1.85599	0.613532	1.23879	1.79077	2.22651	2.5435	0.641546	1.82375	1.80323	2.17951	2.49825	1.37295	6.42408	1.40599	0.669027	1.96717	2.25399	0.925999
CASP8	4.86655	4.90398	1.02628	0.0374266	0.627035	0.202708	4.36667	4.37365	4.34767	3.2032	5.1811	5.09001	5.52293	5.10308	5.2407	4.9486	3.99005	2.04614	5.45088	4.58316	4.35826	4.7845	4.96162	5.5656	4.93734	5.45319	4.89579	2.854	4.91217	4.67016	4.61412	5.26716	4.18507	5.4614	5.10936	4.76022
DNAJC18	1.58167	1.61904	1.02624	0.037373	0.926108	0.0333383	2.40599	1.0072	0.948601	2.98368	1.96347	1.53107	2.30743	1.08406	1.37295	2.18269	2	2.16672	1.12433	1.63227	1.18269	2.37295	0.669027	0.782409	2.12763	0.895303	0.963474	2.37295	1.93734	0.454176	0.978196	1.30451	2.1635	3.76871	0.555816	1.93357
ZFP41	2.75516	2.79247	1.0262	0.0373157	0.584609	0.233135	1.29278	1.75702	3.07724	4.09085	2.32481	3.3799	2.48543	2.80323	2.38957	2.94673	2.58496	2.70708	2.60407	2.46205	3.62176	3.01257	3.46858	3.52607	1.66903	3.17313	2.82579	3.48414	3.31179	1.29866	3.0072	2.75916	2.36177	3.64962	2.18269	2.20477
LMAN2	7.07986	7.11715	1.02619	0.0372927	0.884731	0.0531886	7.57781	6.7057	7.08194	6.83048	7.78953	7.51814	7.23869	6.55949	8.01391	7.02536	7.21839	7.07778	7.53566	6.07339	6.61147	7.18309	6.94251	6.50271	6.72969	7.90497	6.63648	7.02192	6.42962	7.21237	6.91361	6.74295	7.29315	7.4121	7.34873	7.6476
INSR	2.23769	2.27493	1.02615	0.0372449	0.863517	0.0637289	2.15056	2.32481	2.82985	2.82375	1.51602	2.62994	3.06005	2.01792	1.61353	3.6427	3.52105	0.782409	1.94111	1.98185	0.722466	3.20633	1.92979	3.16027	2.07724	2.60644	1.86394	2.74631	2.44095	2.0072	1.7866	2.28983	2.26003	2.59932	3.10266	1.62761
CELF1	5.34101	5.37825	1.02615	0.0372447	0.757729	0.120486	4.83441	3.63807	5.18269	5.44361	4.849	5.73769	6.13381	5.2384	5.01525	5.6279	5.60466	5.77795	5.93876	5.49857	4.90593	5.4793	5.08491	5.22072	4.19456	6.02259	5.63227	5.55919	5.19731	4.1102	4.87774	5.56194	4.99955	6.10538	5.84197	4.47703
HNRNPR	6.80972	6.84695	1.02614	0.037228	0.532099	0.274007	6.6737	6.28651	7.32202	7.54017	6.84097	6.64818	7.95187	6.46058	6.57046	7.164	7.08576	8.03612	7.06372	6.65578	6.11416	7.21364	6.77847	6.62863	6.21529	7.52881	7.3672	7.03111	5.91934	6.57137	7.10591	6.12681	6.72765	7.66541	6.96625	6.57803
KLF7	1.62615	1.66327	1.02606	0.0371214	0.495724	0.30476	3.20163	0.722466	1.78241	2.52607	1.91073	3.17153	1.40054	0.0840643	0.189034	2.16672	0.238787	1.46989	2.66903	0.0840643	0.495695	0.15056	2.42492	3.67582	1.8953	1.0635	0.0285692	0.604071	3.57894	1.60407	3.86295	2.44095	0.731183	3.79597	1.72247	1.46989
CTNS	2.75592	2.79286	1.02593	0.0369316	0.98637	0.00595999	3.25399	2.16672	3.36737	3.5097	3.52607	2.40054	3.46858	2.25096	2.72683	3.17153	3.1375	2.50589	2.43296	2.74631	2.69599	3.24945	2.37573	2.76553	2.24184	2.88753	2.48285	2.55582	2.79286	1.8953	2.95606	2.70266	4.69265	2.79286	3.24945	3.29866
BTBD6	4.46988	4.50676	1.02589	0.0368827	0.991064	0.00389819	5.99209	5.03958	3.89239	3.03562	5.10559	3.92029	5.43396	4.47508	3.848	5.11187	4.82171	5.37851	4.46467	4.81198	4.3427	3.86592	4.31976	3.84599	4.52231	4.65478	4.09085	4.1375	4.42358	5.22226	4.9486	4.27277	4.49121	5.53636	4.7845	3.35332
PIP4K2C	4.84947	4.88619	1.02578	0.036722	0.321306	0.493081	5.45055	3.75809	4.93829	3.85	5.03078	4.28096	4.79494	3.37712	5.93263	4.76924	4.69098	4.904	5.40905	3.70155	4.92932	5.08194	4.93923	4.36737	4.18507	6.09339	4.6893	5.47021	4.29057	4.36247	4.69599	4.15543	5.23228	5.35297	5.42761	5.07639
AGO3	2.39761	2.43428	1.02574	0.0366659	0.788455	0.103223	1.53605	1.38405	2.28983	3.20006	2.13093	1.67356	3.31034	2.33056	2.46467	2.54597	2.9222	2.93168	2.48285	3.05137	2.49825	1.98185	2.08406	1.33342	1.28688	2.42761	2.44095	2.87578	2.07382	1.63691	2.17313	2.57531	1.79077	3.66334	2.85798	3.07895
AUNIP	3.0424	3.07904	1.02573	0.0366455	0.709828	0.148847	2.88947	2.06005	3.35614	3.2032	3.69377	2.24489	4.25248	2.9855	2.68706	3.30159	3.63691	3.47897	3.24489	3.0993	2.926	2.70044	2.73335	2.24489	2.52356	3.71809	3.01078	3.88655	2.43029	2.89336	3.14731	2.41954	2.92979	4.08321	3.17632	3.2032
MIIP	4.32109	4.35771	1.02571	0.0366181	0.99674	0.00141794	3.27202	3.70598	5.43596	4.35826	4.22882	4.28392	4.85748	4.73498	3.36877	4.64616	4.57168	4.51223	4.01167	4.7939	4.26754	4.59694	3.79077	4.17792	3.57046	4.67864	4.63923	5.65191	3.93923	3.07039	5.14486	3.73769	4.10601	4.82018	4.6094	3.78764
OTUB1	5.88938	5.92596	1.02568	0.0365798	0.995357	0.00202122	5.92053	5.59216	5.77479	6.02081	5.54782	5.5552	5.85823	5.43162	5.93664	5.48896	5.71836	6.11728	6.91061	5.79546	6.02702	6.49953	6.26266	6.05246	5.29793	6.63445	6.60629	5.9542	5.73281	5.4019	6.12495	5.61853	5.89772	6.12226	5.63198	5.97315
MAPKAPK5	5.33655	5.37308	1.02564	0.0365276	0.795752	0.099222	4.49442	4.96717	5.85449	5.51033	5.04002	5.32085	5.35226	5.70293	4.55949	5.59544	5.75007	5.96278	5.18269	4.87036	5.18785	5.58796	6.03474	5.03958	5.02414	5.69098	5.34802	4.94064	5.49889	5.39815	5.59305	4.51665	4.8212	5.72083	6.08661	4.83238
SRF	3.84164	3.87811	1.0256	0.0364689	0.0560578	1.25136	3.52732	3.26003	4.68201	4.5404	3.61824	4.40122	4.70929	3.63459	3.91456	4.29425	4.1635	4.35826	3.76235	3.76871	3.75809	3.65878	4.04963	3.68257	2.99458	3.89724	3.89821	4.23879	3.85898	3.04963	3.96255	2.78241	3.74739	4.07211	3.89724	3.32193
ATG4B	5.89596	5.93238	1.02557	0.0364203	0.362438	0.440767	6.06264	4.61765	6.18666	5.73688	6.23093	5.63749	6.0027	5.75729	6.25644	5.50906	5.39094	5.6401	5.78921	6.00809	5.61971	6.2589	6.15987	6.07232	4.50779	6.11249	5.99707	6.05159	5.96855	5.32625	5.96509	5.20633	5.89966	6.64342	4.61706	5.31868
MAP3K7	3.77003	3.80632	1.02547	0.0362916	0.495002	0.305393	3.51096	3.41684	4.06695	4.12681	3.65878	3.47508	4.31107	3.68706	3.51096	3.59932	3.853	4.2817	4.65363	4.14731	3.37851	3.60051	4.15623	3.89724	3.04264	3.55949	3.80941	4.75702	3.92505	2.79701	3.80323	3.12433	4.12433	4.22728	4.10685	3.40054
TIMM8B	6.22292	6.25913	1.02542	0.0362093	0.424355	0.372271	7.77781	8.04571	6.16229	6.28355	6.43979	6.33163	6.94334	6.98561	5.53045	5.92006	6.07874	6.0343	5.84524	7.18795	6.01502	6.12288	6.32876	6.02591	6.45796	6.24736	6.97831	6.04723	4.7148	6.90521	6.2709	5.16872	6.12495	6.96394	6.2407	6.74645
E4F1	4.21589	4.25191	1.02528	0.036022	0.428867	0.367677	2.94673	2.29278	5.03474	4.8525	3.47119	4.69377	4.06264	4.34767	1.43296	4.6605	4.10266	5.17313	4.32912	4.85549	4.02857	3.65764	4.70321	3.43162	2.50843	4.38336	4.22882	4.6153	4.30961	2.1375	4.27501	3.7866	3.08066	4.33985	4.38888	2.66221
C1orf56	1.95164	1.98748	1.02516	0.0358452	0.724607	0.139898	2.52857	2.75702	1.5509	2.95047	2.12102	1.32193	1.90689	1.28688	2.03914	1.69599	2.12433	2.70708	1.36737	1.04963	1.99639	2.8339	1.60407	1.81967	1.43829	1.91839	1.50589	2.08746	2.15056	2.15056	2.13093	0.963474	2.05658	2.88166	1.91073	1.75275
ACSL4	4.48421	4.51986	1.02502	0.0356486	0.552766	0.257458	5.75756	4.45746	3.84499	4.34979	4.02591	4.51096	4.83086	4.03122	5.67638	4.36737	4.73227	5.0054	4.63923	4.83137	3.32481	3.30597	4.63923	3.59574	4.94626	4.69432	4.63285	3.74631	4.85649	2.5435	4.5601	2.848	6.00944	4.05832	4.47962	3.58856
MGRN1	4.28453	4.32012	1.02497	0.0355843	0.562723	0.249706	3.76341	2.33914	4.71644	5.3837	3.82375	5.59186	4.63575	3.92695	2.43563	4.76075	4.26529	5.16068	4.94673	4.0268	4.09761	3.98368	5.22419	4.30378	2.62527	5.01167	4.59813	4.78031	4.19692	2.97453	4.32409	4.38198	3.78973	5.06307	4.31615	3.35614
KCTD2	3.40389	3.43895	1.0246	0.0350594	0.594648	0.22574	3.91934	2.70487	3.41684	3.82782	3.45418	3.21257	3.56925	3.2555	2.91648	3.77083	3.59932	3.39094	4.06953	2.97085	2.77821	3.19535	3.36597	3.70819	2.76129	4.61883	3.16027	3.64616	3.65306	3.1811	3.43429	3.44361	2.67582	4.50526	3.5008	3.42089
KIAA1257	1.30333	1.33822	1.02448	0.0348963	0.441645	0.354927	0.495695	1.13093	2.58496	1.23879	1.02857	1.24489	2.33628	2.52857	0.432959	1.40599	3.20945	0.400538	2.08066	1.50589	0.713696	1.36177	2.70044	0.956057	0.536053	1.72247	1.38957	1.8953	1.17632	1.81558	2.0321	0.879706	1.18269	1.48027	1.28688	0.516015
FN3KRP	4.88577	4.92065	1.02447	0.0348802	0.774464	0.110999	5.91552	4.28614	5.82579	5.36107	4.82528	4.59634	5.1914	3.84499	4.66619	4.81609	5.23993	4.94626	5.06048	4.51475	3.98277	3.96809	5.24565	5.44989	4.45286	5.93334	4.93923	4.07895	5.17672	5.17473	4.90207	4.28392	5.42291	5.43463	4.74416	4.67525
NIT1	4.6357	4.67042	1.02436	0.0347214	0.781144	0.107269	4.96671	3.67807	4.53854	4.98368	5.804	4.3978	4.87578	5.37955	4.79442	4.05137	4.04352	4.59276	4.74846	4.58195	4.47508	3.66107	5.30597	4.67864	4.59515	4.59694	4.35473	5.41414	5.26003	4.66164	4.8535	3.92029	4.2032	5.08449	4.6792	4.6893
LAMP3	1.22885	1.26354	1.02433	0.0346855	0.713145	0.146822	1.4957	2.35896	0.659925	0.0840643	2.33342	0.871844	2.46728	1.41143	4.24108	2.6893	1.27501	0	3.20477	0.189034	0.475085	0.650765	1.18269	0.925999	0.895303	1.38957	0.137504	1.1375	3.14893	3.83693	0.411426	1.77821	0.879706	2.8339	2.0635	1.08406
PIGG	4.71656	4.75118	1.02429	0.0346174	0.943126	0.0254303	4.40735	3.31179	4.75168	4.90593	4.22342	4.83289	4.07211	5.40633	3.6893	4.96394	4.33271	4.16672	4.7666	4.73769	5.5656	4.69544	4.87725	4.05745	3.99548	5.62994	4.69655	4.90014	5.1639	3.54597	4.06781	5.46303	3.09761	5.61765	4.80581	3.76871
NGDN	5.75201	5.78659	1.02426	0.0345784	0.924726	0.0339871	6.31723	5.94533	6.37782	5.97751	5.45582	5.40088	5.91719	6.28633	4.86493	5.76633	5.57198	6.97384	5.18626	6.14119	4.78031	5.73769	5.43496	5.16712	5.91624	5.78136	4.88118	5.79181	5.81762	5.7126	6.81609	5.06048	5.49921	5.81173	5.76288	5.79831
PELO	3.15691	3.1913	1.02412	0.0343859	0.804942	0.0942356	3.17632	2.42492	2.97453	3.4957	3.50716	2.22959	3.41278	3.01257	2.69153	3.58856	2.60881	4.31542	3.56071	3.1375	3.0268	3.79701	3.45812	2.5008	2.61117	3.59932	3.93263	3.40327	3.61471	2.53854	2.13093	2.79286	3.6311	3.3505	2.69599	3.0321
CNOT6	4.10955	4.14392	1.02411	0.0343671	0.780144	0.107825	3.90111	2.95606	4.13504	4.0197	4.30889	4.39643	5.39403	3.89433	4.47119	4.83441	4.70155	3.84398	4.91409	4.00809	3.18745	4.08406	4.42895	3.86493	3.09255	5.04483	4.61412	4.20633	3.8125	3.82985	3.80426	4.2765	4.87725	5.80193	4.08151	3.64386
GTF2A2	6.22967	6.26375	1.0239	0.0340765	0.534538	0.272021	7.01458	7.04308	6.03672	5.6879	6.31958	5.9357	6.32841	6.59738	6.32391	7.30615	5.82146	6.5694	5.77004	6.74025	5.33593	5.8515	6.13976	5.90953	6.48204	6.0917	6.90509	5.91289	5.04439	6.19121	5.3579	4.51916	6.64703	6.93263	6.79377	6.33628
TRPT1	4.84799	4.88173	1.02366	0.0337361	0.883971	0.0535619	5.41447	4.82477	3.94017	4.64039	5.19061	4.47508	4.47897	5.36177	5.08364	4.76129	4.851	5.36317	5.40497	4.75756	4.8212	4.84499	4.95559	5.1631	4.70266	5.46074	5.67044	4.95745	4.85898	4.37782	4.90448	4.29425	4.84197	5.36177	4.69766	5.02503
MRPS5	5.75219	5.78592	1.02365	0.0337281	0.658034	0.181752	5.49249	5.35755	5.70349	6.16491	5.50303	5.42626	6.23209	5.98048	5.3733	5.80632	5.90809	5.95559	5.52795	5.01703	5.28762	6.13525	5.90545	5.8009	6.03254	5.75141	5.82043	6.08108	6.0847	4.37504	5.64386	5.50016	4.84097	6.36912	5.82094	5.05398
CSTF1	5.12837	5.16209	1.02364	0.0337142	0.56722	0.246248	4.35896	4.56864	4.75275	5.14405	4.32265	5.76871	5.44394	5.27016	3.8748	4.52042	4.77452	6.24108	5.97246	4.36177	5.1127	5.33163	5.35085	5.38888	4.72955	5.848	5.1643	5.81096	5.15987	4.67864	5.40701	4.31397	5.57228	5.81173	4.82171	4.5509
DCAF13	6.08186	6.11556	1.02364	0.0337029	0.826573	0.0827188	5.05224	6.1641	6.09677	4.84499	6.06695	5.52669	6.10035	6.33593	6.35421	5.11478	5.96	5.57016	5.87381	7.27743	6.17333	6.78921	6.374	5.54874	6.33181	6.26885	6.12805	6.24298	5.69988	4.83441	6.65864	5.31542	5.04614	6.10308	5.81173	6.45631
MEX3C	3.71792	3.75159	1.02361	0.0336699	0.850091	0.0705348	4.57168	3.73985	4.24869	4.34412	4.45615	3.31034	4.91791	3.0993	0	3.87086	4.15056	3.42761	3.43696	3.09592	2.65076	3.18903	3.69599	4.15866	3.09255	4.62527	4.32841	3.99095	4.17473	2.60407	3.29572	2.41684	4.58556	4.13175	2.9241	3.51223
IQCG	2.18364	2.21723	1.02355	0.0335871	0.390504	0.408375	2.14078	0.807355	3.11103	3.33914	1.32769	2.71809	1.58976	2.86592	2.31325	2.04614	1.926	1.58496	2.64847	5.59425	1.36737	2.70487	1.91073	2.22651	2.25399	3.12102	2.21723	2.35896	2.21723	0.879706	2.16993	1.84398	2.43563	2.5435	1.53605	1.42761
SIKE1	4.06566	4.09914	1.02348	0.0334838	0.305998	0.514282	3.82782	3.41954	3.73985	4.97865	4.64501	3.87774	4.95559	4.45286	3.21257	4.08406	4.06437	5.09466	4.06695	5.16712	3.99639	3.51728	4.42021	3.74846	3.46597	4.12019	4.55582	5.39129	4.0781	2.64616	4.2891	2.27798	3.66676	4.13996	4.58075	3.36177
UBE2D2	6.42846	6.46189	1.02344	0.0334319	0.50456	0.297087	6.63807	6.55827	5.67751	5.92742	6.97591	6.52215	6.75902	6.00675	5.57682	6.71644	6.40224	6.20711	6.76408	5.26491	5.77873	6.57713	6.45467	5.56285	6.8282	6.59962	5.85	6.12453	5.90135	6.56026	5.80607	5.88606	6.57667	7.31524	6.36352	6.56117
NPEPPS	5.71367	5.74698	1.02336	0.033309	0.791501	0.101549	6.86431	4.78503	6.02857	6.36247	5.76022	5.10266	6.43513	5.14445	5.00585	5.75889	5.66846	5.51885	7.56491	4.69488	5.13093	5.87209	5.62615	5.91049	4.98641	6.61265	5.74873	5.70099	6.23917	4.96532	5.47573	5.83668	5.53699	6.98504	5.77056	5.74524
SHROOM3	3.71381	3.74706	1.02331	0.0332475	0.385122	0.414401	3.97177	2.61117	2.65764	4.44294	5.68032	4.91839	5.32517	2.85798	3.99729	5.94087	3.78031	0.765535	4.59932	0.0703893	3.64731	3.64155	3.07895	3.32912	3.15056	3.37851	3.62994	4.22419	3.79701	4.40463	3.62059	3.69711	3.87873	6.38198	4.64962	3.37712
MRPL2	5.85704	5.89019	1.02325	0.0331521	0.896491	0.0474541	5.0268	5.52701	6.4645	5.94953	6.1916	5.60021	6.39917	5.56071	6.21412	5.9364	5.55213	5.76261	5.96301	4.67525	6.17612	5.77768	6.26115	5.57652	5.78921	5.09466	6.2538	6.53138	5.99118	5.05702	6.25323	4.9855	5.74228	6.14812	5.59276	6.01235
RPAP2	2.7703	2.80337	1.02319	0.0330733	0.412176	0.384917	2.37016	3.26303	2.49825	2.73118	4.36387	2.15056	4.47638	3.55459	2.47249	3	3.56194	4.05658	2.57531	2.28096	2.84599	2.80941	2.33914	2.38405	2.854	2.34199	2.22033	3.67469	3.14078	2.34483	2.73985	2.0072	3.07039	3.06005	3.36877	2.75275
C1orf159	3.51159	3.54465	1.02318	0.0330551	0.494487	0.305845	2.59694	1.73552	4.56621	3.51096	3.31615	3.51223	3.83693	4.08916	1.79494	3.72683	3.43962	3.57289	4.05224	4.1416	3.76447	3.3147	3.20163	3.33914	1.99277	3.8125	3.8846	3.90785	2.926	1.54597	3.61941	3.46989	3.28983	4.24413	3.79286	1.89918
ZNF326	4.42578	4.45876	1.02312	0.0329792	0.92718	0.0328358	3.90497	3.774	4.13832	4.62234	4.71918	4.54597	4.94298	4.48349	3.63923	4.67807	4.16027	5.20711	4.36807	3.84499	3.93734	4.74416	4.83693	4.33985	4.12184	4.8953	4.4522	4.70764	4.74792	3.2854	4.1416	4.30012	4.77926	4.46532	4.64674	3.85997
RBMX2	4.50076	4.5337	1.0231	0.0329441	0.712091	0.147465	4.87381	4.38267	4.68032	4.90111	4.48929	4.52356	4.07125	4.42828	4.56133	4.16993	4.51223	4.69822	5.2902	3.851	3.9644	3.74524	4.57471	3.64847	4.33557	4.8535	4.65191	3.59335	5.02636	4.16189	4.8089	3.70155	4.31252	4.41549	4.98277	4.83491
SPTY2D1	3.49846	3.53137	1.02307	0.0329074	0.674009	0.171334	3.04439	2.36177	3.18587	3.53356	3.7761	3.84699	4.37016	2.61353	3.76765	3.46336	3.59096	3.74201	3.85997	3.01257	3.03034	3.60644	3.40054	3.34341	2.38405	4.60999	3.98094	4.20711	3.29719	3.00899	3.5008	2.93546	3.05658	3.61471	3.9644	3.56194
CHRNA5	3.59035	3.62319	1.02302	0.0328355	0.43536	0.361151	2.34483	4.54473	3.58496	4.38543	3.59574	3.39232	4.54782	3.38405	3.86196	3.90689	4.0045	3.84097	2.72901	3.44095	2.30159	3.31759	3.60644	2.87578	3.80941	4.15704	4.12763	1.03562	2.75061	4.16912	3.43696	2.69599	2.20163	4.41886	4.09761	2.23879
RALGDS	4.66931	4.70202	1.02293	0.0327037	0.896021	0.0476817	5.30195	3.42089	4.52356	5.55336	3.51979	5.15947	3.77821	4.15785	3.74631	5.24641	4.96993	4.15866	4.44361	5.10852	4.42291	4.81506	5.0054	5.65019	3.55949	5.49089	4.36177	4.96993	5.35861	3.42358	4.88118	5.28983	4.66846	4.66959	4.73444	3.49057
DYNLRB1	7.92101	7.95365	1.02288	0.0326314	0.45315	0.343758	8.37552	8.053	7.39985	8.06302	7.74772	7.65435	7.74019	6.92374	8.24174	6.90557	6.62103	7.87879	8.64418	6.90809	8.18987	7.96324	8.00501	8.38474	8.49089	9.03144	8.29737	7.47387	8.46699	7.25039	7.60992	6.8535	8.94413	7.56727	7.10832	8.35751
CTSC	6.6889	6.72152	1.02287	0.0326244	0.877993	0.0565089	8.3466	7.00282	6.23189	6.84649	4.47508	6.11103	5.72901	6.36019	8.75	4.63227	6.62659	6.82972	6.72588	6.76447	6.89215	6.65191	6.96775	5.59365	6.81711	7.26256	6.79429	6.86753	5.21257	5.30159	6.5691	5.5601	6.38059	7.10371	7.23716	6.64875
ELOA	4.27683	4.30942	1.02285	0.0325901	0.976504	0.010326	4.3505	2.87578	4.58796	4.42021	4.90881	3.82375	5.75995	3.43429	4.72792	3.92695	4.31107	5.18349	4.2032	2.9241	4.2426	4.83441	4.04352	3.53481	3.12763	4.62	4.55029	4.89191	3.60526	3.94298	4.53605	3.67129	4.33271	5.17233	4.07895	4.28614
ARPC2	8.12344	8.15591	1.02276	0.0324706	0.267344	0.57293	8.37517	7.27165	7.89494	6.73715	8.28021	8.03177	8.12836	7.65041	8.2987	7.30725	7.04286	8.25091	8.18879	8.11853	8.00518	8.24779	8.33141	8.34021	7.23879	8.44041	8.26144	9.19195	8.07076	7.81711	8.24854	7.57198	8.17463	8.1372	8.09793	8.21009
PTPDC1	2.39511	2.42757	1.02275	0.0324514	0.617137	0.209618	1.84398	1.83592	1.82375	3.2765	2.01792	2.33342	2.7761	3.21568	1.71809	2.13422	2.45681	3.1635	3.56925	2.77821	2.24184	2.48543	2.22651	3.07211	1.45943	2.90689	2.65535	2.81558	2.46989	1.848	2.33342	1.76977	2.41684	3.85	2.43829	1.58496
RNF4	5.01247	5.04492	1.02275	0.0324504	0.532084	0.274019	4.8846	3.6241	5.1815	5.12887	5.58676	4.8846	5.92267	4.26754	5.54751	5.11894	4.99548	4.77926	5.49601	4.91982	4.1235	5.02945	4.30378	5.02945	4.43496	6.02215	5.21529	4.99729	4.77558	4.5292	4.89433	5.22072	5.17393	5.90304	5.09255	4.46663
NAA50	6.98993	7.02223	1.02264	0.032296	0.615245	0.210952	5.77926	5.70321	7.54682	7.61228	7.0936	7.49873	7.78633	6.26772	6.99039	6.51302	6.95257	6.5812	8.26796	7.07286	6.66903	7.40871	6.98948	6.58135	6.47119	7.43896	7.69773	6.87664	6.79155	6.65635	7.16782	6.59947	7.5043	7.58879	7.34722	6.64227
AZIN2	1.17241	1.20468	1.02262	0.0322676	0.42875	0.367796	1	0.62293	3.67129	3.13422	1.69153	1.74416	0.933573	1.34483	0.536053	2.33914	1.3505	0.111031	0.333424	1.98914	0.879706	0.831877	0.0840643	1.79494	0.604071	1.42761	0.111031	1.43829	1.22033	0.0565835	1.39506	1.24489	1.18903	2.66903	0.9855	0.978196
SUSD1	3.50077	3.53301	1.0226	0.0322463	0.553275	0.257059	3.16511	3.34483	3.49057	0.584963	4.33842	3.76765	3.92505	2.5656	4.37712	3.30305	3.85499	3.51096	4.62352	3.11103	3.42358	2.90689	3.85	3.78346	2.1375	4.86443	3.09592	4.44758	3.21723	3.49313	3.35896	2.95977	3.57289	4.52231	3.93829	3.85898
SPIN2B	3.02057	3.05273	1.02254	0.0321643	0.64373	0.191297	2.66448	3.2854	3.02857	4.54535	2.41954	4.72955	2.79077	0	2.37851	2.7761	3.01257	5.19022	2.33342	3.13914	3.09424	2.80941	4.69988	3.25852	2.48285	3.96993	3.16672	2.56803	4.19535	3.08576	2.91265	3.0197	3.72247	2.95606	4.36807	2.848
FASN	6.65256	6.68458	1.02244	0.0320201	0.944314	0.0248836	5.76208	5.98048	8.38651	7.85499	7.17473	6.86344	7.24517	4.85997	4.17951	7.18824	6.49713	6.96613	6.6512	6.0009	6.65392	6.62746	6.75382	6.64976	6.39163	6.51254	7.06178	7.12846	6.85661	5.29939	7.54342	6.03694	5.50271	7.31316	7.31397	5.63023
MAST3	1.84196	1.87381	1.02232	0.0318514	0.963755	0.0160333	0.941106	1.83592	2.83794	1.62761	1.68706	2.01436	2.09424	1.23266	1.848	2.09424	2.09761	1.70044	1.53107	1.93734	1.54102	1.04264	2.38405	2.58015	1.87578	2.67582	2.46205	1.18903	1.87184	0.903038	1.81147	1.90304	1.66903	2.36177	2.1635	1.23879
NAA20	6.83171	6.86353	1.0223	0.0318212	0.428588	0.36796	6.86913	6.33521	6.59857	6.374	7.09466	6.18031	7.03969	6.93097	7.28503	6.57077	6.2681	6.49665	6.52419	7.71637	6.79429	7.3427	7.76752	6.95942	7.72	7.47954	6.88044	6.01056	5.55367	5.86419	7.09455	5.08406	7.65012	5.91073	6.84662	7.27025
COMMD1	4.33521	4.36702	1.0223	0.031812	0.528288	0.277129	6.09233	4.17153	4.49889	5.05875	5.73796	3.73552	5.42291	3.12763	4.15623	3.67582	3.89627	5.24717	3.86096	4.70874	3.53605	3.47379	4.66448	4.87381	5.04876	4.81301	2.87774	4.47703	4.25701	4.54473	4.09424	3.48543	4.80426	4.22959	4.0781	4.55766
TOM1	3.75641	3.78816	1.02225	0.0317443	0.427729	0.368831	3.96809	3.06695	4.16269	4.29866	4.38267	4.15623	4.35685	3.12598	3.46336	3.34483	3.39369	3.54473	3.43429	3.23879	4.14731	3.48285	4.72465	4.34554	3.27352	5.72356	4.27501	4.99594	4.57471	3.13914	5.4002	3.05832	3.79286	3.29719	3.32337	3.78346
CD58	4.25083	4.2825	1.0222	0.031671	0.958696	0.0183193	4.77821	4.93074	3.19692	2.28688	4.2765	3.7126	4.12267	5.02547	4.85649	4.16189	4.23113	3.95233	4.15381	4.27053	4.11936	4.46858	5.41346	5.68004	4.22342	4.8953	4.25248	3.2854	5.30816	3.46336	4.38405	4.04614	4.59872	4.31252	4.73498	4.0993
YY1AP1	5.22205	5.25351	1.02204	0.0314555	0.507878	0.294241	5.03342	4.50398	5.21451	5.85773	5.22959	5.3978	5.48639	4.83744	5.62176	4.96023	4.38474	5.62673	5.89433	4.62352	4.90833	4.68482	5.68145	5.40088	4.11437	5.46271	5.16752	5.33949	4.93546	5.48543	5.39369	4.4121	4.20867	5.40905	5.91886	4.78973
WNK1	4.83728	4.86855	1.02191	0.0312669	0.979654	0.00892722	5.27053	3.80632	4.47703	5.72192	5.43763	4.85848	5.96185	4.21101	4.98823	5.5744	5.7385	5.69153	4.48543	4.46989	4.65992	4.81609	4.53169	4.77768	3.88264	6.87036	5.26228	4.91743	4.81967	4.28318	4.31179	4.05398	5.52293	5.98003	5.42895	4.40939
ZSCAN29	3.44971	3.48096	1.02189	0.031244	0.673889	0.171412	2.80323	1.94486	3.21257	3.41143	3.56682	4.17233	3.87381	3.488	2.66221	4.03562	3.76765	3.68145	3.38543	3.85898	2.52356	2.62059	3.80529	3.2032	2.42223	4.51286	3.9241	3.1177	3.97361	2.58736	3.67356	2.82171	3.28836	4.06005	3.77926	3.05658
PPIA	11.6179	11.6492	1.02188	0.0312212	0.867083	0.0619392	12.524	12.4922	10.9267	11.0084	11.7535	11.0049	11.6768	10.8677	11.9578	11.8832	11.5366	12.4743	12.3156	10.4929	11.2804	11.5591	12.0131	11.1781	12.6134	11.4766	11.6374	10.7703	10.7479	12.3482	11.9491	10.8767	12.2651	11.2819	11.6609	12.1468
OSR2	2.38524	2.41641	1.02184	0.031172	0.780947	0.107378	2.95233	1.23879	2.36177	3.65421	2.10434	0.678072	2.40871	2.30159	0.871844	2.99639	2.45681	1.75275	4.36667	2.1635	3.51223	2.48285	3.16993	2.18587	2.45154	3.76765	1.53107	3.15704	1.75702	1.32193	2.7137	2.38128	1.65992	1.94486	2.90881	2.47768
GTDC1	2.71148	2.74265	1.02184	0.031166	0.958588	0.0183682	2.61589	2.55336	2.86394	2.9486	3.18745	2.70487	2.97269	2.97085	3.47897	2.02503	2.18269	2.71809	2.75916	2.01436	2.67356	2.08746	3.0197	2.38957	2.33914	3.12763	2.84398	3.74093	2.65076	2.99639	2.70708	1.65076	2.488	2.77821	2.08406	2.81762
DUSP11	4.38195	4.41305	1.02179	0.0311047	0.817004	0.087776	4.69877	4.55949	4.88362	4.34908	4.52544	3.94017	4.63981	4.18031	4.14731	4.03386	4.15623	4.95047	4.03474	4.48414	4.15137	4.07553	4.52982	4.41481	4.45943	4.51916	3.93074	4.80993	4.14078	4.29793	4.08321	3.44228	4.50271	4.85699	4.36667	4.70984
SMAP1	3.72845	3.75955	1.02179	0.0311016	0.213826	0.66994	4.07724	4.09845	3.6017	3.26604	4.55397	3.3147	4.55827	1.5008	3.72247	1.65992	4.24184	4.01792	3.73444	2.36737	3.52231	4.28762	4.56682	3.71918	3.62761	3.73985	3.77926	4.27277	3.70377	3.5435	4.13504	3.29131	3.33628	4.76924	4.41075	4.51916
BZW2	7.0574	7.08827	1.02163	0.0308701	0.483146	0.315922	6.34252	6.7707	6.76699	7.07489	7.32436	6.46401	7.12195	6.46418	6.93003	7.33047	6.37138	7.68068	8.01536	6.2294	7.16702	7.03991	7.40207	7.26538	7.45951	5.33664	7.21335	7.13422	6.02658	7.04232	7.62169	7.20731	6.36737	6.78136	7.17473	6.57213
NFKBIZ	3.78219	3.81301	1.02159	0.0308224	0.54201	0.265993	6.23611	2.35896	4.43429	1.40054	3.16027	3.92505	2.26604	3.15704	4.41886	3.8268	3.80735	3.52482	5.04876	5.71012	1.852	3.75702	3.25701	4.00988	2.0321	4.04177	5.15462	1.59932	3.81352	3.8125	2.90304	4.50716	3.17153	4.30159	3.9514	1.45943
TCEAL4	6.07981	6.11063	1.02159	0.0308212	0.466757	0.330909	7.41667	6.67257	6.03694	6.81596	7.31615	5.82375	6.56788	5.47671	8.01335	5.3579	6.12267	6.46336	6.3203	5.86592	4.56742	4.24031	5.77241	4.7939	6.15927	6.35491	4.43029	5.89724	6.5656	6.06199	5.37712	5.04045	6.18527	5.86245	6.24831	6.29756
RPL23	10.9607	10.9915	1.02156	0.0307738	0.676952	0.169442	11.0124	11.713	10.6569	10.8845	11.2809	10.332	10.9421	11.9642	10.9793	11.1552	10.8211	10.0262	11.2934	12.1778	10.1257	10.9024	10.8567	11.369	11.3412	10.5147	11.9883	10.7707	10.4426	11.2123	11.2729	10.676	11.2403	10.6652	9.83466	11.3033
ADIPOR2	5.34567	5.37642	1.02154	0.0307499	0.319405	0.495658	5.82604	5.19338	5.2149	5.60288	5.47962	5.41346	5.02015	4.95652	6.19121	5.28466	5.40667	5.09255	5.57501	4.34837	5.10518	5.71644	5.11645	5.44526	5.96185	4.62761	5.30195	5.45088	5.27798	5.27426	5.27202	5.06134	5.58346	6.12391	6.51207	5.67243
WDR90	5.34634	5.377	1.02148	0.0306596	0.740581	0.130428	4.01792	2.45681	6.89966	5.87381	4.22419	5.70404	4.82629	5.51317	2.34767	6.1469	5.17951	5.75702	6.15967	6.71094	4.88606	4.88264	6.05702	4.73335	3.40327	6.19495	5.94486	5.14934	5.63778	3.52356	5.94883	5.86344	3.89918	5.60466	4.99684	3.69933
AGPAT2	5.94343	5.97404	1.02145	0.0306144	0.234751	0.629393	5.66221	5.49089	5.86071	5.73417	5.23955	6.38819	4.0045	5.1334	4.55582	6.04985	6.11082	4.42223	6.24774	6.68047	6.02614	6.49265	6.80465	6.5404	5.87012	6.36177	5.98345	5.53574	6.30451	5.60526	5.73931	7.27919	6.31252	5.96463	7.19604	4.81609
RAC1	7.77895	7.80947	1.02138	0.0305242	0.44638	0.350296	8.40569	9.22501	7.41329	6.94298	7.3014	7.24954	7.80368	6.44178	7.71356	7.83939	7.21907	8.51152	8.97862	6.0036	7.75422	7.82693	8.19185	7.8658	8.54674	7.39994	7.71081	7.58007	7.68895	8.01625	7.99112	7.72165	7.8973	7.96757	8.37747	7.55021
HDAC2	7.0091	7.03954	1.02132	0.0304394	0.643803	0.191247	6.86765	6.44626	7.1811	7.70314	7.09645	6.51159	7.62804	6.95687	5.84423	7.11655	7.6749	7.0568	7.20398	5.89942	6.66832	6.8596	7.22988	6.96139	6.42089	7.11374	7.11603	7.60259	6.56071	6.08087	7.02857	6.03364	7.35931	7.0505	7.38776	6.416
TEFM	3.77605	3.80632	1.0212	0.0302695	0.84318	0.0740799	4.31252	3.76341	4.0917	3.66562	4.15137	3.04264	4.4121	3.98003	3.70155	3.27053	3.78869	3.08576	4.31252	4.75114	2.96717	3.17313	3.65191	4.0036	4.15866	3.81044	3.85499	4.04876	3.14568	3.73552	3.80219	3.22342	4.0505	4.35403	3.13258	3.69711
EIF4H	7.91002	7.94027	1.02119	0.0302471	0.766258	0.115625	7.60407	7.07382	7.90183	8.01508	8.06743	7.64285	8.81067	7.28364	8.36593	8.04701	7.69446	8.65725	8.38033	6.8116	7.62899	7.91821	7.74591	8.07911	7.66427	8.2612	8.19545	7.72921	7.54396	7.40489	8.4841	7.10413	8.15132	8.21631	8.1534	6.89385
VPS54	3.76004	3.7902	1.02112	0.0301572	0.646235	0.18961	4.05918	3.40463	3.12763	4.37504	5.10643	3.7148	4.35544	3.44493	3.40327	3.5656	3.83086	4.70819	3.70377	3.14893	3.87676	3.52231	3.80529	4.55582	3.84499	3.87676	3.33199	4.73281	3.43962	3.61353	2.95233	3.13914	3.80219	4.77294	3.77821	4.03386
DVL3	4.96766	4.99775	1.02108	0.0300923	0.743543	0.128694	4.35262	3.70819	4.75435	6.08066	4.45286	5.71589	5.25248	4.7137	4.41075	5.05268	5.18269	5.58826	5.24375	5.39951	4.88264	4.78973	5.29609	4.78031	3.61589	5.60407	5.02281	5.48382	5.49313	4.03914	4.97269	4.73444	4.72192	5.49313	5.38267	4.29572
PPP1R35	4.96989	4.99994	1.02105	0.0300574	0.985324	0.00642106	4.6837	4.53045	5.0268	4.2765	4.64789	4.71315	4.95838	4.72356	3.52732	5.18626	5.11686	5.1014	4.65421	4.9814	5.00988	4.9855	5.06566	5.39506	4.52419	5.5435	5.04177	4.98732	5.80038	3.11103	5.35896	4.58616	4.96209	5.11728	5.01257	3.62293
TBC1D22A	3.36945	3.39929	1.0209	0.0298382	0.464021	0.333462	3.29425	2.25701	3.61589	3.488	3.36317	3.40735	3.83289	3.52482	2.35896	3.20633	3.64386	2.37851	3.71699	2.78869	3.30012	2.82985	3.37573	3.71039	3.57652	4.55275	3.43962	3.57652	3.57773	2.88362	4.08661	3.22651	3.19061	2.97269	3.35896	2.15704
PARP6	4.67273	4.7025	1.02085	0.0297686	0.545898	0.262889	4.51916	5.26379	4.82629	4.85947	4.27352	5.03914	4.43696	1.23879	5.08406	5.86962	5.88215	5.85375	4.26078	4.28466	3.83895	1.23266	5.46532	4.36107	3.31904	5.29205	4.78031	4.62469	5.98345	3.95977	3.88753	4.8268	4.10769	5.66221	5.55857	4.58556
TOB2	4.29836	4.32812	1.02084	0.0297594	0.900798	0.0453724	3.63227	3.43029	5.02281	4.35544	4.69655	4.8089	4.90641	4.32769	3.66334	4.80219	4.77768	4.33271	3.8268	4.05137	4.26903	3.64501	3.4489	4.25852	3.81455	4.87922	4.35685	5.00764	4.55827	3.85798	4.41143	3.7137	3.90785	4.46989	4.29939	3.82782
SDC1	5.74898	5.77843	1.02062	0.0294465	0.412198	0.384894	8.0153	5.17752	5.9191	4.27053	5.14078	6.21645	5.71425	4.47508	5.78372	5.22535	5.85699	3.9782	5.50938	3.70487	5.79155	5.85549	7.10769	6.50795	5.03386	8.57262	6.26791	5.80813	5.97338	5.65306	6.37643	5.74873	5.54535	5.15664	6.66661	4.06178
ZFP64	3.62234	3.65167	1.02054	0.0293266	0.956208	0.0194476	2.33056	3.13586	3.7845	3.86493	3.42626	4.92647	3.17313	2.95047	2.72683	3.98368	3.13586	4.34696	3.80012	2.64847	3.62293	4.04701	4.77505	3.62176	2.73335	4.36317	3.848	3.86493	3.67807	3.5097	4.10852	3.10434	3.46205	3.80116	3.62527	2.91265
SLF2	3.28736	3.31662	1.02049	0.0292601	0.554772	0.255885	3.26003	2.62293	3.53854	2.96532	2.97085	3.3147	3.47638	3.61353	3.58256	3.18903	3.77083	3.10434	4.20085	3.55459	2.70929	2.96162	3.60526	2.79909	2.26003	4.05832	3.28983	2.70708	3.58256	2.40871	2.59694	3.46597	3.56316	4.29205	3.34341	2.33056
BTG1	5.04804	5.07709	1.02034	0.0290437	0.632749	0.198769	7.10957	5.57259	4.48156	4.64616	5.25512	4.02059	3.31759	6.35279	5.92647	4.84097	5.99367	5.35896	6.05615	2.51096	5.75007	4.80219	3.68257	4.35191	6.32103	5.85748	4.85699	4.56255	6.28688	5.29719	3.17632	4.66789	6.42962	4.41007	4.78607	5.63546
SETD3	5.09502	5.12398	1.02028	0.0289648	0.896106	0.0476404	5.63256	5.91241	5.85723	4.39575	5.06695	4.34483	5.71534	4.83036	4.94111	5.12309	5.65707	5.6565	4.9331	4.03914	4.30012	5.50208	4.90833	5.38301	4.91073	5.25475	4.99322	5.84574	4.68594	5.37678	5.26341	4.75756	4.44493	6.40956	5.4591	4.40803
KBTBD3	1.71449	1.74342	1.02026	0.028935	0.941406	0.0262232	2.98003	2.66903	0.978196	1.53605	1.65076	1.53605	1.77821	2	0.659925	1.38957	1.37295	2.5435	1.83996	1.51096	1.80735	1.54102	2.28983	1.90304	1.26903	1.59932	2.02503	2.06005	2.21723	1.31034	1.09085	1.88753	1.52607	2.76553	1.45943	2.28983
CERS5	4.45299	4.48192	1.02026	0.0289313	0.944778	0.0246701	4.84649	3.67129	4.15866	4.72083	4.02857	4.15137	4.64328	4.32625	4.5735	4.73606	4.29866	4.67016	4.53792	5.0955	4.32409	4.97361	4.2555	4.36807	3.86987	4.75435	3.904	5.40054	4.52356	4.02945	3.3505	4.66846	4.41075	5.21801	4.85649	4.44029
ZNF74	2.57819	2.60707	1.02022	0.0288819	0.908919	0.0414749	2.29278	1.70044	3.42358	4.9397	2.43829	3.07211	3.0054	2.77189	1.11103	3.30889	3.3978	2.71809	1.80323	3.05137	2.17951	1.81147	2.40599	2.43029	2.25701	3.59455	3.32048	2.83592	2.49825	1.22651	2.76765	2.06695	2.19219	3.75061	2.71589	2.28392
CACUL1	3.47896	3.50776	1.02017	0.028806	0.555037	0.255678	3.33771	2.854	3.62761	3.45022	3.49825	3.47249	3.97177	3.61471	3.61589	3.48543	3.99458	3.10936	3.94579	3.52857	3.07553	3.14241	2.81558	2.82985	2.89142	3.71918	3.34908	3.9514	3.92029	2.86196	2.65535	3.48671	3.51728	4.61883	3.74308	3.49825
DNAJA4	4.17281	4.20161	1.02016	0.0287981	0.200259	0.698407	5.1918	4.52105	4.91217	0.367371	0.111031	4.73498	0.526069	4.70321	3.76341	5.7952	3.58376	0.321928	4.07468	4.49442	4.11603	4.22959	5.19928	3.65191	4.21023	5.06738	4.0063	2.48285	6.15441	3.53978	5.55397	4.19298	4.76022	5.86295	2.14405	3.849
SIRT5	3.20679	3.23554	1.02013	0.0287539	0.710925	0.148176	2.87381	3.50208	3.11603	3.29278	3.04963	3.29866	3.30451	3.15218	3.23726	3.09761	3.41549	2.68257	3.59932	1.90304	3.17632	2.94298	3.96347	3.72574	2.96717	2.37851	3.0321	3.21257	4.32841	2.84398	3.28096	3.28244	3.06695	4.10518	3.29131	3.25852
ATP2C1	5.81205	5.8408	1.02013	0.0287466	0.611156	0.213848	5.32589	5.58195	6.21082	5.99707	7.37313	6.29884	6.18329	5.61618	5.77136	5.75061	6.10538	5.38094	6.76805	4.87135	5.1102	5.90689	5.85275	5.7252	5.50653	4.67469	5.39403	5.79286	5.49025	6.08087	5.96463	5.97705	6.3311	6.63329	5.88874	5.58256
RHOG	4.77268	4.80129	1.02003	0.0286163	0.392873	0.405748	4.66789	3.82782	3.96809	5.03474	5.51412	5.5043	4.53294	3.71918	4.68538	5.14771	4.96255	4.77241	5.82706	4.01436	4.98914	4.77294	4.64386	5.04133	4.17792	6.32265	5.42694	5.05355	4.78241	4.50589	5.03078	4.45022	4.63169	4.65764	5.49281	4.82018
SNX18	1.92675	1.95528	1.01997	0.0285268	0.198227	0.702837	4.47703	1.7137	2.08406	2.32481	2.31904	1.15056	2.31904	0.948601	2.04614	2.93734	0.226509	1.80735	2.36177	0.0143553	2.70929	0.275007	0.687061	0.545968	1.5656	2.37851	2.26003	3.76022	2.14078	1.74416	1.27501	1.60407	2.49057	3.36036	1.76977	1.74846
ETV3	3.32808	3.35657	1.01995	0.0284944	0.39787	0.400259	4.24184	2.55336	3.40735	3.48543	2.98732	3.7666	3.25248	2.65076	3.5373	3.45681	3.35896	3.17792	3.99095	3.08066	3.29719	2.82171	3.58135	3.1635	2.53605	3.83491	3.09424	5.18349	3.17792	3.24793	3.53107	2.68257	4.59574	3.77294	3.43962	3.27352
CDC14A	1.77806	1.80636	1.01981	0.0283038	0.744651	0.128047	2.20789	1.5509	1.74846	3.21257	2.36457	1.23266	2.06005	2.80116	1.0072	1.91073	2.98914	2.67356	1.23879	1.79909	1.75702	0.687061	1.03562	1.47508	1.58976	1.70487	1.70487	2.9279	1.31034	1.85997	1.43296	1.75275	2.60881	2.48543	1.86394	2.1375
NELFCD	6.9251	6.95317	1.01965	0.0280672	0.653418	0.184809	4.90881	6.3067	7.19229	6.91097	5.70653	7.93097	6.17732	7.09529	5.18982	6.37138	5.41616	7.90569	7.40003	6.93923	6.71205	7.29278	7.50795	7.59991	6.38664	7.1035	7.21539	7.05159	7.26087	6.85474	7.82737	6.13832	6.6844	7.1533	6.31922	5.85624
PORCN	3.00932	3.03736	1.01962	0.0280339	0.766266	0.115621	2.49313	2.22033	3.11103	3.74201	3.22033	2.96901	2.78031	2.86592	3.56316	3.04963	3.10098	4.03562	3.38957	3.10601	2.7137	2.13422	2.75916	1.65535	3.10936	3.7939	2.33056	1.31615	3.46336	1.97453	2.33342	3.23573	3.04614	3.81762	2.89918	3.02857
UBE2Q1	5.63356	5.66143	1.01951	0.0278732	0.518956	0.28487	5.12887	4.9241	5.93026	6.14527	5.01033	6.27202	6.05572	5.23304	5.57743	5.57894	5.68818	6.55213	6.5043	4.79129	5.83289	5.04527	6.50653	5.15664	4.42291	6.49169	5.74846	5.99639	5.8125	5	5.5744	4.9855	4.56071	6.44659	6.07617	4.8885
BNIP2	4.88982	4.91764	1.01947	0.0278193	0.5002	0.300856	5.25701	4.4614	5.19417	4.01703	4.80374	4.97591	5.01792	5.19613	4.30451	5.86443	5.47671	4.4822	5.54288	4.78346	3.96901	4.18269	5.33771	4.41616	4.83996	5.91815	5.64097	4.55949	5.34696	3.88947	4.03738	4.86443	4.68538	6.14098	5.26078	4.97085
TRMT1L	2.95491	2.98266	1.01942	0.0277531	0.67193	0.172676	3.10434	3.43829	3.15056	2.73769	3.66789	2.70929	3.79181	2.852	2.42761	2.86394	3.03738	3.37434	2.92979	2.22342	2.72683	2.46467	3.92695	2.98003	2.51602	3.08746	2.11103	3.22497	3	2.89918	2.73335	2.46467	3.31179	3.9364	2.96532	3.12102
SPIDR	4.64528	4.67295	1.01936	0.0276655	0.792823	0.100824	4.42492	3.48671	4.85649	4.63807	4.83794	4.52042	5.48864	4.16189	4.49185	4.74524	4.65249	4.48929	4.89433	4.69822	4.46663	4.31397	5.31506	5.11562	3.50462	5.22535	4.88655	4.94579	4.80116	3.23419	5.04045	4.12681	4.37016	6.02237	4.54473	4.25248
NOP10	7.81037	7.83799	1.01933	0.0276154	0.956942	0.0191143	8.79643	8.29614	7.73261	7.56856	8.54075	7.10643	8.36243	8.59619	8.10559	8.00113	7.34154	7.88813	6.66092	9.16895	7.52207	7.09803	6.98448	6.80219	8.80697	7.79468	8.3505	7.39498	7.63728	7.82585	7.85012	5.67779	7.81775	7.86654	7.98105	8.52701
LSG1	5.3544	5.38197	1.01929	0.0275605	0.994288	0.00248761	5.00899	4.09845	5.40905	5.17113	4.68874	5.85325	5.58796	5.41278	5.5157	4.95373	5.83415	5.29976	5.96509	5.01748	5.08874	5.66959	5.66448	4.81352	4.26903	5.40497	5.02104	4.8495	5.50176	3.86592	5.81506	5.50112	5.35896	6.46009	6.53216	4.81096
TLCD5	0.959651	0.987118	1.01922	0.0274668	0.905007	0.0433478	1.99277	0.286881	0.0426443	3.99005	1.41143	0.807355	1.98185	0.422233	1.5656	1.1635	0.941106	0.978196	1.94486	3.17153	0.367371	0.389567	0.137504	0.495695	0.367371	0.910733	0.604071	2.84197	1.95977	1.0635	0.0703893	0.495695	1.81558	3.68594	0.15056	1.35614
PSMB1	8.23124	8.25871	1.01922	0.0274615	0.695262	0.157852	8.30638	6.75395	8.98749	8.3818	9.18527	6.93793	8.85493	7.91307	8.14287	7.83927	8.09154	8.25167	8.59679	7.80458	7.6314	8.21082	8.34572	8.25224	7.6327	7.50993	8.41422	8.13663	7.60437	9.27631	8.26064	7.92327	8.25677	8.64713	8.63905	8.34381
PITPNM3	1.2569	1.28436	1.01922	0.0274596	0.641116	0.193064	1.95606	0.847997	1.27501	0.505891	1.33342	0.659925	2	2.75275	1.0072	2.66903	3.0054	0.0840643	2.77821	0.871844	0.992768	1.23879	0.910733	2.15056	0.226509	1.87971	1.62761	1.04264	1.54102	0.790772	3.0635	1.52607	0.956057	2.30159	0.941106	0.356144
DPAGT1	5.06927	5.09663	1.01915	0.027363	0.749369	0.125304	5.87725	5.97636	5.71918	5.08066	4.80012	5.69432	4.75489	4.78764	4.10936	5.05788	4.79442	4.96394	5.52199	4.73281	4.84097	5.48317	5.72165	5.41414	4.77241	4.91361	5.82934	5.13668	4.9991	5.05658	5.29389	4.97131	4.78084	6.22516	5.49217	5.42593
NOMO3	4.013	4.04012	1.01898	0.0271259	0.841175	0.0751135	2.926	2.89918	3.69488	4.92742	4.15218	4.42694	4.66164	2.85798	2.7845	4.42021	3.87381	6.09466	4.62117	3.56194	4.17871	3.82782	5.83517	3.38819	2.94673	5.31397	4.26153	3.06178	2.68032	3.94111	4.13914	3.87873	2.38957	5.60377	4.64328	4.97591
CLCN6	2.83279	2.85985	1.01894	0.0270645	0.954503	0.0202226	2.10434	1.81558	4.1177	3.53107	2.66448	2.15704	2.85	3.12928	3.04264	3.04789	3.25248	3.23266	2.81558	3.35332	1.90689	2.53854	2.05311	2.26604	1.5008	3	2.91648	4.79286	3.38128	1.37851	2.80323	2.31034	2.26303	3.78973	3.01614	2.31615
FOXC1	2.07893	2.10593	1.0189	0.0270083	0.653522	0.18474	4.67582	2.08746	1.38957	0.31034	1.3505	2.31615	2.26604	1.02857	1.63691	3.13914	1.58976	2.21412	3.01078	0.0143553	2.40599	1.926	3.04089	2.07039	1.36737	4.13504	1.64616	1.82782	3.36177	1.29866	2.78241	2.3978	0.879706	4.04527	2.38405	0.516015
CFL1	9.69332	9.71997	1.01865	0.026655	0.918351	0.0369911	9.74426	9.50393	9.64227	9.56666	9.9847	9.55995	10.0664	8.50545	9.9579	9.40757	9.27484	9.81362	10.4408	8.90117	9.88009	10.3576	10.581	9.64238	9.52442	10.396	10.5295	9.50958	9.29845	9.1608	9.97971	9.03818	10.0828	9.71378	9.72617	9.81842
SOS2	2.91143	2.93805	1.01862	0.026621	0.995828	0.00181583	4.14568	3.0268	2.852	3.05658	2.34767	3.0054	2.23879	3.04264	3.37712	2.68706	2.75702	4.12102	3.0197	2.5008	1.76129	2.73552	2.97085	2.71149	2.74846	3.39094	2.08066	3.19692	3.29425	2.58976	2.46467	2.21723	3.2765	3.90111	2.62994	3.12763
CACNB3	3.99589	4.02231	1.01848	0.0264227	0.830052	0.0808945	3.67129	3.34199	4.52857	4.10182	3.62059	4.61235	3.08746	3.28836	3.98368	5.62527	4.29205	4.16912	4.00809	3.95977	3.4489	3.56925	5.01659	5.04264	3.88264	4.73064	4.40803	3.94953	4.09508	3.91169	5.00944	3.7137	4.12763	3.75168	4.61412	3.27501
ZNF174	2.81245	2.83885	1.01846	0.0263959	0.748258	0.125949	2.70266	2.49825	2.80116	3.89918	3.54102	3.3147	3.65191	2.31325	2.1177	2.82375	3.01078	3.94953	2.5656	2.40871	2.45154	3.41278	4.22497	2.50589	2.38957	2.85599	2.64847	3.25852	2.69377	2.66903	2.93734	2.98732	2.67356	4.1819	3.22959	2.82171
NDUFAF7	3.81864	3.84493	1.01839	0.0262845	0.181309	0.741581	3.10098	3.28688	3.82069	5.00405	4.40395	3.73227	4.2149	3.98732	4.30305	3.75061	3.6311	3.8166	4.1334	4.23113	3.78031	3.76022	3.68257	4.62819	3.67243	3.60288	3.98732	3.90014	3.80012	2.99277	3.81967	3.99548	3.85798	3.94767	3.83188	3.89724
PSME3IP1	6.1682	6.19436	1.0183	0.0261578	0.245069	0.610712	6.13319	5.90424	6.49474	7.15391	6.36001	6.63633	6.28485	6.2032	5.68762	5.93829	6.08746	6.12825	7.03991	5.852	5.86394	6.44294	7.34988	5.76818	5.72765	6.71438	6.19908	6.36317	6.16792	5.76208	6.26566	5.54288	6.18963	6.49442	6.35138	5.49633
