## Supplementary Table 2 for "The histone modifier KAT2A presents a selective target in a subset of well-differentiated microsatellite-stable colorectal cancers" (part 2 of 3)

### Sheet: DEG (continued)
Gene	Median No	Median Yes	Ratio Yes/No	Log2 FC	TTEST	Log TTEST	C10	C75	CCK81	COLO320	DLD1	HCC56	HCT15	KM12	KP363T	LOVO	LS411N	NCIH716	NCIH747	RKO	SNU1033	SW1463	SW403	SW948	C84	COLO201	HT29	OUMS23	RCM1	SNU61	SNUC1	SW1116	SW626	SW837	T84	TT1TKB
SIK1	0.854204	0.880302	1.01825	0.0260981	0.90493	0.0433851	0.739848	0.970854	1.76977	1.25701	0.505891	0.925999	0.659925	1.20163	0.250962	2.35896	0.31034	0.250962	0.411426	2.19849	0.782409	1.41143	0.0565835	1.33914	0.978196	1.65076	1.26303	0.782409	1.38957	0.0143553	0.669027	1.1635	0.454176	0.454176	1.88362	0.575312
GEMIN7	4.87565	4.90152	1.01809	0.0258708	0.937241	0.0281485	5.02989	4.17632	5.30159	4.98094	5.30889	4.66334	5.43496	4.57228	4.85599	4.71699	4.20398	4.58256	4.8953	5.08831	4.83441	5.24982	4.11603	5.34696	5.19495	4.93168	5.55857	5.49378	3.83895	4.24413	4.98868	3.87676	5.60585	4.87135	4.68145	4.76182
C6orf120	3.69265	3.71832	1.01796	0.0256743	0.997805	0.000954407	3.17632	2.49313	4.7939	4.32697	3.99277	2.96347	4.1235	3.58376	3.09761	3.36317	3.6893	3.69599	3.71039	3.95791	3.18587	3.89821	4.0018	3.64962	1.91456	2.73118	3.68818	4.58316	3.54102	3.56316	4.35332	3.60051	4.01881	4.14893	3.91934	3.74846
CEP250	4.35521	4.38087	1.01795	0.0256654	0.72059	0.142312	3.64847	3.19692	4.77926	5.59991	3.75275	4.05832	4.25323	4.41616	3.61471	4.07639	4.46597	4.29425	4.47444	5.10685	3.99729	4.64039	4.63052	4.50398	3.20477	5.42089	4.01881	4.39438	4.80271	2.01792	4.09424	4.36737	4.67412	5.78973	4.60585	2.81147
PREPL	4.25454	4.28005	1.01784	0.0255108	0.149353	0.825786	4.23036	4.17792	4.19298	4.09424	4.74308	4.52105	4.82629	4.20006	4.27873	4.04614	3.62877	5.40395	4.52042	3.46858	4.04352	4.89772	4.48736	5.31107	3.61589	3.75809	4.46597	4.62877	4.30159	3.69377	4.43429	4.25852	4.47184	4.52857	3.71918	3.95606
VTI1A	3.78677	3.81227	1.01783	0.025503	0.645715	0.189959	3.04789	3.02326	4.23879	3.67243	4.10434	4.22419	4.2502	2.77189	4.06005	3.34056	4.46728	3.47638	4.25852	3.51979	3.60051	3.90111	4.00899	3.24336	3.12598	4.46989	3.90207	3.67016	3.94111	3.19535	3.59694	3.72247	4	4.25096	3.68482	4.17233
ABCF3	5.36788	5.39337	1.01783	0.0254912	0.90848	0.0416847	4.86641	4.26003	5.25248	5.64328	5.04352	5.90737	5.39094	5.31397	5.79986	5.36072	5.48543	5.50748	5.76553	5.37504	5.08746	5.33414	5.77531	5.07296	4.46663	5.46597	5.33092	5.14771	5.69599	4.91839	5.65535	5.45582	5.2114	5.65076	5.80349	5.15785
BCAP29	4.56221	4.58768	1.01781	0.0254722	0.756257	0.121331	5.22843	5.07339	2.93923	3.01792	4.55213	4.06523	5.26566	4.34554	5.28836	4.86096	4.19849	5.1635	4.57228	5.66988	4.31904	4.8125	4.3799	3.76235	4.5292	4.70487	3.95233	4.35614	4.64616	4.3067	3.87971	4.03122	5.54133	5.20789	5.10056	4.96671
GLCE	4.02714	4.05258	1.0178	0.0254494	0.729681	0.136867	4.06695	5.49089	5.14649	4.11353	3.07382	5.52544	3.8268	3.22651	3.52982	3.94205	4.39712	3.98732	2.61589	3.02326	3.36036	4.24869	5.34199	4.37016	3.82273	4.49442	3.43962	4.65878	4.28244	3.64731	5.29168	3.55582	3.6792	5.06867	4.30012	3.75489
RUFY1	4.77887	4.80425	1.01775	0.0253855	0.613843	0.211943	3.86196	3.62059	5.12309	4.37573	4.06178	5.29719	4.86691	4.40054	4.64155	5.84624	5.60999	4.849	5.23993	4.41752	3.89142	4.96809	5.27947	4.70874	3.19535	4.9364	5.31288	5.17193	4.55766	3.87676	4.80012	4.80839	4.0365	5.92932	4.89676	3.51349
WDR47	1.967	1.99231	1.0177	0.0253142	0.371098	0.430511	1.55582	1.23879	1.31034	2.70929	1.94486	1.58496	2.95047	2.01078	1.42223	2.62761	2.40327	3.18269	1.5656	2.64155	1.5509	2.04614	1.98914	1.65076	1.15056	2.18587	1.57046	2.02857	1.95606	0.941106	2.18903	1.53107	2.38128	2.46989	2.08746	1.60881
IARS2	6.10935	6.13461	1.01766	0.0252561	0.909493	0.0412007	5.32048	5.29057	6.5552	6.11416	6.10455	5.5656	6.74416	5.79883	5.59574	6.32085	6.26435	6.05658	6.46401	5.57954	6.19338	5.98868	6.31868	6.51554	5.38059	6.25588	5.79753	6.62936	5.74658	6.20574	6.4353	5.35685	5.62702	7.07071	6.10894	6.16027
MAP2K7	3.8797	3.9049	1.01762	0.0252003	0.624779	0.204274	2.98003	2.76977	3.70155	4.54102	3.16189	4.4121	3.66448	4.13175	2.42761	4.33628	3.74416	3.79701	4.66619	4.29278	3.91743	3.84197	4.1177	4.35473	2.28096	4.86987	4.40259	4.12433	3.91839	2.01792	4.28096	3.41549	3.89142	3.88655	4.03738	3.06867
BSCL2	5.38387	5.40893	1.01752	0.0250641	0.585636	0.232372	6.28762	4.14893	5.99435	4.04002	5.77241	4.95606	5.51791	3.72901	6.2778	5.142	6.13299	4.10434	6.35966	4.54782	5.9991	4.16672	5.97865	5.24982	5.70099	5.08619	6.20574	6.09191	4.765	5.11686	5.96993	4.70321	4.50589	6.16088	4.0917	6.64789
GEMIN8	3.21246	3.2375	1.0175	0.0250344	0.822108	0.0850713	3.50462	3.26303	3.16189	4.49761	2.70266	4.20477	2.97085	2.71589	2.29572	2.43829	4.05224	3.5656	2.72901	2.73335	2.49057	3.53107	4.56438	3.37295	2.70929	4.15866	4.05745	3.19849	4.18349	3.33342	3.2765	3.18903	2.95606	2.74416	3.49057	2.53356
CDK17	2.99436	3.01925	1.0174	0.0248884	0.587087	0.231297	3.99186	2.07039	2.83794	3.20633	2.90304	2.96901	3.4019	3.43429	3.0197	3.59455	2.8679	3.77505	3.35332	5.21062	2.79077	2.93923	2.60881	2.88557	1.88362	4.07468	2.53356	2.04963	3.86096	2.3505	2.55827	3.22497	4.0063	4.10014	3.24945	2.81352
ZDHHC3	5.56876	5.59361	1.01737	0.0248498	0.264265	0.57796	5.53138	5.05137	5.76792	5.01703	5.8125	5.8485	5.60615	5.71754	4.65134	5.7811	5.21374	4.47768	5.30706	4.68313	6.44062	6.27798	5.31216	6.2213	5.6311	6.39729	5.99481	5.37434	5.42559	5.07125	6.35297	5.48671	5.81711	5.55612	6.69613	4.86047
POP4	5.85816	5.88294	1.01732	0.0247701	0.408613	0.388687	7.17283	5.92362	5.76102	5.20906	5.97568	5.84449	6.64169	5.35755	6.02215	5.44261	5.61324	5.27798	6.41227	5.65764	6.83895	6.14037	5.87184	5.49953	5.68622	6.30104	5.83845	6.19613	5.01926	4.7241	5.92742	4.48864	6.10832	6.64559	6.42509	5.33985
NUDT13	1.74865	1.77338	1.01729	0.0247264	0.470038	0.327867	1.36737	2.09085	1.63691	1.83188	1.45943	1.82375	1.41143	2.05658	1.32193	1.39506	1.83996	1.64616	2.18587	1.67356	1.50589	2.12763	3.70487	2.21723	1.69153	1.57531	1.88362	0.807355	2.12433	1.73118	1.5509	1.99639	1.852	2.08746	1.64155	1.81558
SAE1	6.7345	6.75903	1.01715	0.024526	0.91179	0.0401049	6.17612	5.35438	6.99469	6.95873	6.97545	6.67849	7.32598	6.79142	7.15056	6.28688	6.79051	6.86493	7.22159	6.50605	6.4596	5.78136	6.44162	6.42828	6.17113	7.52912	7.48333	7.28114	5.80168	6.04854	6.84323	5.32048	6.87652	7.40616	6.67483	6.34465
SLC38A9	3.62751	3.65188	1.01703	0.0243692	0.155801	0.80743	3.66221	3.05137	3.66221	3.12102	4.17313	2.87381	3.8953	3.32912	3.64386	3.49953	3.58976	3.24336	5.12267	4.41007	3.66903	3.61117	3.99639	3.488	3.33771	3.6427	3.50208	5.29866	3.66107	3.51349	3.30159	4.02768	4.765	4.72137	3.60407	4.83441
GCA	4.63768	4.66202	1.01701	0.0243405	0.572247	0.242416	5.67723	5.46238	5.11936	6.22651	3.29425	4.49889	4.62	4.65535	5.60999	4.07468	4.71754	2.43296	4.98368	2.38957	3.65191	4.488	4.57833	5.91145	4.68538	4.82069	4.97177	1.35614	4.63865	4.23573	4.10601	3.98277	3.99367	5.35403	4.71425	5.33378
AKTIP	3.86244	3.88677	1.01701	0.0243298	0.601033	0.221102	4.43296	3.98094	4.10936	3.85599	4.86839	3.57168	5.03826	4.12928	2.45681	3.38128	3.86888	3.83794	4.23726	3.07039	3.03386	3.06005	4.94392	3.23879	3.44758	3.94673	4.04963	4.36317	3.8268	3.65764	4.21723	3.40463	3.95327	5.02636	3.78869	3.74093
ALKBH5	4.48377	4.50801	1.01694	0.0242402	0.560507	0.251419	4.79546	4.32048	4.0365	5.25588	4.92267	4.35755	5.5097	4.33128	4.10518	4.9486	5.07852	5.36632	4.14731	4.1914	4.30597	4.60999	4.26828	5.37434	4.30597	5.46499	4.88606	4.99458	4.37782	4.18982	4.12516	3.3978	4.57773	4.91073	4.43829	4.90689
ACTR2	7.20276	7.22677	1.01679	0.0240169	0.743557	0.128686	7.45787	6.59066	7.08162	7.16902	7.90448	7.23649	7.52388	6.16249	6.84511	6.98242	6.63764	8.04177	7.55582	6.61442	6.8846	7.38862	7.63001	7.71905	7.16962	7.7807	7.29425	7.35023	6.75409	7.24108	7.36492	6.55949	7.39797	6.57849	6.94977	7.21247
INO80C	4.56127	4.58525	1.01676	0.0239771	0.525235	0.279646	4.69822	4.62877	4.24945	3.92125	4.97361	4.49378	5.23189	5.56894	4.29572	4.45418	4.31542	5.02148	3.6311	3.87774	4.27202	4.7939	5.06996	4.70708	4.74953	4.92552	4.35191	4.24641	4.69544	4.65134	4.51916	2.73552	4.77136	4.17871	5.02636	4.32984
GZF1	2.91441	2.93822	1.01664	0.0238057	0.396245	0.402037	2.34199	1.82375	2.19535	3.49185	2.93546	2.88753	3.59096	2.67356	3.37295	2.89336	3.04789	4.59036	2.70266	3.27053	2.82985	2.86592	4.25399	3.24641	1.71809	3.84398	2.9241	3.24793	1.98185	1.9782	3.25248	2.38681	3.60881	3.37573	2.95233	2.7761
PLA2G12A	4.72738	4.75113	1.0166	0.0237497	0.875054	0.0579652	5.10308	5.7126	3.90689	5.82477	4.96162	3.95791	5.80658	5.52293	4.32337	5.24755	4.72792	5.06824	3.51854	2.52607	4.61824	3.99277	4.17473	4.72683	5.41616	5.30998	4.62176	5.23074	4.77979	4.16511	4.72247	3.6893	3.22033	6.58286	4.89142	3.81967
BLOC1S6	4.61466	4.63834	1.01655	0.0236822	0.786711	0.104185	3.87873	3.30012	4.62702	5.1416	5.08916	4.49442	5.33271	4.89336	4.10601	4.99684	4.90111	5.65363	4.15543	5.40871	3.76447	4.38681	4.60229	4.59515	4.40667	5.16712	4.92029	4.08916	4.78869	4.41549	4.64674	3.83592	4.28983	5.10434	4.64847	4.62994
ITPKC	3.20504	3.22862	1.01648	0.0235799	0.379372	0.420935	4.01881	3.48414	2.82985	2.20477	3.45022	3.30159	3.43296	2.51349	3.09255	2.63923	2.8339	2.37851	3.77189	2.05311	3.14405	3.26604	3.31759	3.64731	3.03914	3.25248	2.98185	4.70432	3.28688	2.4489	2.89724	2.58256	3.20477	3.7666	3.6565	3.42089
ARHGAP21	4.74165	4.76506	1.01636	0.0234101	0.768718	0.114233	3.17153	4.15947	4.45154	3.90689	4.9542	4.47054	4.77083	5.17113	5.48607	4.88069	4.92362	5.83238	5.71672	4.27202	4.16993	4.26454	4.72629	4.75702	3.84599	5.25588	5.04483	4.55459	4.59694	4.36947	4.68313	3.9982	4.94345	5.37121	5.29462	4.84699
C1orf52	3.70637	3.72967	1.01628	0.0233019	0.519013	0.284822	3.19535	3.0036	4.38198	4.1334	4.15623	3.02148	4.24793	4.51916	3.06005	3.51728	3.48027	4.66562	3.21412	6.2778	3.59694	3.76977	3.75168	3.66107	3.23726	3.61235	4.18666	4.83238	4.26604	2.46989	3.84699	3.54473	3.19849	3.24945	3.95699	3.9982
WASF2	4.78482	4.8081	1.01626	0.0232765	0.761744	0.118191	4.89288	3.4957	5.49121	5.31832	4.99005	4.68762	5.35473	4.6094	4.62293	4.86146	4.70819	5.61117	5.39472	3.26903	4.17552	5.22072	4.44162	4.54597	4.09085	5.78869	5.2854	5.22342	4.96486	4.23036	5.04571	4.30597	4.59096	5.54813	4.65134	4.21878
MICALL1	3.04449	3.06773	1.01624	0.023239	0.612907	0.212605	2.70487	1.42761	3.46858	3.38681	3.17632	2.81147	3.44228	2.64386	2.45418	4.11187	3.37851	1.55582	3.54473	3.67356	3.39232	2.15381	2.54102	2.91265	2.13422	3.90785	2.98003	3.84599	2.74201	2.28983	3.32481	2.27202	3.6241	3.62877	2.80529	3.15543
DONSON	4.34357	4.36667	1.01614	0.0231009	0.80571	0.093821	4.76447	4.20789	4.57471	4.8166	5.24451	3.87676	5.68398	3.68482	4.36737	4.89869	4.11437	4.18824	4.99322	4.80684	4.26828	4.18903	4.31976	3.56316	3.84097	4.96532	3.82782	3.94953	4.37016	3.70155	4.57894	4.36317	5.0387	5.6522	4.87529	3.89045
ICE2	4.14456	4.1676	1.0161	0.0230414	0.42135	0.375357	4.17393	4.64789	3.59455	4.4522	4.1152	4.10852	4.48736	4.72028	3.19535	4.17552	4.30305	4.3978	4.29499	3.70598	3.27501	2.7137	4.09001	3.70487	3.76022	4.45615	4.49313	3.62877	4.75007	3.78136	4.31107	3.67129	4.02414	5.48382	4.32121	3.48156
CDK20	1.93167	1.95467	1.01607	0.0229986	0.834425	0.0786127	2.10769	1.18903	1.93734	1.926	1.9222	2.21723	2.26303	0.0565835	0	2.91073	1.33914	0.176323	2.6017	3.48027	0.948601	2.37295	1.70044	3.59574	1.04963	2.36457	2.09761	2.98732	2.01792	1.89142	2.93357	1.29278	0.925999	2.64847	0.722466	1.74416
MAN2B2	2.85075	2.87373	1.01605	0.0229749	0.463914	0.333563	3.49185	1.88362	2.94673	2.76977	3.75382	2.91073	3.28392	1.926	3.08916	2.77189	3.78555	3.29719	3.44228	2.13093	2.16672	1.67807	2.73769	2.79077	2.37295	3.7126	3.51979	4.12102	2.53605	2.33628	2.88947	2.6893	2.85798	3.08066	2.9982	2.74416
WDR62	3.81399	3.83692	1.01602	0.022928	0.271234	0.566656	3.22497	2.7845	5.01167	3.68818	3.69933	3.52607	4.49889	4.86987	3.49185	4.40122	4.12763	4.8846	4.04876	5.08746	3.40871	3.88166	3.74631	3.73444	2.23573	4.98277	4.75114	3.82985	2.0036	2.26003	3.84398	2.74631	4.17552	5.15259	4.75702	1.9855
NADK	5.61872	5.64162	1.016	0.0228995	0.540728	0.267021	4.85699	4.30524	6.48075	6.0365	5.02237	5.6014	5.78215	5.85225	4.88215	5.93121	5.59126	6.07938	5.4138	5.96832	5.52701	5.63604	5.94953	5.09001	4.30086	6.45204	6.10706	6.06501	5.48961	4.14568	6.24527	5.0505	4.13586	6.3185	5.79364	4.3512
FIG4	3.01879	3.04163	1.01596	0.0228423	0.238229	0.623006	3.0268	2.74416	3.32625	3.26153	4.1643	2.5435	3.87184	3.21878	2.91456	2.96717	2.89336	3.01078	3.58496	2.91456	2.69377	2.89336	3.67016	3.63343	2.54844	3.41954	3.33199	3.17313	3.22033	2.08746	3.13093	2.5509	3.91265	2.95233	2.62293	2.70487
MED10	5.47735	5.49997	1.0158	0.0226148	0.864484	0.0632429	6.41261	4.89045	5.29131	5.02636	5.89966	4.15462	5.47962	4.03122	7.5043	5.43496	5.47508	5.83845	5.99277	5.79494	6.40156	5.95652	5.19338	5.19731	5.76924	6.78437	5.60229	4.93734	5.41718	5.25437	6.15097	5.52388	6.25626	5.47606	4.54905	5.46107
RNF216	3.74409	3.76641	1.01559	0.0223185	0.847234	0.0719967	3.75809	3.13586	4.32121	4.02503	3.30012	3.28096	3.8885	2.86196	3.7301	4.25852	4.13586	4.09845	4.55827	3.46205	3.51979	3.5741	3.58736	4.17073	2.86196	3.69488	3.37434	4.48156	4.45878	2.78869	3.83794	3.66334	4.56742	4.19771	4.1643	3.49953
PKNOX1	2.78052	2.8028	1.01557	0.0222826	0.812455	0.0902005	2.51602	1.96347	2.73118	3.33628	4.08661	2.82985	4.48993	3.42761	2.5656	2.848	2.51854	3.34199	3.0072	2.25399	2.68032	2.54597	3.07724	2.28096	2.56316	3.41819	2.83794	3.51349	2.76765	2.05658	3.10936	2.34199	3.25701	3.70044	2.60881	2.20477
PHC3	3.3984	3.42068	1.01556	0.022282	0.810276	0.0913668	2.29572	2.37016	3.50716	4.92932	2.5008	4.46532	3.86691	3.45418	3.83086	3.17313	3.82579	3.28244	4.28096	3.41414	3.14241	2.82985	3.38267	3.34483	1.80323	4.53543	3.67694	3.30159	3.67807	2.48543	3.53978	2.94298	3.07724	4.66164	4.07639	2.62761
COQ10B	3.89184	3.91407	1.01553	0.0222293	0.776147	0.110056	5.36352	3.91073	3.42089	1.92979	4.34341	3.47379	4.12433	4.04002	5.22342	3.38405	3.8125	3.74846	4.52732	4.48156	3.90593	3.87774	3.72683	3.85997	3.82579	4.50398	3.47379	4.60288	3.86096	3.96717	3.50335	3.60999	4.10769	4.21645	3.82273	4.67412
CENPI	3.16381	3.18588	1.01542	0.0220726	0.968464	0.0139166	2.90111	2.0036	3.67582	4.19456	3.81762	2.87971	4.48607	2.79701	4.36807	3.35896	2.85599	4.05572	4.70321	3.33485	2.18269	1.59932	2.99277	2.55336	2.63227	3.44626	3.36457	2.78241	2.95047	2.59694	3.68257	3.0072	3.66903	4.20711	4.28021	2.42223
PHF21A	2.82166	2.84363	1.01534	0.0219673	0.435514	0.360998	2.44626	1.56071	2.33056	4.75489	2.37851	3.34341	2.98368	3.53107	3.79701	2.8339	2.72028	4.37016	2.99458	2.7845	2.17632	2.80941	2.86592	2.73769	1.58496	3.30889	2.81147	4.55582	2.87578	1.58015	2.10098	3.03386	2.31325	3.48929	2.90304	2.14405
METTL22	3.91935	3.9411	1.01519	0.0217528	0.910928	0.0405161	3.81044	2.52356	3.95606	5.38198	4.79077	4.44294	4.24184	4.3799	3.32481	3.74093	3.5741	4.64328	4.48349	4.21723	3.88264	3.84699	3.36597	3.13422	3.43829	4.52293	4.07382	4.88557	4.34483	3.10434	3.55213	3.52732	3.80839	4.63923	4.0781	3.5472
LIPT2	1.66307	1.6848	1.01518	0.0217285	0.814448	0.0891367	2.29572	3.13258	1.72683	1.9855	1.29866	1.36177	1.01436	2.61589	1.56071	1.73985	1.76553	1.44361	1.82782	0.443607	2.62527	1.0072	1.12433	1.59932	1.22033	1.49057	2.46205	2.41684	1.41684	2.15704	1.60407	0.918386	1.5008	2.08406	1.76553	1.93357
IFT172	4.42223	4.44389	1.01512	0.0216535	0.904366	0.0436559	3.85	6.44774	5.85175	4.68032	2	5.19653	3.1127	3.95513	3.02503	3.81044	4.42089	4.42358	4.44559	3.56925	3.16189	5.16872	6.10266	6.17473	5.80864	5.23764	4.64904	3.6893	4.03298	5.96023	3.94486	4.24565	2.80735	4.81609	4.64212	2.48027
ATXN7	3.11769	3.13914	1.01498	0.0214508	0.76154	0.118307	2.71589	2.09761	3.07382	3.59096	2.69822	3.55459	3.78869	3.54597	2.40054	3.39643	3.40463	3.12102	3.5656	3.52105	2.92029	2.70044	3.0321	3.11437	1.81558	3.13914	2.94111	4.02591	3.22342	2.17632	3.13914	2.80529	3.64847	3.50589	3.39232	2.91839
DAGLA	2.18853	2.20992	1.01493	0.021387	0.328958	0.48286	2.75702	2.65306	2.15056	0.823749	1.46467	2.7845	1.78241	1.37851	1.29278	2.07039	3.22342	2.22651	2.88947	1.62761	1.26903	3.30012	3.38543	2.94298	1.26903	3.04439	2.33342	1.70044	2.54102	0.948601	2.15381	2.29866	1.46989	2.26604	2.31034	1.22033
PPIH	6.44269	6.46401	1.01488	0.0213146	0.320527	0.494136	6.90797	6.15623	7.26875	6.44162	6.73376	6.15421	6.91468	6.25304	6.06674	6.39008	6.44377	6.76288	6.23879	7.00259	6.64458	6.43279	6.57304	5.86888	6.40446	6.67483	6.59604	6.76115	5.02104	6.46809	6.45992	5.15826	6.12019	6.99073	6.87061	6.18289
HARS1	5.78574	5.80697	1.01483	0.0212326	0.529378	0.276234	5.40259	4.66391	5.32085	5.64818	5.9521	6.28596	6.31379	5.70432	5.05224	6.3302	5.91433	5.47151	6.24888	5.86716	5.69961	6.30049	6.15015	5.02148	5.63314	6.54705	5.95675	5.67864	5.49089	5.15543	5.88874	5.7252	5.97545	6.62994	6.13258	5.41075
TMUB1	5.42894	5.45007	1.01475	0.0211201	0.962032	0.0168105	5.16872	4.74362	5.42694	5.91886	5.18587	5.12516	5.56894	5.36492	2.86987	6.09887	4.86938	6.46074	5.05137	5.47021	5.79883	5.43095	5.5043	5.78215	5.54504	6.11333	6.48559	5.59276	5.52857	3.98823	6.51538	5.13011	5.37156	5.14037	4.44361	4.20945
SLC43A2	3.10852	3.12962	1.01473	0.0211028	0.212451	0.672741	3.42089	2.90497	2.7845	1.34483	1.68257	3.1127	3.19061	0.831877	2.55827	3.38267	3.56194	3.33771	2.17632	2.25701	3.30305	3.99277	3.10434	3.50335	3.24489	4.80116	3.76977	3.7126	2.17313	2.26003	3.25248	3.30451	2.9279	3.01436	2.93546	2.62761
NCSTN	5.67002	5.69106	1.01469	0.0210436	0.769971	0.113526	5.99073	5.41549	6.11894	5.67129	6.28744	6.23074	5.13422	5.02237	6.11333	5.32769	5.74443	5.66874	6.33646	4.6893	5.59813	5.49729	6.79155	5.48575	4.774	6.33735	5.43296	6.62804	5.56102	5.75168	5.93381	4.45812	5.4663	6.25248	5.73308	5.64904
DPP7	6.2773	6.2983	1.01466	0.0209985	0.307157	0.512639	6.12329	5.83086	6.19731	7.4054	6.04111	6.39729	6.10035	6.26754	5.63633	7.21801	6.34127	4.91456	6.28707	8.68212	6.76434	5.81404	6.58271	6.94169	5.53605	5.24982	6.20222	5.05137	7.06512	5.21607	6.5627	7.2447	6.39438	6.6327	7.16239	4.65935
C11orf24	4.64413	4.66512	1.01465	0.0209878	0.912422	0.039804	5.25701	4.17792	4.41616	4.55704	4.92458	4.02326	5.50938	4.76022	4.83289	4.63749	4.2817	4.65076	4.43496	5.31288	5.15906	5.77952	4.55704	4.49953	4.17632	5.65134	4.61353	4.70321	3.98277	4.5552	4.62702	4.56194	4.849	5.05788	5.1102	5.06523
KIF3B	4.05162	4.07257	1.01463	0.0209499	0.993026	0.00303927	3.41143	3.19377	3.99005	3.80529	3.99639	3.66334	4.56986	4.19771	4.32121	3.87774	4.27277	4.1334	5.12763	4.10685	3.92029	4.58015	4.39849	3.82069	3.39643	4.95606	4.91217	3.93168	3.98914	2.99277	4.15056	3.99458	4.29939	5.02237	4.20085	3.05485
MYO1B	4.84899	4.86991	1.0146	0.0209145	0.0726782	1.1386	6.64918	4.75862	4.82171	4.63285	5.84423	4.79129	6.92647	3.95327	6.01725	3.96532	4.6893	6.37539	5.98025	3.9241	4.36877	5.28873	4.87627	5.8535	4.82477	4.19928	2.5509	5.84373	4.91504	3.80941	4.66107	3.0321	5.06824	4.98868	5.31397	5.20281
DHX36	5.35362	5.37441	1.01452	0.020792	0.804296	0.0945839	5.23151	4.99141	5.78057	5.85275	5.61176	5.18031	5.75889	4.90063	6.3293	5.09761	5.47573	5.56133	6.09318	4.74578	5.02015	4.87086	5.9644	4.12433	5.00675	5.68032	4.80426	6.41971	5.52888	5.12267	5.06652	5.21994	5.56438	5.85624	5.05224	5.62877
SERF1A	5.32355	5.34428	1.01447	0.020728	0.378694	0.421712	6.32733	5.47249	5.39917	5.23304	4.64847	4.87036	5.54442	6.52262	4.04701	5.09001	5.73145	6.49073	4.8505	6.18666	5.22072	5.92884	5.24793	4.7866	7.02934	4.6094	5.56529	5.54288	4.58436	3.38128	4.17712	5.70155	5.98482	5.65678	4.13011	5.14568
LAPTM4A	7.2179	7.2386	1.01446	0.0207096	0.86984	0.0605605	8.11411	7.22429	7.77255	7.00977	7.17682	7.79591	7.2115	6.74093	7.84197	6.7412	6.90617	7.74389	7	6.60051	7.30761	7.15543	7.6314	8.22742	7.18735	7.21568	6.86233	8.68342	7.77854	7.01156	7.26153	6.68482	7.31325	8.10161	7.0797	7.34899
PSMA3	7.68418	7.70487	1.01444	0.0206862	0.666094	0.176465	8.68682	7.91343	7.89142	6.96555	8.58496	7.06749	8.489	7.47695	8.64122	7.25871	7.4192	8.34038	7.44584	8.03078	6.69265	8.11837	7.16902	6.86542	8.85425	7.25493	7.31107	7.88301	7.02658	8.08034	7.61552	7.15896	7.49241	8.15886	7.79422	9.43052
TNPO3	4.91969	4.94037	1.01444	0.0206833	0.530706	0.275146	5.05745	4.5404	4.85798	4.9814	5.04089	4.60348	5.44956	4.12019	5.13873	5.03298	5.45713	5.45187	4.78084	4.35544	4.46663	4.82171	4.81711	5.14812	4.89433	5.86171	5.56041	5.23266	4.64386	4.60881	4.98641	4.57894	5.39163	5.26791	4.65363	4.3067
DNAJC24	3.34472	3.36527	1.01435	0.0205537	0.831341	0.0802207	2.80116	2.10434	3.54967	3.20633	3.23266	3.5741	3.63691	3.96625	3.64962	3.15704	3.43696	3.60526	4.46205	4.7761	2.68032	3.25248	2.93168	3.10266	2.06005	4.30743	3.81352	3.80941	3.19692	2.36177	3.36597	3.19849	3.36457	4.06264	3.90881	2.65764
GRAMD1A	4.13849	4.15904	1.01434	0.0205465	0.512726	0.290114	4.86938	3.81147	1.11103	5.20006	1.36177	5.04876	2.46467	1.24489	4.38474	3.88264	3.95606	4.08321	4.51854	5.03078	4.19377	2.02857	4.8125	4.73769	3.82273	5.34127	2.19219	4.8505	4.15056	2.65535	4.48285	4.16752	4.29646	3.90014	4.59872	3.37712
TMEM60	4.7646	4.78511	1.01432	0.0205123	0.748355	0.125892	6.03606	6.31433	5.02636	4.10434	5.10852	3.87676	4.7447	4.2891	5.54102	4.68257	4.7845	5.18269	4.52293	4.31615	4.40531	4.44956	5.44095	5.69794	5.65048	4.14405	4.60526	4.67638	4.4822	5.12474	5.30305	3.9855	5.7879	4.89385	4.53294	4.94907
FAM122C	1.96709	1.98731	1.01411	0.0202174	0.251137	0.600089	2.42223	0.731183	1.41684	3.49442	2.41414	2.19535	1.95233	1.59932	2.27798	1.16993	1.60407	2.848	3.88166	1.24489	3.15543	1.76553	1.91839	1.98185	1.53107	2.96901	1.69599	2.24489	4.83643	1.72247	1.98185	1.9222	3.8268	1.94111	1.99277	3.95791
TRAF3	3.47421	3.49415	1.01391	0.0199341	0.924307	0.0341839	2.72683	2.51602	3.64155	4.14241	3.50716	3.07039	3.87381	2.35896	4.17473	3.6837	3.56316	3.16511	3.49953	3.36877	3.4489	3.96532	2.42761	3.22651	2.40327	3.37712	2.61589	2.7845	3.97177	2.85997	3.61117	3.94392	3.81762	4.53854	3.97361	2.62059
MIA2	4.25922	4.27909	1.01387	0.0198719	0.648101	0.188358	4.8485	5.72656	4.27128	3.01257	4.54226	3.39369	4.24717	5.83794	5.38059	4.14975	4.61471	5.73796	3.43962	2.82171	2.88947	4.27724	4.04177	3.33628	4.41684	4.28318	3.59932	4.65821	4.23113	4.77452	4.27501	4.12846	3.36457	4.95327	4.26153	5.71315
VWA2	2.23981	2.25965	1.01384	0.0198358	0.912388	0.0398202	3.0018	3.04439	2.59694	0.333424	1.57046	4.61471	2.20163	0.790772	2.31615	2.14078	5.26379	0.0703893	2.27798	0.0143553	2.82171	1.91073	3.03914	1.4489	1.40599	1.67807	3.06695	0.823749	3.48929	1.52607	3.14893	3.64616	2.33342	2.18587	2.57046	1.0072
PSMB6	7.09167	7.11149	1.01383	0.0198155	0.622464	0.205885	8.33677	6.6125	6.93357	7.10066	8.24451	6.29884	7.91391	6.60807	7.5656	6.88166	7.08268	7.11447	7.14303	7.1919	7.06663	6.97085	6.67327	7.16962	7.32634	7.35711	6.86096	8.01396	5.39335	7.85549	6.49745	5.97865	7.94128	6.41193	6.89664	7.75936
HDAC6	4.46856	4.48806	1.01361	0.0195	0.900306	0.0456097	4.52231	4.0072	4.58736	5.7366	4.74362	4.65363	4.75221	5.1639	4.27202	4.41481	4.28983	5.43763	3.88947	3.56316	3.76447	3.76553	5.23074	4.19298	3.9542	5.3345	5.07895	4.37086	5.12019	3.77294	3.28983	4.60526	4.31759	5.89627	4.9542	3.70044
MRPS18A	5.40745	5.42689	1.01357	0.01944	0.546812	0.262162	5.34127	5.0237	5.11645	5.39335	5.87578	5.36527	5.76049	5.89385	6.13278	5.3194	5.46369	5.13134	5.54535	5.00854	5.42156	5.87897	6.09845	5.34944	5.37191	5.01837	5.7126	5.9404	5.16068	5.48188	5.49665	4.61824	5.337	5.56894	5.30889	6.03694
ZNRD2	5.44344	5.46286	1.01355	0.0194196	0.98834	0.0050938	4.82883	4.30086	5.12805	5.49761	5.6946	4.95373	6.04832	4.87234	4.64847	5.49474	5.00764	4.84147	6.18765	6.26209	5.63488	5.78816	5.44162	5.44526	4.55152	5.74658	5.90785	5.53512	4.99232	4.60466	5.3906	4.45022	5.30305	5.96463	5.87823	5.76288
NAGLU	4.05441	4.07377	1.01351	0.0193608	0.530419	0.275381	4.17871	3.78764	4.62877	4.99774	4.63343	3.23573	4.15785	4.14078	2.41954	4.04963	3.89433	3.61941	4.88996	2.98732	4.05918	3.75702	4.09255	4.04089	3.90593	4.63343	3.76341	4.0365	4.47119	3.58976	4.45549	3.9991	3.34056	4.41414	4.44758	4.11103
BBOF1	1.15668	1.17597	1.01346	0.0192886	0.976225	0.0104501	2.5435	1.12433	2.19219	1.18903	1.24489	0.163499	0.85599	0.659925	2.31325	1.82782	1.22033	2.01436	0.895303	1.73552	0.903038	0.757023	0.0565835	0.765535	0.963474	1.78241	1.20789	2.1635	1.26903	0.333424	0.963474	0.321928	1.37851	2.80323	0.545968	1.14405
CTU1	1.8123	1.83151	1.01341	0.0192168	0.855806	0.0676247	0.62293	0.9855	2.26903	2.22959	1.15704	2.65764	1.5509	1.926	1.01436	1.9222	1.75275	1.87184	1.65076	2.01792	1.73552	2.26003	1.91073	1.26903	0.871844	1.86394	2.66221	2.43563	2.08746	0.464668	2.18903	1.04963	1.51602	1.79909	2.41954	0.62293
DYNC1LI2	5.63807	5.65714	1.0133	0.0190623	0.217428	0.662684	5.47573	4.42291	6.18765	6.6642	5.63836	5.80012	6.13504	5.55735	4.4489	5.62877	5.79546	6.17732	6.39643	5.61648	5.00764	5.63778	6.42962	5.32048	3.853	6.24394	5.67779	5.64241	5.68145	4.0268	5.30816	4.74147	5.67186	6.69961	5.92505	4.12763
H2BC21	2.52313	2.54206	1.01321	0.01893	0.789702	0.102537	3.40327	1.90689	3.49697	3.70598	1.07039	3.35191	1.04264	1.66448	2.38405	1.25096	1.40054	5.41177	2.08746	1.5509	2.848	2.95977	4.28983	2.66221	1.27501	2.79909	2.26604	2.62994	4.09255	2.43829	2.774	3.06523	5.08151	2.45418	1.60407	1.85599
CEP76	3.08017	3.09908	1.01319	0.0189104	0.795748	0.0992246	2.27202	2.27202	4.10601	3.27202	4.44162	2.38128	4.70377	2.5509	2.66676	3.488	4.06781	2.92979	3.01792	2.91073	3.30597	3.41143	3.14241	2.70929	2.5008	2.58736	3.59813	3.74201	2.74416	2.91648	2.90881	3.17313	3.57652	3.53605	3.46074	3.02503
NT5DC1	4.26548	4.28434	1.01316	0.0188608	0.529689	0.275979	3.35191	3.59096	5.28133	3.67582	4.76129	3.81147	4.79494	5.31976	2.75489	4.20398	5.52199	4.55949	4.50398	3.26903	4.1035	4.0045	5.05137	4.32697	3.20789	4.43429	4.37434	4.63169	4.23955	3.27947	4.68762	3.80632	3.35755	4.32912	5.05658	3.93263
FRRS1	1.15043	1.16925	1.01314	0.0188271	0.593499	0.22658	1.16993	2.30159	0.739848	1.04963	1.43829	0.516015	1.99639	2.08066	1.48027	1.0635	1.04963	2.79701	1.09761	1.25096	1.13093	0.367371	1.13093	1.5656	1.27501	0.910733	1.79077	2.19219	0.31034	1.52607	2.38128	0.367371	0.0565835	1.0635	1.70044	0.887525
BET1L	4.65369	4.67245	1.01308	0.0187514	0.97367	0.0115884	4.56499	3.47249	4.62819	4.76765	5.47021	5.70044	4.84097	4.18031	4.6792	4.49185	4.56986	4.43363	5.00495	3.8953	4.57046	4.83744	4.8885	4.774	3.80426	6.08449	5.32337	5.72165	4.97269	4.55152	4.79338	4.41414	4.24565	2.63227	5.15785	4.26228
MTPN	6.08326	6.10197	1.01306	0.0187179	0.805927	0.0937044	6.22997	5.57501	5.81404	5.92386	6.36457	5.50176	6.39369	5.12516	6.79507	5.91025	6.17013	7.27398	6.46009	6.24146	5.43363	5.84574	5.99639	6.32697	6.02126	6.99141	6.32373	6.56117	5.53356	5.57077	5.91217	5.57652	6.98959	6.38681	5.46271	6.18269
TTF1	3.66931	3.68786	1.01295	0.018558	0.95181	0.0214499	4.24717	3.04614	3	3.82782	3.60526	3.50843	4.13504	3.02857	4.23573	3.40871	3.73335	3.29278	4.60644	4.48607	3.27202	3.02503	3.88655	3.8268	2.62527	4.28244	3.65764	3.89918	3.24641	3.19219	3.71809	4.1102	4.23802	4.55643	3.56316	3.17473
PCBP1	7.69433	7.71285	1.01292	0.0185259	0.691275	0.160349	7.89633	7.50319	7.84015	8.35526	8.36829	7.64451	8.15725	6.31397	6.1058	7.75809	7.39909	8.86233	7.54319	6.08534	7.65571	7.38215	7.73295	7.80478	8.09987	8.12076	7.63604	8.36006	7.8916	7.18488	7.71973	6.88387	7.41886	7.72697	7.70598	7.23064
POLR2G	7.12322	7.14173	1.01292	0.0185182	0.598508	0.22293	7.6489	7.35861	7.4654	6.48848	7.85062	5.83971	7.56026	7.58511	7.90575	6.18765	6.79429	5.89191	7.16812	7.36562	7.07831	7.00023	6.82502	6.73742	6.83213	7.32993	7.68082	7.1807	5.99118	7.10276	7.21101	5.80168	6.75087	7.18517	6.52732	7.48374
ARID1B	4.22595	4.24434	1.01283	0.0183896	0.656461	0.182791	3.67243	3.49185	4.54844	4.55336	3.45022	4.07039	4.49825	4.14812	3.45022	4.53419	4.55888	4.4121	4.78816	3.44758	3.57894	3.7845	4.70874	4.30378	2.8339	4.16027	4.42291	5.1635	4.08066	4.32841	4.03826	4.71589	3.86394	5.10182	4.67525	3.20633
GATAD1	4.34447	4.36281	1.01279	0.0183372	0.880983	0.0550327	4.36667	4.26379	4.34412	3.97728	4.13832	3.9486	4.17871	4.68257	3.30597	5.15015	5.05485	4.99639	4.34483	4.52419	3.70377	3.62994	4.52982	4.7366	4.03826	4.15704	4.48543	3.97728	5.26454	3.09085	4.6311	4.39506	4.33056	4.93687	4.51223	3.73227
RASA4B	1.90279	1.92105	1.01274	0.0182614	0.960962	0.017294	1.58976	0.687061	3.01257	2.71809	0.411426	1.02857	0.713696	0.895303	1.96717	1.92979	1.28688	4.52356	2.08066	1.20789	1.87578	2.57289	2.72683	2.23573	2.15056	1.69153	2.87971	2.48543	2.55336	0.389567	2.37851	0.62293	1.0072	3.14731	1.53605	1.25701
LARP4B	4.70811	4.72632	1.0127	0.0182016	0.680122	0.167413	3.05658	4.02059	5.41886	4.62352	4.55582	4.47054	5.67016	4.8166	3.9364	4.77873	4.9397	6.25361	5.73118	4.63749	4.57894	4.8495	4.86245	4.51916	3.99548	5.19574	5.01436	4.47444	4.9782	3.74846	5.14731	4.19061	4.38888	5.65507	5.15826	3.97728
NPFF	1.50567	1.52384	1.01268	0.0181717	0.730757	0.136227	2.38405	1.48027	2.27202	1.33914	0.555816	2.38957	1.53107	2.32769	1.0072	2.20163	1.94486	0.970854	1.57046	2.29866	1.42223	0.765535	1.23879	1.27501	0.963474	1.69153	1.97085	2.22342	1.82782	0.669027	0.925999	2.32769	0.970854	1.35614	2.47508	0.948601
PCNX4	4.65205	4.67021	1.01267	0.0181655	0.891861	0.049703	4.75382	4.10266	4.75328	4.95699	4.97131	3.91361	4.68762	4.58316	5.69349	4.39575	4.61648	5.45022	4.86096	5.23764	3.86295	4.10182	4.03474	3.37156	4.45681	5.51444	3.07724	5.47541	4.88362	3.85898	3.47768	4.24869	5.02989	5.75087	4.21801	5.38128
MFSD10	5.58029	5.59829	1.01255	0.017998	0.740242	0.130626	4.9486	3.31759	5.13996	5.6585	5.52732	5.55059	5.99299	5.65621	3.15543	5.94416	5.25399	5.8953	6.05637	7.00776	5.60999	5.28244	5.22535	5.7385	4.71149	6.46434	7.00921	5.77637	5.96648	3.59096	5.25323	5.82018	5.32481	6.66903	5.42021	4.09424
DPF2	4.9893	5.00723	1.0125	0.0179245	0.881668	0.0546951	4.94392	5.15906	4.69711	5.2075	5.02015	4.48993	5.53325	4.93121	5.26641	4.75862	5.23955	5.0027	5.07767	4.31107	4.77189	4.97591	5.374	4.79961	4.0917	5.57592	4.85748	5.76235	5.07382	4.28318	4.57531	4.94064	4.78764	5.7252	5.10308	5.23764
NAT9	5.24507	5.26285	1.0124	0.0177736	0.814528	0.0890939	5.1819	4.39985	5.73742	5.69014	5.31433	5.34837	4.98185	5.95977	4.8212	5.27426	5.24108	3.851	5.44857	5.92267	5.11145	4.95233	5.24907	5.03386	4.6311	5.61471	5.61324	5.04221	5.45187	4.41616	5.47216	5.07382	4.53356	5.46041	5.05961	5.48349
SLC66A3	3.59508	3.61283	1.01238	0.0177462	0.527604	0.277692	4.28096	3.70044	4.74093	2.09085	4.03386	3.16027	3.6792	2.31904	4.38198	3.51096	3.46989	2.774	4.1914	2.19849	2.76341	2.87774	3.82375	4.49889	3.46467	4.02768	3.0072	3.6311	3.77716	4.19928	3.56071	2.9279	2.84599	4.51349	3.59455	3.99277
C1orf198	3.94206	3.95976	1.01235	0.0177022	0.754975	0.122068	4.69377	3.60644	5.54566	3.38267	4.78503	3.81352	4.56986	2.83996	3.52607	3.853	5.0492	3.99367	3.89045	2.49825	4.69877	4.08151	3.6427	4.26228	3.03562	5.37156	3.7301	4.89966	4.41549	3.95513	4.11353	3.50716	3.95047	4.68762	3.83289	3.9644
SLC4A1AP	4.39327	4.41094	1.01233	0.0176782	0.528961	0.276576	5.04089	3.82273	4.52482	4.67469	4.35826	3.75382	4.99367	4.21723	4.42828	3.90977	3.9514	5.05485	4.57833	3.80323	4.07895	3.89045	4.60407	4.52042	3.86295	4.63865	4.37365	4.50716	4.4489	3.05658	4.08576	3.58856	4.44824	5.09508	4.49313	4.1127
CCDC9	3.886	3.90356	1.01225	0.0175625	0.515162	0.288056	2.96162	2.67807	4.54164	3.62994	4.0045	4.13258	4.42223	3.82579	4.54905	4.11853	4.17632	3.6427	4.25927	3.87283	3.81044	3.21568	3.89918	3.72901	2.88753	4.67073	4.93923	5.46891	3.82985	2.81967	4.43296	2.94486	3.97728	4.98094	3.78555	3.81455
APPL2	4.36827	4.38575	1.01219	0.0174807	0.676311	0.169853	3.93452	3.80012	4.65764	4.67469	4.60407	4.51854	4.21801	5.07682	3.18745	5.02857	4.53543	3.98094	4.0365	3.57289	3.852	4.84699	3.37156	4.98914	4.3147	3.87676	4.45681	3.99639	5.14527	3.88362	4.48156	4.55827	3.87578	5.29939	4.87873	3.55213
KIRREL1	2.60186	2.6193	1.01216	0.017437	0.338215	0.470808	1.40599	0.0703893	0.604071	4.36737	2.38405	3.09592	2.81967	0.124328	5.46238	2.95233	0.15056	0.31034	4.01614	3.11936	3.78346	3.1127	1.68257	1.75702	2.55827	2.68032	1.87578	3.57289	2.26003	2.36457	1.99639	0.62293	3.03034	3.78346	4.71754	3.80839
P4HA1	4.47543	4.49251	1.01191	0.0170815	0.453289	0.343625	3.86493	4.07296	4.85599	4.77294	5.17752	3.60763	5.95303	4.82833	4.87823	3.93168	4.8268	5.42459	3.34056	3.59574	4.17792	4.14486	4.11686	5.74012	4.96855	2.34767	4.29572	5.11894	5.02636	3.28244	3.60526	3.62994	4.6893	5.30743	4.01703	5
TBC1D13	4.07333	4.09032	1.01184	0.0169875	0.321825	0.49238	4.68874	3.30451	3.99548	4.28614	3.88753	4.03562	3.51854	3.25701	4.67299	3.63343	4.11103	3.59096	4.85997	4.43563	4.13175	3.72356	4.51791	4.66164	2.56316	4.37782	4.31904	4.51349	3.854	3.42089	4.10852	3.61353	4.27053	4.11603	4.07211	3.16189
PEX2	4.87627	4.89317	1.01179	0.0169034	0.518097	0.285589	4.7761	5.17193	4.74631	4.71918	5.02636	4.12102	5.06393	5.57984	4.97682	4.09508	4.8748	4.79857	4.59515	4.87774	5.10014	6.01302	5.74416	4.58616	4.9514	5.56742	4.51033	5.48864	4.91648	4.1035	5.18706	3.81865	4.86987	5.14731	4.69432	4.49121
WASHC2C	4.08351	4.10029	1.0117	0.0167794	0.736011	0.133115	3.09424	3.49185	4.64789	3.7366	3.76235	4.31976	4.50016	3.8846	4.03034	4.29499	4.49378	4.13668	4.2854	4.24108	3.13093	3.93829	4.33414	3.60288	3.33771	4.14486	3.77189	4.30743	4.05572	3.51728	3.78346	3.91361	4.21101	4.79805	4.50208	4.26228
YRDC	4.03556	4.05228	1.01166	0.0167209	0.332942	0.477632	4.02237	3.70266	4.20711	3.852	4.58736	3.33771	5.45253	3.88753	3.99729	4.06091	4.04876	5.07125	3.87578	4.36036	4.67638	4.7845	3.83188	3.07553	3.55704	4.52231	3.96625	4.27053	3.34341	3.40327	3.91839	3.77505	4.27575	4.44294	4.15785	4.13832
CHDH	2.52185	2.5385	1.01161	0.0166503	0.909502	0.0411964	1.27501	2.55827	2.65535	2.31615	1.81967	4.07639	2.48543	2.27202	1.61353	3.99095	4.06178	0.137504	1.83996	1.71809	3.1635	4.05224	3.96717	4.25776	2.37295	4.28836	3.53356	1.03562	3.2854	1.31034	3.19377	2.47768	2.59932	2.21101	4.52168	1.9222
H3-3A	9.23532	9.25187	1.01154	0.0165594	0.495915	0.304593	9.77339	9.54048	9.42671	9.0334	9.23149	9.23915	9.53123	8.91034	8.15922	8.51582	9.09571	9.7075	9.45939	8.59645	8.70359	8.86019	9.77541	9.52329	9.19805	9.42139	9.42601	9.73011	8.34718	9.45405	9.47243	7.86022	8.74611	9.3057	8.53232	8.93127
MTA3	4.43606	4.4525	1.01146	0.0164368	0.924666	0.0340151	5.13011	4.16027	4.9514	5.63807	5.32193	3.79077	4.81711	3.93829	3.86196	4.46205	4.47508	4.9982	4.3427	3.58856	4.41007	3.83188	4.34341	4.91313	4.36317	4.42021	4.65478	6.26697	4.16912	4.52732	3.83996	4.1334	3.49185	5.22535	4.68762	4.48478
SRSF6	6.88797	6.90438	1.01144	0.0164133	0.596964	0.224052	6.27687	6.10182	7.05875	5.88484	6.16692	7.08098	7.15775	7.09603	6.10727	6.74079	7.14649	7.16189	7.43813	6.89966	6.14405	6.87627	7.29048	6.35262	6.25833	7.11738	7.02569	7.03672	7.96751	5.60199	7.3812	6.71576	6.7366	7.65349	6.78306	5.86987
GPX4	7.78574	7.80212	1.01142	0.0163769	0.959828	0.0178065	8.43971	8.43371	7.40122	7.79006	9.40325	6.88886	8.62564	7.63771	7.87418	7.80206	7.74611	7.78143	8.06253	7.38974	7.80019	7.08831	6.85075	7.64537	7.99475	7.60925	8.13694	8.41705	7.7271	7.54828	7.92267	7.15987	8.67927	7.58594	7.23563	7.87713
FAM117B	2.29219	2.30856	1.01141	0.0163684	0.65756	0.182064	1.98185	2.67356	3.81558	3.57773	2.25096	2.61589	2.22959	1.63227	1.85997	2.60644	2.22342	2.68706	1.57531	0.9855	1.72247	2.33342	2.86987	3.37016	2.36177	2.25096	2.75061	3.24641	1.53107	2.39232	2.41414	1.81967	2.22342	2.33914	2.27798	1.91839
GMIP	3.12762	3.14383	1.01129	0.0162019	0.853865	0.0686109	2.47768	2.36457	3.46597	2.65764	3.59455	3.12267	3.03386	3.03914	2.99095	3.03914	3.32625	2.19849	3.6241	3.36877	3.13258	3.63691	3.48929	3.65878	2.42761	4.44956	3.19849	3.37712	3.39643	2.21101	3.97545	2.51096	3.08916	2.43563	3.37573	2.52857
COMT	6.5597	6.5756	1.01108	0.0159012	0.602877	0.219772	8.1442	5.79805	7.40642	6.81686	7.01937	6.56773	6.85649	6.0036	5.19219	5.44725	6.76567	5.84298	6.19731	5.24298	7.35966	5.1375	6.55167	6.91886	6.50922	7.42282	8.14415	6.86245	6.45582	5.96671	7.03265	5.83365	5.04045	7.65134	6.64198	5.39472
HYAL3	2.21644	2.23227	1.01103	0.0158259	0.834996	0.0783154	1.58015	3.31759	3.31759	1.87578	3.28392	2.13422	2.36457	2.45681	1.72683	2.60881	1.88753	2.29866	1.30451	1.59455	3.76977	1.82782	1.93734	3.27053	1.74416	1.96347	1.89918	2.87774	2.26604	2.15381	3.68145	1.63227	3.35896	2.19849	2.51096	2.72465
PSMD1	6.16743	6.18323	1.01101	0.0158012	0.908566	0.0416437	6.02923	4.92742	6.85711	5.99413	6.626	5.96301	6.79142	4.88264	6.38922	6.13402	5.42626	6.804	6.45943	5.47216	6.20085	6.64659	6.66818	5.97591	5.17752	6.49105	6.22304	6.68145	5.28059	5.65076	6.17073	5.71754	6.19574	6.94883	6.62659	6.03386
CSRP1	6.34606	6.36181	1.01098	0.0157477	0.545273	0.263386	6.57289	4.94813	6.40616	0.799087	7.15775	6.75756	6.83643	4.34625	6.79051	5.77952	6.28596	2.95233	6.40684	5.65363	6.66149	6.11041	6.87073	5.80503	5.6585	7.27789	6.65435	7.19111	6.37365	6.50748	4.09508	4.14078	6.37521	6.06026	5.61294	6.34997
CASK	4.78754	4.80319	1.01091	0.015657	0.826862	0.082567	3.20477	5.59694	6.05875	5.68846	4.68706	6.2116	4.5435	3.7845	4.05572	5.43062	5.374	4.88801	3.43162	2.01078	4.27277	4.6153	5.50621	5.53823	5.06953	5.94205	3.34767	4.38336	4.91025	4.43095	4.79338	5.13422	3.78973	4.81301	6.27873	4.63285
JKAMP	4.87911	4.89464	1.01083	0.015536	0.778993	0.108466	6.04636	4.22497	5.01837	4.44956	5.03122	4.32409	5.45121	5.34625	5.59335	4.73985	4.73335	5.44029	5.32481	5.86022	3.95513	4.6241	4.37016	4.25852	4.77452	5.09677	4.13422	5.55459	4.92932	4.69988	4.61471	4.50335	4.85997	6.05961	5.02414	5.66647
CFAP410	3.11184	3.12667	1.01034	0.0148345	0.602388	0.220123	3.12102	2.58015	3.35755	3.10266	2.70708	3.28688	3.03034	2.38681	1.53605	3.64616	3.32481	3.02148	3.20945	2.80529	2.60881	3.90785	3.7939	3.33056	1.60881	3.0072	3.05485	3.99729	3.34199	1.36177	3.78136	3.30743	2.45418	3.52482	3.19849	2.11437
SNX15	3.46307	3.47782	1.01027	0.0147453	0.718626	0.143497	3.76129	4.51159	3.10266	3.39232	3.49185	2.9542	3.42626	3.21723	3.25248	3.90207	3.62176	4.27277	3.7666	2.22342	3.43429	3.43429	3.95513	3.72683	3.22188	4.10014	3.38543	2.9542	3.5435	2.86987	3.34908	3.53481	3.99639	3.43962	3.69042	3.51602
BOLA2	7.52224	7.53696	1.01025	0.0147176	0.284801	0.545458	9.11666	8.89139	7.71425	7.30104	7.73383	7.56018	7.56986	7.83946	7.18299	6.78477	7.0207	7.06803	7.44377	8.92671	7.61743	7.4843	7.24165	6.98185	7.88203	7.75662	7.33217	7.23821	5.79233	7.51948	7.85499	6.779	8.03694	6.71932	7.55444	7.92754
SH3PXD2B	2.61781	2.63231	1.0101	0.0144977	0.724075	0.140216	3.66562	1.56071	2.42223	3.78869	2.65306	4.11686	3.26153	2.25399	2.40054	3.04789	3.13914	0.495695	3.33485	1.38957	2.58256	2.19219	3.1127	2.32481	2.57531	3.85599	0.669027	3.64386	2.6893	2.20477	0.83996	2.80529	1.52607	4.35191	2.78241	2.21101
PTBP1	7.41413	7.42855	1.01004	0.014416	0.436019	0.360494	6.68089	6.36019	8.13489	7.70328	7.40284	7.53154	8.46642	6.57713	6.96405	7.94386	7.47468	7.97034	8.14037	6.85449	7.2829	7.42543	7.37877	7.10947	6.49649	8.05208	7.68615	7.66669	6.83466	6.33145	7.75489	6.80271	7.42097	7.43613	7.92255	6.35984
SMG7	4.86418	4.87848	1.00996	0.0143015	0.513606	0.28937	4.40667	3.82782	5.0781	4.85947	4.30378	6.0119	5.13955	4.71699	4.22651	4.86888	4.59634	5.08321	5.68117	3.94767	4.8885	4.53356	5.07767	5.23228	4.26228	5.37643	4.98823	5.49153	4.78816	4.82528	5.15137	4.47314	4.55213	5.89263	4.93168	4.44427
TNS3	4.16042	4.17471	1.00996	0.0142918	0.94118	0.0263272	4.40531	3.67582	3.12102	2.70708	4.51538	3.91552	4.98185	2.14078	3.7761	5.20203	3.67807	4.44095	5.79286	0.0840643	4.75328	3.49825	4.59753	4.67412	3.23726	4.08746	4.1819	4.97499	2.95791	4.44493	4.62234	4.61235	1.32193	4.16752	4.46858	3.94017
GPN2	3.57874	3.59302	1.00995	0.0142823	0.266689	0.573996	3.84298	2.91265	3.52231	3.75382	4.29131	3.55459	4.18666	3.60288	3.67356	3.47638	3.97636	3.88753	3.27053	3.5373	3.51349	3.99729	3.36036	2.85599	3.33628	4.34412	4.1102	4.6865	3.6792	3.32912	3.6241	3.47897	3.31325	5.1235	3.55213	3.56194
TRPM2	3.72178	3.73606	1.00995	0.0142822	0.351385	0.454217	0.0703893	3.50716	4.97131	0.0976108	4.70044	0.111031	5.00315	4.37086	0.0143553	0.201634	0.0703893	0.214125	4.25172	0.0426443	4.01881	4.31252	5.13175	3.9364	3.92125	4.32481	0.250962	2.54597	4.10769	3.62293	0.189034	3.7366	3.89336	3.53356	3.7761	3.73552
VAPB	5.36799	5.38226	1.00994	0.0142741	0.473	0.325139	4.59991	5.45878	4.49378	5.39506	5.45055	6.17632	5.23113	5.34092	4.44692	4.38888	4.8495	6.61897	6.0555	3.82579	5.56285	5.31107	5.63952	5.5509	5.36947	6.15421	5.23151	5.99752	5.4266	5.39506	5.749	4.64559	5.82655	5.20046	4.90111	4.89482
MAPK1	4.62977	4.64401	1.00992	0.0142364	0.962435	0.0166284	4.57228	4.02857	5.60259	5.03298	5.1819	4.32984	5.90014	4.41616	4.25475	5.0268	4.65191	5.41244	4.83542	4.07211	4.49761	4.60763	4.42358	4.78555	4.95513	5.44095	4.39506	4.22805	4.51033	3.94392	5.06178	3.91743	4.95931	6.39318	4.77768	4.37086
C14orf119	5.45061	5.46475	1.00985	0.0141358	0.985854	0.00618724	6.79142	5.87061	5.27277	5.70874	5.8674	5.48607	5.7879	4.80168	4.86344	5.10392	5.09424	5.82222	4.80787	4.37295	5.41515	5.61294	5.83668	4.32912	5.43796	5.84197	4.46989	6.41397	5.67835	5.49153	4.89093	4.84599	4.88118	5.3345	5.64386	5.58796
SFXN5	2.97262	2.98657	1.00971	0.013948	0.845742	0.0727622	1.848	2.7866	3.32481	3.41278	2.99458	2.58736	3.23113	2.53854	1.68706	2.45154	1.75275	4.45615	2.98732	2.85	2.95791	4.17951	3.6241	3.61589	2.38957	3.37156	4.36667	3.96625	2.74201	1.65535	3.23113	2.3978	2.24184	3.69599	3.3799	1.32193
LAMTOR3	4.72433	4.73817	1.00964	0.013835	0.639008	0.194494	5.12639	5.65478	4.17871	4.71315	4.73552	4.30597	5.10559	5.00675	4.20398	4.50016	4.75916	5.72683	4.57046	4.70543	4.03034	4.86047	6.11853	4.57592	5.85748	4.75114	4.69822	4.90785	4.87529	4.7252	4.53605	3.79286	4.08236	5.12433	4.34199	5.07382
CHCHD5	4.6313	4.64504	1.00957	0.0137365	0.335018	0.474931	5.72438	4.25852	4.66448	5.45615	5.90111	3.74953	4.97636	4.64789	5.23113	4.61471	3.70155	4.1177	4.45549	3.31615	4.43563	0.321928	5.43129	4.70044	5.6985	5.27352	4.29425	4.80787	4.32337	5.01123	4.4822	4.34837	4.90545	4.47962	4.0268	5.35544
GTF2IRD2	2.89413	2.90765	1.00942	0.0135231	0.723307	0.140677	3.48543	3.05658	2.92029	2.32769	1.65076	2.926	1.99277	2.86987	2.99458	2.91839	3.69153	4.18824	3.22188	1.13093	2.37851	2.69822	2.28096	2.82782	2.15056	3.80012	3.02503	1.95606	3.03738	2.97636	2.88362	2.12102	2.51602	2.9855	2.93168	1.60407
RNF111	3.56921	3.58258	1.00931	0.0133706	0.552811	0.257423	3.55827	3.1375	3.69933	3.63459	3.62293	4.0635	4.01614	3.23266	1.90304	4.46858	3.70377	3.82171	3.54102	3.58015	3.37156	3.14568	2.23573	3.30743	2.68482	4.61412	4.1035	4.24108	4.24945	2.92979	3.14078	2.79909	3.0072	4.19613	3.9279	3.23726
TINF2	4.53107	4.54437	1.00926	0.0132989	0.958744	0.0182972	5.97934	4.55582	4.15299	4.61294	5.53138	3.9514	4.9514	4.53232	3.93263	4.50398	4.56316	5.08704	4.06781	4.0917	3.92979	4.66278	4.52982	4.03826	4.23726	5.35368	4.00809	4.74685	4.92552	4.69321	3.7148	3.90977	4.53169	5.40327	4.24031	4.55704
FCMR	0.958697	0.971904	1.0092	0.0132076	0.759473	0.119487	1.26903	2.50843	0.847997	0	2.488	1.54597	1.1635	0.722466	1.01436	1.5008	0.903038	0.163499	1.04963	0.0426443	0.731183	1.28096	0.0976108	0.356144	0.15056	2.55827	0.748461	0.0426443	1.19535	1.5656	0.367371	0.632268	3.0197	1.28688	1.23879	0.189034
FBXL2	1.73108	1.74426	1.00918	0.013179	0.626594	0.203014	2.46728	0.176323	0.613532	2.23879	1.74846	1.75702	2.18587	1.32193	1.7137	2.33914	0.948601	0.163499	2.9782	0.831877	2.49313	0.464668	0.367371	2.84398	1.60881	1.91839	0.298658	1.87971	3.59694	0.632268	0.31034	2.20163	3.07039	2.95233	0.956057	1.29866
CDK5	4.68201	4.69503	1.00907	0.0130237	0.82133	0.0854821	5.54071	4.7447	4.75007	4.94533	4.68482	4.34056	4.79701	3.95047	4.6792	4.55888	3.64155	5.32589	3.7761	4.55704	4.41075	4.13504	4.7366	4.98868	5	5.36947	5.00495	4.82018	3.85798	4.0781	4.61765	3.38681	5.67723	4.20555	3.60407	4.77241
MAPK14	4.55928	4.5723	1.00906	0.0130187	0.664392	0.177575	4.15462	3.9644	4.90833	4.58376	4.30743	4.81352	4.87578	4.09085	3.62527	4.53481	4.28021	5.20555	4.90929	4.3067	4.67016	4.28392	5.08491	4.96625	3.43429	4.42761	4.66959	5.60288	4.49442	3.30743	5.07553	3.49057	4.78346	4.23266	4.99774	4.65019
ZNF160	3.03737	3.05034	1.00903	0.0129649	0.891157	0.0500459	3.95327	1.99639	3.11936	2.57289	3.08066	2.62527	3.0321	3.853	3.36737	2.94111	2.848	2.83996	3.56316	3.5741	2.43029	3.04264	2.77821	3.74739	2.83794	3.56316	3.2032	4.36877	3.02857	1.852	2.34483	2.99095	3.07211	3.5435	3.33342	2.39506
NUBPL	3.03272	3.04562	1.00899	0.0129063	0.499912	0.301107	3.13422	2.80116	2.32481	3.69042	2.59216	2.94111	3.15056	2.61353	3.55213	2.12763	2.73335	3.38267	3.16027	2.44626	2.74416	3.92695	3.12433	3.17792	2.852	3.14078	2.50843	3.53107	2.95047	2.68482	3.59335	3.21723	2.58976	3.53232	2.74631	3.79494
ZNF669	2.62638	2.63923	1.00895	0.0128484	0.190235	0.72071	2.26604	1.65992	2.4489	2.21723	3.39506	2.77821	2.63923	2.83188	3.23419	2.32481	2.31904	2.61353	3.18269	3.36597	2.24184	2.89336	2.82579	2.31034	1.74416	2.63691	2.47249	2.848	1.90304	2.75275	1.66903	1.90304	2.83592	2.78869	2.64155	2.71149
NOD1	2.61819	2.63102	1.00894	0.012834	0.640656	0.193375	2.6017	2.26604	1.81147	2.60644	2.26903	1.8953	2.89336	2.25096	2.24184	3.20006	2.69377	2.91265	3.35896	2.31615	2.71149	2.62994	2.93168	3.09424	2.12433	2.08406	2.35614	3.47379	2.64616	2.26003	3.14568	3.26903	2.0635	3.13586	2.95977	2.61589
GCN1	5.56189	5.5746	1.00885	0.0127119	0.936602	0.0284449	3.8846	3.65764	5.90159	6.26566	5.31832	5.63198	6.36982	5.53761	4.73335	6.31089	5.04308	5.77241	5.58616	5.71809	5.41785	5.90665	4.88801	5.22419	4.02059	6.1206	5.86641	5.89579	5.65478	4.62352	5.49442	5.12557	4.50779	6.38853	6.05983	4.75007
AMDHD2	4.03434	4.04698	1.0088	0.0126427	0.84814	0.0715325	2.76765	2.04614	4.57107	4.71589	3.42761	4.10434	4.06867	4.18349	1.83996	4	4.18745	4.56255	5.07039	5.44294	3.90014	2.96901	3.77821	2.68706	2.52105	5.13381	4.52544	4.88947	4.36597	2.29866	3.77926	4.3147	3.37712	4.83238	3.50462	2.85
SLC9A7	2.49593	2.50857	1.0088	0.0126358	0.717893	0.14394	3.81147	0.15056	1.848	4.02857	2.95233	0.713696	2.75489	2.41414	5.08619	2.57773	2.73118	1.23879	3.31179	3.38681	2.29866	1.02148	0.378512	1.09761	1.28688	4.10518	2.59216	2.76977	2.45154	2.5656	0.111031	2.13093	1.94111	4.72955	3.91456	1.42761
ZNF782	1.52831	1.54088	1.00875	0.0125737	0.605611	0.217806	1.23266	1.44361	1.20163	2.08066	1.10434	1.91073	1.7137	1.29278	0.918386	1.48027	1.5008	1.55582	2.34767	1.96717	1.58015	1.22651	2.81762	1.94486	0.847997	2.07382	1.65992	1.52105	1.38405	0.871844	1.77821	1.56071	2.28392	2.04264	1.17632	1.25096
LTBR	6.42546	6.43795	1.00869	0.0124827	0.348901	0.457298	7.9031	5.75007	6.15137	0.650765	6.7658	6.98402	6.54751	6.12164	7.16017	6.81391	6.7926	3.7845	6.67737	5.74255	6.76885	6.12081	5.87922	6.30342	6.31433	5.92505	6.59604	6.09043	6.45976	6.22766	6.44427	5.92125	6.59006	6.43162	7.42585	6.70072
ICAM1	2.27119	2.28358	1.00862	0.0123871	0.370069	0.431718	7.00326	2.60881	1.82782	0.443607	4.19377	1.26303	5.71232	0.226509	8.47504	1.15056	0.485427	0.650765	3.72574	2.97269	3.98823	1.93357	2.84197	0.970854	1.9486	2.21101	1.13093	3.03562	3.04789	2.0635	0.226509	2.38405	3.35191	2.35614	1.7866	3.33771
CMAS	5.96461	5.97694	1.00858	0.0123294	0.512363	0.290422	6.01748	7.21655	7.31741	5.56955	6.5624	5.52136	5.97705	5.10769	5.88142	5.65764	5.78057	6.51191	5.95791	4.9814	5.70377	5.97131	5.98413	6.56026	6.50096	4.87234	5.47346	5.15097	5.05311	5.94087	6.04067	4.98641	6.49745	6.37521	7.20965	6.01302
SMS	6.89159	6.9039	1.00857	0.0123084	0.554499	0.256099	6.94169	6.86431	7.00236	7.84034	6.66249	6.63909	7.25673	6.29462	6.91886	6.41735	7.54086	7.26632	6.77043	6.98128	6.32679	6.79364	6.96417	6.04199	7.31052	7.13247	7.45483	6.31976	6.0468	6.88191	5.93334	6.04483	6.84046	6.96671	7.15674	6.92588
NBPF3	2.06148	2.07378	1.00857	0.0123065	0.372445	0.428938	1.79494	1.45418	2.09085	2.90881	1.65535	0.687061	1.1375	2.58256	2.67129	2.64847	2.87578	2.43296	0.0840643	3.05137	1.05658	2.1375	1.5509	2.0321	0.83996	3.01614	2.50335	3.60881	2.0635	1.73985	1.45943	1.33342	1.87184	3.49442	2.67129	2.08406
ADCK5	3.27241	3.28466	1.00853	0.0122478	0.618202	0.20887	2.79077	2.73552	4.35826	2.82579	2.34767	3.8268	2.0321	4.0054	2.31325	3.24031	3.14568	3.30451	2.78869	4.19613	4.1177	4.23649	5.15543	4.15623	2.95047	3.96162	3.16832	3.31034	4.31542	1.53107	4.47444	3.28244	2.82579	3.28688	3.79805	2.22959
GNA12	4.20432	4.21587	1.00803	0.0115444	0.666323	0.176315	4.21645	3.42089	4.36527	4.22265	3.9241	3.98732	4.46989	3.03386	4.19219	4.25096	4.42223	5.35226	4.97774	3.21568	4.05137	3.64039	4.28466	3.96993	2.82171	4.54411	4.74255	7.09445	3.54844	3.41414	4.5601	3.7301	3.94953	4.67412	4.4822	3.55827
MTIF3	5.9291	5.9406	1.008	0.0114966	0.647386	0.188837	4.97223	6.74537	5.44725	5.67835	6.40939	6.01926	6.00023	5.75889	6.36212	5.19022	5.78816	6.14914	5.85798	5.79623	5.09043	6.63561	6.68944	7.0864	6.17612	6.53278	6.48043	5.53387	5.848	6.06199	6.4843	5.73796	5.62117	4.854	5.2854	6.0332
SNN	2.9463	2.95772	1.00795	0.0114198	0.725831	0.139165	3.00899	1.18903	2.81147	2.87578	3.37156	4.0798	2.82171	0.956057	2.16027	3.20163	3.13586	3.21412	3.23266	3.07039	2.31034	2.88362	3.79494	2.53605	1.80735	4.63401	3.45943	4.54782	3.21723	2.22651	1.61353	2.69822	3.3799	4.70653	1.79909	1.38405
TRMT13	3.29614	3.30747	1.00788	0.0113294	0.164538	0.783735	3.07211	3.07895	3.61235	3.0072	3.32625	3.11103	3.77821	3.96901	2.70929	3.49953	3.26604	4.38128	3.21257	3.98003	2.72247	3.01257	3.57289	3.50589	2.40599	3.10434	3.26303	3.35332	3.5741	2.05311	3.49057	3.75596	3.35191	3.26303	3.46597	1.80323
TP53BP1	3.85336	3.8645	1.00775	0.0111415	0.795407	0.0994104	3.5472	2.81762	3.75382	4.03298	3.89627	6.11166	4.42425	4.24108	3.77716	4.28983	4.0505	4.34837	3.81044	4.01346	3.79286	3.03034	3.73118	3.54597	3.29278	5.12267	4.91073	4.96486	4.42895	2.73118	3.50843	2.89918	3.77294	5.41278	3.95606	3.44758
MED6	4.96665	4.97773	1.00771	0.0110748	0.867458	0.0617515	5.66278	5.20085	5.11312	4.67751	5.11977	4.37573	5.41143	4.72629	5.46238	4.60822	4.83441	5.59096	4.87283	5.06048	4.53356	5.43929	4.76341	4.43763	4.98277	5.27352	4.40735	5.51254	4.74631	5.27128	4.81404	4.08236	4.97269	6.19692	5.12143	4.91456
PEX7	3.53857	3.54964	1.0077	0.01107	0.61297	0.212561	3.61117	4.12681	5.27128	2.64155	3.95047	2.41143	3.26754	3.64155	3.29572	3.4019	4.17632	2.51349	3.33199	2.64155	3.90014	4.08236	3.98003	3.46597	3.41414	4.90593	3.54102	3.57773	3.61471	3.91743	4.45746	3.18428	2.82985	3.43829	3.45943	3.55827
PRKAG1	5.53183	5.54275	1.0076	0.010922	0.440914	0.355646	5.23688	5.31252	5.68874	5.52388	5.61941	5.53978	5.0018	5.86987	5.82579	5.39094	6.23898	5.57289	5.27947	6.07874	4.77347	5.37051	6.06609	5.22612	5.08364	5.86245	5.58916	5.63517	4.99322	5.6153	5.35966	4.74201	5.49633	5.79572	5.29939	5.67751
CATSPER2	2.03009	2.04094	1.00755	0.0108496	0.784435	0.105443	0.526069	0.887525	2.0036	1.50589	1.38405	2.19849	2.81147	3.35614	1.33342	2.88753	2.73118	1.62761	2.87578	2.05658	1.64616	2.82375	2.24793	1.81147	1.74846	2.33342	3.32337	1.13093	4.1819	0.298658	2.73769	0.722466	1.38405	4.19456	2.5656	1.23879
ECH1	7.42834	7.43912	1.00751	0.0107876	0.290202	0.5373	9.03752	7.43663	9.05308	7.42004	6.83251	7.42004	6.76739	7.90213	7.53278	7.48655	8.05317	7.75241	6.06329	6.22284	7.08576	6.1152	7.41058	8.96212	3.08746	9.02467	8.68717	8.05181	4.05745	7.65514	7.95408	6.00518	5.38232	7.37365	7.472	7.40625
C11orf1	5.07336	5.08414	1.0075	0.0107732	0.733566	0.134561	6.71397	6.96671	5.09972	5.16672	4.47379	5.06437	3.46728	5.44493	4.90111	4.99186	5.43896	3.77716	5.52231	4.12184	5.08236	3.90014	6.20281	4.81558	5.43329	4.55766	4.4614	4.73498	5.62439	6.31325	4.56742	5.45681	4.47768	6.03452	4.21179	6.17672
PTGES2	6.02743	6.0381	1.00742	0.0106695	0.856244	0.0674022	5.69738	4.53481	6.00113	6.41886	5.10266	6.26697	6.03694	6.14078	5.66334	5.95513	5.95582	5.15745	6.63343	6.6091	6.32445	6.01792	6.26885	6.11603	5.12681	6.63503	6.5472	5.57259	5.91049	5.09677	6.5575	6.40616	5.68958	6.28392	6.16571	4.78031
ACAP2	3.84247	3.85312	1.0074	0.0106433	0.889592	0.0508091	2.73118	2.7866	3.57652	4.0036	3.7939	3.84599	4.04527	3.73335	5.09085	3.32769	4.20242	4.59096	4.32409	3.88264	3.10098	3.61353	4.39369	3.83895	2.8339	4.23802	3.47638	4.40327	4.8535	2.93734	3.58616	3.95884	3.50462	4.57713	4.19219	3.74739
ACP1	7.27884	7.28944	1.00737	0.0105934	0.757796	0.120448	7.14252	7.10936	7.34908	7.33387	7.32418	7.17622	7.52042	7.32787	7.48993	6.63706	6.91898	7.84919	7.23793	7.11103	6.93522	7.01145	7.31976	7.92386	7.18706	7.57622	7.42391	7.37086	7.04571	7.22776	7.52293	6.64342	6.99515	7.38293	7.01937	7.35112
COX16	5.89319	5.90365	1.00727	0.0104569	0.58652	0.231717	7.50056	6.77413	6.20594	5.4822	5.66562	5.42861	5.74658	5.65277	6.38957	5.26566	5.47606	6.71039	5.46401	6.87774	5.10518	6.27482	6.19987	6.0398	6.62234	6.11977	5.39985	5.78581	5.46989	6.12474	6.02148	5.25096	5.78136	6.37643	6.18804	5.75141
KIF11	4.35693	4.36729	1.00721	0.0103608	0.153307	0.814438	4.29499	3.88557	5.01123	4.26078	5.1631	3.95233	5.99141	4.41886	5.52293	4.19771	5.2854	5.07296	5.49985	4.02059	3.90593	4.22497	4.88704	4.2891	4.41481	4.55336	4.31976	2.45418	3.29572	4.89918	3.83895	3.7126	5.02192	5.72219	4.51791	3.99186
H3-3B	9.08634	9.09667	1.00719	0.0103366	0.797905	0.0980489	9.93899	8.54017	9.93026	9.06102	8.7139	9.15841	9.48178	9.03906	8.59227	8.88136	9.11022	9.72417	9.78077	9.12583	8.41003	9.06245	9.61119	8.90767	9.01346	11.0713	9.48643	8.65596	9.17988	8.62308	8.73606	8.67115	9.42652	9.93341	9.24039	8.73731
TBCEL	2.33018	2.34039	1.0071	0.0102024	0.579078	0.237263	3.85599	1.1635	0.31034	2.5435	3.06523	2.63691	3.15866	1.62761	2	2.18269	2.16027	2.14731	3.72574	2.64386	1.65076	2.47768	1.7866	2.48543	0.0426443	2.76977	2.02857	3.30597	2.73118	2.19535	1.93357	1.0635	2.48543	2.77821	1.0072	3.06523
LRRC56	1.26272	1.27292	1.0071	0.0102012	0.918937	0.0367141	0.594549	0.545968	1.73118	1.94486	1.1177	2.34199	0.443607	3.70044	0.389567	1.4957	1.1177	1.15056	1.29278	0.739848	1.23266	1.31034	1.48027	1.91456	0.263034	2.79909	2.21723	1.18903	1.51602	0.411426	1.56071	1.3505	1.19535	2.17632	0.815575	0.505891
U2SURP	6.10673	6.11669	1.00692	0.00995603	0.898701	0.0463846	5.42861	4.64155	6.38681	6.57516	6.00518	6.07596	6.87995	5.92719	6.73823	5.97476	6.32048	5.45121	7.36457	5.82883	5.41075	6.27314	6.50843	6.1375	5.58706	5.95606	5.95629	6.07189	6.57046	5.90953	5.81301	6.16148	6.21276	6.82757	6.2116	6.28114
TRIM38	2.12083	2.13071	1.00687	0.00987665	0.471541	0.326481	2.88753	0.831877	2.09761	1.69153	2.18903	2.51602	1.62761	0.485427	2.26003	2.29866	1.852	1.48027	2.9782	2.36177	1.04264	1.37295	2.35614	2.14405	1.25096	2.76129	1.76977	3.1811	1.97453	2.28688	1.0072	1.45418	1.50589	3.1177	2.66221	2.33628
NFYA	3.90905	3.9189	1.00685	0.00985341	0.892017	0.0496267	3.34767	2.9241	3.82171	4.16993	3.46989	4.72792	4.55888	3.70266	4.39712	3.75702	3.70819	3.99639	4.23649	4.22342	3.29425	3.64962	4.44095	4.4614	3.01257	6.75435	4.15947	4.44029	4.0781	2.95977	3.30305	2.25701	3.81455	3.80735	4.02326	4.08661
TSNAX	4.59809	4.60792	1.00684	0.00983037	0.547756	0.261413	4.17153	4.2765	4.80787	4.24108	4.71149	4.47573	4.99548	4.60999	4.29719	4.58796	4.60822	5.11645	5.46597	4.18824	4.28096	4.64731	4.72247	4.36247	3.9542	4.9905	4.60703	5.97453	4.49057	5.06652	4.60881	3.56682	4.20633	5.78607	4.0054	5.51444
RHPN1	3.45032	3.46012	1.00682	0.00980655	0.592835	0.227066	3.28392	1.58015	3.32048	5.1819	2.02857	3.74308	2.15704	3.92125	0.847997	2.81352	3.58015	1	3.15056	4.73606	4.38612	3.80116	4.26228	3.82477	1.27501	3.8679	3.67129	4	3.65421	0.443607	3.19692	3.73444	2.98732	3.80632	3.26604	1.58496
FAM20B	3.85897	3.86866	1.00673	0.00968292	0.753847	0.122717	4.0781	2.90111	3.56438	3.52482	3.99095	3.82985	4.67751	3.20006	3.86196	3.31325	3.85599	4.48478	4.80219	4.10769	3.41819	4.04089	4.08066	3.47897	2.7761	4.17951	3.9279	3.50462	3.31179	4.0045	4.31832	2.70266	4.11853	4.95884	3.80941	3.69042
TMCO4	3.23294	3.2426	1.00672	0.00966242	0.463443	0.334004	3.98732	3.01614	3.6241	0.378512	4.07039	3.60881	3.44228	2.57046	3.0635	3.46074	4.26228	0.62293	3.19535	2.23266	2.88753	2.82375	3.62761	3.27053	2.67807	3.76235	3.24489	4.30012	3.24031	3.0993	3.47379	2.34767	3.36597	4.34483	2.47508	2.55827
HOOK2	5.35183	5.36148	1.00671	0.0096491	0.949128	0.0226753	4.37434	4.03562	6.22632	4.68145	5.03782	5.74066	5.75168	5.94462	4.95652	5.49665	5.68117	3.8679	5.89506	3.47119	5.33628	4.52669	5.36737	5.98094	3.52732	5.81506	5.41007	6.1914	6.14893	3.21101	5.31288	5.29536	4.21956	6.38267	5.68706	4.09677
TNIP2	4.51575	4.52532	1.00666	0.00957598	0.734656	0.133916	4.5435	3.5373	4.80271	4.488	4.6017	4.74255	4.8802	4.15704	4.35191	4.82426	4.33771	4.04177	4.65935	5.16872	4.08151	4.63749	4.39506	3.90207	3.90881	5.62761	5.39197	5.02326	4.83895	3.25248	4.27873	4.47897	3.81967	5.35297	4.57168	3.85599
HELB	1.02502	1.03452	1.00661	0.00950009	0.987539	0.00544583	0.62293	0.344828	1.70487	0.895303	0.669027	1.0072	1.45418	1.54597	1.79494	1.24489	1.0635	1.18903	1.02148	1.85599	0.925999	0.344828	0.659925	1.02857	0.356144	0.879706	1.38957	1.31034	1.26303	0.594549	0.978196	1.09085	0.903038	1.84398	1.71809	0.555816
THOC5	4.37694	4.38644	1.0066	0.00949357	0.833394	0.0791497	3.55459	2.5656	4.35403	5.4266	4.39985	3.74201	4.88801	4.99095	4.48929	4.27798	4.83238	4.91169	4.27277	4.71754	4.13586	3.8166	4.54535	3.20006	4.02326	4.59813	5.11395	4.60466	4.32265	3.30597	4.63691	3.45812	4.49506	3.83895	3.99367	4.45022
CARF	1.62971	1.63919	1.00659	0.00947412	0.966044	0.0150033	1.51602	1.49057	1.60407	2.24184	1.76977	1.96347	1.42223	1.4957	1.99277	1.48543	2.18269	1.89918	1.65535	1.01436	0.782409	1.51602	2.14731	2.31615	1.17632	2.02857	1.62761	1.85599	2.84599	1.30451	1.65076	1.28688	1.49057	2.0321	1.15704	1.7866
EXOC1	3.93866	3.94813	1.00659	0.00947119	0.538221	0.26904	4.12102	3.80426	4.16027	4.00809	3.90593	3.76022	3.26454	3.9222	3.65535	3.95513	4.23879	4.29131	4.41752	3.06695	3.42358	3.79494	4.76713	4.50716	3.64731	4.81609	3.73877	3.94767	4.61412	3.24336	4.01703	3.9486	4.03738	5.00315	3.94767	3.75596
BTC	2.12943	2.13853	1.00633	0.00910217	0.342409	0.465455	2.72683	1.66448	2.93734	0.0143553	2.7866	1.1177	1.33342	2.9542	3.39506	2.55582	2.19535	0.0703893	2.31034	0.201634	2.0635	2.32193	1.21412	1.63691	1.60881	2.69377	1.60881	0.0426443	3.06867	1.56071	1.90689	1.63691	4.05485	2.37016	2.83188	3.5472
ATP11C	3.52103	3.53006	1.00628	0.00903053	0.397702	0.400442	4.73335	2.56803	4.38957	5.99232	2.4957	3.67469	4.21956	3.31904	3.97636	3.23879	3.78136	4.75328	4.46532	3.36737	2.48027	2.9782	3.0993	3.04089	2.87381	2.84599	1.10434	4.43563	3.13914	3.42089	3.63923	3.14893	3.89336	3.84197	4.29131	4.21645
GPATCH1	2.92851	2.93749	1.00625	0.00898415	0.839912	0.0757664	3.65992	2.63691	3.17153	2.98732	2.42223	3.27053	3.06005	3.03738	2.82579	2.52857	2.89724	2.95977	3.16027	2.69153	2.29866	2.57289	2.59455	3.58256	2.43829	3.60288	3.52607	3.49313	2.80116	2.06005	3.27947	2.51854	2.76765	3.18587	3.07382	2.57046
FBF1	2.72334	2.73215	1.00613	0.00881457	0.628099	0.201972	2.74846	1.08406	4.29057	3.87873	2.02148	2.39506	3.19377	4.12763	1.0072	3.87774	3.66562	2.66448	3.43563	3.79909	2.488	1.20789	2.69822	2.59455	1.33914	3.60644	1.79909	4.52042	2.57289	1.35614	2.91839	3.08066	1.88362	4.09424	2.89142	1.75275
KLC1	5.65963	5.66842	1.00611	0.00879374	0.745802	0.127377	5.6241	4.08066	5.79129	6.13689	5.76898	5.2032	6.38888	6.58015	5.06781	6.0148	5.69516	6.6605	5.51696	5.45253	5.37016	5.96486	5.36142	5.51444	4.34625	6.2182	5.05398	6.01257	6.48059	4.78241	5.89093	5.46303	5.34767	7.08311	5.87381	4.47703
PPP4R1	4.35476	4.36349	1.00607	0.00873661	0.396551	0.401701	6.25153	2.9241	4.4614	4.31034	4.95373	4.08406	5.73579	3.36877	4.39917	4.904	5.03518	4.74093	3.9514	4.65592	4.0365	4.30451	4.20867	4.10434	3.19061	4.77294	4.42962	5.21451	4.19771	4.07125	3.75702	4.62469	4.31759	4.65249	4.40939	3.44228
PLEKHA3	2.17796	2.18666	1.00605	0.00869787	0.600806	0.221266	2.07724	1.33342	1.95977	2.36737	1.65535	2.73552	3.06695	2.24489	1.91456	2.09085	2.40327	2.43829	2.42761	1.93357	2.01436	3.0268	3.17473	2.11103	1.16993	3.09085	1.45418	2.63691	2.87184	1	1.26903	2.63923	1.774	3.41007	2.59932	1.70044
PPM1A	4.49167	4.50033	1.00602	0.00866598	0.729369	0.137053	5.17193	5.04045	4.32912	4.15543	4.53045	4.3427	4.99005	3.90785	4.74792	4.51475	4.62293	5.02015	4.19456	3.84398	3.44228	5.45648	4.46858	4.26303	4.58856	4.96301	3.774	4.68762	4.4121	4.36247	4.10266	3.73444	3.61824	4.71205	4.81147	5.42694
PIGU	4.93781	4.94646	1.00601	0.00865046	0.591363	0.228146	4.95838	4.8334	4.93452	5.60318	4.94111	4.92742	5.2765	4.08576	4.54102	4.17073	3.89918	4.79546	5.61412	3.29278	5.03914	5.86691	5.99707	5.66505	5.47444	5.68201	5.14893	4.95652	4.89482	4.48091	4.70432	4.83744	5.10182	5.374	4.9364	4.66107
ZNF644	4.09925	4.10783	1.00597	0.00858025	0.648458	0.188118	3.43162	3.78555	4.29572	4.08831	4.76553	3.8953	4.90304	5.05875	3.81455	4.11353	4.17552	4.5552	3.89627	4.68986	3.95699	3.98277	3.51602	4.1102	3.90014	3.93357	4.39575	4.79805	4.32048	3.65076	4.15381	3.89336	4.44228	4.0798	4.13586	3.48671
NKRF	3.62046	3.62889	1.00586	0.00842993	0.606066	0.21748	3.6017	3.7761	4.05832	4.24869	3.36036	3.63923	4.1102	2.72247	3.36317	3.55949	3.91265	4.07468	4.29793	2.7761	2.60881	2.62293	3.82171	2.65764	3.80632	3.20163	3.79181	3.1635	4.36177	3.35332	4.30889	2.9855	2.96901	3.82273	4.17073	3.46597
NSMCE3	2.11103	2.11936	1.00579	0.00832777	0.746465	0.126991	2.81352	2.28983	1.1375	2.89918	2.75489	2.10769	2.70708	0.933573	1.9782	2.53356	2.11437	2.86987	1.7137	1.88362	1.55582	1.28688	2.14405	1.53605	2.32481	3.38128	1.85997	2.25096	2.36177	1.4489	1.32769	2.1177	2.12102	2.55827	1.848	2.07039
RDH13	4.41839	4.4267	1.00578	0.00830972	0.679429	0.167856	3.31759	2.43029	4.84298	3.70377	3.81147	5.05528	4.60999	4.76607	3.80632	5.04308	4.33342	3.84398	5.08321	3.63459	4.50335	4.90304	4.67864	4.31687	3.82273	4.75916	5.36912	3.9486	4.94345	2.66221	5.10224	4.09424	4.01614	4.99458	5.58886	3.35755
STAT2	4.19908	4.20732	1.00573	0.00823823	0.702212	0.153532	5.28281	2.60881	4.35544	3.77821	4.44626	3.75489	4.15785	4.24641	4.6792	4.32769	3.92029	3.56316	4.31542	4.50398	3.72028	3.29572	4.24031	3.63807	3.01078	5.42828	3.55459	5.2854	4.86691	3.03386	2.83188	3.926	4.59515	5.15623	4.48864	3.7939
MTREX	4.82994	4.83816	1.00571	0.00821908	0.802379	0.0956205	4.58736	4.80839	4.8515	4.72738	5.2589	4.68482	5.97315	4.30232	4.77873	5.06178	4.80012	5.56071	5.92671	4.58316	4.33985	5.46238	5.10476	5.07682	5.07211	4.86691	4.98959	4.80941	4.63865	4.7939	4.72955	5.2149	5.45187	5.79181	4.50526	4.58195
CAPZB	6.9185	6.92669	1.00569	0.00818546	0.735478	0.13343	7.57092	6.1152	6.9166	7.0321	7.42341	6.7385	7.53993	6.49474	6.59156	6.92041	6.52105	8.824	7.12578	6.15725	6.41903	6.97556	6.90147	7.05691	6.96671	7.64688	7.59298	7.71877	5.96	6.86913	7.75762	6.10056	6.86839	7.51838	6.61368	6.88667
DCAF7	5.12255	5.13069	1.00566	0.00813735	0.994351	0.00246027	4.97039	4.03914	5.77241	6.33682	5.14119	5.52011	5.49985	4.38405	4.90304	5.10392	4.69766	5.30086	5.29168	3.6893	4.88362	5.0054	5.52607	5.54473	4.49378	6.23993	5.14078	5.46238	5.1206	4.59276	4.61765	4.33628	5.24413	5.63459	5.478	4.69377
UBXN11	4.0307	4.03873	1.00558	0.00802278	0.821602	0.0853386	3.96717	2.37573	5.16269	4.11187	2.9222	3.83188	3.71589	4.46271	2.80941	4.18507	3.79494	4.1177	4.52356	4.25172	3.52356	4.33271	3.04264	4.09424	2.87381	4.28762	4.23802	4.58256	4.08831	2.55336	4.12019	3.25852	3.70377	4.82528	3.98914	2.90111
IREB2	4.14366	4.15155	1.00549	0.00789274	0.885032	0.053041	3.83693	4.1102	4.24565	4.60644	4.31325	4.05398	5.27202	3.18745	3.72356	4.96763	4.99322	5.17632	3.91456	4.17712	2.8953	3.82883	4.06781	4.32265	3.88655	4.44361	4.74039	4.39575	4.26078	3.78346	4.17712	3.91839	3.54226	5.1334	4.12598	3.70487
RHOT1	4.15378	4.16167	1.00549	0.00789238	0.709079	0.149305	5.15987	4.54411	4.17233	4.16269	3.67356	3.20789	5.07125	4.41616	3.59932	3.94767	4.50144	4.14486	4.70432	3.83289	3.0036	4.06867	4.11187	4.2502	4.50335	4.28614	4.83289	4.57471	4.20398	3.87578	3.6893	4.07895	4.11936	5.04352	3.30305	4.07553
UBC	8.9627	8.97053	1.00544	0.00782981	0.880601	0.0552207	9.60394	8.68085	8.79889	8.92205	9.04712	8.69052	8.94468	9.27585	9.5068	8.88393	8.24831	9.44537	10.1687	7.74046	9.15196	8.8475	8.98071	9.57858	8.76481	9.43143	9.24864	8.18898	9.83188	8.66249	8.76035	8.63412	9.31569	9.2597	9.17625	8.73748
TRAPPC1	6.88117	6.88897	1.00542	0.00779874	0.626638	0.202983	7.82024	6.4048	6.75836	6.98527	7.49745	6.93322	7.10087	5.89579	6.88252	6.44228	6.87983	6.84461	6.78437	6.27482	7.04177	6.73023	7.37016	7.39755	6.9822	7.65392	6.81493	7.55351	6.33092	6.51901	6.96301	5.32625	7.63365	6.03562	6.13299	7.34092
FAM199X	4.1646	4.17229	1.00534	0.00768782	0.902836	0.044391	4.49953	4.08916	4.14731	4.27575	4.1819	4.06695	4.67976	3.40599	4.75756	3.82069	4.4822	4.63807	4.90159	3.63343	3.19692	3.38543	4.29939	3.42358	3.78973	4.51349	4.16189	3.12433	4.75702	3.88655	4.52857	3.13258	4.18269	4.72028	4.89288	3.87971
TSEN34	4.78517	4.79282	1.00532	0.00764839	0.355057	0.449702	5.62205	3.93923	5.42492	4.80374	5.14445	4.72738	5.80452	4.56621	3.81967	4.74255	4.7666	5.32301	4.89627	4.65363	5.30451	4.73877	5.0237	4.75275	4.88411	5.22419	5.83517	4.78241	4.14649	3.32193	4.80323	3.3978	4.89821	5.70238	4.6893	4.06609
TEC	1.48054	1.48789	1.0051	0.00734538	0.817934	0.0872817	1.83996	1.66448	0.9855	1.7866	1.774	0.9855	2.11103	1.926	1.17632	1.28096	1.61353	0.226509	1.59932	1.36177	1.26303	2.17632	1.1177	1.30451	1.50589	1.09761	0.831877	1.58015	2.01078	0.823749	1.22033	1.80735	1.46989	2.49825	1.74416	1.37295
TMEM128	4.301	4.30821	1.00501	0.00721253	0.384543	0.415056	5.07339	4.43296	4.32625	4.27575	5.23611	3.09592	5.2589	5.23266	4.14975	3.851	4.86394	3.43296	4.10182	4.18903	3.73985	4.47897	4.33628	4.20477	4.56499	4.393	4.22342	4.45681	4.43763	3.86493	3.82883	3.36177	4.40122	5.11145	3.53481	3.85798
SLC39A6	4.4968	4.50396	1.00498	0.00716078	0.622655	0.205752	5.48639	2.66448	4.51916	4.97682	5.64386	4.47444	6.10308	3.90111	4.59634	4.69042	4.8089	4.32193	3.8885	5.24108	3.7126	3.90593	4.35826	3.93734	3.28836	5.08023	4.4957	4.51223	3.88362	4.03386	4.42962	3.40599	5.47314	4.87381	4.56621	4.52042
ZRANB3	2.32758	2.33473	1.00496	0.00714454	0.836453	0.0775585	2.01792	3.44758	2.31034	2.26604	2.67807	2.20789	2.90689	2.71149	1.8679	1.76129	2.55582	3.0018	3.04789	1.60881	2.19535	2.34483	2.48027	2.29572	2.7845	1.70487	2.67582	2.86196	2.02857	2.49313	1.7866	2.10434	2.78869	3.13258	2.1635	2.17632
SEC61G	8.82655	8.8336	1.0049	0.00705196	0.888674	0.0512575	9.26191	9.47289	9.10334	7.2681	9.44966	7.93917	9.06164	8.45611	9.16267	8.45376	8.75181	9.97355	9.45873	8.90129	8.15477	8.67582	8.04204	8.66789	9.47715	8.72526	8.82703	8.50779	7.90286	9.1709	8.85122	7.83441	9.59647	8.84018	8.25923	9.92551
FEM1B	3.36025	3.36727	1.00488	0.00702484	0.799794	0.0970219	3.37851	3.44361	3.26604	4.04352	3.43696	3.30305	4.09677	3.52105	3.15381	3.58256	3.34199	4.40871	2.9782	2.98185	2.34199	3.32048	4.23649	2.854	3.38819	3.91743	3.75489	3.38405	3.67016	3.30159	3.3505	2.57531	2.75916	4.15947	3.28392	3.03034
ZNF558	3.25941	3.26642	1.00487	0.00700799	0.651898	0.18582	3.30159	2.6017	3.55213	3.31325	4.25927	2.85798	3.84699	3.8268	2.81762	2.49825	3.21723	3.0018	3.1635	3.78136	2.81762	3.38405	3.12433	4.25852	2.30159	3.86196	3.06867	3.99639	3.79909	0.731183	3.35332	3.16672	3.89627	3.76977	3.01614	3.17951
FUT8	4.35372	4.36071	1.00486	0.00699599	0.500287	0.30078	6.24963	4.01436	4.46467	5.21257	4.42425	4.09845	4.51096	4.28318	5.44328	3.97085	4.75649	4.56194	5.06221	2.69153	3.39094	4.23496	3.94111	4.02237	4.74255	6.24336	1.54102	5.45549	4.60526	4.24641	4.26003	2.98914	5.29094	2.96901	4.4614	2.49057
TMEM140	3.00148	3.0084	1.00481	0.00692244	0.650528	0.186734	2.80323	1.81558	3.52356	2.97085	2.40327	3.19219	3.38957	2.31904	3.16993	3.70266	3.7137	3.08576	3.0321	2.57046	2.488	2.64616	2.81967	3.22651	2.21723	4.52105	3.55336	3.07895	3.14405	2.4489	2.87184	3.10601	2.78031	2.96717	3.04963	2.64847
ZNF451	3.78396	3.79071	1.00469	0.00674404	0.820142	0.0861108	3.05832	3.08916	4.05311	3.8885	3.51223	3.59096	4.47768	4.29278	3.79077	3.72028	3.77716	3.76871	4.18507	4.13011	3.21412	3.32769	4.47119	4.03034	2.86987	4.63052	3.69711	4.24031	4.0027	2.69377	3.43296	3.80426	3.86295	4.33342	3.71039	3.77716
CLYBL	2.6677	2.67426	1.00456	0.00656622	0.372683	0.428661	1.95606	4.42156	3.75809	4.65134	2.82579	1.29278	2.52607	2.69153	2.46728	2.64386	3.17153	1.85997	1.62761	0.432959	1.68706	4.37851	5.62088	4.21645	3.67807	3.46336	1.66448	1.69153	3.77716	2.93357	3.48929	1.9222	0.594549	2.70929	1.51096	2.63923
CCDC142	3.19896	3.20549	1.00454	0.00653058	0.570993	0.243369	1.95606	1.63227	3.2555	3.40327	2.46989	3.14241	3.70819	4.5435	1.29866	3.51096	2.59932	3.76022	3.54844	4.05137	3.12267	3.04614	2.36177	3.65421	1.53605	3.58976	3.61824	3.55459	2.72465	1.64616	3.21878	3.19219	2.18587	3.75809	3.42626	2.13422
BICD1	3.31619	3.32266	1.0045	0.00647128	0.91985	0.0362828	2.98732	2.04614	2.85798	4.36247	3.45286	1.72683	4.0321	4.06953	3.17951	4.3512	4.38543	4.11936	3.05832	3.92125	3.46597	2.44095	2.88947	2.61117	2.44095	2.76341	3.69153	5.23688	3.19377	2.69377	0.847997	3.45154	3.80632	4.78607	4.853	2.70044
SPSB3	4.36163	4.36802	1.00444	0.00638694	0.748267	0.125943	3.66676	3.04614	4.42358	4.77505	3.9364	5.36247	3.9514	4.11603	1.8953	4.41075	4.55152	4.57592	4.91695	3.91169	4.52795	3.48414	5.1631	4.31252	2.73552	4.3799	4.63169	5.65793	5.78188	2.82171	3.9782	4.63807	4.61706	4.13832	4.35614	3.57531
FRG1	5.011	5.01733	1.0044	0.00633506	0.983278	0.00732348	5.2817	3.83491	4.56682	5.24565	5.64386	4.58195	6.05137	5.39403	4.96255	5.00675	5.03518	5.79181	4.73985	5.44394	4.30961	4.87381	4.79649	5.01525	5.42156	5.5549	5.23113	3.94111	4.86394	4.73769	4.83946	4.28318	5.88972	5.69237	4.81096	5.17073
WDR20	3.69028	3.69652	1.00434	0.00624244	0.715038	0.145671	4.92125	3.76341	3.95977	3.60051	3.71039	3.61353	4.24565	3.67016	4.0054	3.73985	3.66903	4.62585	3.6241	4.01346	3.33342	3.43029	3.31904	3.5097	3.36877	4.03562	3.42223	4.16993	3.70598	3.68706	3.86295	3.62761	3.34199	4.71534	4.16108	2.99458
SPACA6	1.66845	1.67468	1.00433	0.0062339	0.750792	0.12448	0.903038	0.443607	0	2.26003	1.07724	1.50589	2.38128	1.70929	0.823749	0.464668	0	2.47508	3.39232	3.28688	3.82069	1.62761	1.99277	1.8953	0.847997	2.11103	3.34056	4.43962	0.111031	0	1.38405	2.31325	1.86394	3.18428	1.48543	0.782409
ATF6	4.25497	4.26115	1.00429	0.00617712	0.911641	0.0401763	3.87184	3.5008	4.23419	4.9222	4.88069	4.27575	4.98322	4.1235	5.43029	3.45154	3.97361	4.61883	4.96947	4.2891	4.11603	3.33056	4.65134	3.38819	2.9982	4.16591	3.87381	4.05918	4.20398	4.70321	4.31832	3.52857	4.46401	4.95652	4.78346	4.98231
KCTD18	3.03867	3.04482	1.00428	0.00615579	0.613168	0.21242	3.39917	3.32481	3.27352	2.51602	3.07553	2.5008	2.73335	2.8953	3.69599	2.59455	3.24793	2.926	3.38681	2.44095	2.24489	3.0018	3.24793	3.68706	2.57531	3.09592	2.31034	2.9855	3.22188	3.15218	3.1127	3.00899	2.38957	3.52732	2.7761	3.08066
FBXL14	2.82159	2.82772	1.00425	0.00612268	0.384335	0.41529	1.98185	1.73552	3.82579	3.32481	2.21723	3.73444	3	2.43563	1.52607	3.72901	3.96993	2.63227	2.52105	2.83996	2.85997	3.32625	2.65992	2.80323	1.18903	3.06695	2.98003	2.71809	2.93734	1.60407	3.16672	2.70708	2.56803	3.09085	3.53978	1.64155
SCFD2	2.5544	2.56042	1.00418	0.0060121	0.204478	0.689353	2.49057	2.28983	2.31034	4.86146	2.64386	3.02857	3.60407	1.67356	2.12102	3.3799	2.46989	5.17871	3.26903	2.31034	2.39506	2.61824	3.56316	2.48285	2.95233	3.26454	3.20633	2.22342	2.53107	1.94111	3.20633	2.31615	1.88362	2.93168	2.58976	1.95606
HES1	4.65236	4.65827	1.0041	0.00590724	0.199919	0.699147	6.03386	3.08746	4.04876	1.39506	5.48671	5.63517	2.93168	4.0027	3.43429	5.1334	4.86443	5.49665	4.42089	0.594549	4.44029	5.12516	5.17273	5.55182	4.57954	4.60229	4.96578	4.31904	5.09635	4.49057	4.71425	5.60585	4.12598	5.33092	5.46238	4.01792
VPS28	6.44645	6.45233	1.00408	0.00587393	0.721801	0.141583	6.49185	6.25852	5.76951	6.86332	6.36124	6.32319	6.09064	6.61191	6.59679	5.48575	5.98937	5.44989	6.40105	6.90292	6.53403	6.5051	7.0917	6.55213	6.67539	6.49073	6.41971	6.15947	6.49185	6.11707	6.64256	5.67044	6.81109	5.8535	5.70266	6.48494
MFNG	1.05971	1.06533	1.0039	0.00562238	0.910558	0.0406925	1.16993	0.687061	0.443607	0.226509	0.739848	1.65535	0.85599	1.09085	0.887525	0.422233	2	6.95233	1.55582	0.0565835	1.5509	1.25701	1.02857	1.55582	0.250962	3.71918	1.44361	0.879706	2.3505	0.432959	0.344828	2.61589	0.31034	0.823749	2.31904	1.25096
ZNF267	2.97475	2.98035	1.00389	0.0056067	0.841716	0.0748346	3.67129	2.52105	2.84599	2.30743	3.0197	3.14405	3.17153	3.47119	3.05832	2.774	2.72465	3.57894	3.6792	3.29719	2.17313	2.92979	2.68257	2.66903	2.488	3.15056	2.26604	3.73335	2.51096	2.68032	2.78869	2.91456	3.04614	3.33199	3.1177	3.39232
YEATS2	4.22476	4.23032	1.00387	0.00556622	0.489891	0.309901	3.06523	2.67807	3.63923	5.74846	3.8679	4.67751	4.40531	3.92029	4.54659	4.13832	4.58856	4.41616	5.92148	4.17153	3.88362	4.04963	4.27798	4.43296	2.9486	4.16832	4.35685	4.7703	4.87283	2.62059	3.99186	4.50208	4.24031	4.75114	4.22033	3.12763
AHDC1	2.42221	2.42758	1.00373	0.00536586	0.877771	0.0566186	3.02857	0.799087	2.27202	2.29572	2.65306	2.31034	3.04614	2.05658	1.36177	2.53854	2.44361	3.74416	2.98003	2.03914	2.22342	3.12763	2.43029	2.41414	0.807355	3.96255	3.73985	4.53854	2.67356	0.641546	2.02148	1.93734	2.51602	3.54844	2.33914	1.19535
TSSK4	1.78031	1.78567	1.00372	0.00535994	0.837893	0.0768115	1.0072	0.201634	2.4957	2.34199	0.575312	2.02857	1.42761	2.65535	0.400538	2.23573	1.60881	2.28096	1.78241	1.91839	0.739848	1.93357	0.695994	1.77821	0.0840643	2.51096	1.9782	1.64155	2.3505	0.565597	1.92979	2.20477	0.495695	2.488	1.02857	0.687061
ATXN7L3	4.76659	4.7719	1.00369	0.00531774	0.38822	0.410922	5.24031	3.8339	4.88655	5.0045	4.49889	4.40259	5.18031	4.78764	3.69711	4.76129	4.53107	4.47573	5.26003	4.71534	4.78973	4.17871	4.94626	4.77189	4.15866	5.59962	5.20398	5.14486	4.79857	4.16993	4.73335	4.21568	4.38405	5.45187	5.27836	4.74524
MAIP1	4.89627	4.90154	1.00366	0.00527071	0.158198	0.800799	4.50843	4.61941	5.01614	4.68257	5.56864	4.71699	5.53232	4.77979	4.89385	4.75916	4.8495	5.02547	5.03342	4.84398	4.89869	5.10685	5.44361	5.20672	4.80271	4.91361	5.1416	5.04221	4.16832	4.04352	5.23381	4.18269	4.88947	4.99594	5.22882	4.47508
COG1	4.16664	4.17183	1.00361	0.00519821	0.418183	0.378634	4.34837	4.41481	3.54226	4.68538	4.38405	4.45483	4.50208	3.56194	3.58256	4.31179	3.75809	3.83188	4.78293	3.96717	2.86196	4.02148	5.0321	4.00899	4.35755	4.73877	4.0268	3.94017	4.01167	4.01881	3.84298	4.31687	3.53481	5.28725	4.80064	4.3505
ECHS1	7.03505	7.04013	1.00353	0.00508158	0.609696	0.214886	7.06695	6.6388	6.81941	6.81634	7.31488	7.00315	7.92291	6.44195	6.02259	7.4872	7.65771	6.8485	6.77439	6.47395	7.19318	7.16461	7.57969	7.1636	6.94205	7.33065	7.80096	7.17552	6.7185	7.34501	6.93711	6.81365	7.13822	7.3856	6.83983	6.74052
WDR37	2.72355	2.72859	1.0035	0.0050338	0.511801	0.290899	1.60407	1.73552	3.24184	2.73335	2.31904	2.90111	2.72683	2.72028	2.33342	2.65306	3.21257	3.55336	3.29131	3.54597	2.53107	2.31034	2.98914	2.26604	1.75275	3.13586	2.69377	2.89336	2.79701	1.70929	2.63459	1.71809	2.76341	3.52105	3.0054	2.07724
METTL2A	4.03514	4.04007	1.00342	0.00493252	0.863084	0.0639471	4.04614	3.58976	4.12433	4.76924	4.29278	3.37295	4.71864	4.2502	4.02414	3.55213	4.11437	3.9222	4.70764	4.19928	3.72792	3.63575	3.9982	3.6893	4.49121	4.12019	3.89627	3.74524	3.59813	3.96162	3.86493	3.25852	5.02148	4.46858	4.11853	4.29131
ZNF502	1.55568	1.56058	1.0034	0.0048997	0.24566	0.609666	2.23266	1.65992	1.40599	1.77821	0	1.57531	0.0143553	0.0143553	0	1.64616	1.14405	1.53605	2.51602	2.50335	2.08066	1.62761	0.9855	0.669027	1.27501	1.41143	0.887525	1.58015	1.66903	1.38957	0.669027	2.35896	2.57046	2.12763	1.76977	1.54102
FBXL3	4.12868	4.13349	1.00334	0.00480764	0.945011	0.024563	3.14405	4.10518	3.42761	4.28021	4.09677	4.09761	4.61058	4.15218	3.68145	4.15543	4.58736	3.83996	4.49506	3.85599	3.73769	4.30889	5.17433	4.59216	3.72137	5.02724	4.08746	4.38957	4.17951	4.08321	4.53232	3.68594	4.27798	3.96993	3.30305	4.44824
UNG	5.73552	5.7401	1.00318	0.00458261	0.896237	0.0475772	5.54905	4.54164	6.51554	6.58841	5.7811	5.75622	6.50287	4.49506	4.77873	6.22882	6.72819	5.41177	6.20809	4.58496	5.73606	5.69349	5.23764	5.73498	4.9644	6.57001	6.19771	5.49601	5.7339	5.74631	5.07039	5.32265	5.77821	6.80012	5.79831	4.95327
CLTC	6.3846	6.38912	1.00314	0.00452374	0.973037	0.0118708	7.76918	6.70764	7.05528	6.74416	7.10129	5.75007	7.51365	5.42626	6.21062	6.10329	5.84348	6.55857	7.42307	5.28836	5.93097	6.08002	6.07425	6.68454	6.43062	7.55628	6.36107	6.53559	5.93121	6.41718	6.22014	5.79649	5.97246	7.30122	6.58736	6.30743
STIP1	7.32461	7.32889	1.00297	0.00428364	0.748052	0.126068	6.52435	6.33163	7.25039	7.39223	7.70425	6.74578	8.77489	6.55643	7.88753	7.38647	7.26275	6.87885	8.35226	6.98345	7.6674	7.7809	7.75027	7.05832	6.42643	7.42417	7.78535	7.64184	7.15279	6.35297	7.23362	6.89178	7.765	8.03656	7.46932	7.17722
CD81	7.72031	7.72454	1.00294	0.00423779	0.820363	0.0859942	7.69021	6.38094	8.75779	8.55945	8.53648	8.89379	8.28864	5.70349	7.77755	7.44344	7.2555	7.75041	7.61331	6.27314	8.23256	7.58856	7.17333	8.3293	7.02381	7.7213	7.48502	7.72778	7.72928	7.26847	7.65141	7.01525	7.77353	7.74839	8.62048	7.73552
KDM1B	3.43893	3.44306	1.00287	0.00412883	0.463911	0.333565	2.29572	2.57046	4.43563	3.28688	3.6311	3.89918	3.67469	3.03034	3.55459	3.74308	3.34056	3.04089	3.04439	2.09761	3.15543	3.91361	4.52982	3.5373	3.19849	3.07039	3.40327	2.52607	3.926	2.90497	4.47573	3.48285	3.29866	4.16269	4.28614	3.84398
ULK1	3.45929	3.46336	1.00283	0.00407055	0.926056	0.0333627	3.09255	1.30451	3.19692	4.8166	3.1127	3.774	2.86592	4.47703	1.75702	4.1127	3.50716	3.41143	3.72465	3.60407	2.91073	3.21412	3.93546	3.8679	2.03914	4.13914	3.79701	5.16712	4.68145	1.68257	2.42223	3.38819	3.53854	4.25475	3.04614	2.71589
BTBD1	5.1819	5.18597	1.00283	0.00407036	0.876646	0.0571759	4.3875	5.37816	5.02059	4.97269	5.72465	5.12846	5.97315	5.40361	4.69488	5.48091	5.66704	5.84875	4.50335	5.374	4.69877	5.06738	4.86196	5.23534	4.98641	5.59006	5.60792	5.24679	5.40735	4.79181	4.73877	4.82934	5.26003	5.94439	5.12516	5.0387
CERS2	6.64992	6.65392	1.00278	0.00400577	0.572387	0.24231	7.10915	5.80245	6.51317	6.86258	6.57577	7.05409	7.12195	6.13914	7.37208	6.63052	6.69293	6.66931	7.09466	6.23554	6.31107	6.06264	7.21247	6.29554	6.25077	6.86604	6.8416	6.34518	6.62527	6.73485	6.68257	5.48478	6.46189	6.98436	6.88813	6.58556
ANAPC11	7.3176	7.32152	1.00272	0.00391944	0.539564	0.267957	8.60002	7.09043	7.78398	7.63923	7.6708	7.13021	7.38102	7.62877	7.06641	6.56056	7.25418	6.86344	7.96642	7.79006	6.95	7.09202	7.21072	7.7952	7.56666	8.4034	7.25134	6.98561	6.80012	7.43521	7.26444	6.17453	7.61574	7.44708	7.3786	7.23496
YTHDF3	4.51663	4.52054	1.00271	0.00390686	0.890164	0.0505298	3.10434	4.05658	4.53978	4.19061	4.96947	4.45352	5.0751	3.84097	4.50526	4.25172	4.52293	4.25172	4.70155	4.53107	4.57713	5.04527	4.73823	4.51033	4.24793	4.69933	4.40939	4.69153	4.63169	3.41684	4.85599	4.12184	4.9486	4.96947	3.64501	4.30378
CDC73	4.48038	4.48429	1.00271	0.00390607	0.779071	0.108423	3.7301	3.904	4.80064	3.90689	3.33485	4.16108	5.48188	4.86691	3.49697	4.66789	5.12846	5.56682	5.09043	4.62877	4.33199	3.9991	5.53013	4.22419	3.72574	4.67807	4.849	4.83895	4.24793	4.31687	5.11061	3.26754	3.57531	5.47411	4.36807	4.60051
ZCCHC17	5.03935	5.04324	1.0027	0.00389407	0.548708	0.260659	5.80168	4.09339	5.36737	5.04396	5.33985	4.63575	5.45746	5.16993	5.03474	4.5472	4.79909	5.48864	4.61706	5.5043	4.77189	5.0751	4.09677	4.86295	4.64904	5.20006	5.27836	5.5509	4.37434	4.22497	5.09508	3.40463	5.62469	5.30342	4.51916	4.99141
ABL1	4.37978	4.3836	1.00265	0.00382411	0.454009	0.342936	4.68986	3.71809	4.21101	4.36107	3.91934	5.16792	4.75061	3.38405	3.85599	4.86888	4.69321	4.06091	4.69153	4.98048	3.49442	4.05658	4.39849	4.78136	2.77189	5.13955	3.98003	4.72028	3.60763	4.04963	4.44095	4.62352	4.32625	4.57592	4.53294	3.13586
DYNLL1	8.87597	8.87962	1.00253	0.0036518	0.482153	0.316815	9.23723	8.86709	8.77462	8.21665	9.63825	8.93958	9.61934	8.832	8.88484	8.71218	8.40672	9.53391	8.60825	8.96495	9.08422	8.99958	8.81381	8.70843	9.08327	8.89539	8.63775	8.73376	8.64184	8.91612	8.93446	7.89591	9.61016	9.09046	8.86385	8.67126
ACTG1	10.2785	10.2819	1.00242	0.00348291	0.401953	0.395825	11.1435	9.7723	10.3006	10.7773	10.707	10.6654	10.6586	10.2265	9.91407	10.4553	10.2005	9.81738	10.3759	9.25354	9.31845	10.2563	9.44365	10.4566	10.9869	11.318	10.0428	10.0598	9.51769	10.6132	10.0037	9.82447	11.0924	10.5041	9.84562	10.8303
ZC4H2	2.51757	2.521	1.00238	0.0034304	0.771989	0.112389	0.0143553	2.40054	2.99095	4.69153	0	2.36457	2.78869	0.0703893	2.848	0.0976108	0.0426443	3.59694	3.78764	2.75061	1.29278	2.63459	3.62994	2.27202	3.06867	2.84599	0.0840643	2.53356	1.90304	1.21412	1.76553	2.50843	2.58015	3.07211	3.74739	1.7866
KIF20B	3.82171	3.82492	1.00223	0.00321354	0.905587	0.04307	3.08066	3.5097	4.18269	2.01078	4.3067	3.53107	5.10601	3.82171	4.86938	4.18587	4.27277	3.82171	4.86493	3.72247	3.18269	3.32481	3.853	3.65306	3.73444	4.10014	3.77505	2.42223	2.95791	3.8748	3.08066	3.51728	4.38128	5.29352	4.14568	4.51159
FOXK1	3.50207	3.50524	1.0022	0.00317357	0.475504	0.322846	2.9486	2.76765	4.63575	3.98185	2.852	3.49825	3.57531	3.43829	2.852	4.25323	3.926	3.84699	3.852	3.50589	2.98368	3.05485	3.35614	3.67582	2.52857	3.54844	3.90497	3.07724	3.96901	2.46989	3.59216	3.46205	3.24641	3.82782	4.15785	2.30743
MSL2	3.50394	3.50698	1.00211	0.00304093	0.592148	0.22757	2.96162	2.63227	3.78764	4.9397	3.30451	4.46663	4.06609	3.26003	4.10014	3.44228	4.13422	3.41819	4.63285	3.03034	2.56803	3.13914	3.5656	3.79805	2.56803	3.89142	3.52982	4.02237	4.07382	3.45549	3.48414	3.09592	3.37156	3.84599	3.77083	3.0635
OBI1	3.63282	3.63571	1.00201	0.00289221	0.873211	0.0588806	2.46205	3.12267	3.69822	3.77716	3.60051	3.47638	3.97269	3.62293	3.20789	3.38957	3.7939	3.29131	3.73769	3.6427	3.03386	4.18587	4.55643	4.16189	3.46858	4.38957	3.5435	4.0072	3.23266	3.72792	4.05137	2.8953	3.78031	2.75275	2.8679	4.06695
ATP6V1E1	6.25406	6.25696	1.00201	0.00289209	0.696892	0.156834	6.76075	6.09128	6.19338	6.26153	6.90436	5.76845	6.92339	6.38405	6.56666	5.52638	6.2466	6.26622	6.43563	5.85898	6.01814	6.00045	6.62775	5.67129	6.05376	7.27994	5.78738	6.68201	6.42492	6.14934	6.36457	5.32301	7.07703	5.94251	6.01033	6.80542
SMCHD1	4.07208	4.07488	1.00195	0.0028075	0.653543	0.184726	3.63227	2.53356	5.40395	3.75275	5.02768	3.0993	5.7252	4.48349	3.54967	4.90881	5.03826	4.53916	3.86394	4.46728	2.54102	3.54473	4.28021	3.63343	2.61824	4.00899	4.58616	3.96993	4.14731	4.57168	4.33842	3.53481	3.75809	4.75435	4.14078	3.41414
TXLNA	4.5933	4.59611	1.00195	0.00280664	0.648648	0.187991	4.60526	2.8339	5.38716	4.30451	4.87578	4.40327	5.45943	4.48414	3.88069	4.73064	5.11145	4.98094	4.58135	4.70653	4.79286	4.01346	4.21801	3.82171	3.08916	5.48768	4.86987	4.63343	4.26529	3.36317	4.62176	3.64962	4.57046	5.39575	4.89336	3.81044
NCDN	3.55945	3.56211	1.00185	0.00266207	0.969238	0.0135696	2.68032	1.91839	3.80116	4.03474	3.58135	3.49057	4.30305	3.43829	2.30451	3.74308	3.57046	4.53045	4.0197	3.54844	4.15866	3.3978	3.02857	2.78869	2.32769	4.5404	4.48414	3.83693	3.61706	1.85997	4.17632	2.76977	3.50716	4.33485	3.39094	2.57046
CABIN1	3.77249	3.77506	1.00178	0.00256905	0.622836	0.205626	3.46858	2.58496	4.87823	5.13093	3.73335	4.43363	4.58616	3.7366	2.59216	4.47832	5.01257	3.70929	3.80839	4.19613	3.69599	3.4489	4.20398	3.65306	3.48285	4.82934	3.72028	4.21412	3.34056	2.10434	4.45154	3.37712	4.02414	5.49825	3.82985	2.83188
FIGNL1	3.94213	3.94463	1.00173	0.00249619	0.985769	0.00622505	4.25852	3.08916	3.853	3.58015	3.41954	3.26903	4.81198	4.28466	3.97545	4.5435	5.16189	5.01167	6.00854	4.08406	3.45943	3.50462	3.90881	3.64386	3.67356	3.84398	4.04527	3.21568	3.60051	4.52607	3.62293	3.80632	4.83491	4.59694	4.68313	4.74416
CASP7	4.65239	4.65488	1.00172	0.00248355	0.829856	0.080997	4.81404	6.36107	5.75489	4.79129	4.02945	5.7211	4.85599	3.79597	4.91313	4.01792	4.33271	3.14568	5.07682	3.52105	3.86196	3.64847	5.42794	4.51349	4.8515	5.35191	4.44361	3.55827	4.73444	5.43962	3.94767	4.45483	4.23573	5.01436	4.57531	5.13011
MRPL52	7.2668	7.26913	1.00162	0.00233341	0.446842	0.349846	7.38336	6.78829	7.30442	7.34314	7.22622	6.80542	7.51743	7.25115	5.29389	7.28244	6.87073	7.70259	6.16812	7.75221	7.42668	7.58811	6.99356	6.46597	7.21675	7.55267	6.07617	7.67313	6.85125	7.02514	7.51948	7.13031	7.35773	7.59924	7.31252	7.22574
TBC1D25	2.65304	2.65535	1.0016	0.00230822	0.792448	0.101029	1.95606	1.5509	1.80735	3.87578	2.64616	2.98003	2.94111	2.65992	2.8679	2.75916	2.67807	3.83996	2.07382	2.26003	2.19219	2.63459	2.81147	2.15381	1.82375	3.46597	2.81352	2.50335	3.42358	2.02857	1.94486	2.46989	2.81558	2.80735	3.24793	2.46989
SSB	7.29186	7.29416	1.0016	0.0023005	0.947103	0.0236028	6.67694	7.14995	7.83017	7.17493	7.62863	7.04592	8.3565	7.47525	7.28836	6.29994	7.23601	7.29536	7.17792	7.51104	6.90123	7.71877	7.40684	7.57622	7.7709	6.95373	7.48985	7.92938	7.03562	6.61353	7.29737	6.64256	7.29094	7.91241	7.22391	7.81128
PRDM10	1.94245	1.9447	1.00156	0.00225237	0.707812	0.150082	1.8953	1.38957	1.80323	2.51349	1.70929	2.37851	2.61117	1.61353	1.36737	2.88947	1.98185	1.90304	2.08406	1.71809	1.42223	2.06695	3.07382	2.10434	1.20163	2.14405	2.40871	2.35332	1.81558	1.52607	1.73552	2.9982	1.37851	2.40054	2.07382	1.43296
CBLL1	4.13419	4.13638	1.00151	0.0021829	0.984583	0.00674778	4.1127	3.93546	4.04439	4.2032	4.16591	4.02148	4.12516	3.23419	5.26791	4.41075	4.41278	4.42761	4.20945	4.14323	3.50208	3.78346	3.87873	4.37851	4.01436	4.36877	4.09085	3.65306	3.90785	4.00988	4.30012	3.61471	4.76288	4.35826	4.21023	4.1819
CCNI	6.15527	6.15743	1.00149	0.00215425	0.590737	0.228606	6.62804	5.75942	5.22304	7.36781	7.05745	5.50303	6.69237	6.1152	6.71452	6.92172	6.19535	6.99254	5.85075	5.16551	5.36247	5.40463	5.7811	6.2572	6.32517	6.33503	6.4165	6.11977	6.13873	5.88435	4.9607	5.36457	6.41819	7.07564	5.23036	6.17612
RAD9A	4.49214	4.49413	1.00138	0.00199272	0.644947	0.190476	4.45286	3.59932	4.66562	4.62585	4.52419	3.848	4.46009	5.46793	3.24489	4.86592	4.27798	4.25626	4.54102	4.393	4.13011	4.63807	4.90977	5.16471	3.01614	5.19731	4.89385	4.9814	4.84046	3.75061	4.56133	4.42694	3.20789	4.22188	5.17951	3.68594
TTC1	5.69445	5.69641	1.00136	0.00195767	0.321749	0.492483	5.30488	5.23802	5.66135	5.08023	6.16672	5.86394	5.83769	5.56955	5.90833	5.68846	5.86121	5.38681	6.58331	5.70044	5.00585	6.39077	5.82757	5.02503	6.86481	5.87455	5.66789	5.66448	5.07339	5.62994	5.58165	5.5552	6.14893	6.56894	5.72492	5.82782
CYBA	8.07114	8.07305	1.00133	0.00191538	0.18034	0.743908	8.14654	0.613532	8.82937	4.83441	8.34625	8.71932	7.81711	6.84687	6.68482	8.12753	8.01475	7.48567	8.4625	6.94872	8.54462	8.43763	8.00343	8.29779	7.6279	8.69296	8.90189	7.66888	8.82706	8.12091	8.21893	7.46459	7.53893	8.47082	8.02519	7.31615
MTA1	5.87082	5.87272	1.00132	0.0019039	0.446281	0.350392	5.79233	4.28762	6.11249	6.84962	4.76818	5.98914	5.9493	6.63038	4.81404	6.58105	6.36265	6.75849	5.51602	6.18844	5.15259	5.49025	5.37051	5.43363	4.58256	5.32517	6.24679	6.09698	6.36632	4.33342	5.64847	6.11562	4.34199	6.86406	6.45631	3.81865
HDAC11	2.94471	2.94661	1.00132	0.00189828	0.997425	0.00111972	3.29572	2.24184	2.29866	2.79701	3.49825	3.47379	2.9241	2.08746	1.8953	2.96532	2.98185	1.49057	2.14078	2.19219	3.87676	3.72901	4.07468	4.4822	2.96532	3.2032	2.81147	3.69933	4.46989	3.09085	2.9279	1.38405	3.91552	2.70708	1.32193	2.45418
MTUS1	3.94781	3.94969	1.0013	0.00187866	0.629206	0.201207	5.6893	3.57894	3.59335	3.70929	5.58646	3.11936	4.47962	4.06781	3.05485	4.73877	5.11603	4.50462	3.82782	0.189034	3.34483	3.43563	4.47897	4.46401	4.97407	1.26903	3.0993	2.11103	4.04439	2.848	4.81711	3.85499	4.67807	4.337	5.26491	3.34483
ARSA	3.04076	3.04256	1.00125	0.00180003	0.933093	0.0300751	3.8339	1.5509	4.10014	2.83188	3.82171	3.06005	2.9982	3.41278	1.01436	3.45418	3.33056	2.52607	1.84398	3.33342	2.98368	2.37016	3.10601	3.02148	2.9542	3.72247	2.12433	3.13258	3.49057	1.67356	3.13093	2.79909	3.93168	3.51728	1.90304	2.39232
MON1B	4.38472	4.38651	1.00124	0.00178206	0.273696	0.562732	3.83491	3.46074	5.48832	4.93499	3.81558	5.20398	4.3512	4.14405	4.37086	4.27947	4.39163	4.95233	5.72028	4.58796	4.5735	4.24489	5.44062	4.37782	2.59216	5.57501	4.72738	4.12184	4.41616	3.55827	5.0036	3.95327	4.35685	4.51475	4.86146	3.40463
PI4KB	4.7328	4.73455	1.00121	0.00174173	0.319135	0.496026	4.32769	3.75489	4.25927	5.67214	4.5509	5.25248	5.04876	4.73769	4.81352	4.75489	4.48285	5.31107	5.28466	4.54967	4.65878	3.66562	5.27984	4.72792	3.19377	4.98504	4.68145	4.78764	4.94251	4.66334	5.00585	3.32481	4.08661	4.99277	4.87332	4.48993
KLF10	4.63426	4.6359	1.00113	0.00163501	0.125336	0.901923	5.61706	4.28244	3.81044	2.29866	5.23802	3.50843	4.92979	3.40463	5.12516	3.10434	3.55704	4.81762	5.14853	4.24945	4.56864	4.85997	4.83996	4.69988	4.6153	5.65335	4.53294	5.14527	4.40122	3.97728	3.94953	5.67214	4.75542	5.1102	4.6565	4.54905
FAM126B	2.2806	2.28216	1.00108	0.00156273	0.790101	0.102317	2.18269	1.66448	1.3505	2.09761	1.79077	2.45681	2.774	2.76553	2.72247	2.04614	1.95606	2.58496	2.62527	2.98732	2.06005	1.44361	2.93357	2.37851	1.9486	2.73985	1.91456	2.47768	2.61353	1.8679	2.31034	1.9855	1.7866	3.12102	2.74631	2.25399
DNAJC15	3.72121	3.72275	1.00107	0.00154856	0.782293	0.10663	2.69599	4.51223	3.94205	4.70377	3.7666	4.08491	3.24031	0.650765	2.52857	2.9855	4.48156	2.60407	2.75275	0.0565835	3.67582	5.39232	7.88777	4.82069	4.88899	6.62542	1.60407	6.38767	3.38819	3.42895	4.88166	3.62176	3.82375	0.505891	1.12433	5.25701
RP2	3.38806	3.38954	1.00103	0.00148262	0.292343	0.534108	3.42492	3.78031	3.40735	3.46728	3.68706	3.56925	3.42626	2.73769	3.58856	2.98732	3.0036	4.05832	2.41684	2.52857	2.22033	3.36877	3.18428	2.78241	3.67694	3.96347	3.3978	3.68818	2.97269	3.38128	2.30451	3.03562	3.18428	3.74308	4.2032	3.30889
CDC42BPG	3.12919	3.13059	1.00097	0.001397	0.753126	0.123132	4.24031	2.24184	2.5509	0.344828	3.76447	3.03034	3.71149	3.86691	1.64616	3.22805	3.69377	0.505891	4.82883	0.238787	2.9855	2.85997	4.1914	3.852	1.49057	4.24717	3.45549	3.45286	3.05485	1.58015	3.20633	2.69153	3.0268	4.4489	3.38957	2.08746
CBX7	2.6408	2.6422	1.00097	0.00139322	0.592998	0.226947	1.39506	1.31615	3.29278	1.4489	2.86394	2.48543	3.3505	2.68706	2.49825	3.51602	3.16672	0.748461	3.52105	2.59455	2.19535	1.79077	2.78031	3.36177	1.52105	3.39369	2.68032	3.34199	3.7939	2.31034	2.46989	1.82782	2.87774	3.36877	1.70929	2.60407
NUCB1	5.82167	5.82292	1.00086	0.00124552	0.850392	0.0703807	5.96878	4.19456	6.27687	6.65907	5.99005	6.1102	5.83238	5.2502	6.09592	5.81096	5.69321	6.45105	6.38007	4.88899	5.68818	4.09085	5.75995	5.79779	5.6401	6.67073	6.01346	6.904	5.488	5.02459	6.17113	3.42895	5.54319	6.82515	5.96185	5.68398
TFB2M	4.70234	4.7034	1.00073	0.00105371	0.9211	0.0356933	3.3505	4.13258	5.01212	4.12019	4.74362	4.66107	5.01302	4.29572	4.3875	4.86987	4.8125	4.23496	5.09297	4.97453	4.38474	4.65935	4.96763	4.9528	4.07039	4.16993	4.8674	4.85898	4.0798	4.91982	5.32912	3.7366	4.54782	4.90785	4.27724	5.13052
PGLS	5.39477	5.39581	1.00072	0.00103835	0.360025	0.443667	5.28651	6.63735	5.8775	5.21218	5.22805	5.50557	5.12019	6.08023	5.24603	6.13237	5.84775	4.93452	6.4099	3.70929	5.17393	5.50303	5.25437	5.60674	5.50653	5.73308	5.35966	5.44791	5.28392	4.79753	5.49601	5.16189	4.76447	5.58135	5.43196	5.31651
RANBP1	7.81922	7.82025	1.00071	0.00102907	0.810649	0.0911671	7.47824	6.50224	8.85577	8.90845	7.90472	7.02092	8.54955	7.82858	6.64717	8.40062	7.65885	8.15401	7.54404	8.33762	7.21004	7.82864	7.80986	6.8976	8.06846	7.9863	9.57505	6.64602	7.31768	6.76009	8.37829	6.68482	8.04139	9.24712	7.65421	7.59418
ZKSCAN5	2.55576	2.55677	1.0007	0.00100292	0.624441	0.204508	2.37573	2.04963	2.22342	2.59216	2.79286	2.56803	3.02857	2.42223	2.79286	2.9241	3.03738	3.30305	2.3505	3.08406	1.90689	2.48285	2.22342	2.5435	2.07382	2.95791	2.60644	2.75916	2.52857	2.06005	2.49825	2.14078	3.09761	2.7761	2.58496	2.25399
TMBIM6	8.56151	8.56251	1.00069	0.000996185	0.300088	0.522751	8.63172	8.46785	8.9025	7.4176	8.65062	8.49025	8.63652	7.64429	9.16556	8.57486	8.70113	8.31107	8.75926	8.14552	8.41295	8.62979	8.54817	8.52125	8.53877	8.57917	8.623	8.2885	8.54585	8.76025	8.49797	8.04144	8.90902	8.87255	9.31154	8.47289
MICU2	5.21681	5.21771	1.00062	0.000899979	0.905839	0.0429491	4.8515	5.72438	4.70266	5.39712	5.89336	4.89627	5.59515	4.77241	4.74147	5.0365	5.61117	5.897	4.14893	4.15299	4.95559	6.12412	6.82782	6.33949	4.6605	6.68047	5.83466	4.43962	4.85549	4.98322	5.84122	5.8802	5.58856	4.75114	4.42761	5.4522
CBFA2T2	2.94407	2.94483	1.00052	0.000757177	0.855539	0.06776	2.07039	2.14078	3.30743	3.18745	2.54844	3.61941	3.1635	2.39506	2.45154	2.5656	2.72465	3.53854	3.20163	2.10769	2.37573	3.33485	3.59813	3.35614	2.26903	3.70708	3.10098	3.34625	3.71918	1.51602	2.70044	2.78869	2.7866	3.67129	3.27947	2.10098
FGFR4	4.92415	4.92491	1.00052	0.000755702	0.473729	0.32447	0.226509	4.52607	5.76686	4.72356	1.34483	6.58782	0.903038	5.66021	3.41684	5.12474	6.35191	2.68257	2.87578	2.28096	5.53076	6.02879	6.66647	5.99526	4.29719	5.89748	5.88996	4.20633	5.83188	2.87578	5.08746	4.76235	1.76553	5.68285	6.73078	3.70044
TALDO1	7.74715	7.74785	1.00048	0.000696615	0.780484	0.107636	8.0594	6.91073	7.70646	8.02669	8.78741	8.10098	8.23893	6.74604	7.34447	7.50795	7.51704	7.43954	8.46838	6.79116	7.50024	7.97711	8.1416	7.78784	7.10213	8.73417	8.75756	8.13191	7.44253	7.94556	7.99741	7.01246	7.04625	7.55013	8.34727	7.39189
UEVLD	3.57724	3.57789	1.00045	0.000653878	0.746913	0.12673	3.10769	2.58496	3.52105	2.90111	4.10266	4.2555	3.87873	3.00899	4.24031	3.14405	3.15381	3.63343	4.29939	3.04264	3.24945	3.68257	3.74631	3.79181	2.69599	4.57531	3.74308	3.0197	3.20945	3.54226	3.91361	3.43029	3.83188	3.25701	4.14812	3.61353
CFDP1	5.86354	5.86406	1.00036	0.000518563	0.383076	0.416715	5.72928	6.86962	6.63241	6.42055	6.45582	5.84273	5.94767	5.58706	5.22651	5.65707	5.32841	6.82579	5.80452	5.33914	5.88435	6.1819	7.26472	5.69905	6.40667	6.17253	5.52199	5.28614	6.18428	5.68342	6.58961	4.81044	6.32283	5.9743	5.75382	5.59664
MED1	4.02357	4.02403	1.00032	0.000460472	0.93455	0.0293974	3.82883	3.26454	3.81762	4.39917	3.9364	3.61941	4.92932	4.40599	3.66221	4.33342	4.5008	3.94953	5.07938	3.85798	3.5509	4.09761	4.34127	4.10518	3.27053	5.21179	4.07724	4.17073	3.87774	3.48671	4.0063	4.04177	4.52231	4.75382	3.64847	3.86096
DNAL4	3.53612	3.53656	1.0003	0.000437264	0.891761	0.0497517	4.69933	2.75702	4.17712	3.67582	3.82579	3.22188	3.39643	3.86394	4.23802	3.12928	4.08916	3.18587	3.89239	2.78031	2.81762	3.22651	3.16511	3.7845	2.73985	4.46074	3.51854	3.86394	3.66334	3.26303	3.07039	2.3978	4.9241	3.55459	2.7845	3.96532
MORF4L2	8.12662	8.12703	1.00028	0.000407277	0.631036	0.199946	8.96214	8.17642	8.37634	8.82664	9.10709	7.95728	9.0207	7.74302	9.21883	7.61625	8.07682	9.12404	8.58274	8.00135	6.99424	6.84637	8.04821	7.62051	8.61607	7.92261	8.49633	8.09529	8.74238	7.99328	8.52579	7.00439	7.96821	8.31619	8.15876	7.76022
PMPCA	6.27529	6.27549	1.00014	0.000206709	0.65159	0.186025	4.96255	4.5292	6.45598	7.1152	6.05702	6.43413	6.92979	5.11312	5.89433	6.47622	5.83238	5.32193	6.59783	7.20867	6.011	6.11645	6.79273	6.93263	4.851	6.26115	6.77703	6.12184	5.6893	5.10266	6.78712	6.31361	6.52168	6.62308	6.28983	5.03078
MBD4	4.55789	4.55808	1.00013	0.000192669	0.947111	0.0235992	4.20867	3.88557	5.07468	4.45746	4.57228	5.05007	5.04963	4.5435	4.45943	4.74201	4.98277	4.24489	5.3505	4.53045	3.80941	4.31687	5.14119	4.61648	3.82782	4.59574	4.9222	5.71342	4.67976	4.31107	4.6311	4.30524	4.31976	5.18745	4.52042	4.4822
NMT1	5.29792	5.29802	1.00007	9.95526e-05	0.896517	0.0474415	5.45713	4.39575	5.74524	6.19417	6.05398	4.81813	6.48269	4.73715	5.2854	5.25172	4.99639	5.30305	6.10873	4.60881	5.29278	5.43663	5.73552	5.09803	4.9241	6.42559	5.54659	5.62965	5.32625	4.98914	4.96671	4.70984	5.65535	5.82934	5.26978	5.08874
HNRNPD	7.87453	7.87455	1.00001	1.60147e-05	0.985803	0.00621006	8.47302	7.56323	7.97355	8.89745	7.74645	7.36816	8.46585	7.47322	8.06199	8.39369	7.16078	8.88816	8.19972	7.31207	7.35975	7.77551	8.2096	7.58969	8.54098	8.33468	8.23309	7.73417	7.48872	7.97378	7.62688	7.20085	8.19298	8.44016	7.7705	7.77531
DPM1	6.85771	6.85771	1	3.24986e-06	0.46211	0.335255	5.79442	6.81134	6.972	6.1643	6.87344	6.37313	6.84197	6.92778	7.03122	5.61736	6.17652	6.62542	7.57592	7.39318	6.51302	7.36422	7.45467	6.92493	7.28549	6.9028	6.81263	6.65449	6.40905	6.66477	7.82165	5.93805	7.8351	7.06878	6.3443	7.10224
OSBP	5.02014	5.0201	0.999969	-4.51458e-05	0.758025	0.120317	4.21179	5.16229	4.98413	4.54659	5.39883	4.65935	5.85574	4.56377	5.3512	4.93546	5.4002	3.56438	5.25814	3.61353	4.78293	5.05615	5.33199	5.74927	3.98914	5.84775	5.35085	5.40259	5.0321	4.5097	5.17233	4.47897	4.50398	5.4663	4.98732	5.00809
GOLM1	6.01764	6.01754	0.999929	-0.000102725	0.839214	0.0761272	8.42442	6.13299	6.3773	6.8189	5.77083	6.04614	6.96047	4.72738	5.36001	6.63923	5.55704	3.05832	6.05007	6.48671	5.89433	5.98914	5.76208	5.78267	5.16792	5.89942	5.78424	6.27538	5.00944	6.58015	7.03793	6.13566	7.02403	6.48349	5.78869	5.48091
STK11IP	3.82825	3.82813	0.999919	-0.000116921	0.875155	0.0579151	3.5435	2.44095	3.2555	3.47119	3.9982	4.04264	3.76022	3.89627	3.48027	4.0045	3.0197	3.9241	4.49249	3.2854	3.50716	3.91743	4.28466	4.56803	2.11437	4.80941	3.77716	4.39163	3.852	2.83794	4.27501	4.38059	3.69377	3.80426	3.86394	3.26604
CLPB	3.7307	3.7304	0.999795	-0.000295984	0.489938	0.309859	3.21568	2.87971	3.37851	4.5552	3.8268	3.22033	4.5404	3.17153	3.58856	5.0063	3.60763	4.23802	3.63459	3.41819	3.94673	4.53854	4.36737	3.93452	3.86096	3.82273	4.31034	4.09001	3.62527	2.9222	4.30816	3.27053	3.63807	4.07468	3.55704	2.91456
RGS12	2.94928	2.94892	0.999752	-0.000358014	0.608595	0.215672	2.854	1.08406	3.68032	4.83744	2.62527	3.62994	2.97636	2.26903	1.61353	3.30743	3.91361	1.1635	2.65076	3.27202	2.49313	2.9222	3.9607	3.78973	1.92979	5.40429	2.99095	2.09085	3.27798	0.773996	0.948601	2.90689	3.24336	4.4489	3.23266	1.20163
ADAM17	3.99225	3.99187	0.999739	-0.000376062	0.944612	0.0247468	3.18587	2.33628	4.33056	4.53169	4.22419	3.82782	4.3067	3.9782	4.63749	3.77926	3.74631	4.0063	4.36737	4.01792	3.69377	3.32193	3.44758	4.12846	2.5435	4.09845	4.02768	5.29425	4.09001	3.19219	4.1643	3.60763	3.71039	4.40327	3.68706	3.95606
SBNO2	3.74197	3.74159	0.999737	-0.000380083	0.477227	0.321275	4.26228	2.22651	4.42761	3.72465	3.24489	4.36177	4.26754	3.39369	3.19535	3.83086	3.75168	3.5741	5.28577	5.02503	3.64962	3.73227	3.60644	3.84197	1.75275	4.3512	3.7761	5.20085	3.87381	2.05658	4.04614	3.70598	3.70708	3.66676	4.60822	2.60407
FAM3C	5.81483	5.81426	0.999603	-0.000572331	0.176001	0.754485	7.98618	5.21684	5.39369	5.41549	5.99865	4.94158	6.18349	4.69711	7.1535	5.85225	5.77742	6.09424	6.63793	5.87036	6.24812	5.21568	4.6893	5.00809	5.62088	6.00764	5.37121	5.6017	7.42181	5.55397	6.43696	5.58075	8.25937	7.14149	5.3733	6.97533
KDM4C	3.59812	3.59753	0.999589	-0.000592466	0.328883	0.482958	2.55582	3.66676	3.38543	3.488	3.33771	4.64212	4.0063	3.84599	2.70266	3.70598	3.59455	2.97269	4.00988	2.62293	3.3978	3.6017	4.91743	3.9241	2.58736	4.1416	3.68482	3.81967	3.80529	2.44626	4.10098	2.51096	3.59574	3.59932	2.488	3.26454
TMEM126A	5.28386	5.28324	0.999566	-0.000626964	0.655138	0.183667	5.48961	6.38232	4.26303	4.61412	5.49378	4.02326	5.54381	5.8679	6.38076	4.62234	5.21335	4.774	5.84674	6.13976	4.10014	5.35438	5.07639	4.80426	5.38474	4.73985	5.34305	4.58856	4.17473	5.86245	5.34625	4.16752	4.98732	5.40973	5.22342	6.09445
PTPN1	4.64418	4.64326	0.999364	-0.000918419	0.897815	0.0468133	4.08151	3.31904	4.10769	6.33271	4.86344	4.58736	5.07296	3.73769	4.4489	3.80839	3.90593	5.24375	6.58045	5.00315	5.00045	4.7339	4.70099	4.36177	3.89918	5.68145	4.67299	5.00135	4.61353	4.4121	5.57137	3.75809	5.29572	5.21645	4.15704	4.07382
TMEM159	4.54152	4.5405	0.999291	-0.00102368	0.929575	0.0317154	6.19436	4.2854	4.12516	3.18269	5.25927	5.75355	3.26604	4.57652	4.50653	4.43896	4.84046	4.03826	5.10056	4.48929	4.77768	3.29866	4.60466	4.70432	3.89821	3.7845	4.41481	5.25814	5.50938	4.79753	4.14405	4.66619	2.85599	4.2854	4.9241	5.44493
RPS6KA3	4.31593	4.31485	0.999252	-0.00107986	0.885718	0.0527043	5.19417	3.79494	4.42291	4.62702	4.25475	4.24641	4.42895	3.95047	4.65076	3.93452	4.66562	5.82477	3.21568	3.25399	3.79909	4.37712	4.46271	3.95977	4.91552	4.91121	4.50208	3.41819	4.08491	4.54905	4.12763	3.74416	3.64616	4.78084	4.64212	3.68145
EIF4G3	4.53294	4.53184	0.999238	-0.00109998	0.767256	0.11506	3.94486	4.30743	4.85898	4.80478	4.69153	4.13422	6.00045	4.61294	4.26003	4.60051	4.58496	5.66107	4.60763	4	3.87971	4.18587	4.48091	4.25399	4.0036	4.59574	5.14771	5.33378	4.46793	3.69822	4.88801	4.36036	4.80632	5.48188	4.3427	4.18428
MKI67	5.55395	5.55282	0.999218	-0.0011288	0.922508	0.0350298	4.2765	4.44427	6.34625	5.56255	5.65935	5.76739	7.28725	5.22072	5.05268	6.56377	6.11312	5.54535	6.65335	5.33163	5.05137	5.48253	5.85922	4.9607	4.66789	6.02215	6.14771	4.76765	5.45746	5.35931	5.64818	5.15381	5.77558	6.93298	6.76951	4.40463
OSBPL10	3.79658	3.7954	0.999183	-0.00117884	0.271554	0.566144	3.19535	2.93546	3.83491	0.201634	3.67694	3.76129	4.51349	4.59515	2.93734	4.02237	3.94205	3.83188	3.49825	1.65535	4.10014	3.91839	3.74308	4.19692	3.00899	5.66164	4.26003	4.82426	3.38128	2.852	2.96347	3.64501	4.44361	3.16027	4.31397	3.94579
MFSD14B	5.1226	5.12136	0.999144	-0.00123615	0.576219	0.239413	5.62585	5.90304	6.03716	4.75061	5.71205	4.87823	5.75916	4.65421	4.8475	4.77189	5.13709	4.51223	6.20183	4.90737	5.10811	5.15906	4.70819	5.49601	4.79181	5.34944	4.91982	5.33664	4.50335	5.5509	5.22882	4.14323	5.72083	5.91385	5.00495	5.01391
CLSTN3	3.82881	3.82728	0.998942	-0.00152708	0.771068	0.112907	4.59276	1.75275	2.9782	4.86295	4.15866	3.59096	3.38128	3.57894	3.94673	4.9331	3.83794	1.22651	3.87283	4.33199	4.51033	3.81967	3.48543	3.43563	2.81352	4.80735	3.81762	5.43929	3.83693	2.33628	2.11437	3.73877	4.03474	4.29793	4.99005	3.29131
CNPY4	2.29129	2.28976	0.998939	-0.001531	0.570921	0.243424	2.31615	1.42223	2.29866	4.21335	1.9222	1.852	2.30743	1.56071	2.35332	2.28392	2.22342	4.57471	2.09424	3.05832	2.34767	1.91839	2.53107	1.54597	1.72683	3.70598	2.34767	6.10098	1.95233	1.43829	2.14078	1.68257	3.30889	2.27501	2.45418	2.30451
SLC26A1	1.18268	1.18108	0.998893	-0.00159767	0.981828	0.00796445	1.25096	0.545968	1.76129	1.01436	0.831877	2.15381	1.17632	1.774	0.124328	1.18903	1.33342	0.895303	1.10434	0.925999	1.87971	0.978196	1.4489	1.64155	0.214125	1.9486	2.39506	0.722466	1.73985	0.189034	1.0635	2	0.485427	2.38957	1.29866	0.163499
IER2	5.86225	5.86063	0.998881	-0.00161574	0.766087	0.115722	5.62176	4.18269	7.02746	4.91504	6.16289	6.30943	6.61633	5.1631	4.94017	5.99277	5.73173	6.37417	6.65507	5.45681	5.21257	6.40582	5.60407	6.20085	5.30706	6.49697	5.81558	6.47362	6.19948	3.82171	5.90569	5.66107	5.40327	6.41075	6.67143	4.44294
ATP2C2	3.86877	3.86712	0.998851	-0.00165842	0.953382	0.0207328	2.12102	3.88655	5.02989	0.678072	4.53107	5.91743	3.851	5.75782	2.78241	3.47638	3.9991	0.111031	3.80735	0.485427	2.91073	4.54905	7.10654	4.66789	3.61235	4.24869	5.49281	3.66221	2.51349	3.81967	4.24793	4.64097	2.488	4.20633	3.91456	1.32193
ATL2	5.47281	5.47115	0.998848	-0.00166282	0.646129	0.189681	5.64068	4.31034	6.06329	6.1334	6.09951	4.99095	6.25001	5.28873	5.37955	5.45713	5.47476	6.06587	5.74012	5.47086	5.27165	5.26341	5.35861	6.05615	4.38059	6.12908	5.40531	5.73552	6.7666	4.8515	4.83996	4.82731	5.53699	6.45878	5.63401	4.96532
REEP5	6.10125	6.09957	0.998838	-0.00167797	0.422508	0.374165	6.9148	6.15279	5.69209	5.0018	6.52309	6.33896	6.43863	5.81352	5.8622	5.90857	6.2211	6.16048	6.46858	5.80529	6.06889	5.51791	6.1336	5.27724	6.40497	6.02281	5.23573	6.17632	4.29057	4.72465	4.32409	5.72383	6.6314	6.67511	6.62161	6.54164
WDR1	6.71841	6.71658	0.998731	-0.00183217	0.20707	0.683884	6.78333	5.3579	6.9318	6.80245	7.05539	6.81852	7.46058	5.94977	6.48365	6.79155	6.60466	6.30469	6.80129	5.83365	5.97682	6.7922	6.65349	6.64357	6.35913	8.75806	7.19859	6.91169	6.39763	6.2077	6.69641	6.59634	7.05398	7.71699	6.73674	5.96832
GID4	2.11575	2.11391	0.998722	-0.00184557	0.522938	0.28155	1.76129	2.08746	1.79077	3.20006	2.79701	2.06695	2.91839	2.24184	1.73118	2.73769	2.76553	1.58976	1.39506	2.14405	1.87971	1.43296	2.65992	2.89336	2.19219	2.03562	1.66903	2.84599	2.28983	1.51602	1.60407	1.31615	2.24184	2.38405	1.87971	3.15056
TUT1	4.0793	4.07739	0.998671	-0.00191806	0.684075	0.164896	3.28392	3.66107	4.28318	4.49185	3.76129	3.55827	3.92979	4.41549	3.78764	4.25626	4.22882	3.26153	4.45418	3.11103	4.35473	3.71809	4.23189	4.25399	3.13586	4.12267	4.59335	4.31034	5.02857	3.14078	4.13258	3.89724	3.45286	4.848	4.0321	3.68818
GAK	5.63467	5.63268	0.998624	-0.00198627	0.693459	0.158979	4.74093	4.86146	5.97865	5.70984	5.01346	5.79077	5.50112	6.31325	3.20633	5.4822	5.91982	5.16672	5.84046	5.55949	6.39215	5.73525	6.07082	5.47638	4.84398	6.75074	5.84674	5.62439	5.94205	3.75382	5.6014	5.69014	4.78764	5.926	5.64097	3.97636
UBXN4	6.06147	6.05937	0.998547	-0.00209782	0.511083	0.291509	5.80684	5.66278	6.66888	5.78738	6.21101	5.98755	6.3818	6.03166	4.99865	5.85474	6.09128	6.4933	6.36072	5.65019	5.30925	6.27557	6.83971	6.82158	5.44956	6.21587	5.99752	6.87271	6.18824	5.14037	6.1639	5.74631	6.12122	6.45631	5.58256	5.40837
DNTTIP2	5.11118	5.109	0.998489	-0.00218138	0.669057	0.174537	4.5472	4.91456	5.25248	4.65592	5.31506	4.51412	6.27575	4.28836	5.07425	5.6453	5.14812	5.55949	5.33807	5.9493	4.86542	5.15381	4.34127	4.50653	5.22265	4.78084	4.94439	5.36527	5.13955	4.29866	5.1297	4.1102	5.27612	5.08831	5.5345	5.08194
GPD2	4.19475	4.19255	0.998473	-0.00220432	0.581392	0.235531	4.78136	3.53978	4.42694	3.22805	3.58976	3.15704	4.86493	4.21878	4.4363	4.68818	4.40735	4.89093	4.99865	3.90977	3.31904	4.01167	4.17073	3.76129	4.32841	4.2032	4.11603	3.92695	4.11437	4.68818	4.29646	4.1819	3.92505	5.04352	4.34979	3.61235
KDM1A	5.82489	5.82259	0.998405	-0.00230298	0.744123	0.128355	5.36597	4.83693	6.69474	7.04275	6.30159	5.82909	6.91325	5.34908	5.14282	5.82069	5.91409	6.32139	5.51665	5.07253	5.23649	5.88533	5.916	5.72683	5.33842	6.12412	6.21723	7.78097	4.99548	5.35438	6.31832	4.92458	5.4522	6.76248	5.52105	6.24963
CSNK2A1	6.10769	6.10533	0.998365	-0.00236096	0.982148	0.00782317	5.31651	4.49761	5.34092	6.73322	6.44774	6.08343	6.72656	6.01123	6.81044	5.66078	5.90881	5.29278	5.99774	6.13196	6.61235	6.61912	6.91217	6.4099	5.1819	6.78673	6.33396	6.27426	5.37051	5.40939	6.34003	5.24641	7.35332	5.9364	5.76527	6.94064
ANKLE2	5.32308	5.3207	0.998356	-0.00237399	0.706413	0.150941	5.28614	3.51602	5.45352	5.99797	4.74039	4.58195	5.8212	6.16792	4.79494	5.90376	5.03782	5.80967	5.92244	5.69905	5.05485	5.36001	5.24451	5.09803	4.61765	5.90111	5.42962	4.49378	5.98755	4.26078	4.56255	5.21179	5.43229	6.15522	6.12081	4.28983
NECAP2	4.64125	4.63882	0.998317	-0.00242963	0.532755	0.273473	5.02104	4.06695	4.88509	4.63807	4.69488	4.62	4.851	4.62994	4.94439	4.64443	4.44361	4.89772	4.96717	4.42358	4.46336	5.01033	4.56071	4.31904	3.91552	5.56071	5.18507	5.88801	4.19298	4.36947	4.80271	4.42626	4.59395	5.44758	4.41007	4.6837
MAP4K5	4.05633	4.05388	0.998298	-0.00245755	0.891545	0.0498569	4.46663	3.5373	4.10852	4.08321	3.97911	3.73985	4.54967	3.99095	4.20789	3.82273	4.02945	4.51791	4.78555	4.47444	3.19692	4.09845	3.83592	3.77294	3.76447	4.62877	3.20477	4.35403	4.0365	3.17792	3.59574	4.13011	3.95791	5.2502	4.07125	4.30816
NUAK2	2.97599	2.97344	0.998234	-0.00255059	0.659101	0.181048	2.9279	3.70819	4.26978	2.19219	3.39643	4.18824	3.6837	0.250962	2.94298	2.71589	2.86592	0.584963	2.80323	0.0143553	3.34056	3.00899	4.22959	3.78869	2.89724	1.63691	1.63691	2.88557	3.49697	3.3147	3.59574	2.61589	4.64731	3.04963	2.72028	3.53605
SSBP3	3.90168	3.89903	0.99816	-0.00265672	0.7962	0.0989779	3.30305	3.51223	4.05918	3.97453	3.07724	4.38681	3.10936	3.22959	3.08916	4.62527	4.16027	5.82807	3.58976	3.43029	3.82883	4.48478	5.02326	3.9855	4	4.35544	4.02059	6.1637	3.28392	3.79805	4.33914	3.28244	3.52732	3.20006	4.81916	3.29131
PMM2	5.42557	5.42288	0.998137	-0.00269	0.768453	0.114383	5.08491	4.38198	6.14751	5.02945	5.95117	6.17652	6.01033	5.18982	5.07682	5.58376	5.26828	6.39849	5.70846	4.83845	4.98185	5.58286	6.11811	5.08406	5.02591	5.45516	5.69655	6.00899	5.17233	5.3906	5.8125	5.26454	4.61706	5.80426	5.65335	5.21568
ACCS	2.69784	2.69484	0.997921	-0.00300315	0.517946	0.285715	3.48929	2.18587	2.90881	1.87971	2.47768	3.98185	2.53107	2.7845	2.09761	3.12102	4.34979	2.61117	3.45286	1.88362	3.51475	2.5008	3.98094	1.75275	2.45681	3.28244	3.45154	3.64386	3.47119	2.26003	1.54597	2.49825	1.7866	3.60407	0.933573	2.89142
PIGH	4.0744	4.07112	0.997729	-0.00328028	0.431088	0.365434	4.3512	4.6427	4.61706	4.11936	3.53978	3.46728	3.849	3.94298	4.70764	3.76871	4.02945	5.41616	3.25701	4.41886	3.10601	4.99322	3.76871	4.48027	4.4363	4.05224	3.03914	4.25172	4.04701	4.20711	4.49506	3.54844	3.68706	4.09001	3.85798	4.14649
HAUS2	4.47533	4.47177	0.997539	-0.00355553	0.849419	0.0708782	3.73227	2.99458	4.59991	3.96255	4.91791	3.8846	5.47897	4.59335	4.46009	4.87332	4.49057	4.92267	4.61648	5.64962	3.83289	4.24489	4.0045	4.25701	4.05918	4.96532	4.45812	3.81558	4.23419	4.05137	4.69377	3.62761	4.854	5.08066	5.17073	4.48543
UBR2	3.16381	3.16024	0.997529	-0.00356991	0.636702	0.196064	2.45681	2.79077	3.85997	2.90497	3.10266	3.59813	3.96625	3.3147	2.81558	3.43296	3.22497	2.91073	3.41954	2.5509	2.72247	2.89336	3.42895	3.60763	2.23266	5.64731	2.88753	3.63575	3.20945	2.18903	2.9982	2.88166	3.41549	3.97545	3.44095	3.11103
GUF1	3.97678	3.97311	0.997464	-0.00366303	0.412336	0.384748	3.848	3.56438	4.28983	4.80271	4.14649	3.47768	4.33128	4.03122	3.67694	3.96532	3.85499	3.98823	3.79909	4.20633	3.64155	4.42559	4.03914	3.926	4.26153	4.08066	4.24869	3.81147	3.98368	3.10266	3.96255	4.39643	3.48027	4.43162	3.5656	3.13093
TARDBP	6.83484	6.83106	0.997378	-0.00378761	0.552236	0.257875	6.75489	6.09529	7.11925	7.45837	6.8622	6.88215	7.85406	5.96832	6.51523	6.94193	6.80748	7.22304	7.01324	6.05918	6.0781	6.74308	7.16722	6.65821	6.04439	7.48269	6.95884	7.25333	6.17113	5.89724	6.75462	6.01636	6.90749	7.50375	7.00854	5.91073
GUCD1	5.59887	5.595	0.997319	-0.00387269	0.423393	0.373256	6.06738	5.59842	5.80193	6.02081	5.81737	5.52482	5.70901	5.30488	5.337	5.59932	5.85922	5.0027	5.11103	4.9514	5.26604	5.35332	6.07039	5.81609	6.35562	6.34731	5.46107	5.11936	6.21121	5.25512	5.78816	5.06695	5.17752	6.56636	5.5744	5.61559
HAGHL	4.02618	4.02222	0.997256	-0.00396377	0.854022	0.0685309	1.72683	2.39232	4.0036	5.23496	3.15866	4.47768	3.31759	4.04876	2.81762	4.79077	4.27501	4.8953	3.48285	5.43363	4.40122	3.34056	4.12267	3.50462	2.854	3.94767	5.03474	4.09677	4.74039	2.01792	5.32085	4.53107	2.38405	4.10518	3.42626	2.96717
RRP12	4.49397	4.4899	0.997179	-0.00407585	0.54997	0.259661	3.69599	3.88069	5.38957	4.47444	4.47508	5.02945	5.47994	3.58856	4.86592	4.59932	4.6153	4.17792	4.88509	4.42291	4.47119	4.76182	4.51286	3.64847	3.48285	4.21801	4.69321	3.11603	4.49953	3.69153	4.36877	4.93593	4.48027	5.04308	5.07082	4.75435
MYC	6.84126	6.83709	0.997112	-0.004172	0.327936	0.484211	3.77926	6.72342	7.33637	11.4414	6.50684	7.45187	6.86196	6.92006	6.02215	7.34607	7.20965	6.82056	6.61294	6.74322	6.68538	7.27826	6.76885	7.49402	6.76248	4.67299	7.04253	5.17592	7.5331	5.95047	7.97108	6.91169	6.10035	6.35579	7.25058	7.14578
RESF1	4.4493	4.44508	0.99708	-0.00421812	0.752273	0.123625	5.01837	5.337	4.68257	3.30597	4.37504	4.2891	3.9782	5.20984	4.98094	4.11603	5.62352	3.37016	4.25096	3.80116	2.87971	5.02237	4.52356	4.86938	4.53543	3.81147	3.93074	7.00854	3.87774	3.91073	3.31179	4.35473	4.58856	4.854	5.23764	4.93121
CDT1	4.21289	4.20867	0.997079	-0.00421996	0.175719	0.75518	3.61353	3.66676	5.60792	5.65507	4.22651	3.92695	4.7137	4.19928	2.91839	5.05528	5.39815	5.24793	5.43263	4.09001	4.0197	4.13175	5.02015	4.19928	3.78555	5.00405	4.93452	3.63227	4.27575	3.9222	4.75168	3.36317	4.1416	4.65306	4.3067	2.9279
TAF6L	4.18575	4.18137	0.996964	-0.00438599	0.608625	0.215651	3.30889	3.56316	4.29499	4.59036	4.16752	3.72028	4.42223	4.20398	3.52732	4.67356	4.62527	3.46728	4.61589	4.42492	3.79494	3.59455	4.36247	3.9222	2.44626	4.48349	4.87036	4.3978	4.04876	2.61824	4.31397	3.55949	3.74308	5.06609	4.49121	3.13586
JPT1	7.57155	7.56682	0.996726	-0.00473169	0.885968	0.0525819	8.72434	7.43379	7.04985	7.92	8.14262	7.89567	8.63554	7.12578	7.42198	7.28207	6.97396	7.62417	9.00101	7.09729	7.51893	8.33033	8.19086	7.31949	8.48663	8.85315	7.52435	6.39455	7.52951	7.5812	7.81179	7.55244	7.35799	8.41354	8.63677	7.41422
ANGEL1	3.62927	3.62445	0.996662	-0.00482406	0.883953	0.0535711	3.04963	3.19219	4.60051	4.40599	3.20477	3.6893	3.80941	3.66107	4.16993	3.32193	3.64501	4.16752	2.83794	3.16672	3.60999	3.61353	3.93357	3.38128	2.80529	3.88264	2.70487	4.33271	4.77716	3	4.43696	3.78031	2.80529	4.48864	3.46858	2.70708
ZHX1	3.69643	3.69155	0.996619	-0.00488547	0.956797	0.0191802	3.67807	4.14078	2.81762	3.96809	3.34199	3.65992	3.85499	3.7148	2.85	3.53605	3.50843	4.48478	3.46205	5.56438	3.47379	4.02945	4.30305	4.21956	3.33771	3.94017	5.08789	2.26303	3.21412	5.30415	4.73877	2.83794	3.7866	3.65191	3.73118	3.64962
RBM19	4.29312	4.28818	0.996579	-0.00494343	0.731455	0.135812	2.65306	2.7845	4.56925	5.07852	3.18745	4.45943	4.4489	4.1819	2.6017	4.81865	4.03122	4.28392	4.45878	4.30232	4.16269	5.39025	4.78607	3.95699	2.95233	4.61648	4.12102	4.56864	4.89869	2.80323	4.26529	4.31107	3.83693	4.43095	4.34199	3.1375
GGPS1	4.53533	4.53039	0.996579	-0.00494423	0.404905	0.392647	4.55213	5.31759	4.58256	3.87676	4.87431	3.852	4.57833	4.19771	4.3875	3.70487	4.08916	4.56377	4.67299	3.25701	4.51854	4.45746	4.80529	4.87381	4.48607	4.63227	4.57471	5.45516	4.24945	4.84147	4.31107	3.34908	4.33842	5.21257	4.17393	5.20281
GHDC	3.8293	3.82422	0.996488	-0.00507591	0.720877	0.142139	3.48414	4.05832	3.61824	3.66221	4.09001	4.04789	3.44228	3.49057	2.31615	3.62059	4.07039	3.43962	4.13586	2.87774	3.99639	4.34908	4.96255	4.78503	3.48543	5.00585	3.75702	3.56682	4.4019	2.74846	4.28983	3.89142	3.57894	4.19692	3.75061	3.90785
SF3B1	6.68596	6.68079	0.996421	-0.00517249	0.584947	0.232883	7.55336	7.1416	6.98834	6.39729	6.10077	6.6585	6.56423	6.53838	6.71342	6.86567	6.15279	7.00056	6.44973	5.58316	6.26772	7.0433	7.1531	7.08268	7.07017	6.9364	6.25927	8.29678	7.1372	6.53807	6.30268	6.28263	6.2213	7.12309	6.81468	6.54689
RHOB	5.1418	5.1366	0.996405	-0.00519608	0.37295	0.428349	4.88947	3.58256	3.58736	6.12825	6.20222	7.06134	5.84021	2.60407	2.68257	5.13873	3.42089	5.83264	3.78555	3.49313	5.97591	5.14486	5.66846	8.34598	4.91073	6.72069	4.64904	4.85599	7.45919	3.77294	6.96705	5.5738	5.40803	5.36247	4.61706	4.61824
MED4	5.62229	5.61708	0.996391	-0.00521654	0.815269	0.0886992	5.2075	6.07788	5.82426	7.29205	5.40088	5.57471	5.51001	4.99141	5.66988	4.96162	5.95907	5.95699	5.48575	5.55888	4.19928	6.6595	6.28485	6.2182	6.15927	6.60925	5.52168	6.29241	5.58856	5.64559	6.43846	4.72846	5.42089	4.50271	4.62761	6.26454
FOXA3	2.75749	2.75221	0.996346	-0.00528184	0.768728	0.114227	0.298658	3.86987	2.79909	0.176323	1.14405	4.59872	1.69599	2.13422	3.30597	0.367371	3.99639	3.32193	0.356144	0.0976108	2.71589	3.96717	3.27798	4.29866	4.12846	1.1177	3.20789	1.25096	2.97085	3.21568	4.16591	2.53356	1.19535	0.799087	3.55582	1.97085
MACF1	5.24824	5.24294	0.996334	-0.00529798	0.496536	0.30405	6.29682	3.1127	3.74631	5.45582	5.01033	5.82018	5.80271	4.66334	5.23458	4.65249	5.06091	6.2765	5.86864	5.14119	6.07553	5.26191	5.27016	5.18388	3.72465	8.18829	5.5509	6.59455	4.87431	3.54597	4.81198	4.85848	6.58961	6.67002	5.88484	4.93499
KRTCAP2	7.59011	7.58465	0.996219	-0.00546559	0.967611	0.0142993	8.20447	8.29448	7.73742	7.29939	8.07152	7.66107	7.51916	6.89409	8.01965	7.21994	7.29701	7.79299	7.92707	6.854	8.15987	6.92564	7.35403	7.08385	8.32314	7.01123	7.05788	7.62673	7.16802	8.38141	7.96567	6.23573	7.54257	7.34961	7.76155	8.56442
TNRC6B	1.92258	1.91709	0.996204	-0.00548675	0.390683	0.408176	1.77821	0.887525	2.58736	3.04614	2.06695	2.06695	2.70044	2.26303	1.65535	2.43829	2.85599	2.23879	1.57046	1.64616	1.40054	1.67356	1.73118	1.58976	0.941106	2.73769	1.68257	2.02148	1.69153	1.15056	1.32769	2.33056	1.85599	2.06005	1.9782	2.26303
JMJD1C	4.63153	4.62584	0.996069	-0.00568256	0.606537	0.217143	5.16712	4.74147	4.28614	3.98914	4.17393	4.65306	4.25399	5.3466	5.33914	4.23573	4.70487	4.60999	5.16912	5.04221	3.79494	4.12516	4.67469	4.12516	4.52293	4.61235	4.62	5.24869	4.61235	4.35614	3.3799	5.1035	4.96809	5.17153	4.63169	4.87381
UPF2	3.81964	3.81377	0.995942	-0.0058661	0.921756	0.035384	2.24793	2.9222	4.04701	3.66562	3.75596	3.6893	4.55704	3.72683	2.99277	4.43229	4.33414	4.51979	4.40395	3.76235	3.81044	3.82883	4.10769	3.86691	2.97636	3.49185	5.18824	3.8748	4.1035	3.03386	4.11437	3.28392	3.75275	4.7761	4.0045	3.46467
ARIH1	4.48874	4.48283	0.995917	-0.00590228	0.476847	0.321621	4.52857	4.04701	4.34412	5.15704	4.4489	4.84197	5.11478	4.42962	4.61294	5.15015	4.94579	5.32373	4.19928	3.93734	4.12928	3.55459	4.93452	3.93734	4.36947	5.7241	4.48929	4.94017	5.4663	3.72465	4.41143	4.03826	4.47638	5.34199	5.02503	4.26679
RRNAD1	4.68172	4.67582	0.995916	-0.00590454	0.870174	0.0603937	4.68706	4.67525	4.57592	5.0045	4.86394	5.02547	4.31397	5.0054	4.85599	4.33557	4.49633	4.72301	5.16832	2.70929	4.67638	4.02591	6.04045	4.23036	4.04789	4.64731	4.29278	4.83996	5.11977	4.853	5.02503	4.21645	3.91169	4.9241	4.67582	4.67582
GSTZ1	4.59211	4.58619	0.995907	-0.00591655	0.849609	0.0707811	5.94462	5.4522	4.74739	4.53978	5.25663	3.26604	4.18031	5.21917	5.32625	4.64443	4.71205	5.28688	3.3505	2.16993	4.13258	4.43962	3.95791	4.49249	4.64443	4.96855	3.89045	5.32481	4.52795	5.58225	4.74953	4.76341	4.28392	4.42492	3.54473	4.0045
CDK9	5.04688	5.04073	0.995745	-0.00615169	0.384817	0.414745	6.34199	3.96255	4.93074	5.58045	5.82934	5.34518	5.64616	3.79494	5.02724	4.97636	4.83137	4.39917	5.51916	5.39438	5.06652	4.29057	5.62205	4.98959	3.89627	5.36772	4.8674	5.66676	5.17073	4.1127	4.67469	4.91073	5.37295	5.24222	5.17592	4.1819
GMEB2	3.44729	3.44111	0.995721	-0.00618678	0.975679	0.0106932	2.17313	2.46205	3.04089	3.64039	2.86592	4.39506	3.5741	3.32048	2.02503	2.83592	2.94298	3.97085	4.49506	2.70044	3.78973	3.61589	3.75702	3.91073	2.61353	3.92979	3.86592	3.28392	4.02326	2.07382	4.0054	3.22805	3.52607	3.64962	3.35614	2.21723
ARMH3	3.38264	3.37643	0.995702	-0.00621424	0.706955	0.150608	3.4019	2.78031	3.19849	3.02148	3.29866	3.66107	3.86295	3.39094	3.59694	3.23573	3.75702	3.17473	3.37434	3	2.73552	3.39643	3.97177	3.42089	3.37712	4.10518	3.63575	2.83592	3.22651	3.14568	3.52857	3.37573	3.63807	4.08321	2.78869	3.11437
EIF4E2	6.50302	6.49666	0.9956	-0.00636255	0.934148	0.0295841	6.95815	6.01235	6.6414	6.51806	6.49825	6.64472	7.0009	6.33557	6.89833	6.13607	5.59455	6.61574	6.50779	6.11686	6.28651	6.20555	6.6453	6.49249	6.58376	7.08023	7.1102	7.23429	5.71973	6.40956	6.60851	5.84674	6.06113	6.78934	6.09297	6.04155
RER1	6.04903	6.04265	0.995592	-0.00637321	0.460427	0.33684	6.41007	5.74792	5.92077	5.37365	6.35544	5.80323	7.40011	5.85524	6.48591	6.02702	6.07103	6.17333	6.58586	5.68398	6.41244	6.41515	5.99345	5.24222	5.91193	6.98618	5.98664	7.06102	6.02569	6.05961	6.27966	5.33914	5.59066	7.20486	6.94345	5.85549
PITRM1	5.60363	5.59712	0.9955	-0.00650629	0.702962	0.153068	4.72629	5.60555	5.90087	4.82018	5.66534	5.26941	5.80219	4.69877	5.86493	6.1177	5.49057	5.97957	5.89676	4.78973	5.77189	5.52199	5.6017	4.75168	5.41447	6.71191	5.84423	4.43896	4.99186	4.88313	5.53232	4.98868	5.95768	6.27258	5.8334	5.66192
LSM14B	5.30134	5.29476	0.995447	-0.00658424	0.890991	0.0501269	4.60288	4.93121	5.56224	5.39266	5.25927	6.30012	5.34341	5.13996	3.59813	4.38336	4.96209	6.75796	5.854	4.25776	5.00899	5.40463	5.70791	5.75221	4.76871	5.6642	5.52482	5.37539	5.21412	3.78241	6.03078	4.93734	5.83086	5.57773	5.04832	4.64212
UTP3	4.88332	4.87669	0.995416	-0.00662829	0.879272	0.0558768	5.04571	4.70487	5.10014	6.1813	5.66704	4.80787	5.59962	4	4.97269	4.89579	4.87086	5.27202	4.93734	4.78712	4.25323	4.28466	4.71918	4.44095	5.09719	5.13627	5.38163	4.72028	4.95327	4.27947	4.61176	4.31615	5.04963	5.57501	4.80012	4.79597
SLC2A4RG	5.47041	5.4636	0.995296	-0.00680185	0.834877	0.0783776	5.81762	4.7666	5.2114	5.6879	5.04658	5.58165	5.38991	4.26078	4.55643	4.67694	4.2817	6.5815	6.61265	5.56651	6.54905	4.80478	5.5509	6.05961	4.34056	6.56697	6.70791	5.2032	6.64947	3.93829	5.34767	5.57954	5.72629	7.02912	5.13093	3.40871
SBF1	4.82929	4.82247	0.99529	-0.00681174	0.589299	0.229665	3.60881	3.17313	4.95327	5.52544	5.06178	4.8166	4.97499	4.38059	2.87971	4.90352	4.61589	5.64645	4.36107	4.42291	4.84197	4.49697	5.20281	4.92695	4.82375	6.85823	4.46989	4.17313	5.51381	3.26604	5.74255	4.8212	4.96578	4.64962	4.91073	3.22342
MFSD8	3.25847	3.25163	0.995272	-0.00683709	0.905701	0.043015	3.43029	3.04089	3.54844	2.68482	3.50716	2.68257	4.03562	3.45154	3.09761	3.48285	3.24641	3.55827	3.27053	3.12928	2.91839	2.46728	2.82782	3.27798	3.35614	3.40327	3.12763	3.29278	3.26754	2.62059	2.85	3.04963	3.23573	4.07895	3.33771	3.01614
ULBP2	2.43669	2.42978	0.995219	-0.00691393	0.890879	0.0501813	3.03914	0.659925	1.87971	2.22033	4.14568	1.54597	3.47897	3.40735	4.54288	3.09761	2.05658	1.5509	2.11437	3.23419	3.35191	2.19849	2.65306	1.65076	2.22033	2.63923	2.11437	1.22033	3.28392	4.14486	1.1375	1.80323	3.38957	2.65535	1.43829	4.50843
UBTD1	2.29966	2.29254	0.995077	-0.00712054	0.983958	0.00702328	4.24108	1.22651	1.36177	2.02503	2.21101	2.70266	2.87971	1.926	2.33628	2.48285	2.26303	1.9855	3.80012	3.53481	4.12184	1.89142	2.67129	2.07724	1.20789	4.78607	2.31904	2.10434	2.68032	1.1177	1.45418	2.49057	3.97728	3.92695	2.25701	2.26604
RFX3	1.48534	1.47818	0.995045	-0.00716697	0.403517	0.394138	1.46989	0.970854	1.20789	2.26303	0.948601	2.17951	1.45418	3.24031	1.16993	2.02503	1.8679	1.5008	1.85599	1.31615	1.4489	1.774	1.26903	1.51602	1.12433	1.55582	2.10434	1.64616	1.64155	1.07039	0.933573	1.40054	2.15381	2.55582	0.378512	0.807355
SCCPDH	4.68671	4.6794	0.994948	-0.00730644	0.801482	0.0961062	4.71864	5.37365	3.80941	4.88655	5.1035	3.55459	5.41752	3.72465	3.52356	4.86096	4.93782	4.39506	4.65478	4.75862	4.28392	4.45681	4.47832	4.97774	4.82375	5.14323	4.27128	2.75061	4.24869	6.0433	5.44923	4.15704	4.77926	5.55674	3.70155	4.57954
GORASP2	6.01006	6.00272	0.99492	-0.0073478	0.57401	0.241081	5.85574	5.64501	6.27891	5.96116	6.30889	5.74766	6.58286	5.29278	6.41616	5.55704	5.91385	6.36999	6.45598	4.98003	6.17313	5.91695	6.05897	6.39609	5.79572	6.60303	5.93097	6.58015	6.02746	5.96232	5.97797	5.26003	6.33557	6.32283	5.97613	6.17113
OXSR1	4.27458	4.26712	0.994843	-0.00745933	0.639122	0.194417	3.95327	3.89821	3.79701	4.78084	4.71425	4.70044	5.15137	4.26228	4.08831	5.05311	4.15299	4.28688	4.8125	3.44228	4.02326	4.63575	4.01792	4.8089	4.35473	3.83188	4.01614	4.59574	4.54102	3.86888	4.69766	3.91743	5.6792	4.15381	5.82248	4.17951
SLC30A9	4.67593	4.66845	0.99483	-0.00747749	0.692028	0.159876	4.80478	4.57592	4.65363	5.0691	5.37226	4.69822	5.66846	5.55275	4.02503	5.37782	5.06996	4.79286	4.45088	4.47703	3.87086	4.52419	4.55827	4.64674	4.9982	5.25588	4.88996	4.1152	4.32409	4.67412	4.66278	4.65707	5.12391	5.1152	4.47508	4.42694
MTMR10	2.83032	2.82269	0.994722	-0.00763517	0.48814	0.311456	2.46989	1.83996	3.01078	2.53605	3.0268	3.03738	3.35755	2.96717	1.99639	3.43029	3.24489	3.14893	2.17632	2.41414	1.99639	2.51096	2.79077	2.86987	2.43296	3.5008	3.904	2.35332	3.27947	1.774	3.66676	2.02503	2.81147	3.60763	2.8339	2.34767
ECHDC1	5.75205	5.74441	0.994718	-0.00764058	0.624008	0.20481	5.68622	6.15987	6.87455	2.62994	6.85935	4.55582	6.38905	5.48543	6.76792	5.34625	5.81788	5.25285	5.53885	6.32517	4.64501	6.11312	6.60288	5.41616	5.26716	5.56651	5.75248	5.91862	4.96901	5.05094	5.7366	4.39232	5.75221	5.98755	6.00675	6.19613
RAPGEF1	4.09757	4.08989	0.994692	-0.00767885	0.519641	0.284296	4.14812	2.57773	3.17951	5.25058	3.52857	4.18507	3.73227	2.81967	4.337	4.35262	3.8679	4.22342	4.81558	4.16108	3.68706	3.53107	4.04701	4.8525	2.08406	4.43095	3.35614	4.79338	3.46858	2.6893	3.89142	4.46401	4.41616	4.28836	4.43696	2.87578
CDC42SE2	4.7508	4.74309	0.994674	-0.00770437	0.604841	0.218359	5.06307	4.76553	4.77873	3.35191	4.42828	4.97453	5.02724	4.61235	3.76129	5.43329	4.96671	4.73606	4.90256	3.63227	3.45286	4.42895	4.77716	4.51286	5.01525	5.24755	4.51096	3.77083	4.01703	5.09085	4.79857	4.68762	3.88753	5.43029	4.92315	4.3505
PSMA2	7.51313	7.50541	0.994665	-0.00771696	0.900943	0.0453026	7.77426	7.86295	6.93852	6.60511	7.54558	6.33967	7.52466	7.43129	7.74099	7.09824	7.29508	7.91588	8.585	7.7998	6.84862	7.5016	7.61728	7.08087	8.15972	6.78934	7.27826	7.07071	6.07125	7.94451	7.2902	6.75942	7.82094	7.84587	7.72062	7.91976
ZNF821	1.81147	1.80368	0.994616	-0.00778812	0.404811	0.392748	2.46728	1.83188	1.53605	3.36036	1.16993	1.5656	1.68257	2.39506	1.81147	1.17632	1.67807	2.90881	1.71809	2.12102	3.01792	0.978196	2.33914	1.81147	1.60407	2.31034	2.28392	2	2.28983	1.73552	1.87184	0.992768	1.46467	2.51854	1.48543	0.978196
OTUD1	1.88941	1.8816	0.994601	-0.00780962	0.423685	0.372957	1.29278	2.21412	1.46989	1.90689	2.12433	1.87578	2.14078	1.23879	2.79077	2.27501	1.90304	1.42223	3.09761	0.62293	0.941106	0.678072	1.91456	1.38405	1.59932	0.879706	0.650765	2.71149	2.25096	1.8953	1.52607	1.8679	1.71809	3.32193	2.41143	2.69822
ARRDC2	3.61687	3.60897	0.99454	-0.0078987	0.270532	0.567782	3.39917	3.56925	3.79909	2.31325	3.49313	4.26529	3.50208	3.34056	3.82883	4.28688	3.92029	4.10098	4.64443	3.02857	3.03386	3.31615	3.66448	3.85898	3.66334	3.74739	3.72683	2.57773	4.21878	2.76553	3.76129	3.48414	2.69599	3.55459	3.75275	2.94298
GLCCI1	2.21255	2.20464	0.994536	-0.00790381	0.66761	0.175477	2.34767	2.20477	2.22033	3.93263	1.97453	2.25399	2.07039	1.83592	1.30451	2.65764	1.51602	5.27426	2.43029	0.659925	2.33914	1.65992	1.67807	3.18587	1.95606	1.22651	2.66676	2.86987	1.60881	1.42761	2.38128	2.22342	1.61824	2.80529	3.15704	2.18587
CORO1A	3.06961	3.06161	0.994471	-0.0079982	0.262307	0.58119	5.82069	0.201634	3.39506	2.74416	6.25153	5.5549	6.70487	1.65992	2.60644	1.75275	1.61824	3.69933	2.42223	2.5008	3.46467	5.9191	7.21121	2.03562	2.17313	3.95606	3.37156	1.83188	3.0072	1.33342	5.70764	3.11603	3.35473	3.68257	0.773996	2.9222
CDC123	6.91935	6.9113	0.994439	-0.00804533	0.143127	0.844277	5.42794	6.96671	7.24489	6.7761	7.15644	6.16611	7.51112	6.82324	6.4545	6.47832	6.96047	8.23434	6.87823	8.18735	7.05745	6.86134	7.18893	6.0691	6.92017	6.16892	7.07103	5.66676	5.89651	6.16471	7.12205	5.63604	6.90244	7.1177	7.01424	7.00461
MTMR1	4.06753	4.05931	0.994313	-0.00822796	0.731044	0.136056	5.05007	2.57046	4.35614	4.44095	3.71918	4.18507	4.45154	3	5.08279	4.1127	4.02237	4.84097	5.70321	3.40463	3.46074	3.04264	4.01703	3.3978	2.97269	4.63981	4.44758	3.12598	4.02945	3.7761	3.86691	2.87774	4.08916	4.92362	4.31034	4.37851
SLC26A2	1.84396	1.83565	0.994253	-0.00831477	0.615425	0.210825	0.925999	2.56803	1.852	3.77821	1.67807	0.956057	2.23266	1.83592	1.51602	2.45154	2.68706	1.96717	1.45418	2.48543	0.879706	1.31034	2.49057	1.55582	4.08576	1.86394	1.22033	3.62761	0.918386	1.5008	0.687061	1.91839	1.69153	3.84398	2.20163	1.80735
SMPDL3B	3.63401	3.62542	0.994069	-0.00858267	0.998293	0.000741878	4.44162	3.60407	3.78869	3.63807	5.03914	3.55827	5.01078	1.95233	4.44626	4.65019	2.14078	0.0703893	3.39232	0.238787	3.30597	3.77083	3.62994	4.6893	3.93357	3.46074	3.7148	3.74846	2.33914	4.08321	1.61353	3.10936	3.40735	3.89627	4.0798	3.53605
FAM49B	5.99303	5.98416	0.99387	-0.0088703	0.44872	0.348024	5.41143	5.31433	5.80478	5.14241	6.50637	5.17353	6.61883	6.14751	6.62688	5.60021	5.88362	6.12495	6.31252	6.32589	5.81096	6.40514	6.10245	5.49953	5.62205	6.01413	7.07927	6.07938	5.60615	7.34367	6.2724	5.19417	5.9542	6.26641	5.7845	5.93145
UBXN7	3.3944	3.38529	0.993705	-0.00910996	0.757027	0.120889	2.41143	2.04963	3.16672	6.0217	2.90304	3.89627	3.98003	3.11603	3.82171	2.97636	3.55336	3.33199	4.03826	3.45681	3.0036	3.01792	3.46989	3.69042	3.26903	3.49057	3.43429	3.6792	3.926	2.01792	2.40599	3.33628	3.9644	4.40463	3.33342	2.98368
ANAPC13	6.01643	6.00725	0.99366	-0.00917598	0.599093	0.222506	6.05702	6.50875	6.00518	6.12743	5.89385	6.02768	5.79468	5.46172	6.10119	5.06437	5.6008	5.8748	6.55566	6.22709	5.84925	5.98345	6.74551	6.15462	5.23343	6.28983	5.44758	6.26228	5.86567	6.13627	6.34643	5.26828	6.58301	5.87823	5.39883	6.25814
DGUOK	6.39277	6.38351	0.9936	-0.00926258	0.554327	0.256234	7.11666	7.07382	6.07639	6.94907	6.76739	6.19712	6.5624	6.27519	6.05376	5.8009	6.05723	7.67553	6.51633	5.73227	6.27966	6.06134	6.50589	7.0649	7.06813	6.19081	6.35103	6.56285	6.13791	6.58826	6.51349	5.41007	6.416	6.28651	6.07468	6.97751
SUMF2	6.64313	6.63383	0.993568	-0.00930895	0.958458	0.018427	6.47897	6.1471	7.27901	6.2867	6.60555	5.75382	6.64184	7.36623	6.64443	6.832	7.59148	7.66356	7.28873	5.98573	6.85062	6.18031	6.57456	6.9922	6.61058	6.54164	6.83681	6.55351	6.65707	6.78633	6.79246	6.33896	6.3482	7.11603	6.52669	7.56384
FRMD4B	1.73613	1.7268	0.993559	-0.00932202	0.220287	0.657012	3.76553	0.250962	0.992768	2.35614	2.76341	1.66903	3.24336	2.35614	1.80323	1.50589	0.863938	0.189034	2.42761	0.0143553	1.53605	1.31615	2.86394	2.80323	1.32193	2.96162	3.31759	6.4663	1.73552	1.67807	1.71809	0.992768	0.887525	3.31325	1.64155	3.79701
EVL	0.786299	0.776828	0.993456	-0.00947164	0.976468	0.010342	5.00675	0.356144	3.6241	0.422233	0.250962	1.51602	0.739848	1.18903	0.0426443	0.226509	1.63227	1.73552	0.815575	0.0703893	0.545968	1.27501	1.50589	0.757023	0.111031	0.713696	2.87971	4.87676	0.263034	0.137504	0.275007	0.963474	0.214125	2.17632	0.83996	0.83996
FAM120B	3.17862	3.1691	0.993422	-0.00952133	0.963834	0.0159979	3.19535	1.14405	4.25248	3.43029	3.79909	2.28688	3.89142	2.40054	2.62761	3.48285	3.67016	3.01614	3.16189	2.19535	2.40871	3.0321	3.69822	3.65535	1.56071	3.19377	2.42223	3.16027	3.17792	3.12928	3.43029	3.31179	3.38405	4.10434	3.12928	2.75489
SRRM1	5.75764	5.74811	0.993421	-0.00952251	0.970951	0.0128028	5.18903	4.18824	6.2804	6.24527	6.77175	5.54597	7.04067	5.4522	5.54967	6.35702	6.12516	6.57471	6.14792	5.73444	4.83895	5.78084	5.53854	5.70016	4.85699	6.06415	6.1914	6.65406	5.95954	5.36282	5.70598	5.60407	5.79025	6.8953	5.60377	5.45385
GPATCH2	2.69902	2.68941	0.993365	-0.00960423	0.624174	0.204694	2.53854	1.57046	3.0635	2.57773	2.60407	2.72901	2.73769	3.43962	2.48543	2.66903	3.1127	3.17632	3.17632	3.20945	2.5656	2.43563	2.10098	2.98185	1.83188	2.774	2.48285	3.55213	2.76765	2.34767	2.81147	1.96347	2.55582	3.22497	2.61117	2.82375
DOCK9	4.35002	4.34037	0.993332	-0.00965164	0.476377	0.32205	4.83036	3.87873	4.25776	6.78699	4.44228	4.69488	3.46336	3.34199	3.9222	4.10685	4.55275	0.400538	5.0648	2.15381	3.98641	5.25285	6.05637	5.69822	3.84599	5.6522	4.73227	6.55244	4.31687	3.58496	5.67214	4.36387	4.63575	3.73769	3.72901	4.18031
ASCC1	4.36572	4.35603	0.993306	-0.00969036	0.957784	0.0187323	4.11853	3.75168	4.14486	4.31325	4.62936	3.88557	4.76713	4.8525	5.04701	4.16912	4.81198	4.6427	4.8475	3.45286	4.41819	4.02857	4.97131	3.50208	4.40054	4.49378	4.33771	4.97315	3.93829	4.37434	3.67243	3.91648	3.88166	5.41075	3.75382	5.21451
CPLANE2	2.04261	2.03261	0.993098	-0.00999228	0.686916	0.163097	1.66903	0.505891	2.85997	2.84197	1.65992	2.0321	1.57531	2.69599	0.722466	3.02148	2.05311	2.94111	2.27202	1.52607	1.67807	1.31034	2.39232	2.64155	0.782409	3.21101	2.53605	2.46989	2.39232	0.773996	2.99639	1.5509	0.941106	2.21723	1.848	1.04264
MTAP	4.95292	4.94288	0.993067	-0.0100364	0.485441	0.313864	0.0703893	5.06134	4.7252	3.64039	5.01614	5.22959	5.56346	4.68426	4.85898	5.21179	4.97131	3.55336	5.36807	6.06824	5.41041	4.69488	4.93452	4.22959	4.03826	5.38267	5.69209	4.74416	5.1416	4.01167	4.60229	4.25172	5.28947	6.21237	3.99639	5.31034
DELE1	5.08603	5.07597	0.993057	-0.0100523	0.72885	0.137362	4.43029	4.04963	4.99503	4.40735	5.36177	5.94392	5.13175	5.1823	4.39985	6.36527	5.88996	5.01881	5.5043	5.10769	4.46336	5.63633	5.06437	4.86888	4.59694	5.91073	5.49538	5.24375	5.11853	5.01614	5.03342	5.72492	4.53045	5.95791	4.64443	4.80478
SH3BP5L	3.7722	3.76212	0.993039	-0.0100774	0.998719	0.000556504	2.91648	2.30743	3.98185	3.93168	3.36877	4.10936	3.93923	3.72683	2.68257	3.79701	3.81865	4.10266	3.95327	6.42105	3.60051	3.25701	3.74739	3.6837	2.52607	4.66391	4.25927	4.91169	3.64847	3.32769	3.87578	2.61824	3.9279	4.51475	3.48156	3.13586
HAGH	5.08307	5.07295	0.993009	-0.010121	0.789582	0.102603	5.7703	4.24413	5.26115	6.02281	5.13627	5.46401	5.06091	5.36107	4.22651	4.86592	5.06264	6.04418	5.1035	4.1235	4.29425	4.45154	6.13114	4.1811	4.36737	5.51728	4.7866	5.66704	5.13422	4.26903	5.22689	3.85798	4.91743	5.77241	5.25739	5.01167
FKRP	3.23612	3.22584	0.992899	-0.0102808	0.873784	0.0585961	3.2032	1.89142	3.74416	3.12433	3.14078	3.32625	3.78869	3.48414	3.17632	3.46597	3.72574	3.27053	3.73985	2.926	3.26903	2.01078	2.44095	2.21412	2.03562	4.78764	3.80839	4.21335	3.38543	1.7137	2.31325	2.99639	3.38128	3.7301	3.07039	2.43829
LARP7	5.05784	5.04754	0.992892	-0.0102916	0.447734	0.34898	5.42995	5.06953	5.1981	5.04614	4.90881	4.96162	5.04177	6.50668	5.0343	4.87774	5.27612	5.94556	4.9607	5.97269	4.10518	4.75275	5.22843	5.50716	5.12557	5.7952	5.54411	5.02857	4.99639	4.44824	5.06652	4.15543	5.23419	6.05702	4.7126	4.48929
UBE3D	2.25982	2.24942	0.992813	-0.0104054	0.307016	0.51284	1.8679	2.55582	2.41684	2.21101	2.28392	2.16672	3.12928	2.80529	1.52607	2.45154	2.50335	2.61353	2.05658	1.93357	2.13093	1.81558	2.90304	2.23573	2.03914	1.85599	2.18269	2.74201	2.33914	1.55582	2.5008	1.0635	2.03914	2.3978	2.61117	2.31615
SNX11	3.57349	3.56303	0.992775	-0.0104614	0.915298	0.0384373	3.94579	2.79909	3.63691	3.60644	3.87971	3.04439	4.15866	4.13832	3.57652	3.43296	3.10601	3.36737	4.41414	3.82477	3.32193	3.37156	3.14078	3.57046	2.9486	4.72137	4.03562	3.46728	3.11603	3.67807	3.65878	2.72028	3.33342	4.19613	3.82069	3.43962
MAST4	1.37824	1.36776	0.99276	-0.0104837	0.416426	0.380462	2.23266	0.871844	1.3505	3.66676	0.799087	1.20789	1.22651	0.963474	1.73985	1.8679	1.0072	0.475085	2.24793	3.15866	1.40599	1.1635	1.63227	1.67807	0.773996	1.5656	1.16993	2.61589	1.58976	0.823749	0.505891	1.76977	1.65076	1.84398	1.15056	1.15056
ATP6V1A	4.67095	4.66038	0.992702	-0.0105678	0.919216	0.0365826	4.85599	4.56803	4.07639	5.29536	4.69153	4.65764	5.15259	4.11187	5.93734	3.88947	4.37365	4.86196	5.45385	2.73335	4.28318	4.82629	4.68426	4.1416	4.34979	4.62644	4.69432	5.07852	4.24641	4.72356	4.52419	3.9486	4.76341	4.95791	3.93734	4.96855
GDPD5	2.71335	2.70261	0.992588	-0.0107338	0.435778	0.360735	3.03562	2.79909	0.632268	2.30159	3.26003	3.65992	1.26903	1.61824	2.96532	4.02503	2.57046	2.20789	1.81558	2.62761	3.9782	2.27798	3.93546	3.18745	2.30159	4.52356	1.56071	4.28392	4.1235	1.73985	2.36457	2.88166	1.97085	4.64039	2.9486	2.52356
TECR	6.97241	6.96141	0.992405	-0.0109996	0.916411	0.0379097	7.45648	7.83838	7.30223	6.71617	7.28679	6.93393	7.12029	6.43379	6.6094	6.88142	7.08236	6.55903	7.81442	5.10811	7.01089	6.3856	6.84875	7.26341	7.90159	8.07312	6.66092	7.02691	6.15664	7.3185	7.02746	6.1979	7.3665	6.00809	6.89591	6.7707
POLR2B	5.66485	5.65384	0.992396	-0.0110117	0.533973	0.272481	5.34412	4.54226	6.34873	6.26641	5.35755	5.5373	5.81019	5.91504	5.32517	6.10035	6.37643	6.52105	5.61353	5.88044	5.32409	4.82324	5.60851	5.71617	5.04745	6.34855	5.88411	6.00495	5.70183	4.87971	5.15866	4.7703	5.76102	6.41447	5.60585	5.15543
DEDD2	4.38122	4.37016	0.992368	-0.0110527	0.822136	0.0850564	3.42761	3.20633	5.26341	4.36737	4.39506	5.03518	4.60644	4.74631	4.09085	4.488	4.76129	3.57894	4.29719	4.35896	4.20085	4.49825	3.92979	5.17672	4.1152	6.08449	5.2765	4.87234	4.37016	2.63227	4.72028	3.99729	4.37016	4.85748	4.11353	3.64847
MAP3K6	2.93913	2.92806	0.992356	-0.0110701	0.88678	0.0521843	5.03254	2.15704	3.24184	2.20789	3.51979	1.79909	3.62994	2.47508	3.19219	3.70044	2.9222	4.21801	2.68032	3.14893	2.26303	2.95606	2.04614	2.27202	2.27798	3.2765	3.12928	3.51475	3.18269	2.08066	2.72683	2.31034	2.59216	4.47054	3.17473	2.42761
MOB2	4.49873	4.48758	0.992301	-0.0111498	0.808309	0.0924224	4.53605	3.33485	4.13832	4.71425	5.21645	5.49057	4.14812	4.73606	4.6017	4.393	4.23726	3.66562	4.6792	4.3512	4.3978	4.4614	4.88704	4.90689	3.84097	5.774	5.35509	4.78973	4.62352	3.90014	4.42425	4.04002	4.5509	4.09677	4.81967	4.32409
PGS1	4.22607	4.21482	0.992229	-0.0112552	0.674242	0.171184	3.66221	2.92029	4.35966	4.61589	3.08746	4.45418	4.21412	4.00988	2.69153	3.78973	4.23802	3.53978	5.05355	4.55336	3.82985	4.30012	4.88753	4.81147	2.15381	5.17033	4.43696	4.65821	4.17792	2.52105	4.46271	4.05224	3.34483	4.63343	4.25172	3.23113
PRRC2C	5.73653	5.72522	0.992189	-0.0113125	0.970878	0.0128355	5.30305	4.78503	6.08428	5.76792	5.70515	6.14343	6.455	4.92315	5.01703	5.82579	5.39883	6.2651	6.60185	4.6565	5.4138	5.78607	6.62659	5.70183	4.8802	6.06609	5.79338	5.90063	5.3844	5.6865	5.76394	4.93452	5.25172	6.54226	6.36036	5.65191
UBE3A	4.52981	4.51847	0.992172	-0.0113386	0.917957	0.0371777	4.38612	3.50208	4.39849	4.5741	4.96993	4.52042	5.90183	4.83845	4.39849	5.28947	4.74739	5.32876	4.67299	4.53543	3.90111	4.14405	3.71918	4.52419	4.48543	5.55121	5.0343	3.774	4.9982	3.88264	4.09085	3.97361	4.89433	5.79181	4.16752	4.55152
ARCN1	6.24966	6.23831	0.992165	-0.0113485	0.838997	0.0762397	7.75409	6.824	5.54102	5.83061	6.85087	6.28928	7.30022	5.49089	6.06953	5.91791	6.393	5.99594	6.77096	4.92552	6.33593	6.41903	6.21004	6.0045	5.67412	6.50144	6.47492	7.20222	5.78999	6.16048	5.81711	5.52795	6.31615	7.53052	5.97659	6.90448
HMGCL	4.74105	4.72962	0.992107	-0.0114327	0.820828	0.0857477	5.06048	4.98732	5.36001	4.61294	5.52074	3.774	4.69655	5.22882	4.61941	4.36457	4.88899	4.80632	3.96993	3.27202	4.12267	4.4489	4.78555	5.15381	5.07468	5.21179	4.81762	5.51223	4.81711	4.19613	5.1206	3.56316	4.4121	4.64212	3.55213	4.23879
ZCWPW1	1.53002	1.51852	0.992055	-0.0115083	0.961997	0.0168263	1.86394	1.47508	2.01436	2.07382	1.07039	1.33342	1.31615	1.58496	1.76553	1.77821	2.1375	1.1375	2.38405	1.09085	1.35614	0.847997	1.70044	1.41684	0.555816	1.60407	1.76129	1.28688	2.67582	1.43296	1.75702	1.774	1.41684	3.15381	1.01436	0.604071
RABL2A	2.85795	2.84641	0.992034	-0.0115378	0.906688	0.042542	2.8679	1.95977	4.18269	3.90785	1.92979	3.43429	2.77189	3.40463	2.05658	2.81558	2.45154	1.94111	3.12433	2.848	3.07382	1.33914	3.52982	3.84097	1.67807	3.98641	2.80529	3.82782	3.51475	1.43296	2.63459	2.94486	2.56071	3.49825	2.88753	2.12433
ZNF202	3.21372	3.20219	0.992034	-0.0115384	0.683598	0.165199	3.73985	2.65076	3.47508	3.12598	3.32769	3.80529	3.43029	3.1375	2.40871	3.27202	3.15543	3.08746	4.06005	4.12928	2.76553	3.5509	2.45943	3.02503	2.0072	2.95233	3.62644	3.30889	3.0018	3.10098	3.17632	3.01257	3.31759	4.1102	3.32193	3.22805
GNL2	5.63493	5.62334	0.991996	-0.0115943	0.53051	0.275306	5.65564	4.8475	6.02525	5.82553	5.61824	5.40769	6.29462	5.70293	5.65163	5.7811	5.87234	6.35755	5.48253	5.61706	5.47962	5.61706	5.46499	5.1416	5.1177	5.59276	5.71754	6.19081	5.22419	4.65478	6.08428	4.98823	5.04745	6.29057	5.98185	5.65392
SHKBP1	5.47167	5.4599	0.991873	-0.0117728	0.839763	0.0758432	4.40463	4.48285	5.9697	5.71232	5.63604	5.73254	5.63807	4.68257	5.72465	5.0148	5.36422	5.47411	5.90569	5.46923	5.44725	5.05832	5.08151	6.21975	4.52607	6.44774	6.32445	6.33664	4.45286	4.46009	5.71754	4.31542	5.73769	5.66732	5.25248	4.79442
ZMYND19	5.09613	5.08409	0.991687	-0.0120432	0.349468	0.456593	5.16148	4.66107	5.03078	6.0343	4.74739	5.1807	5.44062	4.79546	4.19849	5.36667	5.21023	4.63575	5.52011	6.56697	4.99503	4.77873	4.82477	5.21723	4.05137	5.2502	4.98231	4.58316	4.48993	4.16752	5.18587	5.78241	5.24679	5.23534	5.99842	3.95327
ZNF774	1.60656	1.59448	0.991657	-0.0120874	0.439513	0.357028	2.59932	1.4489	1.14405	1.95233	0.948601	3.15056	1.46467	2.06695	2.17313	2.59932	1.74846	1.3505	1.15704	1.17632	1.40599	0.739848	3.10601	2.94486	1.40054	1.95233	1.60881	1.58015	0.879706	2.16672	2.78869	0.895303	0.757023	1.53605	2.43563	1.70929
EIF4EBP2	4.70135	4.68907	0.991523	-0.0122818	0.437018	0.3595	4.51665	4.7252	5.23074	4.45943	4.5656	5.34341	4.98003	4.10769	4.39712	4.61824	4.95606	3.68482	4.76022	2.96347	5.15502	4.73281	5.81404	4.67751	4.20006	5.1534	4.65076	5.60999	4.50843	4.91265	4.72738	4.28466	5.26266	5.10224	4.60585	4.59216
CTSK	1.55827	1.54589	0.99146	-0.0123733	0.625222	0.203965	1.79909	1.32769	1.82375	1.33914	1.70044	2.09761	1.74416	2.5509	1.07724	1.39506	1.32769	1.55582	2.21101	1.41684	1.32193	0.594549	1.58976	1.56071	1	1.78241	1.53107	2.78031	1.57531	1.75702	1.18269	0.443607	1.10434	1.81147	1.56071	1.26903
HYI	4.11448	4.10205	0.991423	-0.0124276	0.39302	0.405586	5.30925	3.67243	4.48929	3.32337	4.71809	3.21878	4.50398	2.9982	5.29572	3.38819	3.86888	5.26866	5.03078	4.41075	4.30961	3.32193	3.46205	3.91934	3.5656	4.51916	4.16672	4.57713	4.61941	2.8679	3.52105	3.50843	4.03738	4.22342	4.56803	2.73552
PSMD7	6.63503	6.62243	0.991305	-0.0125996	0.3293	0.482409	6.25682	6.28374	7.62783	7.22776	7.63423	6.54473	7.17782	6.29057	6.72533	6.2447	6.31886	7.39951	7.18963	6.13709	6.43112	6.832	7.24802	6.0018	6.09719	7.02868	7.07243	7.13935	6.11061	6.53076	7.12329	5.3194	6.09212	6.98151	6.71411	6.34802
SMCR8	2.83481	2.82218	0.991282	-0.0126319	0.467868	0.329876	2.02148	1.63691	2.77821	3.58376	2.65076	3.09424	3.15543	2.55336	2.62293	2.89142	3.0268	2.91265	3.24489	2.63459	2.25701	2.11103	2.98185	2.96901	1.59455	4.13914	2.78241	4.08066	2.54844	2.26604	2.7761	2.86196	3.00899	2.47508	3.24184	3.05832
KIAA1217	3.42811	3.41546	0.99127	-0.0126497	0.154344	0.811511	3.52105	2.99277	1.8953	0.0565835	3.40599	3.94017	2.45418	3.48929	4.15137	1.91073	3.8846	1.4957	3.68818	1.41143	3.45022	3.05137	4.40599	3.9364	2.90111	3.52607	3.03386	4.87774	3.60763	3.14241	3.0072	2.97085	3.42492	3.63807	3.45154	3.40599
SLC12A6	2.37873	2.36597	0.991199	-0.0127533	0.668061	0.175184	3.47249	1.36737	2.29278	2.81967	2.07724	2.46467	2.74201	2.5656	1.87184	3.29278	1.92979	2.64386	2.72247	1.58496	1.66903	1.84398	2.95047	2.28392	1.66903	2.94298	2.36737	2.30743	3.07724	1.46467	2.5656	2.04614	2.36457	3.74739	2.71589	2.30743
PACSIN2	5.23522	5.22236	0.991123	-0.0128644	0.234119	0.630563	5.89191	3.98641	5.28577	4.8679	5.68117	4.90159	5.73715	5.79103	4.12102	5.42626	3.96809	5.42358	5.52638	3.82273	5.18468	4.63401	5.13504	5.4219	4.78816	6.72601	5.34837	5.91097	5.79857	4.47119	5.91719	4.64155	5.54195	5.09635	4.96809	4.95047
HIGD1A	6.95146	6.9383	0.990921	-0.0131579	0.272502	0.56463	7.40897	7.13883	6.71108	6.29168	7.09645	6.8189	8.0148	7.62534	6.96451	6.8282	6.9384	7.93156	5.8999	7.98334	6.82782	7.50573	6.4099	6.72329	7.1818	7.19545	5.84649	6.89978	6.34501	6.97682	6.78529	5.62147	7.9238	6.73281	7.09603	7.06856
IPPK	3.10517	3.09192	0.99086	-0.0132472	0.5997	0.222066	3.10936	2.30159	2.76553	3.24489	3.08406	3.26754	3.87578	3.04614	2.35614	3.00899	2.86394	2.9279	3.79286	3.52482	3.22805	3.14893	3.1811	3.10098	2.28392	3.43029	3.39094	3.55459	2.49313	2.35896	3.35473	3.0197	3.0268	3.56316	3.15704	2.51349
GCLC	5.14745	5.13419	0.99085	-0.0132617	0.566255	0.246988	4.36387	4.31179	5.93334	4.19849	5.43196	4.86295	4.68032	5.71973	4.47249	5.51948	5.89215	5.60407	4.83744	4.10014	4.85549	5.84474	5.50875	5.6091	4.30012	6.67723	5.10811	4.8846	5.16027	4.44294	6.32157	4.86691	4.01436	5.80426	5.30961	6.2937
REPS1	4.8457	4.83237	0.990803	-0.0133294	0.724002	0.14026	4.90111	4.55029	5.73552	4.74201	4.83542	3.95884	4.99684	4.15543	4.58376	4.90014	5.20594	4.24031	4.85599	4.0036	4.86245	4.6094	5.29976	5.0343	3.96993	4.12102	3.80012	5.28096	4.33914	4.83996	4.82731	4.83744	4.73173	5.31578	5.26003	4.8679
CARD19	4.88576	4.87226	0.990683	-0.0135052	0.572163	0.24248	4.86196	4.25248	4.32841	4.36107	4.76607	5.16672	5.35262	4.56316	3.08066	4.87332	4.36387	4.91361	5.87823	4.89821	5.02104	5.16551	5.20633	5.60822	4.53916	5.86962	5.41007	4.0072	4.93923	4.37086	4.59694	5.54998	5.41515	5.41684	4.38267	4.80529
MRS2	4.4735	4.45976	0.990523	-0.0137376	0.936481	0.028501	3.56316	2.87578	5.33092	3.89239	4.78503	4.83036	5.45943	3.49825	3.61117	4.3875	4.80632	3.66676	4.55949	5.2521	4.23955	4.57833	4.81455	4.18982	3.5741	4.61706	4.1914	5.28873	4.4614	3.36036	4.75275	3.40599	4.40599	5.22188	4.73173	4.45812
ISCA2	4.3358	4.32202	0.990494	-0.0137802	0.362277	0.440959	5.5601	5.21179	4.92695	4.22959	5.01346	3.48027	4.94345	4.58135	3.96162	3.89142	4.31687	4.60348	4.04614	3.8679	3.83491	4.24489	4.51349	4.35473	4.36457	4.91073	3.56316	4.66334	4.36947	4.27947	3.88264	3.86096	4.97957	4.74416	3.9782	3.15056
GDI2	7.38431	7.37048	0.990463	-0.0138247	0.882485	0.0542928	5.97154	7.36833	7.48051	6.78503	7.86938	6.7343	7.67878	7.50327	6.8846	7.28253	7.79883	8.18205	7.46467	7.02746	6.97338	7.40028	7.81813	6.79038	7.22458	7.74436	7.52034	6.48156	6.90063	6.86456	7.51412	6.52544	7.48132	7.95878	7.25965	7.53629
COQ4	5.36596	5.35213	0.990463	-0.013825	0.375925	0.424899	5.78162	4.7148	5.47703	5.90014	4.96394	5.2791	5.73335	5.67779	4.22728	5.35931	5.3726	4.85549	5.41447	6.0398	5.32553	4.85449	5.20828	5.76288	3.96901	6.03452	5.58736	5.71507	5.15826	4.53854	5.4353	5.47086	5.04308	5.32229	5.38198	3.88166
FAAH	3.74701	3.73316	0.990447	-0.0138487	0.858138	0.0664428	3.60288	3.87578	4.60407	3.59932	2.53356	5.24451	3.37851	3.99005	2.96901	4.70099	4.35614	1.76553	3.22033	2.23573	3.61824	4.44559	5.65878	4.13586	2.79077	5.19338	4.38957	3.33342	3.60288	3.67243	4.83845	3.7939	2.68032	4.38267	4.74362	2.62293
MTA2	5.94071	5.92682	0.990418	-0.0138908	0.944844	0.0246397	5.77136	5.66107	5.58105	5.79233	6.25115	5.6659	5.98709	5.38267	6.13443	6.19121	6.13463	5.56894	6.51428	5.89433	5.5598	6.29921	6.33217	6.00764	4.774	6.53761	6.6985	6.23228	5.36842	5.47151	6.00966	5.36177	5.81301	6.38991	6.49538	5.84398
RAB27B	1.05617	1.04222	0.990379	-0.0139473	0.401786	0.396005	3.92125	0.0840643	0.0703893	3.57046	4.33842	0.378512	1.73985	1.09085	0.992768	1.53107	1.02148	3.848	1.86394	0	0.526069	0.443607	0.163499	2.18269	1.26903	1.46989	1.9222	0.298658	0.963474	1.07724	2.62994	0.526069	0.422233	1.87578	1.0072	0.9855
TPP1	5.26743	5.25318	0.990172	-0.0142494	0.719656	0.142875	4.83036	4.83542	5.47573	5.76288	5.66562	6.09761	4.8268	3.63807	5.6011	4.56742	5.18507	5.61971	5.54535	4.57289	4.22959	5.34979	5.88777	4.57833	3.93829	6.1177	5.28836	5.78057	5.98025	4.57471	4.89966	4.7866	5.50843	5.21801	5.30086	5.142
FBXW5	5.54659	5.53231	0.990155	-0.0142735	0.473082	0.325063	4.80323	4.25399	5.58376	6.00697	5.22072	5.85798	5.54782	4.89433	3.8748	5.58286	5.12102	5.1823	5.72874	6.63546	5.54535	5.18388	5.94322	5.92695	3.34341	6.05918	5.93852	5.24755	5.56255	3.73769	5.50208	5.92196	5.12433	5.79831	6.27277	2.85798
SAXO2	0.650033	0.635653	0.990082	-0.0143795	0.7376	0.132179	1.37851	0.0840643	0.454176	1.9855	1.08406	0.505891	0.464668	0.604071	0.0976108	0.695994	1.12433	0.226509	1.19535	2.56803	0.545968	0	2.26604	0.782409	0.516015	0.516015	1.24489	0.695994	1.01436	0.432959	0.575312	2.53107	0.948601	2.50843	0.495695	0.378512
CAPN3	1.11433	1.09984	0.990008	-0.0144884	0.867218	0.0618719	1.81558	1.10434	1.81558	0.731183	0.678072	1.32769	1.12433	2.94298	0.124328	1.76129	1.40054	0.378512	0.695994	1.52607	0.163499	0.790772	2.01792	1.0635	1.04264	2.35332	0.176323	2.1635	3.07211	0.604071	0.910733	1.20163	0.298658	1.17632	1.15704	0.765535
ZNF600	3.31294	3.29833	0.989923	-0.0146116	0.738221	0.131813	3.20789	2.46205	3.36737	2.02857	3.91456	2.16672	3.57168	4.08151	4.12846	3.25852	2.52857	2.62761	4.24869	3.92125	2.41414	4.15056	3.90881	2.75702	3.1177	1.15056	3.47897	3.89821	2.70708	2.12102	3.55336	4.29939	2.82579	3.61353	4.31252	2.7866
GLIS2	2.47356	2.45894	0.989916	-0.0146217	0.777983	0.10903	2.64847	0.275007	1.64616	3.78136	3.12102	1.0635	3.488	0.604071	2.06005	2.70044	3.01078	5.4019	4.24793	2.29866	2.65764	1.26903	0.956057	1.68706	1.22033	0.678072	3.35332	2.53107	3.08746	2.08066	0.545968	3.5656	2.38681	3.48156	2.81558	1.34483
RBBP4	6.69067	6.67603	0.989902	-0.0146418	0.769593	0.113739	7.16058	5.94907	7.97493	7.54574	6.68145	6.30688	7.22872	6.34376	5.60021	7.10936	7.656	7.22168	6.8695	6.24888	6.45022	6.59186	6.69988	6.15117	5.93286	7.82273	7.33521	7.0649	5.90352	6.32733	6.79623	5.56468	6.94626	7.6453	6.55582	6.39832
MOB3B	1.96742	1.95272	0.989866	-0.014695	0.653675	0.184638	2.4489	3.97911	2.24489	3.05311	1.26303	1.84398	1.51096	2.09085	1.58015	3.25399	2.60644	0.0426443	0.0840643	0.584963	0.137504	1.76129	2.20789	2.33914	2.28983	0.0426443	2.40599	2.83188	0.298658	2.75489	2.01792	1.88753	0.632268	0.250962	2.85	1.5509
YPEL2	1.31219	1.29747	0.989845	-0.0147255	0.966244	0.0149133	2.26003	1.63227	1.25701	2.46205	0.85599	1.82782	0.584963	0.831877	1.64616	1.57531	1.22033	1.36737	1.1375	0.83996	0.992768	0.903038	1.94486	2.77189	1.36737	1.65992	3.13258	2.0635	1.72683	1.04264	1.1177	1.07724	0.695994	1.35614	1.04963	1.23879
NFE2L3	5.29072	5.27587	0.989761	-0.0148472	0.210258	0.677248	3.9222	5.23802	4.97865	4.01525	6.27128	5.96486	5.03342	3.2854	5.51885	5.58946	4.96717	3.57531	6.09191	2.5435	6.11998	5.34341	5.41075	5.99887	5.41752	4.0365	4.87971	7.15066	4.25776	5.13422	5.12143	5.47086	6.20789	5.1177	6.16491	6.67821
RNASEH1	4.08168	4.06666	0.989641	-0.0150225	0.422768	0.373898	3.9241	3.15218	4.74255	4.58496	3.78136	4.17313	4.75542	3.98368	4.17153	4.12598	4.15137	4.90207	4.5404	3.93263	4.0045	3.98277	3.94486	4.03738	3.28392	4.41007	4.20633	4.13422	3.88362	3.46205	4.63343	3.75702	3.9991	4.69209	4.16511	3.73877
TCF19	3.95053	3.93543	0.989584	-0.0151053	0.476265	0.322151	3.73985	2.83592	3.22342	4.01257	4.16027	3.65764	5.10014	2.72247	2.71589	4.03298	4.19849	5.02414	5.17153	4.19377	2.91456	3.76977	5.10308	3.8885	2.58736	4.8268	4.38543	2.41684	3.7666	3.80735	4.13668	2.77821	4.45943	4.0635	4.2032	2.90111
MTMR8	1.08046	1.06527	0.989525	-0.0151923	0.670748	0.17344	0.669027	0.85599	1.26903	1.99277	1.1177	1.05658	1.31034	0	0.713696	0	1.30451	1.22651	1.43829	0	0.659925	0.263034	1.5008	1.10434	1.91073	1.29866	1.38957	0.31034	0.739848	0.422233	0.650765	1.53605	0.831877	0	1.59455	1.43296
APEX1	7.53318	7.51798	0.989524	-0.0151935	0.713393	0.146671	7.69627	7.17622	8.22968	8.77334	7.51341	7.72676	8.16782	7.30049	6.41092	7.58263	7.82126	8.24351	6.96116	7.14088	6.45878	7.52286	7.5435	6.9507	7.31877	7.808	7.40284	8.36418	7.48776	7.71706	7.78103	6.77255	6.91922	7.54821	6.53947	7.57372
CLINT1	5.48347	5.46825	0.989502	-0.0152249	0.554626	0.256	6.01078	5.0781	5.61589	5.32337	4.75435	5.70957	5.58165	5.39985	5.47541	6.50541	5.71946	5.34021	6.39695	5.49825	4.5292	5.44394	5.49153	5.41954	6.27929	5.62761	6.15785	6.00203	5.06221	5.30268	5.30889	5.28096	5.02813	6.77096	5.71452	5.08491
INPP5E	3.69897	3.68373	0.989493	-0.0152386	0.689931	0.161194	3.80219	1.73552	4.12598	4.54288	2.86987	4.01078	4.09761	3.37851	2.57289	4.14731	3.59574	3.02503	3.904	5.79181	3.17473	1.28096	2.38681	3.81762	2.03914	4.27352	3.75275	3.24184	3.80116	1.66448	3.61471	3.81558	3.43829	3.75809	4.67469	1.58015
BPNT1	4.85276	4.83752	0.989489	-0.0152438	0.51333	0.289604	4.8268	4.91409	4.72901	4.53792	4.73985	4.5601	5.29646	6.09107	4.26754	4.3799	4.26828	5.06781	4.94392	4.45352	4.87873	5.07039	5.15623	4.96347	4.79338	4.65764	5.03166	4.76977	3.81044	5.40463	5.22882	3.63691	4.24793	5.1914	4.88166	4.92884
NOMO2	6.16991	6.15457	0.989423	-0.0153404	0.790673	0.102003	6.47314	6.17652	6.30816	6.2791	5.63546	6.97865	6.1633	4.78398	6.10329	6.12226	6.0054	8.16752	6.68902	4.82477	6.38802	5.8495	7.40931	5.29168	5.94017	6.91612	6.1079	6.90641	4.65992	6.03232	6.20124	5.89045	5.71534	6.99503	7.08194	6.89845
GTF2B	4.59243	4.57703	0.989377	-0.0154071	0.264746	0.577171	4.58436	4.60051	4.86344	4.56438	5.30378	4.337	5.10518	4.87873	4.71534	4.57833	4.36807	5.17073	4.50144	5.10894	4.46009	4.66505	4.07211	4.38957	4.72465	4.35685	4.63343	5.05788	4.69822	4.33128	4.59395	3.9279	4.5601	4.44956	4.45022	4.84248
CASP9	2.64832	2.63264	0.989195	-0.0156734	0.794851	0.0997145	3.29866	2.31904	2.66903	3.26454	3.64962	2.5656	2.91073	3.01792	2.05658	2.58736	2.62761	3.31615	2.23573	2.20789	2.57531	3.76871	3.03738	2.31034	2.28688	3.76977	2.68032	3.95047	2.47768	2.21723	2.90881	1.774	2.58496	3.11936	2.19535	2.9486
ZNF223	2.07035	2.05447	0.989052	-0.0158812	0.335718	0.474025	2.89336	0.948601	2.09761	1.15704	2.02148	2.14731	0.189034	2.40599	2.83996	0.0143553	0.367371	1.8679	2.06005	2.30159	2.08066	2.24793	1.94486	2.15056	1.774	2.22342	2.58976	2.854	1.53107	1.41684	0.748461	2.02148	2.25701	2.80735	2.08746	1.99277
CAPN10	4.29839	4.28242	0.988993	-0.0159677	0.302931	0.518656	3.45418	3.26604	4.16912	4.49057	3.74739	4.72247	4.04789	4.55029	2.854	4.50779	4.60703	4.06609	3.90785	4.38888	4.20789	4.54288	5.18031	4.70321	2.73552	4.89045	4.55459	4.17871	5.09466	2.37295	4.39506	4.38612	3.48543	4.52982	3.08746	2.68032
CDC23	4.63097	4.61491	0.988933	-0.0160551	0.939048	0.0273124	4.46205	3.99548	4.83946	4.69599	5.23036	4.60407	5.81992	4.16752	3.96993	4.94533	5.06048	4.65076	5.58526	4.10266	4.12184	4.83845	4.61117	4.37295	4.66334	4.87725	4.05572	4.98413	4.24108	4.47119	4.59872	4.24489	4.90014	6.32912	4.6311	4.24945
MSH2	5.218	5.20191	0.988911	-0.016088	0.762103	0.117986	5.09719	4.67525	5.84925	5.89166	6.21218	4.44559	6.4165	4.24336	4.02503	4.08236	5.22188	5.86962	5.34518	4.71205	4.64731	5.40463	5.21412	5.43929	4.64962	5.82477	5.31615	5.96786	4.85	5.30159	4.8802	4.56682	5.44029	6.17772	5.10224	4.63517
RCOR3	4.24897	4.23275	0.988822	-0.0162168	0.690974	0.160538	3.55336	3.60763	4.29866	4.15623	3.70598	4.38612	4.46597	4.89821	2.5509	4.0268	3.93546	4.66334	4.63633	4.19928	3.92315	4.5292	4.42626	4.53356	3.17792	4.49889	4.51033	4.71315	4.35614	3.7866	4.40327	3.08916	3.49313	4.99277	4.10936	3.45286
PLCD1	2.08316	2.06693	0.988818	-0.0162231	0.647682	0.188638	2.69599	2.41414	1.18269	3.22651	2.68482	3.17313	1.63227	2.5008	1.20163	5.2407	1.91839	1.18269	1.05658	1.59932	2.24793	1.89918	1.79909	3.59932	2.07382	2.40599	2.34483	2.90689	2.02857	1.852	1.46467	1.76553	2.28392	1.852	2.91265	2.06005
USP12	4.32007	4.30384	0.988811	-0.0162332	0.735019	0.133701	2.53605	4.75435	4.33199	4.1635	4.09677	4.29278	4.84248	4.26903	4.26529	4.30816	5.15583	4.93499	4.64789	4.76394	3.5741	5.21101	2.89336	5.65621	4.16993	4.60407	5.06867	4.10434	4.19219	4.41549	4.84197	5.22072	3.99458	3.9542	4.13258	4.67243
MPP5	3.57827	3.56189	0.988709	-0.0163827	0.702213	0.153531	4.09761	3.34908	3.42895	2.97085	4.31976	2.87381	4.85898	3.59216	4.54905	3.68145	3.56438	3.90977	4.21412	3.70377	3.0321	2.98368	3.14078	2.95606	3.24336	3.54967	3.09255	4.10769	3.4019	3.5741	1.81558	3.67694	3.83996	5.25437	3.83794	2.81558
MAN1A1	3.11199	3.09552	0.988652	-0.0164646	0.991041	0.00390837	0.62293	4.88509	4.08151	4.19849	4.09761	2.34199	2.91073	2.05658	0.389567	2.16993	4.47054	3.31325	0.163499	0.31034	3.81865	2.45681	4.23573	3.54473	2.52105	3.50462	2.46467	0.400538	3.38128	0.731183	3.68257	3.03562	6.12267	3.15543	0.941106	3.51728
TMEM104	2.72535	2.7088	0.988594	-0.0165503	0.639065	0.194455	3.01078	2	2.58256	2.926	2.79077	2.81558	2.9486	2.19219	2.42223	2.47768	2.32481	2.65992	3.65191	2.14078	2.81558	2.8339	2.84197	2.55336	2.15056	3.81455	3.19061	3.29572	2.38128	1.87184	3.08916	2.1177	2.58736	3.15866	2.81352	2.60407
YBX1	9.35068	9.3341	0.988576	-0.0165758	0.195334	0.709223	8.42748	9.08497	9.66894	10.1201	9.41638	9.17155	10.2564	9.21738	8.85203	9.97484	9.28499	10.061	9.08993	9.68506	9.97943	9.99365	9.11244	8.475	9.20728	9.73973	9.68787	9.46093	8.53485	8.37517	9.79494	8.33633	9.07189	9.51883	9.62236	8.53687
ABCC5	3.93174	3.91516	0.988572	-0.0165825	0.43027	0.366259	3.57894	3.66221	3.96625	5.36597	3.64386	4.94626	3.55582	4.26679	3.80219	4.2555	3.89724	4.75275	3.98094	4.24793	2.79077	3.78241	4.47897	3.76765	2.82171	3.80116	3.06005	5.06005	4.38336	2.59455	4.32769	4.02503	4.36947	4.50398	3.80529	3.23113
PLCB3	4.41725	4.40051	0.988463	-0.0167407	0.580195	0.236426	2.71589	3.51475	4.9364	4.21179	4.46923	4.29057	4.33985	4.12516	3.85898	4.853	5.01123	4.47508	4.65707	4.32409	4.36527	5.05094	5.40088	5.03738	3.70044	4.05311	5.20281	4.30597	4.51159	3.15056	4.76924	4.49506	3.86592	5.28059	4.56316	3.58616
HMGA1	8.2293	8.21244	0.988382	-0.01686	0.160128	0.795533	6.71891	6.47102	8.31102	8.35332	8.32647	7.57206	8.63844	6.76686	8.24117	8.39227	8.21742	6.19751	9.04174	7.93852	8.88127	8.52403	7.4685	6.8071	7.62826	8.65224	9.05477	8.53212	9.37273	7.54936	7.7699	7.45582	8.59466	7.89276	7.61265	8.66156
B3GNT4	1.12754	1.11047	0.988242	-0.0170643	0.624681	0.204341	0.526069	0.695994	2.19849	1.89918	1.41143	0.432959	1.65076	1.852	0.948601	2.0321	1.7137	0.650765	1.02857	1.22651	0.918386	0.344828	1.39506	0.871844	1.37295	1.15056	0.687061	1.16993	1.07039	0.464668	0.695994	1.01436	1.1635	2.58496	1.56071	0.286881
DLD	6.56918	6.5519	0.988097	-0.0172761	0.338229	0.470789	6.31216	6.20789	6.89458	6.15076	6.80658	5.93852	7.44112	5.72901	7.30533	7.1127	7.18051	6.89142	6.58361	6.53325	5.39335	6.46777	6.55474	7.01636	6.50478	6.59902	6.18369	5.72383	5.46956	6.75542	7.12722	5.67807	6.76075	6.72383	6.67398	6.48736
MCM8	3.76155	3.74414	0.988004	-0.0174118	0.756081	0.121432	2.37851	1.07724	3.31179	4.39163	4.14486	3.24793	4.79857	4.41278	4.3505	3.24945	3.36457	3.62877	3.96901	4.14323	3.52607	3.89433	4.70653	3.03386	2.04963	4.26978	4.05485	3.75168	2.57289	2.38681	3.7366	3.02148	4.9222	3.90014	4.26754	3.58376
EFL1	3.69723	3.67976	0.98796	-0.0174756	0.764469	0.11664	3.21412	3.48027	3.77505	4.1416	3.8679	3.61941	4.02591	2.89336	3.55336	3.94486	4.32265	3.20633	3.04439	4.32697	2.7761	3.0054	4.07211	4.36457	3.24945	3.14893	3.6837	2.81147	4.12267	3.17153	3.05485	4.23573	3.88069	4.07382	3.97085	3.67582
MOGS	5.41736	5.39984	0.987935	-0.0175126	0.829105	0.0813903	5.00854	4.24717	5.87061	6.47427	5.70487	5.779	6.02481	5.16591	4.21101	5.23764	5.53605	6.04461	5.19653	5.18388	5.63401	5.28021	5.29866	5.69572	4.62469	5.39403	5.28281	6.30214	5.83036	4.17712	5.40565	5.22226	5.13709	5.84875	5.75462	5.52513
DAB2IP	3.73785	3.72019	0.987835	-0.0176576	0.505564	0.296224	4.45022	3.24489	3.89918	3.09424	1.09085	4.84549	1.32769	1.852	3.27053	3.57652	4.56682	4.19456	4.393	2.42223	4.21645	3.55459	4.78293	4.9814	2.63923	5.58496	4.43829	4.5292	3.81044	3.28244	3.62994	3.11603	3.41549	4.44361	4.61706	2.19535
SLC29A2	4.39375	4.37604	0.987802	-0.0177058	0.884838	0.0531362	3.76871	4.3512	5.03254	5.20867	4.60051	3.53978	5.33807	4.4363	4.70099	4.46401	4.23879	3.47119	3.83289	3.17792	4.67864	4.23802	2.74416	4.63227	4.3427	2.47249	4.87578	5.33235	4.17552	3.47768	4.03122	4.40939	2.50335	4.95373	5.08236	4.75007
TRIP11	2.99853	2.98081	0.987796	-0.0177148	0.985336	0.00641549	3.03914	2.81147	3.09761	2.25701	3.43829	2.43296	3.82375	3.06695	3.45286	3.11103	2.95791	3.62644	3.12598	2.69822	2.05658	2.46467	2.62293	2.22342	2.28392	3.03034	2.33056	3.56925	3.06867	2.5509	2.33342	2.96162	3	4.52795	3.19219	2.07382
SLC38A7	3.28983	3.27187	0.987631	-0.017956	0.631435	0.199671	2.76977	2.63923	4.09845	4.50843	3.18745	3.31615	3.38405	2.79909	2.94486	3.31034	3.12763	3.2854	3.62644	4.0781	2.51349	3.5741	3.29425	2.1177	2.05311	3.49313	3.35755	3.73227	3.29278	2.6017	3.25096	2.49825	2.99639	3.87381	3.70377	2.95977
EIF2B5	5.45201	5.43403	0.987612	-0.0179834	0.438165	0.358362	4.78136	4.81301	5.43796	6.31179	5.44328	6.1418	5.81147	5.1981	5.70819	5.23879	5.5435	5.80839	5.35685	5.12102	4.99141	5.81916	6.25814	5.46074	4.79233	5.47573	5.28836	5.39232	5.60466	5.16872	6.04854	5.28947	5.52826	5.488	5.67638	5.07039
MLH1	4.49454	4.47652	0.987584	-0.0180241	0.262181	0.581399	4.65363	4.04439	4.55275	4.76235	5.49825	3.85599	5.8525	0.201634	4.26003	5.31868	2.61589	5.07553	4.53294	0.176323	4.33485	4.26978	4.45615	4.91695	4.57592	4.94579	4.08491	4.79025	4.37712	4.2502	4.79338	3.76129	5.49953	4.14078	5.27538	3.98459
RNPC3	3.45212	3.43409	0.987583	-0.0180258	0.407492	0.389881	3.86691	2.61353	3.61353	4.20398	2.67807	3.65992	3.3978	3.46728	2.74201	3.43696	3.15056	3.31904	4.02059	3.04789	2.9982	3.65421	4.08491	4.58316	2.79494	3.52356	3.79909	3.45812	4.17233	2.3505	3.91265	3.52732	2.72465	3.40735	3.41007	2.46467
TEAD3	3.71753	3.69933	0.987461	-0.0182044	0.308023	0.511417	4.39849	1.91839	3.96809	2.72465	3.79701	3.72247	3.80116	2.91265	3.37295	3.55949	3.7126	1.07724	4.49825	3.13258	3.77821	3.36597	4.29719	3.79286	3.02326	3.43696	4.28244	5.53201	4.07382	3.01257	3.76871	3.13258	3.05832	4.03034	3.62994	3.85499
PIP4P1	4.49996	4.4817	0.987425	-0.0182567	0.982125	0.00783322	5.74066	4.47573	5.40463	4.78398	4.74792	4.30012	4.85	4.77926	4.10098	4.41616	4.74147	4.52419	4.36667	4.26379	4.14975	4.53356	4.12184	4.30378	4.27053	5.11145	4.21723	5.07938	4.98504	4.53916	4.33628	4.42425	4.01346	4.87135	4.27277	4.90785
IGHMBP2	3.56748	3.54903	0.987291	-0.0184524	0.665387	0.176926	3.40327	2.48285	3.73118	3.62877	3.14405	2.68482	3.62527	3.86592	2.80735	4.36457	3.31615	3.5097	4.27352	4.48478	3.24336	4.31976	3.78241	3.47638	2.43029	3.9486	3.853	3.37851	3.54102	2.57046	3.50589	4.05224	3.55704	3.81455	4.03914	2.97636
SF3A1	5.27875	5.26014	0.987179	-0.0186168	0.840488	0.0754683	4.35191	3.45812	5.904	6.08767	5.32481	5.08619	5.81275	4.45878	4.60229	5.53263	5.38647	5.4019	5.31034	4.19535	5.34092	5.1297	5.24717	4.93499	4.10266	6.30049	5.27501	5.49474	5.24527	4.11603	5.78999	4.68145	5.42995	5.83971	4.95606	4.43496
ATP5PD	8.55759	8.53882	0.987068	-0.0187788	0.942499	0.0257189	9.58494	9.37217	8.64897	8.33414	9.09059	8.26707	8.52105	8.59414	8.77334	8.34101	8.33231	7.95617	9.00857	8.31737	7.54249	8.48876	8.72451	8.63608	9.80402	8.82912	8.29218	7.74658	7.66966	9.40261	8.69808	7.97493	8.37955	8.71891	8.25139	9.06326
BTN3A3	1.90496	1.88615	0.987046	-0.0188104	0.500034	0.301	1.75275	1.48543	1.29278	4.13996	2.76553	3.12763	1.90304	2.1375	3.23113	3.82273	1.28096	1.75275	3.37434	1.90689	0.871844	1.45943	3.1375	1.47508	0.978196	2.82782	1.42761	0.378512	3.57773	2.63459	0.263034	2.1635	1.03562	4.07382	2.81352	1.60881
NUP93	5.76981	5.75099	0.987039	-0.0188215	0.65646	0.182792	5.56803	5.17592	6.66931	7.19889	6.11395	5.63285	6.57471	4.92505	5.852	5.90304	5.60615	6.26547	6.45566	4.92742	5.68762	5.65306	6.0492	4.78398	5.51885	6.12536	5.61412	5.72083	5.12846	5.83946	5.74335	4.7366	5.9982	6.58646	6.14057	5.75862
OTUD4	3.80181	3.78283	0.986927	-0.0189845	0.388727	0.410356	3.63691	3.51728	3.83491	3.64501	3.926	3.26153	4.92125	4.17871	4.39094	4.48285	3.9644	3.76871	4.31687	4.17073	3.08066	2.9486	3.24945	3.44493	3.11103	3.76553	3.80735	3.82985	3.90497	2.95791	2.96347	3.80012	3.851	5.13052	3.44228	2.98003
B4GAT1	3.47491	3.45587	0.986888	-0.0190412	0.735391	0.133481	3.16189	4.40327	2.93168	5.59246	3.07895	2.83794	3.67016	1.95977	2.79701	3.66448	3.64386	5.25323	2.82782	2.64847	3.30597	3.99367	4.05572	4.46989	3.48414	2.84398	3.53481	5.27947	3.42761	2.66676	2.71809	3.52231	3.09424	3.30743	3.52857	4.21956
ALDH1A1	5.62948	5.61039	0.986859	-0.019084	0.963177	0.016294	2.70266	6.8835	5.07168	8.10748	0.286881	5.72601	1.15704	6.90689	0	5.53294	8.52869	7.72424	2.44095	0.201634	7.81794	7.33387	2.32769	9.07109	7.73342	5.88557	8.67083	0.400538	3.854	5.96417	7.61117	5.33521	0.422233	1.5509	7.91892	3.83289
PPP3CB	3.84744	3.82829	0.986817	-0.0191454	0.206793	0.684465	3.7126	3.5373	3.79805	4.00809	4.71094	3.52732	5.02591	3.78555	4.488	3.95606	4.31976	4.24336	4.43095	3.67469	3.73769	3.88753	3.80735	3.51854	3.37295	4.16269	3.83794	3.8679	3.44228	3.9486	2.93168	3.10098	4.59395	4.57894	3.81865	3.61471
ITPR3	5.08925	5.07001	0.986755	-0.0192362	0.145858	0.83607	4.32193	3.42626	5.64472	1.926	4.45352	5.10811	5.22535	2.9222	3.94205	5.14568	4.86888	0.963474	5.59991	5.75969	5.29976	5.07039	5.28244	5.28725	3.6017	5.0917	5.98254	4.83137	6.78175	3.79494	5.25285	4.91409	5.35191	5.04832	5.24907	4.78503
LAPTM4B	5.9381	5.91874	0.986672	-0.0193576	0.725824	0.139169	6.28059	6.29902	5.99209	7.32193	4.43563	5.18468	5.52607	4.21878	5.88411	6.32175	5.57652	6.5008	6.49873	0.669027	7.27891	7.18676	4.91886	4.61117	6.70349	1.38405	5.36212	8.48232	5.5598	6.17073	4.98094	4.78607	6.24945	7.8666	6.60984	5.66676
VCPKMT	3.11936	3.09998	0.986662	-0.0193719	0.839975	0.0757335	3.851	2.51602	3.31034	2.48027	3.1177	2.38681	3.26454	3.40735	3.0054	3.12102	3.14731	3.66903	2.98732	3.61589	2.0072	3.70044	2.33056	2.18269	3.12102	3.56682	2.4489	3.3799	3.07895	2.41684	2.76341	2.70929	2.66676	3.61824	3.3978	3.34341
PPP2R5A	4.46517	4.44576	0.98664	-0.0194048	0.620477	0.207274	4.52231	5.25399	4.95559	3.25248	4.71205	4.25248	4.8268	4.40803	3.37851	3.9607	4.57046	4.10601	4.75649	3.42089	3.78555	4.25096	4.53169	4.74147	4.41752	4.15704	4.28688	5.2292	4.46728	5.01033	4.79961	3.36737	3.56682	4.79181	4.51223	4.42425
RARS1	6.03684	6.01738	0.986607	-0.0194527	0.720831	0.142167	5.69738	5.74255	5.95745	5.30634	6.63648	5.96347	6.86814	5.94953	6.18864	6.20594	6.192	5.63952	6.6799	6.11873	5.34412	6.1102	6.22689	5.26791	5.5345	5.92908	5.86493	6.5292	5.41007	5.72165	6.11603	6.0009	6.29333	7.37591	6.03386	6.04832
LARP1	6.11089	6.09129	0.986502	-0.019606	0.99297	0.00306402	5.42291	5.01881	5.31252	6.54736	6.03056	6.54736	7.16852	5.55367	6.38249	7.12629	6.72615	6.10098	7.04723	5.48446	5.52576	6.12081	6.14262	5.53013	6.30943	6.66747	6.40786	5.48929	6.00045	5.69125	6.26641	6.1079	5.94275	6.07468	6.40684	5.84775
TXNDC9	5.33682	5.31719	0.986485	-0.0196306	0.791481	0.10156	6.23688	5.15745	4.54905	4.79753	5.33593	4.92837	5.61912	5.19061	5.95373	4.01614	4.55275	5.49025	5.81634	5.40259	5.18943	5.33771	5.75702	5.57289	5.42962	5.51822	5.32841	5.30597	4.50208	5.21062	5.17792	4.70543	5.67864	5.88972	5.15583	5.94087
PSMD14	6.73703	6.71733	0.986438	-0.0197	0.232513	0.633553	6.57077	6.44741	6.92184	6.43946	7.36859	6.27929	7.07039	6.68776	7.337	6.3637	6.3025	6.8632	6.77149	6.90797	6.59544	6.72479	6.74927	7.32094	6.89664	6.78803	6.58331	7.15117	5.79181	6.75208	6.45055	5.76129	6.68257	6.79038	6.57395	6.78267
TMEM205	6.049	6.02906	0.986276	-0.0199362	0.824255	0.0839383	7.54419	6.42307	6.81877	6.06501	6.20828	5.64616	5.94345	6.51885	6.97143	5.12391	6.03298	5.72247	6.02967	5.92029	6.13976	5.93805	4.99141	6.49713	7.52536	6.47703	5.75916	5.82477	5.97108	6.27109	6.08704	5.30232	6.30779	5.26303	5.42995	6.82731
ZNF846	1.84577	1.82583	0.986276	-0.019937	0.827986	0.0819768	2.36737	1.96717	0.739848	1.43296	2.27501	2.5008	1.67356	1.926	1.76553	0.613532	1	2.16672	2.1635	1.08406	1.9855	1.27501	2.25096	1.4957	1.53107	3.01078	2.23266	2.22959	1.71809	0.85599	0.659925	2.03914	1.93357	2.26903	1.10434	1.4957
CYREN	5.06822	5.04821	0.98623	-0.0200034	0.821692	0.0852912	5.1914	3.90593	5.23726	4.7666	5.06005	4.53792	5.58856	4.52293	4.73715	5.14037	5.38094	5.88044	5.17712	5.30852	4.79546	4.39712	4.29499	5.07639	4.47379	6.36229	5.78686	5.33378	4.33985	4.36667	5.21451	4.55704	5.19967	5.23917	4.89676	4.17153
DHX33	3.79381	3.77374	0.986181	-0.0200758	0.0786252	1.10444	3.17153	2.774	4.17951	4.57471	3.70929	3.42089	4.96625	3.71809	3.34767	4.58436	5.01614	4.30597	3.77821	4.39643	3.3799	3.80941	3.55582	4.10852	3	3.92505	3.74631	3.89627	3.20006	2.70266	3.80426	3.51223	3.8748	3.98277	3.80116	3.61353
ZWILCH	4.28301	4.26285	0.986128	-0.0201525	0.399495	0.398488	4.03298	4.16511	4.22959	4.04002	4.89045	3.97361	5.43696	5.12474	4.47897	5.33914	4.9364	5.48736	3.92125	4.854	3.39506	4.32265	4.24336	3.69377	4.21101	4.75275	4.52231	3.7761	3.6017	4.3147	4.70487	3.63691	4.47249	5.54257	4.17552	3.73877
IHH	1.33904	1.31843	0.985821	-0.0206019	0.869464	0.0607483	0.0143553	4.09085	1.35614	0.0285692	0.0426443	4.15543	0.0840643	1.32193	0.0143553	3.15704	2.58256	0.176323	0	0.0285692	2.38681	3.81352	4.47508	5.18349	3.91456	0.0285692	3.0635	0.0426443	1.18269	1.45418	3.53107	3.72028	0.584963	0.704872	3.91648	1.0635
MRPL18	6.43743	6.4168	0.985802	-0.0206306	0.810566	0.0912115	6.31198	6.62073	6.66206	5.97751	6.52763	5.8505	7.09993	6.63517	5.92481	6.0343	6.68846	5.94111	6.80761	6.37104	5.89385	6.50383	6.79364	6.31306	6.37138	5.96486	6.03694	6.46222	5.90665	6.90545	6.65535	6.12309	6.71301	6.54133	6.73023	5.82426
PSMD6	6.22125	6.20054	0.985746	-0.0207122	0.795826	0.0991821	6.50096	5.94509	6.91922	6.11873	7.17223	5.99232	7.27929	5.83491	5.73958	6.08151	6.06889	6.49921	6.08619	6.82451	6.37208	6.85325	6.20105	6.24146	6.37938	6.0217	5.84273	7.26256	5.77347	5.51001	6.9863	5.17832	7.67193	5.73227	6.6575	6.69877
ZRANB1	2.82777	2.80688	0.985625	-0.0208897	0.53682	0.270172	2.08406	1.72683	2.81558	2.91265	2.59694	2.91648	3.64731	2.34483	2.96162	2.83996	3.05832	2.8679	2.90304	2.30159	2.68706	2.53356	2.93923	1.88362	1.83996	3.02326	2.84398	3.51979	3.00899	2.38957	1.96717	2.55582	2.90689	3.94673	2.76977	2.76129
POLR3B	2.63298	2.61205	0.985597	-0.0209299	0.935151	0.0291182	2.42761	2.27501	2.18269	3.18903	2.5435	2.72247	2.81147	3.02503	2.10434	3.49057	3.19692	3.59216	2.85997	1.59932	2.28096	3.16672	2.18587	2.19219	2.58256	2.24184	2.93168	2.52607	2.16993	2.82171	3.22188	1.9855	2.64155	3.15866	3.22188	2.21723
WBP1L	3.52052	3.49949	0.985526	-0.0210336	0.485385	0.313913	3.71809	2.91073	3.32048	3.11103	3.55949	3.74201	3.60288	2.97636	3.853	3.29719	3.60526	2.87184	4.47508	3.32481	4.12184	3.33485	3.61117	3.48156	2.80323	4.64559	3.67469	4.70377	3.18587	3.68818	3.5097	3.22959	3.48543	4.20006	3.03034	3.48929
SLC25A24	4.62847	4.60733	0.985455	-0.0211387	0.860156	0.0654229	4.33557	3.97085	4.73931	3.14241	5.81019	4.08066	5.97246	4.81198	4.3512	4.7021	4.24336	4.72465	5.04089	3.90785	4.6893	4.63343	4.54844	4.62352	4.43029	4.30451	4.71205	4.81967	3.80941	4.63633	5.01881	3.99548	4.904	4.57833	4.88947	4.38819
BBS4	3.21796	3.19643	0.985186	-0.0215327	0.78465	0.105324	3.20633	2.89142	3.67356	3.72574	3.41414	2.48543	3	3.88753	2.90689	3.51349	3.70155	3.61589	2.5656	4.23649	1.9222	2.83996	3.22959	2.8679	2.72247	4.0917	3.75596	4.04527	3.40735	2.95606	3.48543	2.49825	2.53854	3.70266	2.96717	2.9855
SMG8	3.25762	3.23597	0.985104	-0.021652	0.752062	0.123747	3.60763	2.80323	3.69265	4.22265	3.56682	2.926	4.65421	2.45943	3.53854	3.19849	2.05311	3.13914	4.00988	3.27798	2.95791	2.28096	3.23726	3.35191	2.94673	3.94111	3.06867	3.52356	2.40327	2.93357	2.97636	2.46205	3.41414	3.97269	3.45812	3.40327
PHF1	3.95834	3.93664	0.985072	-0.0216984	0.81476	0.0889704	4.08066	3.38957	3.52482	4.16108	4.64731	3.35191	3.94767	3.80219	3.92125	4.34554	4.28983	4.18507	3.79286	4.45615	4.09677	2.67582	3.0036	3.96901	3.39232	4.25248	3.96255	4.88704	5.62994	2.774	2.61353	3.6893	4.32121	3.91073	3.44493	4.32769
SLC8B1	3.72709	3.70537	0.985057	-0.0217211	0.845269	0.073005	4.89772	2.68706	4.43696	2.14405	4.34483	4.54535	4.4121	3.49697	3.40871	5.19967	2.93923	2.54844	3.61706	3.69822	4.13914	3.75596	4.32769	2.9542	2.87971	3.74739	1.70044	4.81455	4.1643	3.66334	4.17153	2.47249	3.23419	4.50526	5.54381	3.27053
C2orf69	3.30191	3.27997	0.984905	-0.0219435	0.669809	0.174049	2.80529	3.19692	3.92029	2.93734	3.58256	3.0321	4.31976	3.14405	3.26754	3.34625	3.49697	3.33628	3.15218	3.92315	2.54597	3.43829	3.16027	3.69377	3.33342	3.45022	2.72683	3.11603	3.09761	2.80116	3.63343	2.5656	3.43829	4.40803	3.50208	3.22651
OCIAD1	7.06663	7.04464	0.984874	-0.0219894	0.976785	0.0102009	7.59335	7.36475	7.00955	6.80361	7.62979	6.43646	7.7909	7.29682	6.77505	7.13155	7.29195	7.4143	6.83175	6.76686	6.72955	7.12371	6.99515	6.72533	7.75582	7.10769	7.15168	7.0247	6.89712	7.01324	6.34908	7.06458	7.09866	8.00489	6.77268	6.84637
PER1	2.65365	2.63157	0.984815	-0.0220751	0.998648	0.000587544	2.1635	1.54102	1.59455	4.38198	3.36457	2.02857	2.61117	3.73335	2.61353	2.77821	2.84197	3.04963	3.34483	2.96717	2.69377	1.90304	1.4957	2.01792	1.85997	2.91265	3.01257	3.94205	3.15218	1.48027	2.11103	3.37573	2.33342	1.926	2.3505	2.9542
PRDX5	8.36525	8.34298	0.984681	-0.022271	0.294202	0.531355	8.95061	10.4731	8.05034	9.29501	9.60218	8.98638	7.31007	8.4843	8.05192	8.19402	8.08236	7.66718	8.33454	7.67419	7.63626	8.52669	8.39596	8.93923	8.79546	7.31361	7.94574	8.63728	8.34669	8.37356	8.33927	7.13432	8.8282	8.19461	8.22574	8.5397
NRBF2	3.89364	3.87126	0.984612	-0.0223734	0.59676	0.224201	3.79494	4.31252	4.05137	3.29866	4.04701	3.86888	4.44559	3.94579	4.27947	3.854	4.03826	4.24489	3.57168	3.36317	3.91839	3.76129	3.85997	3.15381	3.63227	4.47184	3.66107	5.04614	3.68257	3.92695	3.29278	3.57046	3.94579	4.51096	3.81558	4.04527
STAT6	6.36314	6.34065	0.984532	-0.0224894	0.646749	0.189264	5.82299	5.40905	6.3726	1.62761	5.93734	7.17881	5.16189	6.25701	6.42291	6.69153	6.54117	5.774	6.39283	6.76964	6.05137	6.35368	6.98789	6.90845	5.60021	6.33324	6.60125	6.42694	7.02492	5.85449	6.49921	6.34199	4.99367	6.33932	6.74551	5.53605
TCEA1	6.24555	6.22298	0.984476	-0.0225725	0.37926	0.421063	5.42291	6.23151	6.40922	6.24489	5.90159	5.06221	6.02591	7.25541	6.30597	6.24622	7.30378	6.56209	6.07575	6.35315	5.27165	6.67948	8.27942	6.23534	6.24298	6.21023	6.43729	5.68482	6.23573	5.61294	5.85175	5.48736	6.3185	7.1807	5.56803	6.61839
ALDOA	9.67772	9.65508	0.984429	-0.0226404	0.532508	0.273674	9.95418	9.45947	9.7118	10.1252	9.83075	9.64364	10.5592	8.57228	9.08087	9.43434	9.1132	10.7484	9.97284	8.45898	9.07047	9.47772	9.91136	9.79268	9.72107	9.75999	9.99958	9.64245	9.50815	9.66771	9.69841	8.90168	8.46197	9.58286	9.72641	9.1735
MRPL51	7.82653	7.80375	0.984339	-0.0227731	0.463282	0.334155	8.87636	7.49713	7.50661	7.89579	8.00893	7.24536	7.90147	7.39909	8.48659	7.9678	7.8767	7.85779	7.52536	8.02713	7.47094	7.79526	6.97235	7.26266	8.08561	6.86703	7.55712	7.72615	6.65292	8.13078	7.29701	6.78947	8.28517	8.05637	7.95117	7.88136
HCCS	4.75634	4.73356	0.984335	-0.0227787	0.742156	0.129505	4.15056	4.2426	4.69098	5.14649	4.51223	5.20046	5.07125	4.82171	5.34696	4.32697	5.06437	5.56803	4.28836	4.36457	4.46989	5.1639	4.92077	3.5509	4.8166	5.15583	3.65076	4.30451	5.56407	4.52982	3.89045	4.17552	4.94158	4.74685	5.28799	4.72028
SCYL1	5.16406	5.14124	0.98431	-0.022815	0.801361	0.0961719	5.0365	4.66334	4.96901	4.90063	5.41752	4.37434	5.67779	4.45088	5.19061	5.23228	5.28318	4.99639	5.36212	5.1375	5.43196	5.47281	4.99095	5.25776	3.89627	5.41346	5.65793	6.16972	5.16189	4.33628	4.95187	4.90929	5.10224	5.68201	5.1206	5.42324
ZNF322	2.93435	2.91152	0.984301	-0.022829	0.834322	0.0786661	2.66221	2.09761	2.59932	2.99095	3.41684	3.08916	3.33485	1.92979	2.40327	2.99639	2.66903	2.87774	2.9982	3.11603	2.37295	2.55582	3.39506	3.10434	2.14078	3.09255	2.8339	2.98914	3.09761	2.23879	2.57289	2.34199	3.38957	3.49185	2.69153	3.27947
LRRC8D	4.29156	4.26862	0.984224	-0.0229419	0.905859	0.0429393	2.5509	4.27352	4.21723	3.57046	3.89336	4.51286	4.7252	3.77083	4.8268	4.70432	4.65421	4.48349	4.60644	3.73552	4.1375	4.86394	4.30961	4.24336	3.47897	4.31397	4.30305	4.84046	4.31107	3.71699	4.85	3.72683	3.91743	4.23419	4.58856	4.17473
DCAF8	5.81236	5.78935	0.984179	-0.0230074	0.734348	0.134098	4.62702	4.56377	6.13627	6.43329	5.17473	6.42375	5.6907	6.4941	5.23611	5.81762	6.00113	5.8071	6.46597	5.77742	5.63372	5.33307	6.86925	5.96878	4.4363	6.49617	5.77109	6.52199	6.53232	5.09719	5.87504	5.14486	4.75756	6.52748	5.80761	5.59813
RAPGEF5	2.38398	2.36084	0.984086	-0.0231442	0.376759	0.423936	3.52607	1.51096	2.22959	1.71809	1.91073	2.16027	2.3978	2.79701	1.96717	3.20633	2.93923	3.91073	3.41007	1.43829	0.978196	2.87774	2.37016	3.65191	2.13422	2.86592	2.15704	0.226509	2.54102	2.02148	2.96347	2.46467	2.25701	2.66903	2.93546	1.58496
PLS1	5.47517	5.45192	0.984011	-0.0232531	0.669472	0.174267	5.29682	5.98117	5.46074	3.75702	5.48961	5.92932	5.26416	5.99164	5.55336	5.1914	5.36142	5.80452	4.80787	2.80941	4.0505	6.44807	5.94977	6.07318	6.12887	5.48768	5.33628	4.21412	5.41616	6.29205	6.00854	5.73281	5.1823	5.14119	5.615	4.39438
ZNF230	1.36919	1.34592	0.984003	-0.023266	0.710568	0.148394	1.51096	0.85599	1.69153	1.07724	1.64616	1.31615	1.42223	2.24184	2.25399	0.378512	1.22033	1.29278	1.53605	2.33056	1.14405	0.545968	0.669027	1.5509	1.27501	1.43296	1.48027	1.91073	0.992768	0.815575	0.594549	1.22651	1.41684	1.87184	1.58976	1.0635
LARGE1	2.28772	2.26424	0.983858	-0.0234779	0.924617	0.0340381	2.86196	1.81967	1.9486	2.18587	2.80116	2.82985	2.72247	1.46989	0.807355	3.86888	2.74416	2.46467	0.659925	1.70929	1.90689	2.03914	2.38957	3.12928	1.54597	3.16027	2.82579	0.124328	2.19219	2.33628	2.48285	2.15381	2.95791	2.18587	2.9486	1.64155
PPP1R3B	2.27216	2.24864	0.983828	-0.0235222	0.892099	0.0495871	4.10518	2.38681	0.678072	2.16027	2.38405	1.88362	2.49825	2.06005	2.4489	2.58015	1.93357	1.62293	0.925999	3.1177	1.41143	1.26903	2.94486	4.26153	3.82985	2.84398	2.66448	4.0781	2.0321	1.56071	1.64155	1.40054	0.613532	2.37295	2.5509	2.12433
NMT2	3.02591	3.00236	0.983806	-0.0235537	0.984333	0.00685795	1.5656	2.87774	3.08406	3.45022	3.24031	2.33342	4.16591	2.40054	3.78869	3.41819	2.55827	3.55582	3.02326	3.08236	2.6893	3.02857	2.33628	2.41414	2.50335	1.38957	2.97085	1.51096	3.13914	2.45154	2.06695	3.03386	4.27873	5.37295	3.21878	3.32048
DNAAF5	4.3451	4.32148	0.983761	-0.0236205	0.476212	0.3222	4.06609	4.42492	5.0009	4.91791	3.43696	4.26529	4.25701	3.70266	3.64039	5.25361	4.0197	5.74174	5.4165	3.32481	3.81967	5.18507	4.95745	4.86493	4.0268	4.53481	5.10852	4.20867	4.16027	3.89433	2.81967	4.78816	4.43429	4.63343	5.0009	3.75596
PKP4	5.15477	5.13113	0.983742	-0.0236474	0.673245	0.171827	5.06781	4.09255	5.45516	7.39609	5.1981	5.06005	5.90761	5.37851	5.81429	5.06781	5.04396	5.08194	5.6642	3.93263	5.11145	4.916	5.31252	5.48671	4.47249	4.64097	5.91648	5.46663	5.66021	4.60407	5.12598	5.13627	4.96625	6.33056	5.44228	4.29572
ZKSCAN2	1.28658	1.26292	0.983736	-0.0236565	0.509125	0.293175	1.31615	0.847997	1.59932	3.05832	1.72683	1.64616	1.85997	1.1375	0.790772	1.64155	1.45418	2.82782	1.25701	1.22651	0.887525	0.956057	1.20789	0.83996	0.765535	1.98914	0.970854	2.05311	1.28096	0.895303	0.765535	1.18269	1.46467	1.95606	1.34483	1.24489
RPUSD2	3.48735	3.46355	0.983641	-0.0237955	0.906961	0.0424112	3.04963	3.06005	3.96717	3.98094	3.49313	3.75596	4.01792	2.57289	2.34767	4.23955	3.48156	3.70708	3.20945	3.69822	3.53978	2.60644	3.39917	2.9855	3.3799	3.5472	3.54967	3.25399	3.67129	2.90689	4.09339	2.26903	2.76341	3.93074	3.87086	3.22342
TCTE3	1.70815	1.68431	0.983614	-0.0238353	0.504332	0.297283	0.773996	0.757023	2.33628	2.01078	0.903038	1.76553	1.79077	1.37851	0.659925	1.13093	1.65076	1.44361	2.63691	2.24489	1.81967	1.29278	2.42492	2.08406	0.545968	0.678072	1.72247	1.43829	2.92029	1.37295	2.36457	2.75702	1.64616	2.96717	2.1375	1.1375
ARPC1B	7.50098	7.4771	0.983589	-0.0238724	0.499455	0.301504	7.47338	6.79455	7.32724	5.98732	8.1372	7.61228	7.41574	6.64746	7.55213	6.50271	7.52857	7.71115	8.14221	7.36229	8.01173	7.61846	8.06005	7.37842	7.02037	8.40523	8.01731	7.24669	7.63147	6.80116	8.11218	6.84937	8.32351	7.32274	8.03875	6.90521
DGKQ	3.13393	3.11002	0.983563	-0.023911	0.971182	0.0126992	2.09424	1.63691	3.60526	2.98914	3.06867	3.74846	3.24793	3.19061	1.15056	3.07724	3.30305	2.32769	3.70487	2.89724	3.62176	2.93546	4.30086	3.45943	1.9855	4.83592	3.90111	2.61824	4.15623	1.76129	3.56803	3.72683	1.94486	2.9782	3.24184	1.36177
PSMD2	7.6601	7.636	0.983435	-0.0240988	0.621785	0.206359	6.71026	5.75221	7.65542	8.17378	6.55075	7.76182	8.30095	6.43179	8.18304	7.40131	7.66391	7.7286	8.46148	8.44795	7.64897	7.65628	7.76593	6.7922	5.81634	7.99249	7.64746	7.62454	7.39446	6.82426	7.65148	7.18537	7.68243	7.9151	7.92422	6.87295
EXOC6	3.82558	3.80144	0.983409	-0.0241368	0.143777	0.84231	3.55704	3.88753	3.92029	3.10936	3.85	3.38543	5.38681	4.29939	3.80116	3.61117	3.75809	4.81967	3.774	3.50335	3.12267	4.34554	4.43363	3.96347	3.07895	4.01525	4.21335	2.43296	2.81352	4.10434	3.75489	2.7761	3.848	4.47832	3.94953	3.30012
KCNQ1	3.18035	3.15607	0.983312	-0.0242795	0.492374	0.307705	1.67356	4.15381	3.97177	0.0565835	4.08576	4.43829	3.07382	2.81558	0.807355	3.01078	5.13175	0.0285692	1.32193	0.863938	3.28688	5.97911	6.84787	5.44593	2.43563	0.464668	3.68594	0.163499	5.00315	3.5435	5.61294	3.6427	2.8953	0.367371	3.41684	0.757023
SF1	7.28445	7.26013	0.983283	-0.0243208	0.632576	0.198887	6.03826	5.54226	7.61043	7.73816	7.27566	6.93864	7.68461	6.98778	7.0018	7.45195	7.29324	7.33342	7.5713	6.83605	6.90026	7.24717	7.53021	7.40948	5.5741	7.75409	7.68292	7.39025	7.50494	6.34572	7.43179	6.9292	6.48591	7.53138	7.13	6.46401
ERH	8.23453	8.21011	0.983218	-0.0244167	0.53588	0.270932	9.58995	9.17295	8.67051	8.19741	8.83678	7.47703	8.54071	7.90123	9.02851	7.9465	7.84436	9.17205	7.62885	8.87572	7.76255	8.27165	7.70023	7.68103	9.26151	8.51834	7.78437	8.2493	7.64458	8.85112	8.17093	7.21975	8.45072	8.42543	8.01	7.95658
PDCD6IP	5.81232	5.78788	0.983203	-0.0244381	0.81775	0.0873794	5.78267	6.08428	5.66619	5.05268	6.20359	5.98117	6.39558	5.01302	5.33092	5.84197	5.5435	5.47184	6.06501	5.09719	5.42223	6.84436	6.49442	6.38767	5.14323	6.01078	5.2426	5.33664	6.10978	5.39335	6.25361	5.56499	6.91719	6.39489	6.56758	5.44162
TGIF2	3.41952	3.39505	0.983177	-0.0244766	0.698762	0.155671	2.45418	2.18587	0.632268	4.75649	1.65076	3.29572	3.42626	3.41278	4.21257	3.45812	3.26454	2.88557	4.16832	3.58496	3.61117	2.87184	4.53294	4.32337	3.4019	3.12928	3.62761	3.66562	3.40735	2.58496	4.27352	2.51096	3.38819	4.19692	3.10769	3.22497
PHF10	4.79105	4.76657	0.983177	-0.0244775	0.930167	0.0314388	4.06264	2.68257	5.94977	5.73498	4.50398	4.0018	5.93239	5.08661	3.05311	5.0018	5.58376	5.14771	3.88655	4.50208	3.86295	4.7366	4.84549	5.30524	3.16511	4.57592	5.24641	4.66278	4.51602	4.90737	4.49825	4.99413	4.87036	5.30049	5.10852	4.36597
GINM1	4.16927	4.14479	0.983174	-0.0244814	0.99562	0.0019063	5.55152	4.01257	4.62293	3.91073	5.19928	2.64386	5.35403	3.58376	4.42156	3.85997	4.30889	3.74093	4.98687	4.14241	4.19613	3.62527	4.30961	3.6311	3.74953	3.31904	3.94298	4.40054	4.1819	4.90833	3.65076	3.94298	4.10769	4.84147	4.92362	4.75007
B4GALT3	5.05879	5.0343	0.98317	-0.0244866	0.381689	0.41829	4.57713	3.94953	5.10894	6.08874	4.6792	5.30743	5.17991	4.55213	5.82043	4.88947	4.58376	4.98003	5.00988	5.10769	5.45418	5.58015	5.15826	4.88411	3.85499	4.88264	5.19535	5.17353	4.79546	4.89627	5.27984	3.93923	4.6792	5.43696	5.27389	5.17233
NOL6	4.58315	4.55853	0.983078	-0.0246225	0.203216	0.692041	4.58736	4.57894	4.62176	4.30086	4.05572	5.4446	5.73633	3.69265	4.22728	4.1811	4.55582	6.20203	5.51633	4.57471	5.22997	5.04177	5.02281	3.93074	3.70266	4.2854	4.61706	4.35755	4.54659	3.78136	5.1815	4.62644	4.59574	5.03782	4.56986	4.5472
SLC36A1	2.50631	2.48163	0.983035	-0.0246851	0.637925	0.19523	1.29866	1.91456	2.76765	2.82579	2.37016	2.99277	3.1811	1.7866	1.86394	2.88557	2.07039	2.65992	2.65306	2.88166	1.91456	2.55582	2.45681	1.7866	2.54102	3.03386	1.75702	3.28392	2.0036	1.79077	3.15056	2.42223	1.48027	3.53481	3.10601	1.848
MARCHF7	5.2106	5.18584	0.982985	-0.0247587	0.894146	0.0485916	5.29902	4.45418	5.5552	4.79961	5.66534	4.93074	6.12516	5.26416	5.65878	4.55152	5.15704	5.83693	5.95233	5.13668	4.96162	4.95093	4.87823	5.73633	4.6311	5.71507	4.90689	6.0955	5.36001	4.77873	4.56377	4.54288	5.72901	6.24793	5.14364	5.22805
MED20	3.76764	3.74287	0.982975	-0.0247728	0.542755	0.265397	4.07382	3.20633	4.16672	3.774	3.76129	4.08661	4.26828	3.65992	4.25399	2.86592	3.97453	3.8166	4.43429	2.52857	3.57894	3.08576	3.51854	3.52356	2.83188	6.62746	3.53107	4.61883	3.60407	3.27947	3.88166	2.45943	3.89142	4.5552	3.5741	3.99095
FARP2	4.17416	4.14926	0.982891	-0.0248967	0.588682	0.230119	4.29646	3.22497	4.55029	3.80632	3.68032	4.81096	4.96347	4.15218	3.78869	4.31325	3.79909	4.06437	4.19613	3.80012	3.95047	4.43696	5.06091	5.07596	2.93734	4.91313	4.92932	4.18666	4.11187	3.67582	4.68257	4.18982	3.22342	5.6241	3.0036	3.34056
ALG13	4.78132	4.75636	0.982848	-0.0249593	0.81949	0.0864561	5.79181	5.86096	4.96625	4.70044	4.53356	4.57713	4.98277	4.94953	4.82171	4.74093	4.7137	5.94953	5.52105	4.7137	3.29719	4.46923	5.23879	3.51728	4.34696	4.849	5.29352	4.44162	5.98117	4.54164	5.15866	4.40735	4.66562	4.7126	5.64731	4.80012
SDC3	3.16977	3.1445	0.982631	-0.0252778	0.596329	0.224514	4.42156	1.7137	4.17153	3.74846	3.14893	3.86987	2.95791	1.31615	3.51602	3.96625	4.04963	1.27501	2.93168	0.695994	1.65076	1.81147	3.19061	3.48543	2.64847	4.78293	0.594549	3.39369	3.53854	2.8953	2.83996	2.36177	3.74846	4.27426	3.8339	2.39232
NDST1	3.02848	3.0032	0.982626	-0.0252864	0.610806	0.214097	2.98003	2.22033	1.28096	3.40735	2.59694	4.0635	3.79286	1.84398	2.89142	4.10936	3.84097	3.13914	3.99005	3.07039	2.79286	3.01257	2.68032	3.04439	3.32193	3.20945	2.14078	4.3067	2.86592	2.87381	2.61824	2.70266	3.13258	4.48285	3.67807	2.83188
KAT5	4.7447	4.71941	0.982625	-0.0252867	0.979748	0.00888572	4.68032	5.19731	4.67016	4.74524	5.19574	4.25626	5.2817	4.59574	4.93876	4.78555	4.74416	4.50398	4.80323	4.19377	4.39849	4.92837	4.86096	4.71699	4.27277	5.28836	5.18309	4.76075	4.67807	4.46793	4.58856	4.50843	4.50716	4.81455	4.85499	5.03826
MMAB	5.42189	5.39659	0.982616	-0.025301	0.41111	0.386042	5.92291	6.16249	5.62498	6.00675	5.78136	5.26191	5.33593	5.42492	3.82477	5.41886	5.32805	5.337	5.20477	3.49953	5.32157	5.77056	5.62469	6.00518	5.48027	4.34127	5.86047	5.00944	5.3906	5.45746	5.48993	4.66959	4.92458	5.40259	6.11915	4.01525
VEGFB	4.43235	4.40698	0.98257	-0.0253672	0.531725	0.274313	5.3906	6.00495	1.5656	5.11145	4.32984	2.95977	2.90111	2.79286	5.73118	5.08151	3.72247	4.60585	4.61294	4.34554	4.92505	3.14731	3.79286	4.51916	4.7252	4.28466	4.36177	4.16269	5.06953	3.98277	3.14405	4.4522	4.50208	4.85947	4.20789	4.9991
SUPT6H	4.85774	4.83231	0.982524	-0.0254349	0.773449	0.111569	4.74093	3.46597	5.16108	4.95093	4.76871	4.6011	5.35014	4.79233	4.12681	5.07253	5.44328	5.06091	5.80581	5.39849	4.3427	4.43962	4.92315	4.72574	3.85499	6.24717	5.42861	5.60999	4.87332	4.02945	4.89821	4.79129	4.23726	5.75676	4.67299	4.57289
RABIF	2.71024	2.68478	0.982503	-0.0254661	0.454392	0.34257	3.21568	2.63923	2.64386	2.45154	3.01436	3.04789	3.22342	2.14405	1.97085	2.6893	2.36457	3.07039	2.90111	2.3978	2.73118	2.40054	3.7137	3.02857	2.20163	3.52607	2.69599	3.05832	2.28983	2.9279	2.01436	1.52105	2.79286	3.0268	2.66903	2.67356
TRIP12	5.52103	5.49553	0.982483	-0.025495	0.9869	0.00572664	5.00135	4.08661	5.32445	5.12433	5.89215	5.71177	6.30925	5.04221	6.3966	4.89336	5.42089	5.76713	6.16932	5.33414	5.2114	5.76208	5.64501	5.62117	3.78346	6.57833	5.56346	6.0197	5.28983	5.03034	5.25248	5.02192	5.84071	6.23688	5.71507	5.42761
PFKFB4	1.88226	1.85666	0.98241	-0.0256024	0.842292	0.0745375	2.13093	1.66903	3.29425	2.94111	2.62527	1.7866	2.94486	1.3505	1.59932	1.94486	1.81967	1.4489	1.03562	1.69153	2.17313	1.36737	2.60881	3.9782	2.74631	1.61824	1.79494	4.24108	2.62527	0.992768	2.28688	0.782409	2.39232	1.70487	1.91839	1.73118
ZNF654	1.85564	1.82981	0.98226	-0.0258234	0.722073	0.141419	2.29572	1.5656	1.54597	1.29866	2.0321	2.12102	2.44626	1.82375	1.61824	1.71809	1.78241	2.37295	1.88753	1.97453	1.29278	1.56071	2.05658	2.59455	1.62761	1.53605	0.978196	1.83996	2.4957	1.28096	2.24184	1.81967	2.33628	1.9782	2.09085	1.76129
HEMK1	3.3427	3.31679	0.982204	-0.0259057	0.570574	0.243688	3.01436	3.33914	3.32769	3.74953	3.34056	3.90689	3.26604	3.99639	3.06523	3.41278	2.72901	2.9241	3.49953	3.45549	3.34483	4.08831	3.30305	4.10685	3.5509	3.4489	2.88557	3.33199	3.89724	3.24031	3.73335	2.68706	4.20163	2.9855	3.30159	2.87184
BRD1	3.82171	3.79578	0.982185	-0.025933	0.63105	0.199936	3.99005	2.91839	4.64847	3.75275	3.63459	3.80529	4.3799	3.82273	2.08066	4.06695	4.44692	3.83491	3.87578	3.28096	3.91648	3.17632	3.49697	3.82069	3.89724	4.51412	3.70708	3.77189	3.75596	2.70266	3.81967	3.16993	3.82579	3.89239	3.82985	2.5008
ZFAND1	5.92182	5.89553	0.981937	-0.026297	0.57603	0.239555	4.63401	6.52669	5.79207	5.60229	6.01792	5.41447	5.88044	7.54867	6.53823	5.91504	6.61412	5.46956	5.83794	6.96475	5.8382	6.34625	5.92861	6.3773	5.85748	5.23228	6.22978	5.56102	6.43729	5.81147	6.47492	5.55796	6.45154	5.93357	5.58586	6.36229
TSPAN5	3.04475	3.01845	0.981936	-0.0262996	0.705502	0.151502	4.26679	1.8953	3.1635	5.16148	3.75061	3.99367	2.53854	2.25399	2.69599	2.926	3.61706	1.72683	2.0036	0.903038	2.90497	4.45154	4.04264	3.30889	3.28836	4.12763	3.21723	3.8125	2.81967	2.67807	1.852	2.25701	4.81096	3.24336	2.5656	0.495695
PTPN9	3.89909	3.87275	0.98191	-0.0263373	0.605055	0.218205	3.43029	4.10014	3.80116	4.04701	4.35826	3.84398	4.6311	3.40463	4.10434	4.96763	4.42291	5.02192	3.31615	2.94673	3.29572	3.26903	3.9542	3.45943	3.76553	4.24641	4.03914	3.55459	4.15056	4.16591	2.71809	3.09592	3.77926	4.49633	3.96625	3.66221
GMPR2	5.95613	5.92976	0.981888	-0.0263697	0.800844	0.096452	6.86777	5.83693	5.96671	6.77834	6.6985	5.81583	6.17173	6.49073	5.57773	5.94556	5.71177	6.18824	5.58736	6.0321	5.30597	5.98071	5.4019	5.40224	5.79701	6.08343	5.47021	6.27221	6.25115	6.10308	5.92101	5.83238	5.79909	5.93852	5.48704	6.45187
SEPTIN9	6.63682	6.61041	0.981861	-0.0264086	0.74055	0.130446	7.35447	4.93687	6.53636	7.66413	6.73728	7.604	6.98766	5.72928	5.23419	6.20789	6.45549	6.76858	7.65313	4.75969	6.46091	6.4793	7.47533	7.02459	5.17672	8.78372	7.11707	6.6565	7.13196	6.0581	6.61809	6.60274	6.55397	7.28448	6.48527	5.60229
WNK4	2.11333	2.08689	0.981838	-0.0264438	0.730552	0.136349	0.226509	2.02503	3.0072	0.879706	1.12433	3.84499	0.432959	2.48285	0.650765	1.29866	1.25701	4.01881	0.594549	2.20163	2.80735	3.32337	4.09001	4.98959	2.01792	1.39506	3.78764	2.13093	2.04614	0.704872	3.71699	2.32193	0.389567	0.933573	2.66903	2.12763
REL	1.62758	1.60113	0.981836	-0.0264461	0.50406	0.297518	1.32769	0.526069	1.72247	2.40327	1.23879	1.95233	1.76553	1.61824	1.31615	1.774	1.63691	1.9782	1.88753	1.39506	1.15704	1.1375	1.59455	2.20163	0.505891	2.22959	1.56071	1.04963	1.69153	0.807355	1.67807	1.64155	1.03562	2.5656	1.84398	0.782409
SYTL2	3.9325	3.90598	0.981784	-0.0265223	0.652879	0.185167	6.63706	5.71918	3.9514	4.52544	4.78764	6.00921	3.37295	2.55336	1.88753	3.77505	3.91361	3.33342	2.65992	0.31034	1.64616	5.04045	4.82985	5.10434	3.87086	0.731183	3.94111	1.71809	3.50843	4.45943	4.44029	4.66164	0.948601	6.81698	4.63169	3.51602
CCNH	5.41906	5.39248	0.981746	-0.026578	0.301376	0.520891	5.0798	5.70099	5.23304	5.30049	5.66903	5.15502	5.29719	6.50224	5.16832	5.51475	5.32337	5.59694	6.08979	6.21432	4.92315	6.35738	5.70791	5.29425	6.35315	4.78764	5.39643	4.81147	5.08874	3.57773	5.56224	5.38853	5.5509	6.38319	4.9528	5.77689
ERGIC2	5.69074	5.66415	0.981743	-0.0265827	0.987478	0.0054726	6.09887	5.13381	4.63633	5.84449	6.05028	4.38336	6.50573	4.9814	7.05572	5.06867	5.39541	5.53699	6.29866	6.44642	5.15866	6.16068	6.09381	5.03254	5.62205	4.89142	5.70625	6.10978	5.13093	5.38888	4.8748	4.79129	6.35544	6.84084	6.30488	5.95373
SIPA1L2	1.85281	1.82621	0.981729	-0.0266032	0.934497	0.029422	3.30597	2.15381	3.19061	3.33199	1.19535	1.9486	1.0635	3.18745	0.748461	2.87971	3.20477	4.73715	0.31034	0.189034	1.75702	1.68257	0.505891	1.28688	1.43829	3.30159	2.30159	4.22419	2.774	0.871844	3.61589	0.85599	0.201634	2.21412	1.29866	0.879706
COIL	3.78264	3.75593	0.981653	-0.0267143	0.63204	0.199256	4.22882	3.94017	3.75382	3.90014	4.04177	3.43296	3.73985	3.69488	4.01881	3.6427	3.81147	2.95977	4.53045	3.26153	3.43029	3.72356	4.34341	4.37782	4.05137	4.24793	3.64386	3.43162	3.54967	3.74739	3.71589	2.97636	3.76447	4.17951	3.96993	3.80529
PYCR1	6.60376	6.57687	0.981537	-0.0268856	0.836801	0.077378	4.47119	6.20496	7.01748	8.35293	7.12794	6.08619	8.17098	7.06867	4.75168	6.59634	6.73539	6.53013	6.64097	6.16591	6.91157	5.4165	6.61117	6.35385	6.16752	6.33735	6.91157	7.43204	6.58616	6.56758	7.17263	6.08895	6.01123	6.62176	6.08002	6.82807
ULK3	4.50129	4.47437	0.981519	-0.0269126	0.658225	0.181626	4.14241	3.98641	4.53169	4.52231	4.18982	4.48027	4.67412	4.96763	4.2891	4.97636	5.09043	5.50526	4.2149	5.36632	3.9991	3.54597	4.55704	4.12102	3.51349	4.44095	5.51854	3.89239	5.40769	3.05311	5.30342	4.50779	3.22342	5.09128	4.88411	3.75168
PTDSS2	4.14811	4.12118	0.9815	-0.0269394	0.53006	0.275675	3.34199	2.488	3.98459	5.12887	4.04527	5.0648	4.50589	4.42962	3.61235	4.6017	3.95047	3.53978	3.89433	4.42156	4.25096	4.27128	3.96901	4.49185	3.04614	4.53605	4.48091	4.82782	4.07724	2.08406	4.04701	3.88557	4.61058	4.16511	4.39917	3.04789
SUPT16H	6.41131	6.38435	0.981484	-0.0269633	0.668268	0.175049	6.74174	5.57592	7.08969	7.26651	6.87578	6.06846	7.80051	6.27314	5.87357	6.70335	6.71122	7.0994	6.37504	5.93829	5.85549	6.44758	6.07831	5.85649	6.08236	6.66661	6.01502	6.23189	6.37243	6.39626	6.58841	6.1334	6.3067	7.13093	6.56056	6.40429
TFB1M	3.57782	3.55077	0.981421	-0.0270558	0.435011	0.361499	3.20633	3.9241	3.72901	3.68706	4.72738	3.07211	4.03562	4.14078	3.13914	3.34056	3.97636	3.06178	3.36036	3.46858	3.0197	3.21723	4.6094	4.02945	3.57046	3.12928	3.39094	3.85997	3.30743	3.89045	3.75382	3.851	3.53107	3.30305	3.67694	3.16189
SMYD3	3.77746	3.75009	0.981206	-0.0273725	0.88389	0.0536017	2.17951	3.54226	3.4019	4.8802	4.33056	3.91839	4.02148	3.46205	2.52105	3.89045	3.66448	4.55336	4.25776	2.9241	3	3.62994	4.28614	4.69377	3.49697	5.08066	3.57894	4.393	3.07553	3.92125	5.10643	2.07724	2.71809	4.42291	3.44493	4.01436
DOLK	4.0519	4.0245	0.981186	-0.0274015	0.80143	0.0961347	4.33414	4.33842	3.99277	4.51349	3.4019	4.28318	4.19928	2.5509	3.91552	3.51349	3.33628	3.67807	4.69098	3.46336	4.21878	3.56925	4.43829	4.11103	2.85997	4.46074	3.68482	4.90304	3.51728	3.65878	3.94298	4.3067	4.21956	4.6565	4.10601	3.36177
NPHP3	2.88133	2.85377	0.981083	-0.0275525	0.868883	0.0610386	2.32769	1.8679	4.27352	2.28096	2.81967	3.08916	3.17473	3.38819	2.15056	2.76129	3.05311	2.10098	2.94298	3.16993	1.926	2.20163	4.13586	2.97269	1.71809	2.73118	2.69377	3.47638	4.58736	1.62761	2.08746	3.65535	3.0018	3.62994	2.97636	2.17951
LEMD3	3.64903	3.62146	0.981071	-0.02757	0.900091	0.0457138	3.28392	2.64847	4.0072	4.7666	3.65421	3.86295	4.17233	3.18587	3.5373	4.05485	3.89239	3.99729	4.23573	3.37573	3.63923	3.46336	2.98185	3.64386	2.94111	4.0798	3.65076	4.23802	3.59216	3.02148	3.49442	3.23266	3.98094	4.70321	4.06781	2.95977
TPD52	5.96279	5.93517	0.981038	-0.0276193	0.357597	0.446607	6.02104	5.21374	5.78738	5.70901	6.34234	5.92671	6.55582	5.11853	5.05224	5.76898	6.52215	7.30095	5.89845	5.62234	6.02547	7.22843	6.95093	5.99887	6.11458	5.01391	5.85599	6.58331	5.26828	5.58436	6.01436	5.34802	5.3345	6.12495	6.30342	6.67511
RNASEH2C	4.43713	4.40949	0.981026	-0.0276365	0.714711	0.14587	3.07039	3.27501	3.91169	5.24451	4.14731	3.68594	4.78973	4.48607	3.08916	4.34696	4.488	4.80839	4.96394	5.29425	5.05485	4.38819	4.6017	4.36457	3.53978	4.58436	4.59574	3.46205	4.23113	3.45154	4.5008	4.43563	4.38336	5.55121	4.56194	3.63227
ZNF516	1.88165	1.85398	0.981004	-0.0276694	0.739757	0.130911	1.96717	0.815575	1.40599	3.8953	1.3505	1.58976	2.63227	2.37851	1.39506	2.12102	1.87578	1.54597	1.43296	1.926	0.9855	2.12763	1.88753	2.0072	2.02503	2.81967	1.85997	2.59216	2.59694	0.475085	1.63691	0.815575	1.848	2.17632	1.17632	1.1177
VCPIP1	2.37286	2.34483	0.980765	-0.0280212	0.921282	0.0356074	1.5008	2.12102	2.68032	2.3505	2.24489	2.43296	2.58015	2.13093	2.46467	2.21101	2.60407	1.93357	2.35614	2.38957	2.24184	2.53854	2.50589	2.488	2.25701	3.05137	2.22033	2.40871	2.56071	1.55582	2.47249	1.926	2.61353	2.41414	1.93357	2.28096
SNAPC5	5.38182	5.35374	0.98073	-0.0280727	0.799696	0.0970752	5.53325	5.49185	4.8748	5.55367	5	4.92458	5.48156	5.2854	5.40327	5.51948	5.36036	6.19928	5.2211	6.10266	4.94158	3.83188	5.57682	4.42492	5.09043	5.97039	5.80658	5.59425	4.9486	5.39025	5.31723	4.0993	4.67751	6.34554	5.06134	5.51979
KCNN4	3.8715	3.84339	0.980704	-0.02811	0.867417	0.061772	6.34252	1.47508	3.32481	0.263034	0.422233	7.03848	0.163499	6.29462	4.89433	1.3505	4.41819	0.773996	4.47444	4.77294	4.68426	2.48027	5.55551	2.14405	4.29646	4.27798	0.464668	3.67243	4.33414	3.16832	1.28096	4.01436	3.43296	5.71507	6.14119	1.27501
PITX1	4.33526	4.30712	0.980687	-0.028136	0.543323	0.264942	0.632268	2.5509	2.72247	5.48317	3.31325	4.82273	4.27202	3.09424	1.79077	5.06178	4.19377	5.43596	4.80168	3.45812	4.44559	4.39849	4.96578	4.39985	2.926	6.30834	3.79805	5.38853	4.337	2.29866	5.01926	4.27724	4.2032	4.79494	4.65363	2.07039
CEP350	3.38809	3.35994	0.980677	-0.0281499	0.82789	0.0820276	2.57289	2.96717	3.45549	3.21723	2.9486	3.88947	3.85798	3.37156	2.80735	3.42626	3.40463	4.09255	4.26454	2.58496	2.58256	3.11603	3.83188	3.52982	1.91073	3.91934	3.0197	3.51096	3.41684	3.30305	3.6241	2.45418	2.79494	4.68594	3.61235	3.06005
PRPF31	5.7451	5.71691	0.98065	-0.0281897	0.634276	0.197721	6.55781	4.09845	6.70694	6.52763	5.47735	5.72547	6.15987	5.53605	5.78215	5.81019	5.72137	5.76474	6.06932	6.00562	5.40122	5.38405	5.0955	5.05528	5.21762	6.29884	6.89276	5.89942	4.89336	4.24184	5.87036	4.63923	5.56346	6.36947	6.28503	4.79857
CAMSAP2	2.95039	2.92215	0.980617	-0.0282385	0.933413	0.0299261	2.7137	2.22959	1.66903	2.91648	3.65764	2.53356	4.42626	2.93546	4.0036	3.04963	2.53107	4.42761	4.33485	3.63459	2.96532	2.58015	3.11603	2.75702	2.27501	3.70929	2.93357	4.01703	2.99458	2.7761	2.76977	2.38681	3.43029	4.2854	2.91073	2.90497
HNRNPA3	8.36297	8.33446	0.980435	-0.0285058	0.665809	0.17665	7.70612	8.34136	8.42861	9.0018	9.06377	8.5519	9.147	7.90485	8.1393	8.23577	7.64364	8.70984	8.57221	7.13052	7.84818	8.38457	8.45545	8.1219	8.32796	8.85006	8.34096	8.95928	8.15396	8.24155	8.41739	7.774	8.18403	8.40616	8.57065	8.17468
PSMD3	6.42159	6.39301	0.980381	-0.0285855	0.700047	0.154873	7.01748	5.98732	6.87615	6.8098	7.12939	5.86814	7.09413	5.44692	5.97108	6.43396	6.21023	6.40922	7.19879	5.47735	6.24584	6.66676	6.79805	6.23764	6.49697	7.12722	6.54442	6.36159	5.92932	6.42442	6.42677	5.90977	6.16169	6.84336	6.07895	6.17313
FGD4	2.11418	2.08554	0.980345	-0.0286391	0.850216	0.0704707	2.46989	1.9222	1.96347	1.5656	1.87184	2.67356	2.1375	2.55582	2.46728	3.13258	3.12598	2.81352	2.01078	0.0143553	1.7137	2.09085	2.02503	2.44626	1.81558	1.98914	2.72028	1.93357	2.06005	2.11103	1.73985	2.17632	2.48027	2.33056	3.28688	1.83592
CLK4	3.44752	3.41881	0.980298	-0.0287084	0.99526	0.00206357	2.90881	2.65535	2.96532	3.18903	3.06005	3.8846	3.43429	4.02059	3.17951	4.26078	3.98914	3.30305	4.31179	4.19456	2.38128	3.46074	4.35332	3.52732	2.07724	4.06781	3.37295	4.47573	3.94767	2.3505	3.33914	4.38681	2.82171	5.12226	3.46467	2.64847
SNX30	2.82471	2.79591	0.980238	-0.0287956	0.501032	0.300135	2.19219	2.15704	3.04264	2.83794	3.30012	3.31325	2.96717	2.70929	2.67129	2.53107	2.70708	2.81147	4.64155	2.12433	2.76341	3.09085	3.49825	4.30961	1.93357	2.80941	1.93734	3.70044	3.50716	2.78241	2.62527	2.19535	3.03914	3.10601	3.54597	2.68482
SS18L1	3.97177	3.94295	0.980226	-0.028813	0.557866	0.25347	3.06695	3.67129	4.06523	3.9855	3.36737	4.95187	4.05137	4.22728	2.16027	3.53107	3.62644	5.6893	4.36667	3.97636	3.56194	3.92315	3.96717	4.10769	3.27947	3.95233	4.55275	4.07296	4.30086	1.65076	4.59634	3.16832	3.51475	4.91648	3.93357	2.65076
LIG3	3.75781	3.72888	0.980146	-0.0289314	0.613915	0.211892	3.57046	2.55582	4.23496	4.85599	4.20398	3.42895	5.16912	3.70929	3.01078	4.08236	4.24031	3.5509	4.17393	3.62644	2.61589	3.70929	3.80632	3.90785	2.99277	4.11187	4.82426	5.76527	3.74846	2.61589	4.2032	3.49057	3.52105	4.8495	3.62293	3.70929
RBM12B	3.00997	2.98092	0.980063	-0.0290541	0.950007	0.0222734	2.3978	2.08406	2.28392	3.12598	2.45943	2.926	3.18428	3.18587	2.69599	2.90304	2.96162	3.1177	3.05832	3.66221	3.06523	2.62293	3.10936	3.14241	1.91456	3.33628	2.97269	3.23573	3.53232	1.69599	2.83592	3.05658	2.87184	3.73552	2.98914	2.32769
CIRBP	7.67538	7.6463	0.980048	-0.029076	0.691506	0.160204	9.978	7.13309	8.8653	7.93044	9.22634	7.44964	7.17672	8.32486	8.4582	8.048	8.57928	7.39917	7.90111	6.95466	6.2485	6.72615	6.86999	7.10392	7.77241	8.13371	7.19239	7.06684	7.52019	8.66057	8.03853	6.64458	7.83042	6.99955	7.17742	9.05983
FKBP2	6.42194	6.39271	0.979942	-0.0292314	0.547468	0.261641	6.63314	6.74039	5.47249	6.08279	7.12122	5.47021	6.69418	6.2151	6.41143	6.47054	6.29168	6.81493	6.54689	5.74927	6.44112	6.43246	6.14282	5.82731	6.8116	6.26622	6.8711	6.4545	6.33092	5.82528	5.69572	5.98345	6.49297	6.52262	6.26885	7.47962
DNAJB6	6.485	6.45574	0.979925	-0.0292573	0.655095	0.183696	6.22959	5.49985	6.86518	6.00809	6.04023	6.50811	6.67666	5.10643	6.7301	6.41261	5.81224	7.2078	7.20789	6.94767	6.46189	5.83592	6.55566	6.8226	6.33932	6.27668	6.4707	6.97842	6.72356	5.52231	6.5691	6.44079	7.93015	6.84612	5.80684	5.94134
EIF3K	8.37378	8.34452	0.97992	-0.0292636	0.727563	0.138129	8.80481	8.75228	8.60959	8.10481	8.80239	8.72605	8.62	7.90839	9.45964	8.46438	7.96093	7.44079	8.2737	7.6335	7.40497	8.28457	7.85137	8.46299	8.69143	8.34505	9.10413	8.34399	6.8212	8.55915	8.73752	7.21393	8.04571	8.30113	7.99356	8.59421
TMEM79	2.36952	2.34025	0.979918	-0.0292668	0.614447	0.211515	2.85997	1.93734	2.5008	2.87971	2.53356	2.08066	1.89142	2.59216	2.1375	2.29278	1.79077	2.44626	2.88753	2.0036	3.34767	2.17951	2.53356	2.28392	1.90304	5.56194	2.37016	3.30451	2.21723	2.31034	2.72683	1.76129	1.848	2.6017	2.42761	1.72247
PRPF40B	3.26078	3.23144	0.979872	-0.029335	0.684836	0.164413	3.65764	1.69153	3.48929	4.51979	3.25852	3.17153	2.28983	2.14731	2.45154	3.51979	3.19535	3.64386	3.53356	2.58015	3.34341	3.76553	3.26303	3.20789	3.04789	3.87676	2.70044	3.54844	3.26754	2.43563	2.94486	3.6565	3.19535	4.90689	3.35614	2.17632
ACOT13	3.42796	3.39861	0.979861	-0.0293509	0.615081	0.211067	4.29425	5.15299	3.34199	4.14731	4.06437	3.55704	3.03914	3.34483	3.28096	3.54473	3.45812	3.92125	2.94673	3.14241	3.3978	2.79701	4.23189	3.1375	4.28096	3.24031	3.55213	4.92315	2.25096	3.48543	3.31179	1.78241	3.17951	4.59813	3.24184	3.56438
GLO1	6.85677	6.82739	0.979841	-0.0293804	0.89466	0.048342	6.77056	6.96278	6.7021	7.22612	8.09777	5.83517	7.99356	7.10098	6.7241	6.94298	6.71356	5.96417	7.66092	7.05344	6.01926	6.72042	6.29517	7.12856	7.10255	8.2784	6.53123	6.28429	6.48301	7.23946	7.02514	5.95815	7.41405	6.06307	6.62965	7.21169
CDR2L	2.73635	2.70695	0.979824	-0.0294052	0.644089	0.191054	2.76341	1.27501	1.78241	3.52231	2.70929	1.72683	3.92125	2.30451	1.80323	4.15623	3.42223	3.64616	2.22342	2.57046	3.36036	3.22805	3.04789	2.05311	1.49057	3.26153	2.53854	4.36107	2.65992	2.13422	2.68706	3.2854	2.1635	4.76871	2.72683	2.79286
SNIP1	2.75928	2.72959	0.97963	-0.0296907	0.950747	0.0219349	2.81147	1.72247	3.28096	2.66448	2.69822	2.55827	3.3799	2.36457	2.08406	2.70708	3	2.86987	2.854	2.87184	2.6893	3.08746	2.85997	2.30159	1.85997	3.36317	2.92029	2.9855	2.35332	1.97085	2.8339	1.87184	2.62527	4.1035	3.10936	2.37851
PRR4	1.4466	1.4169	0.979622	-0.029703	0.950167	0.0222001	1.852	0.713696	0.669027	1.78241	1.16993	1.59455	1.20789	1.95606	0.871844	2.03562	1.26303	2.65992	1.29866	1.26903	0.15056	2.27798	3.5656	1.68706	1.29278	2.5509	2.12102	2.13093	1.23266	1.22651	1.05658	1.54102	0.903038	1.9486	2.28392	0.189034
ELOC	6.67809	6.64822	0.979503	-0.029878	0.276612	0.558129	7.10758	6.979	5.96185	6.15987	6.63604	6.05983	7.16732	6.51175	6.79246	6.00652	6.38785	6.13566	6.72014	7.94416	7.23774	7.60652	7.09687	6.01145	7.22574	6.90617	6.38474	6.63822	6.20085	5.55459	6.65821	5.54628	6.9735	6.76686	6.04592	6.66945
ARPC5	6.78004	6.75015	0.979497	-0.0298869	0.76933	0.113887	6.77452	6.68075	7.22506	6.78555	6.20809	7.77795	6.66676	6.3766	5.65793	7.04669	6.4065	7.68433	7.58346	6.07039	6.71191	7.02525	7.92932	6.85	6.19948	7.90719	6.79142	6.91061	6.5452	6.70888	7.34961	5.99186	6.44427	7.31814	6.79727	6.59589
DLST	6.0511	6.02116	0.979461	-0.0299404	0.419051	0.377733	6.0268	5.38543	6.15117	6.09381	6.4694	5.35826	6.73715	5.96347	6.66519	6.46369	6.06393	6.67582	5.57682	5.85723	5.42995	6.49217	6.03826	5.93734	5.92908	6.31651	5.73796	5.57531	6.14139	6.09255	6.20457	5.79623	5.94977	6.40003	6.11207	5.29278
BAZ1B	5.19634	5.16627	0.979371	-0.0300724	0.390399	0.408492	4.93074	4.26529	5.60703	5.48285	5.24375	5.14893	6.44758	4.73227	5.06134	6.11582	5.67469	6.48527	5.4363	4.80478	4.64097	5.06393	5.05615	5.27947	4.54535	5.71149	5.51001	4.35966	4.88264	4.50589	5.44989	4.58256	5.92291	5.9674	5.81429	3.6893
STARD3	4.80063	4.77044	0.979291	-0.0301898	0.776206	0.110023	5.23458	2.29278	5.11936	4.95187	4.80632	4.73064	4.96301	4.79494	4.54967	4.70874	4.42828	4.60644	5.91552	5.14364	4.83137	3.9991	5.21762	4.28836	3.47249	6.66363	5.47411	5.4522	5.00405	4.17233	3.36877	4.71205	4.82883	5.70984	4.23649	4.41346
ACTRT3	1.31997	1.28976	0.979274	-0.0302159	0.968473	0.0139127	0.678072	1.24489	1.40054	0.0703893	1.87971	2.02148	2.31034	0.31034	2.57773	0.659925	1.13093	0.731183	1.74416	1.66903	1.39506	0.895303	2.55827	1.03562	0.910733	1.92979	1.27501	0.0703893	0.956057	1.17632	1.64616	1.18903	1.65076	2.26303	1.30451	1.72247
CCDC88C	3.6571	3.62684	0.979244	-0.0302594	0.721915	0.141514	4.95606	3.20789	3.83188	3.72683	2.31904	3.58736	3.80219	3.8339	2.85798	3.83188	3.86888	2.70266	2.98732	3.83592	2.85798	4.1643	3.42492	3.34483	2.76553	3.7866	4.06523	4.58436	3.56438	2.5509	4.08151	3.21878	2.80735	3.6893	4.29719	1.38957
PUF60	6.70863	6.67832	0.979213	-0.0303057	0.640822	0.193263	5.92884	5.90737	6.74752	7.21975	6.7866	6.38991	7.20984	6.53013	6.66974	6.53978	6.53278	6.34696	6.90135	7.43896	7.62914	7.50192	7.22168	6.50827	6.29994	7.13679	7.09445	6.99808	6.63691	5.8525	7.53372	6.03188	6.71973	6.93487	6.48575	6.57425
FIP1L1	5.29277	5.26239	0.979163	-0.0303795	0.368413	0.433665	5.14527	4.56438	5.80245	6.80181	5.70072	5.05355	6.22072	4.75275	5.1102	5.55857	5.22574	6.11249	5.45812	4.80271	4.94205	5.28799	5.67976	5.29756	5.1102	6.26341	5.44029	6.01346	5.24755	4.41616	5.42492	4.50526	4.66846	5.95117	5.27724	4.05398
ZNF746	3.15136	3.12088	0.979093	-0.0304824	0.400436	0.397467	3.15704	2.33628	3.33628	3.21101	2.91648	3.45418	3.2765	2.32481	2.42492	3.64962	3.14568	3.76553	2.97453	3.58256	2.77821	2.95606	3.03738	3.18587	2.10434	3.96809	3.14078	3.32625	2.88166	1.87184	3.10098	2.53854	3.28836	3.14405	3.29131	2.28392
ANKRD36B	2.5483	2.51774	0.97904	-0.0305601	0.774945	0.110729	2.22651	1.26903	2.52857	2.61117	1.80735	2.88753	1.90689	3.09085	1.91073	2.848	2.74846	2.65306	2.56803	3.46597	1.71809	1.52607	2.07382	3.62644	1.13093	2.5656	2.57046	2.15381	3.15056	1.15056	2.46989	2.61824	1.81558	3.36457	2.87184	2.23266
ZBTB2	3.52878	3.49822	0.979039	-0.0305623	0.74851	0.125802	3.26303	3.23266	3.59813	2.80941	3.98277	2.99458	4.7703	3.42895	3.37851	3.85997	3.93168	3.92125	4.30816	3.45943	3.81455	3.7126	3.22805	3.20006	3.02326	3.4019	3.92884	3.54226	3.2555	3.76022	3.45418	3.31325	3.63227	3.92505	4.01525	3.45154
ICE1	3.80888	3.7783	0.979027	-0.03058	0.41719	0.379666	3.80219	2.89336	4.10769	3.81558	3.39917	2.80735	4.47119	2.63227	4.67186	4.21568	4.45681	4.75275	4.56925	3.5373	3.90977	3.59216	3.55459	3.47249	2.6893	3.94392	3.90207	3.81352	3.26604	2.83996	3.96255	3.86987	3.63807	4.8679	3.74308	2.9486
NHLRC3	4.19613	4.16544	0.978955	-0.0306857	0.493037	0.30712	2.80529	3.9855	4.20085	5.20828	4.0365	4.54844	4.0365	4.1914	4.05832	3.68482	4.51475	4.04352	4.58616	3.60881	4.40803	4.20242	5.9607	5.08279	4.15137	5.02591	4.17951	5.28133	4.74362	3.17792	4.65019	3.55827	2.86592	3.34199	3.51979	4.61706
CDAN1	2.958	2.9273	0.978942	-0.0307046	0.745448	0.127583	2.85	1.96347	3.6893	3.50843	2.64155	2.90881	3.46728	2.69822	1.70929	3.56682	3.12928	3.14893	2.0036	3.31325	2.43829	1.17632	3.04963	3.0072	2.32193	3.36317	3.20163	3.05137	3.41143	2.09085	2.80323	1.68257	2.5008	4.12846	3.45943	2.51349
CUL1	5.28998	5.25926	0.978933	-0.0307187	0.767874	0.11471	4.849	4.79077	5.76713	5.51507	5.18309	4.82731	5.87553	4.36247	5.39369	5.83794	5.05485	6.49937	5.44824	5.6946	5.18626	5.14527	4.8495	5.87873	5.00675	5.56712	5.60822	5.42391	4.77558	4.82324	5.18903	4.81916	6.37086	5.71232	5.32948	4.8125
B3GALT6	3.1176	3.08681	0.978885	-0.0307887	0.736589	0.132775	3.10098	2.43029	4.00988	3.82273	2.20789	2.94673	2.86592	2.86987	2.8953	3.40327	3.75382	4.16832	3.21723	2.12763	3.34767	3.15704	3.13422	2.96717	2.48543	3.64616	4.16752	4.23496	2.68257	2.01078	3.64731	2.73118	2.76553	4.10098	3.35191	2.82171
ACAD10	3.64434	3.61352	0.978866	-0.0308165	0.454348	0.342611	2.9782	2.96901	4.67694	4.44956	3.03386	3.66107	3.06178	4.31252	2.54597	4.05572	4.18745	3.62761	3.53232	2.43563	3.36877	3.97545	4.93357	4.0063	2.83592	3.60763	3.07724	3.36597	4.13832	3.02857	4.10266	3.61941	3.62527	4.23573	3.69822	2.3978
EPB41L5	3.61865	3.58781	0.978853	-0.0308363	0.806491	0.0934003	3.17951	3.68594	2.61353	3.46336	3.66562	3.71589	4.48285	2.73118	3.93357	3.41819	3.5472	3.70929	2.84599	2.01792	3.57168	5.32012	3.80116	4.48864	3.4019	3.56682	3.4489	3.67356	3.60881	3.18903	2.93168	3.45549	4.02857	4.61176	3.6311	3.88947
NAIF1	2.86092	2.83008	0.978847	-0.030845	0.892307	0.0494855	2.94673	2.12102	2.43829	4.30597	2.70708	2.61589	2.85	2.59455	2.28096	2.98185	2.90497	3.90881	3.10434	2.16027	2.87184	3.05658	3.70487	2.54597	2.38957	3.38267	3.08066	2.93923	3.43696	2.47249	2.87774	2.57773	2.75702	3.96162	2.78241	2.39506
CTDNEP1	5.89268	5.86171	0.978761	-0.0309715	0.374759	0.426248	6.14649	5.64241	5.84122	6.20867	6.7987	5.64674	6.95571	5.51728	5.60259	6.56666	6.45516	6.16611	5.90761	5.43896	5.87774	5.83112	5.8387	6.35262	5.52042	6.38767	5.8632	6.47037	5.31433	5.86022	5.56071	5.62498	6.488	6.00876	5.75462	6.02326
ZFPM1	1.35367	1.32268	0.978744	-0.0309961	0.639002	0.194498	0.85599	0.678072	1.70487	0.604071	1.05658	2.28688	1.87184	0.669027	0.15056	2.14405	3.11936	3.62293	0.925999	0.815575	1.03562	1.78241	3.13586	1.65076	0.275007	3.94953	1.65076	1.54102	1.95233	0.286881	1.74416	0.85599	1.10434	1.91073	1.05658	0.263034
UFC1	7.06454	7.03329	0.978577	-0.0312421	0.242535	0.615225	6.64847	7.43438	7.08151	6.87221	7.09687	7.82985	7.31216	6.70764	7.34988	6.87098	6.84084	6.93452	7.26482	8.02381	6.57698	6.83479	8.49077	7.04756	6.76235	7.68741	7.41726	7.30424	6.32391	7.42895	7.41895	5.16792	6.32571	6.43179	6.72274	7.60444
EXT2	4.84664	4.81532	0.978525	-0.0313193	0.849188	0.0709959	4.78398	3.35332	3.44493	5.04614	5.07639	5.54813	5.47735	3.54967	6.00315	4.44559	4.69599	5.17752	5.51381	3.86394	3.80632	5.16189	4.90929	4.60348	3.7666	5.3466	4.51286	5.00585	4.38819	4.81301	4.03034	4.34483	4.95373	5.23228	5.66221	4.81762
PRICKLE3	3.3007	3.26935	0.978506	-0.0313468	0.921994	0.0352718	2.82579	2.21101	3.36597	3.27947	3.17313	3.66448	3.80735	3.5097	3.59574	3.32193	3.51602	3.72465	2.83794	3.06867	3.09085	3.04614	3.3505	3.13258	2.99095	3.80219	3.23419	3.58135	3.41549	2.42492	2.93546	3.30451	2.854	3.65421	4.44956	2.58976
KBTBD2	4.35462	4.32326	0.978494	-0.031365	0.818245	0.0871164	4.59991	3.93168	3.89724	4.09085	4.19613	3.96255	4.71973	4.0917	4.94626	4.78764	4.79494	5.81147	5.62234	4.18903	3.89627	4.28836	4.42089	4.53978	4.29499	4.51665	4.53667	4.22033	4.30524	4.25852	4.22497	4.20555	5.06307	4.92884	4.52982	4.34127
RBBP7	7.07361	7.04225	0.978493	-0.0313662	0.352983	0.452247	7.10852	7.53978	8.5236	7.75836	7.0387	7.02967	7.37652	6.6327	6.9465	6.16551	7.88264	7.94292	6.75649	6.17493	6.0398	7.45335	7.68902	6.80774	7.44758	7.68489	7.4271	6.45055	6.72683	7.02326	6.43179	6.36352	7.06124	7.28928	7.15137	6.51033
RABL6	6.25329	6.22189	0.978464	-0.0314095	0.40839	0.388925	5.3844	5.16269	6.17233	7.36545	5.65478	6.26303	6.81121	5.85773	5.49601	6.54164	6.09845	6.46499	6.65349	6.70293	6.24355	6.13463	6.45006	7.21412	5.1235	6.76394	7.00034	6.16672	5.80452	4.9991	6.47654	6.27705	6.09993	6.38853	6.93475	4.19849
SLC38A2	6.12153	6.09003	0.978404	-0.0314981	0.204312	0.689705	5.99639	5.68089	5.92955	6.12536	6.5575	5.53169	6.4138	6.8282	7.0954	6.1177	6.53636	7.03826	7.00518	6.81096	5.11353	5.95117	5.53419	5.56742	5.07852	6.9607	6.11915	6.49841	6.28207	5.20672	4.60999	5.49889	6.26491	6.05355	6.06091	6.16551
TMEM101	4.59223	4.56068	0.978368	-0.0315506	0.873037	0.0589673	5.08746	4.17473	4.67129	5.92552	4.6311	4.55336	4.72301	5.22149	4.34341	4.91265	4.25323	4.46793	5.27277	3.78555	4.38888	4.4822	4.32625	5.08576	4.53978	5.12928	5.50335	4.89869	4.79701	4.31832	4.45483	3.851	4.40259	4.85997	4.5509	4.57046
STRIP1	4.03546	4.0039	0.978362	-0.0315591	0.413941	0.383061	3.16027	2.488	3.90014	4.49313	3.57289	4.10601	4.16993	4.05745	3.34908	4.10266	4.01346	4.25248	3.65992	4.14323	4.12102	3.82375	4.83592	3.32048	2.4489	4.03738	4.04089	4.50716	3.98277	2.64155	4.11603	3.92884	3.39369	4.02503	4.06437	2.88753
AFDN	5.57787	5.54614	0.978248	-0.0317279	0.645833	0.18988	5.29829	2.64616	5.97108	4.76924	5.07639	6.02481	6.06501	5.65621	4.69209	5.76129	5.49953	4.82426	6.35385	4.30889	5.03342	5.90929	5.75836	6.35808	3.24945	5.36982	6.01992	5.72247	6.19948	4.93923	5.2817	6.26379	5.00809	6.74322	6.45763	4.7021
NDUFB1	8.80643	8.77468	0.978231	-0.0317533	0.371848	0.429634	10.4872	10.4433	9.26564	8.23151	9.45783	8.11873	8.76891	9.55593	9.18274	8.03177	8.82477	8.98832	8.18532	9.38787	8.24603	8.7881	8.44997	8.47411	9.57061	8.91259	8.63677	8.00804	7.51231	9.69968	8.97019	7.43137	9.09257	9.63488	8.24636	8.43617
QPCT	3.97492	3.94316	0.978227	-0.031759	0.974797	0.0110858	3.79494	5.29425	3.47768	5.66534	6.35032	3.89239	5.09803	0.298658	5.60763	0.201634	1.57531	0.286881	2.07382	0.0703893	5.68622	4.05745	6.77873	6.71534	4.19456	3.88362	5.45319	0.137504	1.70929	4.0027	3.76553	4.31542	5.93026	3.56316	4.22959	3.15704
PIGL	4.49	4.45823	0.978218	-0.0317717	0.801354	0.0961756	3.66903	3.8268	4.59395	4.61471	5.15745	4.32553	5.13914	5.00225	4.12267	4.41075	4.56925	3.93168	3.66676	4.92979	4.13586	3.63923	4.6017	4.62293	4.48349	4.83794	4.34908	4.98641	4.93168	3.13914	4.43296	3.8748	4.54844	3.70487	4.56986	4.1811
RCOR1	3.62031	3.5885	0.978194	-0.0318073	0.982503	0.007666	3.904	3.49313	4.16672	3.853	3.67016	2.99277	4.46663	3.57046	3.83895	3.83086	3.48027	5.68061	2.97085	3.19377	2.9241	3.94111	3.12598	3.23726	3.45022	3.50462	2.82375	4.65535	4.0798	3.64962	3.6017	2.86394	3.57531	4.72247	4.1819	3.05485
PAWR	4.77885	4.74677	0.978008	-0.0320823	0.720301	0.142486	5.83162	4.48156	4.37573	4.22882	4.38957	4.98459	4.9472	5.62965	4.38888	5.11145	4.41819	4.43496	5.45352	4.99639	4.72683	4.83086	4.02148	5.16108	4.38405	4.27947	4.6605	4.83086	4.92077	3.37851	4.68257	4.81096	5.05832	6.04308	5.71617	3.78346
ZBTB3	2.03562	2.00352	0.977991	-0.0321069	0.482879	0.316161	2.03562	2.09085	1.926	2.33342	1.94486	2.45154	2.38957	1.94111	2.21412	1.83592	2.13093	1.0635	2.12102	1.4489	1.60407	1.72247	2.33914	2.03562	0.748461	2.26604	2.69377	2.57289	2.24184	1.48543	1.92979	0.933573	1.66903	2.07724	2.25399	1.13093
EZH1	3.78423	3.75209	0.977971	-0.0321368	0.731024	0.136068	3.42223	2.66448	4.35755	5.54257	3.0018	3.5008	3.66221	4.39163	2.59455	4.02591	3.88362	3.0268	4.42156	3.86691	2.488	3.95606	3.70155	4.52419	2.52857	4.07553	3.62644	3.5472	5.12722	2.16027	3.87774	3.89336	3.0018	4.45418	4.05485	3.07895
TDP1	3.92251	3.89022	0.977866	-0.0322908	0.42042	0.376316	3.87578	3.42492	4.71754	4.31615	3.94392	3.67582	4.29352	3.6427	4.38336	4.12184	3.9607	4.68986	3.22959	4.1127	3.12598	3.76871	3.90111	3.5656	3.26153	4.04876	3.26303	4.59813	3.93546	3.84499	4.02857	2.79494	3.46467	4.78607	3.9607	3.19849
PSME2	7.99868	7.96637	0.977855	-0.0323081	0.690858	0.160611	9.22316	8.27952	8.0343	7.16802	8.17343	7.83851	7.9905	7.85773	8.35953	8.00686	8.00725	8.03028	8.16435	7.62965	6.91791	7.72417	7.76148	7.3137	8.70781	8.09935	7.1373	7.02647	7.8334	9.27557	7.50422	7.75255	7.22052	8.72387	8.49213	8.37147
TP53RK	3.3821	3.34977	0.977836	-0.0323352	0.470981	0.326996	3.14241	3.30451	3.14078	3.44228	2.99458	3.74201	3.48414	3.59574	3.14568	2.93734	2.83794	4.07125	3.93546	3.73444	3.32193	3.78031	3.86592	3.2555	3.33056	3.59096	3.35755	3.64847	3.49953	2.11103	4.26903	2.77189	3.34199	3.48671	3.15866	3.05311
BTBD10	4.33335	4.30084	0.977718	-0.0325095	0.69552	0.15769	4.98596	3.6427	3.37434	3.9982	5.28799	4.88166	4.69153	4.41954	5.37782	4.24031	3.79597	4.50335	5.55949	5.12681	3.99005	4.03034	4.24717	3.90881	3.6837	5.73715	4.49506	4.1635	3.40735	4.1177	4.29499	3.854	4.66846	4.3067	5.0387	4.49506
CASC3	5.13834	5.10549	0.977488	-0.0328489	0.549485	0.260044	4.95466	4.75007	5.57319	5.71039	4.92837	4.73931	5.69544	5.1152	3.91934	5.16148	5.40735	4.926	5.87332	5.25285	4.73335	4.66732	5.75702	5.22843	4.10434	5.86468	5.29719	4.72028	5.22651	4.96625	5.33307	5.05961	5.15137	5.59276	4.36107	4.54967
NSD1	3.41346	3.38051	0.977425	-0.0329423	0.877719	0.0566443	3.02857	2.09085	3.25852	4.14731	3.41143	3.58736	4.84046	3.18587	3.59574	4.26604	4.5097	3.75168	3.96532	2.90497	2.72683	3.41549	3.12102	2.90689	1.74846	4.04002	3.84699	4.12433	3.09761	2.93923	3.33342	3.42761	3.14241	4.93121	3.81558	2.83592
FN3K	2.99275	2.95977	0.977396	-0.0329848	0.961937	0.0168532	3.21412	3.58616	1.38957	4.0197	3.51854	2.06005	4.34625	1.19535	2.53107	3.9514	4.35826	1.04264	2.71149	3	2.41684	2.02503	2.9855	3.57652	2.96347	2.35332	1.56071	2.79286	3.24641	2.95606	3.47897	2.63691	3.20477	3.65421	2.10434	3.84699
ABRACL	7.0054	6.97241	0.977389	-0.0329951	0.797481	0.0982799	7.05474	8.01625	7.96953	6.50096	7.02713	5.78842	6.63474	6.24375	7.69995	6.3799	7.08332	3.51728	6.80012	7.16962	6.65549	7.28679	7.54782	6.98368	7.24859	6.31596	5.70957	6.92267	5.65048	7.52278	7.18913	7.02215	5.88606	6.3837	7.60177	7.15147
RNF167	6.04599	6.01299	0.977383	-0.0330046	0.585579	0.232415	6.31452	5.97154	5.31034	5.92077	5.97636	6.11562	6.90183	6.44328	5.41177	6.34199	6.64731	5.72738	5.86121	5.62936	6.46972	5.9404	6.1177	6.29957	5.56346	6.90424	6.17672	6.76142	5.84925	5.80064	6.23016	5.78293	7.0268	5.81224	5.83744	6.33307
MRPS15	6.61375	6.58071	0.977359	-0.0330391	0.405741	0.391751	7.0009	6.22168	6.4099	6.61102	7.48671	5.6659	7.60333	6.85574	6.28817	6.87172	6.61648	6.34359	6.28448	7.07884	6.70169	7.20281	6.18666	5.78372	7.075	6.29811	6.89433	7.10213	5.31034	6.15117	6.63488	5.55152	6.52654	6.808	6.75275	6.27519
TMEM248	5.31646	5.28341	0.977356	-0.0330444	0.504999	0.296709	5.67158	5.3579	5.15906	4.71425	5.06695	5.66676	5.36632	4.34199	5.73091	5.25588	5.27501	5.67666	5.62761	4.10098	4.88655	4.9991	5.43229	5.54535	5.02989	5.41549	5.36597	5.06824	5.20085	5.11312	5.50621	5.03562	5.8999	5.55827	6.10266	4.59932
NRIP1	2.91717	2.88407	0.977314	-0.0331066	0.656158	0.182991	3.36177	2.97636	3.26903	2.04264	0.464668	2.64386	2.21412	2.56803	4.77189	3.18428	2.85798	3.80012	4.52231	1.89142	2.774	2.80735	3.30743	3.51475	1.89142	3.73227	3.55949	1.33342	3.13586	2.63227	3.31325	3.14405	2.40599	3.82579	2.61117	1.9782
ZCCHC14	3.49309	3.45997	0.977306	-0.0331173	0.442575	0.354013	2.73985	3.03914	3.89627	4.63227	3.0036	3.61706	4.10014	2.79286	2.54597	3.97269	3.72683	4.32337	3.48156	1.95977	2.90689	3.50462	3.83086	3.3505	2.62761	3.70487	3.71918	2.55827	3.75275	2.05311	3.58376	2.91073	3.56803	4.33128	3.35191	2.39232
WDR5	5.30688	5.27371	0.977273	-0.0331666	0.467191	0.330505	4.77979	4.10685	5.37608	6.00921	5.3107	5.38578	5.96209	4.36036	5.30305	5.25663	4.69432	5.00764	5.89724	5.32841	5.13791	5.36317	5.1235	5.71067	3.86691	5.20828	5.37886	5.01569	4.92172	4.77663	5.33914	5.42391	5.47184	5.71891	5.5373	4.33056
NUBP1	4.57125	4.538	0.977214	-0.033253	0.575248	0.240145	5.2114	4.34625	4.34412	4.75596	5.37712	4.87283	5.23381	3.6792	4.44095	4.25852	4.25248	4.70155	5.11145	4.13093	4.18745	4.75007	5.4941	4.21645	3.82069	5.56742	4.32769	4.87381	4.29205	4.51223	4.2032	4.09508	4.87184	4.67751	4.57046	4.56377
CEPT1	4.1906	4.1573	0.977176	-0.0333092	0.550466	0.25927	3.94298	3.87676	3.4489	4.16591	4.41075	3.83592	4.95699	4.18507	3.46467	4.30524	4.27947	4.04439	4.04789	4.19613	4.29939	4.27724	4.66903	4.35332	3.63343	3.62761	4.0781	4.68257	4.2426	3.44626	4.64789	3.86987	4.33485	4.26078	4.23649	3.71809
FAM156B	3.53966	3.50631	0.977152	-0.0333458	0.809427	0.0918223	2.43563	2.65764	4.55888	4.28318	2.25399	4.10685	2.94111	3.93734	1.76553	3.55827	3.83289	4.29793	2.83188	4.337	2.80735	3.52105	4.61824	3.07724	3.20633	3.5741	3.43429	3.53107	5.50367	1.7866	3.48156	3.86096	1.54102	4.01346	4.50906	1.59932
DLG3	4.57536	4.54193	0.9771	-0.0334222	0.471196	0.326798	4.3799	3.7866	4.64847	5.15178	4.62527	4.9241	4.39712	5.26379	4.13422	4.75382	5.25663	3.50843	5.43296	3.51979	3.7301	4.52544	5.06953	4.37226	4.42223	6.13258	5.27873	4.22959	5.2149	4.66164	3.904	4.08066	3.93168	4.97591	5.93475	3.91552
DHCR7	6.20076	6.16722	0.977021	-0.0335383	0.596595	0.22432	6.27202	6.76341	7.06242	6.51712	6.41481	5.80813	6.86839	4.70266	6.12949	6.12722	5.71617	5.4165	6.50526	2.75702	6.63532	5.96486	5.62615	6.43413	6.05961	5.10936	7.15886	7.17503	5.62585	5.89869	6.83264	5.34127	5.03782	6.27482	7.01859	6.3637
HDAC4	2.27499	2.24142	0.976999	-0.0335706	0.663839	0.177937	1.70044	1.09085	2.79286	2.28096	1.90689	2.26903	2.25096	2.33056	1.16993	2.07382	2.37573	2.49057	2.46467	0.722466	3.40599	1.60407	3.03386	2.59455	0.83996	6.53683	2.10434	1.63227	3.1375	0.978196	2.38405	1.81147	2.56071	2.93168	2.37851	0.910733
MRTFB	3.10684	3.07318	0.976938	-0.0336607	0.800909	0.0964169	3.02326	2.24793	3.36317	3.45681	2.99095	3.67356	4.22419	2.88753	2.44361	3.11103	3.38267	4	3.96901	2.04614	2.32481	2.64847	3.8339	3.10266	1.56071	3.87971	3.16993	3.57652	3.03034	2.488	2.96717	3.11603	3.0018	4.48478	3.32625	2.41414
CLCN3	4.41125	4.37756	0.976919	-0.0336889	0.768377	0.114426	4.34483	3.06867	4.23113	4.32697	5.17353	4.82222	4.85947	5.79468	3.77926	4.54164	4.23649	5.36282	4.21645	3.76553	3.69711	4.47768	4.93216	5.07682	4.61412	5.23764	4.40463	3.47119	4.1127	4.3505	4.69209	4.30816	4.23189	5.14608	4.41481	4.07468
PARP1	6.23504	6.20133	0.976908	-0.0337058	0.480464	0.318339	5.76368	5.337	7.37634	7.47419	6.66092	6.24241	7.49817	5.31107	6.22766	6.81468	6.83693	7.26913	6.68103	5.31361	5.63169	6.21529	6.21043	5.25096	5.45385	6.61294	6.34536	7.57705	5.37504	6.15987	6.36387	4.81301	6.24279	6.69599	6.0813	5.98413
HECTD1	5.69452	5.66073	0.976855	-0.0337842	0.858808	0.0661037	6.3443	5.48027	5.28318	5.85624	5.92339	5.40735	6.54859	6.02569	6.18527	5.55152	5.64299	6.56102	5.16631	4.72137	4.7137	5.89627	5.74604	4.79494	5.21607	5.90497	5.36702	6.02901	5.59246	5.28762	5.32876	5.72901	5.04483	6.79597	5.75969	6.2724
STARD3NL	5.12928	5.09547	0.976843	-0.0338013	0.497596	0.303123	5.70127	5.12474	4.55888	4.99503	5.28429	4.53045	5.1469	5.02503	5.51602	4.67016	5.01346	6.65507	5.7148	6.18527	5.55336	4.81044	5.01703	5.13381	5.13914	5.30561	4.79649	5.21568	4.52857	4.57652	5.05181	3.75916	6.61147	5.41988	4.30524	6.2075
MVK	4.15444	4.12061	0.976824	-0.0338293	0.952997	0.0209083	5.28503	4.31179	4.66164	4.80012	3.96625	4.35403	4.24108	3.37573	2.71809	4.32984	3.82477	3.77821	3.97636	2.20163	4.42626	4.06781	3.58856	4.27873	4.38819	3.91265	4.55213	4.15462	4.16591	3.24031	4.89142	3.16511	3.03738	4.08661	5.11894	3.22188
PTCD2	2.68442	2.65056	0.976801	-0.0338629	0.815557	0.0885459	1.96717	1.91456	2.61824	3.03034	3.32193	2.44626	3.42492	2.83996	2.28096	2.97085	2.75061	3.3978	3.51223	2.4957	2.31904	3.0993	2.31034	2.18903	2.96532	1.90689	2.33914	2.3978	2.5656	2.28392	2.74846	2.73552	3.88069	3.10434	2.16027	2.95791
ESF1	3.96825	3.93432	0.976761	-0.0339232	0.679085	0.168076	3.39094	3.11437	3.69265	4.20477	4.01525	3.75382	4.67073	4.11437	4.78136	3.92125	4.0798	3.40463	3.6837	5.11228	3.80632	4.79129	4.6011	3.8679	4.09424	4.4957	3.95791	3.7666	3.31034	2.75489	4.47703	3.24641	5	3.8846	3.91073	4.63459
LIN9	3.25474	3.22062	0.976627	-0.0341199	0.496695	0.30391	2.45943	2.64847	3.80941	2.48543	3.24945	2.67129	3.83086	3.58736	2.52105	3.1177	3.56925	3.5435	3.88166	3.60881	2.79701	3.26003	3.0321	3.30012	2.47249	3.5741	3.28096	3.57894	2.26903	3.52105	3.30305	1.7866	2.96162	3.69488	3.16027	2.926
SP2	3.4476	3.41346	0.976615	-0.0341381	0.925821	0.0334731	3.40463	2.41954	4.40871	3.96625	3.54473	3.36737	4.01078	2.88557	2.67807	3.71699	3.87873	3.49057	4.52795	2.31615	2.96347	3.39643	2.88947	3.56803	2.40599	4.54102	4.18745	3.1127	3.12598	3.28096	3.54597	3.24031	3.62877	3.69488	3.55949	2.88166
IL6ST	3.07017	3.03602	0.976609	-0.0341467	0.625263	0.203937	4.19456	2.07039	2.10098	2.88362	4.38267	2.48027	4.42021	2.92029	5.37921	3.64386	3.01436	3.81455	4.54782	3.55704	2.9782	3.12598	2.70708	2.52356	2.27501	2.55827	3.36317	5.05181	2.81352	2.43829	2.03914	3.59932	4.50716	3.90304	2.63691	3.25852
NUDT9	4.25502	4.22071	0.976503	-0.034303	0.764367	0.116698	5.03254	4.65992	4.38405	4.75275	4.78555	3.17153	4.8505	3.89239	3.97453	4.39369	4.12598	5.49185	4.04439	3.69265	3.79909	2.91073	4.58616	3.98094	5.2791	4.18507	4.43363	4.67129	3.45549	4.22419	4.03826	3.70266	4.38543	5.03694	4.16108	4.21723
TUBD1	2.87465	2.84034	0.976494	-0.0343166	0.932038	0.0305664	2.81762	2.28096	2.93168	3.73877	3.04089	1.70929	3.83086	2.93357	2.59932	2.59932	2.93168	2.67356	3.26003	2.65535	3.14568	2.40871	2.94298	2.73118	2.40054	3.86691	3.01078	3.61353	2.05658	2.37851	2.69153	2.43296	1.82375	3.89433	2.98914	3.23419
PHLDA2	5.59049	5.55616	0.976489	-0.0343249	0.448748	0.347998	5.8525	2.45681	5.58225	0.250962	6.98846	6.61794	6.28503	4.83542	3.51728	5.54381	5.60021	6.67567	5.47638	5.59872	5.71149	6.79662	5.19417	4.60644	4.58195	7.58931	7.45607	4.81455	6.14893	4.04177	5.76182	5.41244	5.69988	4.61765	7.22795	4.02591
NUP42	5.19534	5.16092	0.976424	-0.0344199	0.446049	0.350618	4.83643	5.18982	5.59006	5.20085	4.64039	4.75702	5.53294	4.54659	4.82883	5.79597	5.45746	6.2267	5.804	5.27314	4.90256	5.0148	5.74551	5.02857	5.18269	4.72901	5.12598	5.22535	4.79442	4.63923	5.32373	4.91313	5.40497	5.13914	5.85025	5.22959
SCML1	3.82905	3.79458	0.97639	-0.0344701	0.291921	0.534734	2.34767	4.73173	3.80012	5.1643	2.92979	4.1914	3.85798	3.65076	3.44095	3.43296	4.58316	4.8475	2.98368	4.04614	2.40327	4.44956	5.49474	3.47638	4.02591	3.63807	3.73118	1.79909	4.59096	2.96532	3.0036	4.02059	3.97177	3.85798	4.08746	2.9542
CBWD2	5.15664	5.12216	0.976385	-0.0344776	0.284092	0.546541	5.38543	5.05615	5.81583	5.07211	5.09085	5.22497	5.59783	5.4019	5.1534	4.72301	5.62732	5.34731	5.01881	4.70653	4.54102	5.23993	5.14078	5.15987	4.26379	5.02414	5.18903	5.39951	5.28651	4.63343	5.29536	4.0063	5.21568	5.7658	4.92267	5.05528
MIEF2	2.58712	2.55233	0.97617	-0.0347956	0.93964	0.0270386	3.5656	1.40599	1.7137	2.56071	3.04089	2.08406	3.42223	1.88362	2.44361	2.74846	2.42492	1.32193	4.28466	2.61353	2.68482	2.40327	3.02326	3.04789	1.53107	3.91839	2.67807	3.46597	2.66903	1.79909	1.68706	2.31034	3.94953	2.88753	2.43563	2.05658
ZDHHC20	5.43547	5.40026	0.975891	-0.0352081	0.900157	0.0456819	4.2149	5.45713	5.4138	4.62352	5.82757	5.37295	5.84323	5.25172	6.32048	5.03166	5.88142	5.91049	4.0917	4.71205	5.37295	5.80839	6.52435	6.28577	4.63052	6.79025	5.76713	4.68257	4.50398	5.73498	5.65935	5.9493	5.28466	5.3579	5.11562	5.44261
MSRB2	3.99093	3.95565	0.975845	-0.0352762	0.620465	0.207283	4.31759	4.95513	3.21568	3.63575	4.3505	3.26153	3.488	3.98185	4.81404	3.03914	4.82782	6.73904	3.30889	2.04264	4.5435	3.57531	5.45385	4	4.90497	3.66221	3.74201	4.0365	3.8748	4.0505	3.86691	2.18587	4.62761	4.58796	3.50208	4.06695
HGSNAT	3.61207	3.57671	0.975784	-0.0353657	0.883726	0.0536825	4.01881	2.84398	3.79701	3.16511	3.38128	2.89142	3.35191	3.66221	2.99095	3.74308	4.01346	3.85699	4.37226	4.09508	3.17153	2.4489	3.56194	3.8748	2.63923	3.52231	1.37295	4.56742	4.52795	2.81762	4.91217	3.75382	3.26604	4.32841	3.37434	3.6311
TIPRL	4.44979	4.41435	0.975732	-0.0354429	0.244075	0.612476	5.0751	4.46663	4.08066	4.43296	4.93168	4.61058	4.71149	4.76924	4.02326	4.05224	3.9364	4.89821	4.5097	4.32912	3.99095	4.41143	5.16872	4.16269	4.29205	4.6865	3.91934	4.34908	3.49313	4.79129	4.66505	2.99458	4.04177	4.70377	4.62877	4.47962
OGFOD3	4.08555	4.05	0.975659	-0.035551	0.747802	0.126213	4.30451	2.80735	4.06091	4.70598	4.50208	4.44824	4.42828	3.81147	3.26303	4.33771	4.1102	3.9644	4.47184	3.01257	3.70929	4.29719	3.61471	4.02768	3.71699	5.04701	4.33199	3.73444	4.27724	3.57046	4.0365	3.35473	4.0635	5.02591	4.60999	3.01614
PWP1	5.19633	5.16068	0.975589	-0.035654	0.756552	0.121161	4.85599	5.16189	5.24565	5.19535	5.19731	4.78031	5.47411	4.9855	4.70874	5.54102	5.45779	5.65076	5.53823	5.20867	4.96162	5.74228	4.70044	5.04701	5.20438	4.98322	5.03958	4.60763	5.41988	4.99865	5.16229	4.39025	5.1823	5.69265	5.92481	5.15906
MSANTD4	3.40302	3.36733	0.975565	-0.0356899	0.594273	0.226014	3.851	3.14078	3.31034	3.98914	2.48543	4.20006	3.94953	0.0565835	3.12598	2.86394	3.70155	3.58135	3.65878	4.15704	2.95606	2.27501	3.30743	3.4957	2.50335	3.98823	3.79181	3.37851	3.35614	2.9542	2.95233	2.848	3.65878	4.50144	3.04963	3.5509
BCL2L2	4.45622	4.4205	0.975546	-0.0357182	0.489553	0.3102	4.89772	3.82375	4.42895	4.89821	4.48349	4.48864	4.62527	4.41616	4.10098	4.29278	4.67751	5.20555	4.06005	4.98413	4.40871	4.50462	4.09592	4.06781	3.1177	4.87823	4.26228	4.67412	4.81558	3.66789	4.43229	4.40871	3.85499	5.1102	4.35262	4.51096
ST7L	3.85061	3.81477	0.975464	-0.0358392	0.614137	0.211735	3.27947	3.58856	3.06005	4.91361	3.97636	3.5435	4.03914	4.19771	3.50589	3.71809	3.94953	4.01078	3.75168	3.97545	4.09677	3.43029	4.67751	3.47768	3.41819	3.25096	4.32912	3.57773	3.9364	3.26754	3.78555	3.84398	4.01257	4.42492	4.0018	3.30012
PRKAB2	3.1551	3.11925	0.975459	-0.0358462	0.8955	0.0479344	2.02857	2.04963	2.72247	4.9241	3.23879	3.12433	3.18587	3.71149	2.53605	2.86196	3.43563	4.02945	3.64501	2.98914	2.9542	3.51728	2.4489	3.57773	2.37295	3.04789	2.85	4.20398	3.56071	2.51854	3.43162	3.19061	2.67129	3.96255	3.51728	3.03034
CEP131	3.84926	3.81341	0.975457	-0.03585	0.739906	0.130824	2.67582	2	4.57773	4.78869	2.85599	3.80323	4.32409	3.40599	0.963474	4.12763	3.98641	3.42761	4.64847	3.8953	3.2765	2.99639	4.16832	4.10098	2.0635	4.60822	4.77768	3.73444	4.02326	1.55582	3.89239	3.03738	3.07895	4.63169	3.96532	1.68706
UFD1	6.0233	5.98744	0.97545	-0.0358601	0.813811	0.0894767	6.97499	5.10434	6.5043	6.11645	6.47005	5.59156	7.14782	6.15846	5.70293	6.11374	5.93286	5.80503	6.45204	6.66576	5.58256	5.774	5.52763	5.43463	4.42021	6.82922	7.12495	6.01257	5.01302	5.68285	5.96232	4.80168	6.27594	7.64674	6.35526	5.70708
KIAA2026	2.5472	2.51116	0.975323	-0.0360474	0.57908	0.237261	2.5435	2.80941	1.94111	2.41684	2.54597	3.7301	2.73118	2.54844	2	2.83188	2.88362	1.95606	3.26454	1.9222	2.14078	1.23266	3.55213	2.62761	1.5008	3.0268	2.75916	2.34199	3.08236	1.67807	2.68032	1.65076	3.06867	3.47897	1.62761	1.86394
HIF1A	5.0973	5.06118	0.97528	-0.0361122	0.692555	0.159546	6.91229	3.91934	5.37365	4.6241	5.72846	4.73606	6.16289	5.2502	6.48864	4.81916	5.40837	5.43162	5.70183	4.23266	4.79546	4.94439	4.49378	4.87332	4.77505	5.94298	4.59872	6.01903	4.86938	4.91409	3.70929	4.2817	5.53356	6.0354	5.37643	5.20828
YPEL5	4.42295	4.38674	0.975211	-0.0362137	0.414357	0.382625	6.05593	3.95327	2.488	4.47573	4.6792	4.50144	2.96532	3.1375	5.37539	2.74631	3.09424	4.04002	4.60763	2.89918	4.37016	4.73715	4.51791	5.24717	4.2765	5.69655	3.7845	6.42004	5.10769	3.54473	2.82171	3.62877	5.74712	4.49697	2.98732	4.82375
JARID2	2.31604	2.27948	0.974974	-0.0365644	0.7565	0.121191	2.29866	1.47508	3.14405	3.91839	2.15381	2.83794	2.70487	1.54597	3.47119	2.488	2.22033	2.24489	4.15218	1.62293	2.15381	2.02148	2.76977	2.33342	1.3505	3.06523	2.46989	5.41684	1.93734	0.9855	2.40327	1.40054	2.21412	3.38957	2.34483	1.9486
GGACT	1.50816	1.47145	0.974879	-0.0367047	0.786239	0.104445	1.48027	2.18903	3.46205	1.48027	1.04264	1.1177	1.10434	1.99277	1.0635	1.8679	2.50589	0.823749	1.18269	0.594549	1.60881	1.53605	2.1177	2.19219	1.41684	2.69153	1.41143	1.52607	1.99639	1	2.86196	0.925999	0.584963	2.39232	1.18903	2.48027
NUDT1	5.95471	5.91797	0.974855	-0.0367411	0.181211	0.741815	6.29462	5.6343	6.38474	6.0781	5.61883	5.12474	5.55551	5.99797	5.89724	6.22863	5.91145	6.64933	6.13134	6.09571	5.7339	5.66676	5.7498	6.23209	6.21218	6.38284	5.93097	5.41583	5.08534	6.28873	4.32048	5.10936	5.99707	5.90497	6.22284	4.94626
WDR13	5.47263	5.43588	0.974846	-0.0367537	0.80508	0.0941612	4.52732	5.17832	3.74739	6.5472	5.91145	5.97888	6.49921	5.84373	4.34056	5.33056	5.68622	6.57803	5.10224	4.5472	5.32984	5.61471	6.15056	4.95652	5.25814	6.27333	5.45121	5.52011	6.07788	4.49953	4.74685	5.42055	4.87234	5.73308	6.05224	4.57107
PDRG1	4.44126	4.40448	0.974823	-0.0367881	0.964421	0.0157332	4.00809	4.18745	4.08406	4.3067	4.52042	3.75061	4.43363	4.97453	5.02104	3.79181	3.87676	4.93168	4.59991	4.8212	4.4489	5.11395	4.66732	4.09761	5.04832	5.09719	4.84348	4.03386	4.44228	3.61117	4.36667	3.58376	5.11562	4.71039	4.07125	4.26828
PRMT7	4.9011	4.86414	0.974703	-0.0369656	0.256676	0.590614	4.20633	3.35191	5.6241	6.27575	4.61706	4.87036	5.39129	4.73823	3.97453	4.89772	4.92979	4.79025	4.99277	5.16952	5.13873	4.90448	5.76447	4.35544	3.58976	5.02015	4.72738	5.06781	5.0009	4.12763	5.11562	4.54164	3.57652	5.51665	5.14853	3.71589
ZNF124	2.85362	2.81657	0.974643	-0.0370541	0.604178	0.218835	2.45681	2.62994	3.24031	2.63459	2.59216	3.46858	2.79077	2.488	2.9222	2.72901	2.91648	3.85599	3.15381	3.14893	2.37016	2.43829	2.9241	3.0321	1.79077	3.31325	2.58015	3.60051	2.02857	3.43429	2.82579	1.79077	2.80735	3.53481	2.96717	2.53107
MIDN	4.04399	4.00689	0.974611	-0.0371017	0.955174	0.0199177	5.65764	2.72683	4.54288	3.38405	4.47508	4.46401	4.76394	3.50208	2.97269	4.11437	3.6241	4.8748	5.09424	3.65992	3.5435	4.2555	3.7845	3.97361	3.53978	4.52607	4.1819	5.00809	3.81044	3.00899	4.23419	3.70377	5.03034	3.83188	4.62469	3.61471
CLP1	3.99457	3.95742	0.974578	-0.0371497	0.868984	0.0609881	3.4957	3.98914	4	3.58976	4.19771	3.51096	4.45352	3.25399	4.56255	3.70929	4.07553	2.53605	4.60763	3.57289	4.19535	3.61589	4.40054	4.0063	3.08916	4.23879	4.23573	4.66562	3.50208	3.48671	4.29205	2.93168	3.88362	4.03122	4.1914	3.57531
DERA	5.44078	5.40361	0.974562	-0.0371738	0.790876	0.101892	7.54203	5.86716	6.03012	3.25248	5.44526	4.19456	5.34802	4.91839	6.02636	5.38059	5.83971	5.76155	5.4363	5.0387	5.02414	5.69209	5.37191	5.68678	5.59395	5.23993	5.01078	6.03738	4.30816	5.40667	5.47346	5.40054	5.11312	5.72629	5.77637	5.3799
ZMYM1	2.58491	2.54768	0.974519	-0.0372371	0.814005	0.0893729	2.14731	1.21412	3.35614	2.4489	2.87381	2.36177	3.79494	3.70929	2.41414	3.06695	3.50589	2.59694	3.32625	3.31179	2.51349	1.63227	2.32193	2.57289	2.22651	2.5008	2.31615	2.88166	2.59455	2.16672	2.19219	2.71149	2.68032	4.36247	3.0072	2.45943
TBRG1	4.05271	4.01533	0.97442	-0.0373838	0.604687	0.218469	4.63169	4.43896	3.99277	4.36527	3.94767	4.47832	4.22574	4.10182	3.62761	3.82985	4.44559	4.0036	4.49442	3.9982	3.25701	4.58135	3.7845	3.82273	3.30159	4.04789	3.98277	4.33914	4.06523	3.90014	3.3147	3.80219	3.92979	4.75382	4.64847	4.2817
CCDC93	3.768	3.73061	0.974411	-0.0373976	0.874723	0.0581293	2.57531	2.87381	4.18587	4.43029	3.42761	4.09508	4.17153	3.64847	3.58736	3.64847	3.79077	3.26454	3.99458	4.23266	3.38267	3.74524	4.38405	4.56255	2.47249	4.73715	3.64155	3.1127	4.69432	2.43029	3.64155	3.81967	4.62293	4.39438	3.98459	3.27352
DGLUCY	4.33111	4.29354	0.974293	-0.0375718	0.684244	0.164789	5.03562	4.49953	4.83996	5.39985	4.50271	2.52857	4.70929	5.19771	3.29719	5.91695	4.73769	1.7866	2.80735	3.78555	3.43696	4.16269	3.19061	2.25701	4.02148	5.05355	4.5656	3.78031	4.86839	2.6017	0.565597	5.00764	3.37016	5.93782	4.67525	0.847997
TBC1D20	3.92019	3.88258	0.974268	-0.0376096	0.804972	0.0942191	3.80012	2.85798	3.26754	4.44228	4.17233	3.93734	4.26003	4.15137	3.61824	3.88947	3.99639	3.67469	2.99458	4.28318	3.86493	4.05311	4.4121	3.90304	2.79701	4.90256	3.70044	4.3799	3.82782	2.94298	4.12019	2.90304	4.70321	3.51475	3.93734	3.98185
TRAPPC9	2.88059	2.84296	0.974256	-0.0376278	0.946899	0.0236963	3.01078	2.02148	2.73335	3.37156	3.0036	2.81967	3.26454	2	2.52356	3.25852	2.84599	2.86394	2.57773	1.7137	2.89724	3.44758	3.73118	3.10266	2.54844	3.03386	4.38612	2.85	2.83592	1.5656	3.851	2.38681	2.98732	3.10098	2.33342	2.44361
ZC3H14	5.01122	4.97338	0.974113	-0.0378387	0.585308	0.232616	5.32876	5.00764	5.76368	4.1102	5.40905	4.27947	5.93381	5.0148	5.30597	5.28207	5.66278	5.98868	4.81865	4.86146	4.28983	4.83289	4.95559	4.8166	4.5601	5.09128	4.36457	5.41447	5.26941	4.85549	4.73173	4.81967	5.24451	5.95652	5.14893	4.42761
GOLGA5	4.61776	4.57987	0.974083	-0.0378829	0.781071	0.10731	5.42425	5.23955	5.06307	4.04701	5.13299	3.95699	5.42425	4.73173	5.0009	4.28762	4.69822	5.14771	4.45154	3.65421	3.89821	4.5373	4.19219	4.20945	4.49697	4.78869	3.82069	5.9535	5.0018	4.74524	4.4957	3.9782	4.23955	5.65564	4.3147	4.66278
MYPOP	1.73385	1.69588	0.974024	-0.0379711	0.728778	0.137405	1.47508	1.08406	2.06695	2.43829	1.66448	2.13093	2.26604	1.66448	1.4489	2.08066	2.35332	2.22651	1.80323	1.59932	1.65076	1.65076	1.01436	1.82782	1.39506	2.66676	2.54597	2.71589	1.37851	0.464668	1.67807	0.722466	1.7137	2.20789	2.0635	1.07724
UNC45A	5.32291	5.28466	0.973835	-0.038251	0.54186	0.266113	4.22265	4.35332	4.88947	5.30634	5.33949	5.39575	5.60259	4.71754	4.77768	5.83517	5.5245	5.55827	4.59216	5.49761	4.83188	4.27053	5.64674	5.88557	4.39712	5.97338	5.76315	5.14608	5.87332	4.06091	5.98391	5.05224	4.97774	5.83719	5.42324	4.70377
SUCLG2	5.27864	5.24038	0.973829	-0.0382594	0.767522	0.114909	5.4822	5.93499	6.53325	5.19692	5.72765	4.94158	5.36036	5.1206	5.12805	5.69488	4.93026	3.84097	4.851	4.24031	4.50271	5.90569	5.76235	6.68342	6.15218	4.32912	4.89191	5.18468	5.42122	5.52544	6.65807	4.45812	4.69377	4.6241	5.29609	5.70016
VPS26B	4.35814	4.31965	0.97367	-0.0384946	0.653154	0.184984	4.26529	4.56925	3.78869	5.0365	4.03738	4.87283	4.15381	4.21412	2.83188	4.50208	4.59395	4.33985	4.37643	4.72738	3.6565	4.2502	5.26379	4.85549	3.28983	4.45286	4.69655	4.37851	4.10434	4.18507	4.77558	3.71149	3.66676	5.16993	4.26078	4.43696
EIF1B	5.26262	5.2241	0.973654	-0.0385191	0.610716	0.214161	5.57077	6.29976	6.15826	5.59783	5.02813	5.22805	4.8535	6.05398	5.15259	5.21917	5.81481	5.98048	4.57107	5.13504	4.87971	5.73417	5.1823	5.29719	6.1079	4.71973	4.60526	5.51033	5.67412	4.93357	5.19535	4.41007	6.4031	4.97177	6.03716	5.25285
SUPT7L	4.51849	4.47995	0.973645	-0.0385318	0.587555	0.230951	5.12516	3.97085	4.53045	4.97545	4.45352	4.55459	4.56316	4.77926	4.2765	4.47054	4.37851	4.99774	4.50271	4.70708	4.32265	3.93829	4.50653	4.55766	3.97177	4.81762	4.37434	5.33056	5.05355	3.15704	3.80941	4.20006	4.61471	5.04614	4.58556	4.17153
CNKSR1	4.08082	4.04223	0.973607	-0.0385885	0.0619061	1.20827	4.27128	2.98003	4.41346	1.05658	4.05311	4.14812	4.0045	4.69209	4.0045	4.55766	3.62761	0.847997	4.18903	1.13093	3.55704	4.10852	4.52544	4.38336	3.69265	4.51349	4.81044	4.56133	4.14241	3.94205	4.98003	3.7939	3.81558	4.87873	3.87578	3.72137
RPS25	11.4791	11.4403	0.973472	-0.0387883	0.276613	0.558128	12.4657	12.791	10.9118	11.3482	12.0125	11.4479	11.2949	12.3521	11.1804	12.3034	11.8648	10.5621	11.399	12.1622	10.8807	11.5102	11.2517	11.7666	11.3946	10.3716	11.7928	11.1982	11.054	11.9656	11.5417	10.7877	11.4859	11.722	10.7015	12.6031
ANXA2R	0.953214	0.914417	0.973466	-0.0387971	0.963317	0.0162309	0.650765	0.790772	0.0703893	0.678072	1.79494	0.0703893	1.09085	1.18903	2.02148	1.75275	0.815575	4.46336	1.1177	2.06695	0.687061	0.238787	1.54102	0.400538	0.807355	2.31034	3.85499	0.422233	1.02148	1.0635	0.62293	0.226509	0.807355	1.83592	0.443607	1.09085
DARS2	4.54556	4.50664	0.973384	-0.0389189	0.63788	0.195261	3.38681	4.23266	5.1102	4.60348	4.40054	4.50016	5.02636	3.68257	3.60526	4.59096	4.32553	4.93357	5.39849	3.18269	4.20006	4.60288	5.39369	5.20085	4.8846	4.34483	4.08916	3.99729	4.06953	5.38853	4.97039	3.854	4.66846	5.41041	4.91313	4.26228
ODF2	4.88954	4.85061	0.973376	-0.038931	0.501371	0.299841	4.77505	3.22497	5.23917	5.07553	4.74524	4.91217	5.23189	4.48671	4.65421	5.05094	4.55213	4.76607	5.00944	5.90183	4.86691	4.51159	5.08831	5.53419	3.15218	5.33128	5.0365	5.46532	4.23955	3.93829	5.44526	4.75542	4.94579	5.52262	4.61883	3.88557
ZNF687	3.73947	3.70044	0.973308	-0.0390316	0.392366	0.406308	3.38543	2.848	4.31397	4.57228	3.91456	4.32265	3.92125	3.45549	3.36317	3.36036	3.97177	3.49313	4.18269	2.68706	3.50589	3.56438	4.0009	3.98185	2.488	4.17073	3.75702	4.07211	3.64386	3.57289	3.77926	2.67129	3.18587	3.904	3.76553	3.5509
NIFK	6.07635	6.0373	0.973293	-0.0390533	0.373742	0.427428	5.60999	6.32355	6.39111	5.96347	6.18923	5.6476	6.98959	6.66718	6.54813	5.67243	5.22419	5.48253	5.9472	7.01458	5.47897	5.77162	6.37156	6.23668	6.83883	5.3505	5.66363	4.80839	6.15502	5.78477	6.21237	5.91958	6.17712	6.17453	5.50875	6.2902
FBXL12	3.76805	3.72899	0.973287	-0.0390634	0.469913	0.327983	3.58135	3.54967	4.62117	3.74846	4.09255	4.17233	3.69711	4.0009	3.72683	3.7301	3.72028	3.97361	4.76447	3.78764	4.03826	3.57652	3.62527	4.11437	3.35896	4.52857	4.00899	4.74578	3.95047	2.83996	4.20242	3.08236	3.67243	3.63343	3.78555	3.61589
PTGES	3.17951	3.14043	0.973276	-0.0390795	0.949833	0.0223526	6.86753	3.17632	0.85599	2.25701	3.91265	3.43429	4.17632	0.31034	4.69933	1.09761	0.632268	1.94111	7.04669	0.0840643	4.82833	1.24489	5.49346	3.18269	1.07039	1.58976	0.782409	4.91121	2.83592	4.53232	1.87184	3.83188	3.44493	5.44394	2.7137	4.31759
TMEM25	1.60725	1.56791	0.973099	-0.039342	0.9631	0.0163288	5.04789	0.0565835	0.536053	4.08321	2.08746	1.15056	0.695994	1.5008	2.71149	0.739848	3.62644	2.64616	1.9782	0.163499	2.76977	1.7137	0.831877	0.238787	1.15704	1.81967	1.31615	4.06867	1.88753	0.443607	0.0703893	0.526069	2.9279	4.61412	0.31034	2.27202
SFSWAP	4.57553	4.53617	0.973091	-0.0393538	0.476183	0.322227	4.18428	3.46074	5.13504	5.42223	3.72247	4.08831	4.76765	5.3505	4.0268	5.45352	4.29939	5.03562	4.8679	4.34837	4.04963	4.72465	4.64962	4.50144	3.82375	5.0691	4.65821	4.08576	5.01837	3.33914	4.76341	4.41414	4.04439	4.94813	5.0993	3.47897
KTN1	6.54705	6.50739	0.972888	-0.0396544	0.940466	0.0266571	6.8358	7.01915	6.64602	5.44725	6.92327	5.96232	7.63677	6.87147	7.65592	6.71589	6.40548	6.31832	6.30287	6.54736	5.36387	6.54674	5.8071	6.33914	6.68566	5.96255	5.42257	6.28188	6.19554	6.35244	6.2555	6.66235	6.99684	7.90707	6.78594	6.93133
CDKN1A	4.56819	4.52854	0.972886	-0.0396569	0.638413	0.194898	7.4839	4.53232	6.01033	0.863938	4.62117	3.13093	4.1177	3.24031	4.80064	5.72356	3.7301	3.29866	5.70653	5.67327	4.72465	4.60407	4.32481	3.69153	4.9241	2.71809	2.51854	3.7148	5.28466	3.87381	5.77162	3.14731	4.68482	4.37226	4.98641	4.9331
FOXO4	2.29219	2.25248	0.972846	-0.0397172	0.376537	0.424193	0.992768	2.40871	2.25096	3.9644	2.01792	2.64616	2.03562	2.33342	1.79909	2.56803	2.04614	0.713696	2.63227	0.847997	1.29866	3.05485	3.0018	3.26303	2.25096	2.12102	3.3799	4.11103	3.49825	1.82375	1.91839	1.81147	2.25399	1.61353	2.51096	2.57289
NET1	5.84716	5.80735	0.972781	-0.0398138	0.985404	0.00638554	7.48123	5.72901	6.19456	4.30597	5.69042	5.99639	5.37851	6.16852	4.61353	5.70099	6.51381	6.91827	6.77492	4.29425	5.86245	5.3194	6.14853	5.83188	5.85848	8.19638	5.75622	3.96809	6.45894	4.77505	6.2149	5.47379	5.91719	6.21257	5.71177	5.48349
IFT122	3.13404	3.09407	0.972674	-0.0399716	0.855456	0.0678025	2.49825	2.22651	4.3799	3.70929	2.75275	3.15704	3.3978	2.9982	2.57773	3.11103	3.59096	3.07553	3.99729	3.18745	2.94673	3.03738	3.25096	3.76235	2.01436	4.52231	4.16108	4.49185	2.96162	2.73118	3.5472	2.78241	2.83794	3.59932	3.22651	2.16672
RRN3	4.67567	4.63569	0.972668	-0.0399802	0.94976	0.0223862	4.26454	4.85	4.854	4.45878	4.00809	5.02015	4.55704	4.65535	4.29425	4.69599	4.86987	5.20984	5.05528	4.70099	4.62469	4.52168	5.15015	4.31687	4.13011	4.91313	4.91648	3.83188	4.21645	4.53605	4.89821	4.62234	4.57954	6.00585	4.90689	4.64904
PMVK	4.78308	4.74308	0.972655	-0.0399995	0.593873	0.226307	4.86295	5.08449	4.52042	5.60377	4.62702	4.70321	4.19219	5.01837	5.26379	4.3875	4.69098	5.9991	5.33771	4.67751	4.51602	4.14975	5.79077	5.05832	4.47054	5.41549	5.16189	4.94205	4.25701	5.77426	5.33271	3.55704	3.7866	5.65678	4.52419	4.54411
SCAP	4.77895	4.73894	0.972652	-0.0400046	0.395752	0.402577	4.34908	4.05658	5.15178	5.55766	4.2891	5.31361	5.28059	4.30816	3.22959	4.6241	4.34127	4.76713	4.51223	4.84097	4.79077	4.80064	5.13381	5.07296	4.18587	4.78921	4.77347	4.78084	4.70653	3.52231	5.07682	4.12928	4.77136	4.51665	5.36982	3.44361
EIF3A	6.60885	6.56882	0.972635	-0.0400303	0.926719	0.0330519	5.30488	5.5373	7.38672	6.85137	6.4632	7.22468	7.54551	6.05115	6.69697	6.95907	7.17343	6.52074	6.91289	5.7126	5.72846	6.31415	6.71987	6.12928	5.7952	7.23295	6.83542	6.81211	6.9357	5.9472	6.2426	6.32553	6.283	7.05723	6.94732	5.97499
GFER	4.42254	4.38247	0.972609	-0.0400688	0.947663	0.023346	4.29866	2.97269	3.82883	4.69599	4.75862	4.7703	5.16108	4.56925	4.24413	4.41278	4.82629	4.40463	4.43229	4.91121	4.05137	3.99277	5.13011	3.18587	4.5373	4.79025	4.03914	4.65363	4.27501	4.48993	3.67694	4.1035	4.18507	4.78398	4.83794	4.19771
B3GNTL1	2.79493	2.75485	0.9726	-0.0400818	0.614049	0.211797	2.69822	1.79494	3.7866	3.48027	2.95606	3.19219	2.39506	2.79077	2.15056	2.74846	3.60999	1.9486	3.04789	2.79909	2.57773	1.87578	4.0993	3.15381	1.8953	5.2604	3.93829	1.94486	3.774	1.88362	2.42223	3.02148	2.74416	3.86888	2.76553	2.60881
MRPS2	5.96426	5.9241	0.97255	-0.0401556	0.564263	0.248518	5.68762	5.00315	5.45976	7.15188	6.14893	5.87431	7.50803	5.16832	5.29902	6.25361	6.05202	5.22265	6.13976	6.55013	6.02813	5.90038	5.24375	6.11333	5.1811	5.92458	6.0581	5.24108	5.81198	5.6946	5.92362	6.40139	6.35173	5.97315	6.26209	4.90737
LPP	3.01391	2.97348	0.972365	-0.0404308	0.709712	0.148918	3.14078	1.88753	2.19219	3.21101	2.63923	3.854	3.14405	2.31325	3.34625	2.9782	2.73118	1.83592	4.0009	2.45681	2.32769	3.04963	3.05658	3.37851	2.44095	3.32481	2.31034	3.01614	3.41549	2.75061	2.18587	2.9542	3.06005	3.98641	2.99277	2.848
TFAM	5.45765	5.41714	0.972311	-0.0405103	0.653775	0.184571	4.57713	4.71973	6.02989	5.78477	4.75809	5.86765	5.8748	4.70984	5.59842	5.18982	4.94486	6.12081	5.31615	6.0955	5.29682	5.74712	5.77663	5.31687	4.67186	5.42794	5.86641	5.56621	4.9222	5.06781	4.62819	5.02015	5.43863	6.27929	5.82171	5.40633
SYAP1	4.15428	4.11353	0.972155	-0.0407417	0.400487	0.397411	3.66334	3.96993	4.91073	4.31397	3.99458	4.90977	3.82883	3.38405	3.75809	3.65076	4.45088	4.67186	3.58736	4.34908	3.15866	4.7241	5.44989	4.64039	4.11353	4.60644	4.56864	3.46074	4.11353	3.84298	3.41007	3.41007	4.13586	4.41684	4.23802	4.01257
COX8A	9.11766	9.07676	0.972051	-0.0408958	0.170684	0.767808	9.18965	9.65014	8.98513	8.89582	9.471	8.36593	8.91925	9.10562	9.00225	9.26153	9.1172	9.11811	9.39958	8.92683	8.70394	9.52266	9.71093	9.4483	8.94805	9.3004	9.41673	8.06091	8.00501	9.07911	9.48341	8.30351	9.20877	9.07441	9.09835	9.01341
BRWD1	3.44602	3.40501	0.971974	-0.04101	0.670077	0.173875	3.39506	2.88947	4.84298	3.98094	3.31904	3.54226	4.20789	3.57046	2.45681	3.90881	2.89336	3.54102	3.53605	3.04264	2.90304	3.12267	3.49697	3.30743	2.8339	4.37016	2.83794	4.43896	3.50843	2.75275	3.69822	3.30159	3.67807	4.99503	3.12102	3.04789
FASTKD2	4.33004	4.28901	0.971954	-0.0410393	0.94591	0.02415	4.47119	3.79286	4.26078	3.93452	4.30889	4.13422	4.36877	3.88557	4.90785	4.76394	4.3512	4.58075	4.27724	4.48285	3.64501	4.55275	4.17073	4.40122	4.15785	4.13011	3.92884	4.54659	4.02768	4.31179	4.30524	3.80116	4.63865	5.11353	4.27277	4.3978
IRGQ	2.6519	2.61079	0.971908	-0.0411078	0.430312	0.366217	3.2765	1.9222	2.65764	2.72465	2.52356	3.07553	3.06005	2.64616	3.15704	2.36457	2.88166	2.55827	2.62761	2.95606	1.92979	2.26303	2.08406	2.67582	2.32481	3.01792	2.84398	2.9486	1.87971	1.48027	2.44361	1.53605	3.22033	2.82375	2.64386	2.57773
PLCB1	1.79367	1.75252	0.97188	-0.0411506	0.957167	0.0190122	2.45418	0.0143553	2.0072	4.30597	1.51602	1.58015	1.56071	3.36317	0.0426443	0.62293	0.722466	4.2854	2.49057	0.0840643	2.60407	0.584963	3.38681	3.46989	2.97636	3.48027	2.20163	3.54226	1.43296	0.378512	0.286881	1.72683	1.77821	1.55582	2.08406	1.65992
RBM4B	4.03326	3.99207	0.97185	-0.0411947	0.661885	0.179218	4.96901	4.0045	4.06609	4.48543	4.0027	4.00988	4.51979	4.10182	3.58856	4.17073	4.05485	3.8166	4.99774	3.98732	3.79597	4.01167	5.02636	3.76765	3.12598	4.91982	4.6837	4.63169	3.90689	3.41954	3.90111	4.14405	3.77505	4.96671	4.07724	3.63691
LUC7L3	6.88636	6.84496	0.971712	-0.0413999	0.662359	0.178907	6.06738	5.851	7.17772	8.50351	6.28225	6.81365	7.46548	7.07253	5.60792	6.95907	6.71383	6.72874	7.63358	6.7339	6.36807	7.32939	7.67002	7.52669	5.85499	7.85692	7.31352	6.87897	7.75395	5.28244	6.81096	7.30442	6.14384	7.47557	6.72329	6.0691
PARP11	1.87559	1.83397	0.971564	-0.0416185	0.886825	0.0521623	2.51854	1.10434	2.14731	2.46467	1.4957	1.66448	2.24793	1.89918	3.07039	2.30159	1.91073	0.978196	1.852	1.52607	0.83996	1.60881	1.20789	2.24489	1.37851	2.07724	2.05658	2.69822	1.72683	1.41143	0.0840643	1.24489	2.96717	2.48027	1.53605	1.94111
GOSR1	4.57861	4.53683	0.971453	-0.0417843	0.67798	0.168783	4.05311	3.60288	5.06738	4.47508	4.60585	4.32984	5.23074	4.20163	4.58736	4.56986	5.07425	4.73173	5.33914	4.03914	4.26379	4.1127	4.69321	4.79338	3.62176	5.82528	4.96162	5.75275	4.50335	4.12184	4.92362	3.99095	3.24945	5.85649	4.51538	4.55827
MYO1D	5.14466	5.10282	0.971415	-0.0418398	0.857552	0.0667395	5.14445	5.66107	6.363	4.36947	5.5292	4.41886	5.20163	3.92884	4.67299	5.13914	4.60763	5.94228	5.14486	0.356144	3.89918	5.20945	6.45088	5.61265	5.22805	4.99774	4.32337	4.98504	5.33842	5.54071	5.82069	5.20789	3.89433	5.37051	4.19061	4.32481
ZNF500	2.51977	2.47751	0.971136	-0.0422544	0.334587	0.475491	1.32769	0.678072	2.75275	3.06178	2.14405	3.43296	2.79909	2.51096	0.632268	2.52857	2.67356	3.54967	2.98185	2.44361	2.19535	2.27798	2.65076	1.99639	0.933573	2.74416	2.65992	2.63691	2.61589	1.05658	2.33914	1.60881	1.64616	2.76553	2.67582	1.45943
SKP1	8.85905	8.81673	0.971094	-0.0423166	0.262754	0.580451	8.83744	8.02591	8.72595	8.34873	9.70073	8.88065	9.11325	8.1979	8.90866	8.74836	8.88978	8.98789	9.01229	8.63717	7.79876	9.1852	8.89093	7.95699	8.68576	9.01631	8.38513	8.9477	8.30556	9.0913	8.68531	8.51562	9.72532	9.86878	8.5812	9.29618
PALB2	3.65585	3.61344	0.971027	-0.042416	0.605195	0.218105	3.62293	4.07296	4.04352	3.87971	3.3147	3.67016	3.23419	3.87676	2.926	3.69153	3.89918	3.63807	4.45878	3.64155	3.16832	3.35191	3.849	2.83188	3.08916	4.0036	3.31034	3.59694	3.52482	3.29719	3.63807	3.32048	3.62994	3.78764	3.70819	3.76447
CUL2	3.92598	3.88356	0.971025	-0.0424193	0.656002	0.183095	3.81455	3.91934	3.93263	3.80735	3.852	3.33771	5.14934	3.79286	4.8885	3.94767	4.30232	5.60407	4.73715	4.28021	3.51349	3.90304	4.67582	3.31759	3.66676	3.73227	3.76129	5.19731	3.38543	3.87086	3.89627	2.54844	4.49889	5.26566	4.22497	4.37712
IK	6.49846	6.45603	0.971021	-0.0424252	0.428756	0.367789	6.23304	5.82782	6.58616	6.4266	5.98094	7.19564	6.85699	5.91169	5.62117	6.76832	6.57031	6.34961	7.25701	4.95466	5.91193	6.99152	6.94883	6.62688	5.80142	7.23007	6.97591	7.0813	6.11041	5.6837	6.9438	6.50811	6.40395	7.32643	6.35085	6.31615
ADAR	5.91969	5.87686	0.970749	-0.0428297	0.923916	0.0343676	4.99865	4.07382	5.91409	6.4082	5.77109	6.30305	6.67638	5.05441	6.53434	6.27165	5.92529	6.0974	6.89045	5.32697	5.32481	5.35755	6.1471	5.51475	4.44626	6.77083	5.69209	6.09149	5.85599	6.1981	5.53294	4.95652	4.92362	7.00158	6.68594	5.89772
EIF3C	8.30706	8.2642	0.97073	-0.0428578	0.884629	0.0532391	8.53232	9.38793	8.03925	8.8644	8.49273	8.3978	8.92199	7.45352	7.72506	8.07954	7.64263	8.72615	8.62739	6.03958	8.21631	8.06819	8.47074	7.44857	8.44357	8.35993	7.75529	8.11863	8.16847	8.5378	8.79243	6.64371	8.36763	7.89506	8.10135	8.488
AGK	4.44194	4.39905	0.970709	-0.0428894	0.912668	0.0396871	5.17193	4.0054	4.66391	4.63981	4.66334	4.12928	4.58316	2.93357	5.3837	4.70929	3.90207	5.05528	4.38819	4.4957	4.18269	4.0063	4.36807	3.8125	5.04396	3.04264	4.37712	3.41007	4.41752	4.2555	4.5292	4.13175	5.47606	4.86641	4.48993	4.38059
NPLOC4	5.15249	5.1096	0.970705	-0.0428949	0.94232	0.0258016	5.49025	3.55459	5.74551	5.36772	5.16912	5.09719	5.59425	4.59216	4.67356	5.38474	5.03958	5.08066	6.30469	5.23304	4.71973	4.65134	5.17273	5.13586	3.7845	6.27109	5.58946	5.30816	5.24146	4.52105	4.97774	4.76607	4.76607	6.0119	5.52482	4.78503
PRKD2	4.41987	4.37693	0.970673	-0.0429421	0.567006	0.246412	4.85898	2.94673	4.41684	4.08321	4.97957	4.45943	5.05268	3.77189	4.92979	4.51412	4.26153	3.79805	4.67129	3.84699	4.42291	3.98185	4.5656	4.01525	4.40054	5.13381	5.50906	4.99005	4.35332	3.77083	4.27798	3.35473	4.46467	4.8339	4.20477	3.92979
OGDH	5.39756	5.35453	0.970612	-0.0430328	0.851811	0.0696568	5.23496	3.81352	4.44427	5.13627	5.33557	5.05441	6.22805	4.48091	5.42391	6.5552	6.07446	5.51065	6.63401	2.95791	5.57713	5.37121	5.68426	5.61412	4.60881	6.15522	5.56742	5.61648	4.84699	4.82629	5.76341	5.06566	5.55305	5.40054	5.30852	5.27761
STUB1	6.38301	6.3399	0.97056	-0.0431113	0.887563	0.0518006	5.99095	4.75969	6.63416	6.38215	6.58796	6.38388	7.00135	6.17592	5.04308	6.61589	6.33396	7.06059	6.53201	6.75716	6.12205	6.17313	6.87492	5.90376	5.47476	6.6311	6.72151	6.75462	6.32948	6.00383	6.56453	6.1532	5.57622	6.55444	6.35032	6.11936
UBE2R2	4.49729	4.45417	0.970552	-0.0431224	0.862919	0.06403	4.39575	5.21956	3.48929	4.65191	4.76235	5.23036	4.62994	3.53107	3.96347	4.32337	4.12763	5.86691	5.13873	3.17951	4.49378	4.5008	4.35473	4.61117	4.06437	5.39575	4.52356	4.3505	4.69544	3.77189	4.42291	3.92979	5.03034	4.67582	3.85997	4.48543
ZNF778	2.02137	1.97815	0.970489	-0.0432165	0.247838	0.605833	1.66903	0.831877	2.94298	3.18428	1.4957	2.0036	2.57773	2.14405	2.03914	1.69599	1.67356	2.64616	2.73769	2.72465	1.95977	1.56071	2.93357	1.07039	0.613532	2.8953	1.96717	2.38681	2.09424	0.678072	1.98914	0.83996	1.5656	2.92979	2.02857	1.29278
NRF1	3.3889	3.34546	0.970343	-0.0434339	0.583101	0.234256	2.89918	2.3505	3.48285	3.79286	3.1811	3.26754	3.90593	2.95977	2.89142	3.51349	3.45286	3.7939	3.45154	3.07895	2.82782	3.50843	3.5008	3.32625	2.47249	3.52732	3.37851	3.24489	3.33056	2.82782	3.36036	3.22342	3.36036	3.849	3.46597	2.37295
MCRS1	5.70387	5.66043	0.970336	-0.0434437	0.175899	0.754737	5.65105	5.20242	5.68173	6.1813	5.7866	5.6565	6.10308	5.1534	5.87995	6.17153	5.6372	6.02436	5.4121	5.72601	5.57016	6.13525	5.55735	5.80993	5.05658	5.78895	6.10056	5.76075	5.01748	5.52325	5.80168	4.93546	5.5601	5.84674	6.12143	4.8334
ADAM8	1.7483	1.70484	0.970327	-0.0434567	0.511689	0.290994	4.36667	0.704872	2.0321	0.201634	1.72683	1.1375	1.59932	2.14731	0.83996	0.432959	2.07382	1.76977	3.08236	1.11103	2.5435	0.941106	3.17632	1.83592	0.432959	5.87971	3.76553	3.21723	2.84398	0.632268	0.669027	1.62293	0.933573	1.94111	1.69599	1.7137
KRIT1	4.65848	4.61502	0.970327	-0.0434574	0.63051	0.200308	4.39575	4.4522	4.66505	4.13093	4.27053	4.62117	4.65191	4.84398	4.50779	5.06091	4.74201	5.07125	4.60644	5.15259	4.10601	5.0635	4.78241	4.88704	4.07211	4.89191	4.52795	4.51665	4.7021	3.71149	5.33842	4.46923	4.72955	5.43129	4.91073	3.66107
TBC1D8B	2.23417	2.19057	0.97023	-0.0436019	0.678139	0.168682	1.97453	2.22651	2.18587	3.15543	2.64616	2.1375	2.24184	3.21878	3.0268	1.70929	2.4489	2.89142	2.52356	1.18269	1.58976	0.863938	2.61824	2.02148	2.3978	2.20163	2.4489	1.28688	2.88166	1.91839	2.57046	1.54597	2.03562	2.17951	2.88557	1.69599
CXCL16	5.38858	5.34493	0.9702	-0.0436453	0.769816	0.113613	6.11437	4.64328	2.90497	1.91073	5.49729	4.45022	6.16289	2.71809	6.18963	5.48091	5.80064	2.51602	5.99616	3.82069	4.14893	5.31216	5.46499	5.78188	5.46989	2.22959	3.0054	1.30451	5.25323	6.00495	4.55152	5.78947	3.20945	5.43663	6.1471	6.12247
TTBK2	1.1308	1.08714	0.970193	-0.0436562	0.834141	0.0787605	1.02148	0.536053	1.15056	3.04264	1	1.05658	2.22959	1.82782	2.31615	2.08746	1.52607	1.83592	1.3505	1.08406	0.704872	0.704872	0.963474	1.11103	0.963474	2.0321	1.88362	1.05658	2.41414	0.464668	0.575312	0.62293	2.08746	2.29278	1.1177	0.85599
ATP6V0B	6.8958	6.85212	0.970178	-0.0436784	0.46539	0.332183	7.41836	6.62176	6.71356	6.58782	7.1807	6.43646	7.48002	7.42517	6.45368	6.78463	6.61927	7.8632	6.13545	7.48856	7.40045	7.62432	7.00697	5.85425	7.12008	7.30405	6.79064	6.70224	6.21101	6.44741	7.17093	6.00607	7.57243	6.91361	7.12443	6.32787
CA5B	1.30977	1.26603	0.970143	-0.0437314	0.506258	0.295628	1.1177	0.613532	1.40054	1.58015	1.18269	1.15056	1.02857	1.90304	1.96347	1.26903	1.3505	2.40599	1.08406	1.72683	0.526069	0.85599	2.31325	1.84398	0.879706	1.62293	1.26903	1.84398	1.98914	0.632268	0.847997	0.815575	1.20163	1.76553	1.26303	1.29278
DGCR8	4.32705	4.2833	0.970128	-0.0437525	0.934297	0.0295152	3.73227	2.45418	5.14282	5.50621	3.62293	4.26454	4.94907	4.84398	2.73769	4.60881	4.5097	4.38957	4.52857	5.61677	3.61117	3.77294	4.12763	3.99277	3.0268	5.4266	5.48736	4.21257	4.46989	2.774	4.35403	3.88753	3.8953	5.52576	4.46401	3.07724
SNTB1	3.78499	3.74102	0.969981	-0.0439716	0.284696	0.545619	3.09761	4.37365	3.6893	3.52356	4.42626	4.87184	3.25852	4.1035	0.887525	2.75489	4.48349	3.88069	0.565597	0.0976108	4.49442	3.15381	4.86987	3.91361	3.67469	6.84323	5.0387	3.80735	4.39917	1.65535	4.70764	3.03738	3.4957	3.0321	3.24184	3.9607
ZBTB37	1.14329	1.09926	0.969942	-0.0440299	0.747588	0.126338	0.871844	0.505891	0.782409	1.79909	0.992768	1.59932	1.69153	1.41684	0.31034	1.25096	0.925999	1.83996	1.68257	1.38405	0.85599	0.970854	1.38957	1.03562	0.263034	1.80323	1.22033	1.43296	1.74846	0.807355	0.978196	0.895303	0.594549	1.9222	1.22651	0.584963
C2orf49	3.83366	3.78963	0.969938	-0.0440352	0.82037	0.08599	4.12598	3.69265	3.96809	4.37643	3.42895	4.00899	3.64039	3.87578	4.23036	3.49057	3.85997	3.80735	3.7845	3.5373	4.07895	3.59335	3.67807	4.08321	3.29572	4.05658	3.6017	4.83946	4.2891	3.03914	3.4489	3.70487	3.72028	4.33914	3.85898	4.43363
LIF	3.9213	3.87724	0.969922	-0.0440601	0.415659	0.381263	4.57046	0.432959	4.0009	0.226509	4.34483	2.67582	4.06695	5.37191	3.72356	3.54226	4.11603	1.55582	5.38474	5.3302	3.88655	3.95606	3.46336	3.51979	3.21878	5.59365	3.07724	1.33342	6.83933	2.1177	3.56071	4.19377	5.04963	5.21062	5.8334	2.69153
PRUNE1	3.58602	3.54193	0.969899	-0.0440939	0.334357	0.47579	3.04264	3.2854	3.5656	4.44692	3.33771	4.35685	4.06437	3.38405	3.33914	3.55704	3.70155	3.60999	3.60644	2.74846	4.12019	3.31034	5.44128	4.13586	3.31325	3.9542	3.57289	4.02148	3.46467	4.21412	4.01436	1.9222	2.69822	3.51096	3.44095	3.78346
PLCE1	1.74065	1.6965	0.969858	-0.0441542	0.935627	0.0288971	1.98914	2.25399	1.29866	0.584963	2.19849	1.80323	1.60407	2.7137	1.67807	3.60644	2.08066	0.485427	1.22033	1.4489	0.739848	0.918386	2.06005	2.18903	1.58976	0.333424	1.80323	0.137504	0.799087	2.91648	2.59694	2.02148	0.713696	3.70708	3.67807	0.687061
NBR1	5.24175	5.19751	0.969798	-0.0442439	0.651992	0.185758	5.62498	5.51412	5.4121	5.37955	5.40769	4.83289	4.8166	5.12557	5.13832	5.09001	5.34518	4.14078	6.0648	3.7761	4.80684	4.98459	6.0354	5.77321	4.92267	5.8716	5.19495	5.23151	5.58856	5.20006	5.03474	5.0365	5.44162	5.76208	4.78084	5.04089
COMMD2	4.37947	4.33521	0.969785	-0.0442631	0.930998	0.0310511	4.30451	4.39438	4.73931	5.17233	4.51791	3.96625	5.2521	4.36457	4.6792	3.82171	4.58135	4.22265	5.17033	4.62	3.89433	4.15704	4.36317	3.6837	4.0036	4.33557	4.72083	5.42391	4.21179	4.33485	4.02414	3.67694	4.55275	5.21023	4.20711	4.37921
EOGT	2.81897	2.77463	0.969738	-0.044333	0.338752	0.470118	3.91265	2.57773	2.36457	1.4489	3.67243	2.66676	4.0018	2.74201	3.0321	3.14893	3.98914	2.35896	2.774	4.24717	2.86394	2.5656	3.5373	2.59455	2.41954	3.88753	1.94111	2.16993	2.59694	1.69599	3.19219	1.90304	3.88557	3.10769	3.32769	2.95233
NAPRT	6.11777	6.07343	0.969734	-0.0443396	0.349756	0.456235	6.22323	5.12722	6.23936	1.91839	6.37851	6	6.01011	6.40803	3.79494	5.49825	4.55704	4.32409	6.56331	6.1918	6.28448	6.24279	6.87652	6.04374	5.90159	6.78319	7.29802	5.27426	7.11239	4.30012	7.22352	5.44593	4.94579	7.00304	6.24527	4.50653
SLC7A6	4.38882	4.34442	0.969694	-0.0443991	0.537647	0.269503	3.69599	3.30451	4.80529	4.8953	4.0045	4.9607	4.5292	3.05137	3.74416	4.37573	3.23266	4.4019	5.34021	4.94439	4.51349	4.25626	4.44427	3.61706	3.05311	3.86888	4.04177	5.14527	4.33199	3.58256	4.88704	3.94767	4.43496	5.84248	5.33056	4.35685
TRMT10C	5.2504	5.2057	0.96949	-0.0447021	0.770855	0.113027	4.82833	4.94813	5.22766	5.52262	5.17233	5.61648	5.74228	4.68313	5.32012	5.27314	5.32012	4.66107	5.62819	5.8632	4.22574	5.41346	4.93168	4.92837	5.46434	4.39094	5.12681	5.19456	4.92458	5.21684	5.23573	4.67976	6.01992	5.23189	4.90689	5.26641
GORASP1	4.77382	4.729	0.969411	-0.0448202	0.533594	0.272789	5.08151	4.12763	5.57046	4.70598	4.47054	5.65678	4.38543	4.89772	4.14568	4.83946	4.58976	4.40122	4.65363	4.88362	4.70819	4.89579	5.37016	5.14527	3.97269	5.15502	4.50843	5.09887	5.0063	3.69599	5.4793	3.79701	4.79181	4.66619	5.99707	3.69042
MTRF1	3.58103	3.53596	0.969241	-0.0450733	0.762068	0.118007	2.42492	3.68257	3.10769	4.1375	3.30597	3.35896	3.78031	3.28836	3.86096	3.07211	3.49185	3.51475	4.14731	3.64731	3.40054	4.71809	5.89821	4.64674	3.49057	4.41007	3.85898	4.86987	3.58135	2.93168	4.65707	3.48156	3.10434	2.73769	2.93357	3.93263
FAM53B	3.28166	3.23648	0.969169	-0.0451792	0.617725	0.209205	2.96347	2.65535	3.27053	3.88753	2.38681	3.84699	3.40599	2.45943	2.21101	3.97636	3.97085	4.3505	3.12102	2.36737	2.88362	3.29278	3.90497	3.4957	2.95791	5.20006	2.63691	3.22959	3.58616	2.65535	3.96717	3.24336	3.2854	3.11437	3.96901	2.71149
MGLL	3.94538	3.89991	0.968971	-0.0454743	0.126294	0.898617	3.81352	3.0018	2.40599	1.04264	4.07724	4.70653	0.238787	2.10434	5.56163	2.86592	1.48027	6.50144	5.3726	0.963474	4.24489	4.62234	4.854	4.54782	3.7939	3.46728	5.59485	3.58736	4.98368	3.98732	4.80787	5.15987	3.07382	6.05376	2.98185	3.8125
GPR89A	4.32263	4.27715	0.968969	-0.0454773	0.424839	0.371776	4.1375	4.05745	4.40327	4.58736	4.32984	4.5741	4.31542	4.13832	5.0009	4.02945	4.13175	4.63169	4.89821	4.53481	4.1635	3.84197	4.70874	4.30305	3.79909	4.66505	3.98277	5.02901	3.4957	3.82273	4.76713	2.55827	4.06695	4.86443	4.81198	4.48736
MUL1	3.79828	3.75272	0.968912	-0.0455618	0.465667	0.331925	3.97177	2.64386	4.10601	3.89724	4.02148	3.60644	4.06437	3.08066	3.20945	4.24945	3.92125	4.0036	4.43162	3.33771	3.01614	3.69933	3.65878	3.32048	2.8953	4.99367	3.51349	4.51475	3.40735	3.51096	3.87873	3.14893	3.94486	4.77979	3.76129	3.74416
SNRNP27	5.22052	5.17495	0.968904	-0.0455746	0.408227	0.389099	5.9939	4.8525	5.19613	5.93003	6.61662	4.94345	5.7412	4.90737	5.22342	4.74039	5.11562	6.06178	5.22304	5.59276	4.76818	5.21801	5.18626	5.5472	5.53823	5.4266	5.33557	5.22805	5.12184	5.02857	4.77452	4.57289	6.20574	4.98048	4.90545	5.67158
CHD8	4.84305	4.79725	0.968753	-0.0457992	0.887979	0.0515975	5.76924	4.46009	5.13996	5.84825	4.81096	4.86839	6.21742	4.68257	4.22728	5.02326	4.82018	5.15906	4.93168	4.44626	4.39369	4.86592	4.41075	4.29205	4.35473	5.68958	4.6605	5.70625	4.82579	4.48285	4.76871	4.4121	4.30232	5.50271	5.01123	4.85947
C15orf40	4.31427	4.26842	0.968721	-0.0458473	0.584387	0.2333	4.32769	5.14568	4.28614	4.64328	3.85499	4.47508	1.99277	5.20555	4.29646	4.61176	4.14241	4.8485	3.75702	5.11728	4.11936	4.30086	5.11894	4.01257	4.69544	4.33414	5.39883	4.06178	4.79077	4.31034	3.7845	3.09424	3.56682	4.38957	4.22651	3.87774
ARHGEF18	3.2246	3.17871	0.968692	-0.0458897	0.974081	0.0114047	3.61706	2.04963	3.35614	2.65076	3.61824	3.27202	4.02503	2.38957	2.64847	3.25701	3.39232	3.04963	3.45943	2.58736	3.19219	2.96901	2.91648	3.48156	2.01436	4.12433	3.17632	4.37016	2.74201	1.79077	3.1811	2.90304	3.48027	3.63459	3.65764	2.31615
STARD4	4.19613	4.15011	0.9686	-0.0460276	0.490107	0.309709	3.83289	4.57713	5.25172	4.15137	4.70764	4.50016	5.64443	3.79909	3.69488	4.19377	4.10685	5.51759	4.849	3.2032	3.08406	3.63575	4.38612	4.19849	4.57289	3.1635	3.79597	4.91839	4.13832	2.7137	2.67582	3.9782	4.16269	5.60703	5.04089	4.16189
RPS6KA5	2.08406	2.038	0.968579	-0.0460587	0.464171	0.333322	1.62761	2.08746	2.96532	1.63227	2.03562	1.33342	2.55827	2.08066	2.58256	2.75489	2.94298	2.9782	3.50208	0.83996	1.20789	2.70708	0.871844	1.45418	1.9222	1.76553	1.91073	2.15381	3.01257	2.29866	1.76129	2.87381	1.02148	4.74039	3.14078	1.83996
CACNB1	2.03021	1.98395	0.968449	-0.0462521	0.975446	0.0107969	2.04963	1.23879	2.16027	2.88362	1.94111	1.58496	1.79494	2.01078	1.57046	2.37573	2.58736	2.23573	1.87184	4.09085	2.41954	1.44361	1.66903	2.62994	1.14405	3.06178	2.26303	1.60881	3.24184	0.847997	3.17632	2.45418	1.70487	3.45286	1.37851	1.48543
PCIF1	4.26792	4.22163	0.968421	-0.0462935	0.707918	0.150017	4.33342	3.96255	4.91265	5.30998	4.01525	4.20242	4.43162	4.04963	4.01078	4.13504	4.17073	5.49089	4.7939	3.82477	4.16591	4.3505	5.19377	4.90207	4.46728	5.46401	4.92552	4.0027	4.42089	3.57046	5.0691	3.97361	4.02237	4.76713	3.94392	3.9486
ADPGK	5.26213	5.21583	0.968421	-0.0462945	0.263789	0.578743	5.32984	4.99639	5.41109	5.13832	4.77294	5.42559	5.33342	5.14119	5.30122	5.6659	5.5435	5.20006	5.22304	5.31976	4.337	4.43896	5.38474	4.52732	5.15421	5.11145	5.58376	5.25814	5.82934	5.00809	5.34873	5.03958	4.43363	6.11416	5.78293	5.17353
AEBP2	4.40211	4.35576	0.968387	-0.0463443	0.759454	0.119498	4.12516	3.9279	5.11437	5.17513	4.21801	3.89045	4.55704	3.97545	4.98048	4.81198	5.13463	4.57652	5.07553	3.50462	4.24717	3.7761	3.51349	5.25399	4.13996	3.82273	4.76341	4.58616	4.42021	4.14893	4.48349	3.86096	4.29131	4.87578	4.91695	4.27501
CNOT11	5.31876	5.27236	0.968349	-0.0464014	0.812528	0.0901614	6.5256	5.12557	5.88655	5.26903	5.2902	5.47021	5.27501	4.65249	5.34731	5.06048	5.26115	5.42861	5.47086	4.12763	5.20555	5.62761	6.08979	5.61383	5.25058	6.14954	5.28318	5.97499	4.99413	5.1334	5.51159	5.0365	4.88753	6.09212	5.4121	5.26153
TAB3	3.65582	3.60927	0.968251	-0.0465466	0.850803	0.0701709	3.33342	2.74846	3.18428	3.76129	3.70929	3.93546	3.73118	2.72028	4.63227	2.93546	3.63807	3.89433	4.26153	2.69599	3.12267	3.80735	3.67356	3.16027	2.41684	3.69377	2.5435	3.62877	3.73877	3.22033	2.7137	3.38267	3.58976	5	3.85599	3.63575
UBE4B	4.10332	4.05655	0.968103	-0.0467677	0.776326	0.109956	3.40327	2.60644	5.16672	5.60437	3.95699	4.01703	5.0691	3.87381	4.16511	4.0009	4.08066	4.67976	4.12598	3.21878	3.79494	4.53854	4.51475	4.34554	2.90689	4.80581	5.11353	5.66988	3.70929	3.01614	4.11353	4.04701	3.43829	5.12309	4.06609	3.0072
ERF	4.57728	4.53044	0.968055	-0.0468395	0.367491	0.434753	3.71699	3.46205	4.60526	4.85748	4.44162	5.01748	4.67412	3.89821	4.52607	4.59813	4.64616	5.66676	4.53916	5.0009	4.51665	3.87971	4.55643	5.26679	4.39232	5.03562	6.2149	5.91409	4.52607	3.60644	4.83491	4.50653	4.31252	5.69766	4.53481	3.92125
SESN2	2.93753	2.89066	0.968036	-0.0468671	0.799011	0.0974472	3.03914	3.45943	3.32193	2.41143	3.75489	1.95233	2.83592	4.69209	2.71589	3.58015	4.24336	3.77083	3.04614	2.64616	2.0635	1.91839	2.45418	2.28096	2.17951	2.27798	3.5008	3.95791	3.36177	2.93734	2.58496	2.84398	3.11936	2.66903	2.53107	3.41007
BNIP1	3.89603	3.84915	0.96803	-0.046876	0.38675	0.41257	3.31034	3.41819	2.99277	4.09339	4.42291	3.52607	4.39438	4.55029	4.75862	3.77505	3.5373	3.81762	3.83693	4.64789	3.04789	4.38059	4.0798	3.95513	4.01792	3.90111	4.07382	3.60407	2.86196	4.16912	3.79909	3.27352	3.81762	4.28466	3.53107	3.88069
PIN4	4.59453	4.54749	0.967919	-0.0470422	0.811892	0.0905016	5.03078	4.33842	4.50016	5.71836	5.09128	4.62761	4.27575	4.6011	4.09677	4.58796	4.61235	4.47184	5.87135	4.20945	3.2854	5.5043	5.90833	3.36036	4.66278	6.02104	5.28725	4.1635	4.50462	4.10601	3.34483	3.65306	4.59036	5.19771	5.66192	4.0197
HSPA9	7.98135	7.93428	0.967899	-0.047072	0.996215	0.00164708	6.45171	7.57024	8.41789	7.8205	8.14221	8.15598	9.08712	7.59066	7.03375	9.09387	8.76205	7.70079	8.435	7.37964	7.06953	8.70415	8.38448	7.55451	7.94334	7.92523	7.73573	7.75422	7.90725	7.72615	8.089	8.16365	7.98231	8.79194	8.21747	7.34465
CHFR	2.62691	2.57981	0.967878	-0.047103	0.655527	0.183409	4.41075	3.24031	4.05572	4.42425	0.0976108	2.40871	0.163499	1.57531	0.275007	2.79701	0.454176	4.9279	4.34127	0.871844	3.80219	0.275007	4.52732	2.45681	3.65535	0.687061	2.21101	4.83289	0.176323	2.9486	0.0143553	3.39917	0.0285692	0.823749	4.65363	3.01614
ORC5	4.64653	4.59941	0.967863	-0.0471257	0.129145	0.888921	4.33485	4.23496	4.82477	4.26978	5.29682	3.86295	5.41346	4.84298	4.94813	4.7021	4.85499	5.28429	4.59096	5.43162	3.94298	4.48543	4.44956	4.51916	4.73281	4.24184	4.52356	3.2854	3.58856	4.75007	4.89336	3.76235	4.93074	4.88509	4.67525	4.19928
GNAI3	3.75477	3.7076	0.967834	-0.047168	0.401464	0.396354	3.71149	2.97269	3.04614	3.79805	4.45746	3.17153	4.53169	3.81967	3.33485	3.66107	3.54967	4.45943	3.81147	3.86691	3.64616	3.86493	4.29425	3.66448	3.40735	3.91361	3.8679	4.03826	3.37295	3.27947	3.98094	2.93734	3.58976	3.8268	3.71699	3.69822
TARS3	1.95003	1.90285	0.967826	-0.0471799	0.497342	0.303345	2.70266	2.09424	1.75702	1.9855	2.51854	1.83996	2.9486	1.41143	2.13093	2.41684	1.88362	2.03562	0.565597	1.60407	1.74416	1.43829	1.91456	2.25701	1.926	1.48543	2.32769	1.69599	2.01436	1.19535	0.847997	1.80735	1.87971	2.79909	1.98185	1.94486
ZNF281	3.01879	2.97161	0.967824	-0.0471831	0.959104	0.0181343	3.39232	1.98185	2.83592	3.23879	3.69153	2.94673	3.68257	2.40871	3.84499	2.74631	2.852	3.66562	3.49057	3.3978	2.64847	2.79077	3.09085	2.75275	2.45154	3.61824	2.774	4.26828	3.13586	2.73769	2.80735	2.14405	3.24945	3.79181	2.79701	3.32769
DLAT	4.95316	4.90593	0.96779	-0.0472346	0.79035	0.102181	5.03078	5.27687	5.2891	5.1416	4.82477	5.08746	5.91552	4.07382	3.8339	4.61765	4.97039	4.93593	4.854	3.42895	4.40122	5.24755	5.00899	4.51096	4.60881	4.90448	5.07039	4.90737	4.11603	4.96209	4.81711	4.22265	4.61883	5.86468	4.91121	5.24603
MGME1	4.76843	4.7211	0.967726	-0.0473296	0.345444	0.461623	4.46728	3.97177	4.7761	5.60763	4.5097	4.15623	5.11061	4.76075	4.68257	4.70929	4.90207	4.37921	4.63923	5.20672	4.85898	4.83845	5.98391	5.33163	4.80941	6.05853	4.30816	4.79701	3.60407	4.04177	4.80168	3.87676	5.33199	4.2555	4.72028	4.72192
RAB11FIP5	3.07608	3.02869	0.967689	-0.0473849	0.76917	0.113978	3.2032	2.08406	2.20477	3.97085	3.04614	2.84398	2.98185	1.52105	3.10601	3.51223	2.87774	2.50335	3.41819	3.39917	3.34908	2.33628	3.62293	3.80323	2.79909	3.07553	2.58256	2.1375	3.54102	2.98185	3.32912	2.63227	2.90497	3.18745	3.49313	3.93074
RAD23B	6.28813	6.24062	0.967605	-0.0475094	0.905478	0.0431221	6.84235	6.27743	6.26247	6.91049	7.07307	5.98778	7.09666	5.66818	6.01346	6.0354	5.77294	6.23074	7.18041	6.24298	6.64458	6.29884	6.34056	6.56773	5.94228	6.65535	6.39934	6.79649	6.29241	6.18884	6.17373	5.98846	8.54466	6.57667	5.72	6.02967
PSMB2	5.63095	5.58343	0.967597	-0.0475212	0.747311	0.126498	6.19633	5.60822	5.61677	5.63691	6.28281	4.91886	6.45418	4.81558	5.62498	5.73091	5.62352	6.44593	5.99186	4.87676	6.192	5.97705	5.62029	4.42895	5.89724	6.23113	5.749	5.96394	4.43296	5.41785	5.08534	4.76871	5.37469	6.64832	6.19574	5.3572
GYG1	4.79391	4.74629	0.967534	-0.0476165	0.371815	0.429673	4.9222	4.34554	4.47638	6.0354	6.06695	5.32553	5.46205	4.17552	6.60955	4.21412	4.46205	4.33342	5.45812	4.3427	5.09635	4.50843	5.5435	4.66562	4.83895	4.65363	4.83895	3.72356	4.39438	4.91791	5.75061	4.33842	6.20359	4.27352	4.0018	5.17473
SRSF10	6.76653	6.7189	0.967524	-0.0476305	0.640494	0.193485	5.84875	5.49825	7.10664	6.66149	6.23745	6.59111	7.30214	7.21655	5.54566	6.96763	7.35262	7.6295	6.76607	6.76699	5.91241	6.97945	7.28716	6.70556	5.98413	7.15269	7.21062	6.76792	7.16048	5.45713	6.82528	6.32283	6.34287	7.28827	6.66988	5.75409
FAM104B	3.42988	3.38215	0.967455	-0.0477339	0.111466	0.952858	3.5008	4.28021	3.16672	5.28836	2.9542	3.50335	3.79805	3.8748	3.04439	3.31615	3.19377	4.77926	2.57531	4.32553	2.72028	3.35896	3.80941	3.22497	3.6565	3.49313	3.48929	3.27501	3.01614	3.54967	3.0036	1.78241	3.6311	2.38128	4.04439	2.98003
TTC38	4.37213	4.32432	0.967408	-0.0478036	0.350752	0.455	3.0054	3.66903	6.01413	4.2032	3.27202	5.39609	5.22651	5.41954	2.49313	4.93923	4.95884	4.06953	3.23879	4.488	4.25626	4.01525	5.24755	5.70072	4.69822	4.36177	4.60229	3.83794	4.42895	4.28688	4.77136	4.03298	3.36177	3.51854	4.94579	2.76553
POMGNT2	3.05047	3.00266	0.9674	-0.0478148	0.483358	0.315731	2.72901	2.17632	3.65306	4.49057	3.69488	2.24489	4.59634	2.93546	2.78241	3.82069	3.7939	2.0635	3.04089	3.55949	1.94486	3.11437	1.13093	3.06005	2.95977	3.17632	2.43296	3.01436	2.99095	1.30451	3.38819	1.47508	3.86196	3.21412	3.80632	2.20163
ILRUN	4.75614	4.70832	0.967399	-0.0478169	0.954414	0.0202632	4.54164	3.96993	4.8495	4.52544	5.01123	4.73498	5.59305	3.22497	4.95652	4.78869	4.54597	4.77189	5.53138	4.02237	4.72574	4.74039	5.19928	5.05268	3.86691	4.93593	5.31252	5.63923	4.32769	4.50335	4.52231	3.82883	4.22728	5.00315	5.61559	4.89433
CYB561A3	4.81116	4.76331	0.967377	-0.0478496	0.786763	0.104156	4.90881	4.53916	4.78136	4.10601	4.47832	4.84097	4.8885	4.88899	4.1643	4.86146	4.98641	3.94205	5.33128	3.9364	4.74792	4.76182	5.48704	5.38405	3.45812	5.19692	5.65564	5.0798	4.02768	4.0917	5.13627	4.52544	4.92315	5.1334	4.60348	4.15785
D2HGDH	4.14795	4.10007	0.967355	-0.0478823	0.364676	0.438092	3.40599	2.66448	5.60466	4.82069	3.66221	4.90207	3.70266	4.89966	2.90111	4.28244	4.01346	3.6792	4.29866	2.13422	4.47444	3.44361	5.09255	4.80064	2.774	3.96901	4.50589	4.23113	5.77742	2.53605	4.32409	4.48414	2.67356	4.62702	2.42761	1.54597
SREK1IP1	3.34382	3.29579	0.967252	-0.048037	0.543003	0.265197	4.88996	3.3147	3.17313	2.91456	3.8846	2.72465	3.30597	3.25096	3.64386	3.30597	3.60526	4.31615	3.37295	4.35191	1.9855	3.55213	3.4489	2.52857	4.17393	2.82985	3.45154	2.5435	3.21723	3.41684	2.29278	2.65535	4.09255	3.37434	3.0054	4.1811
SELENOF	7.30439	7.25633	0.967242	-0.0480509	0.624131	0.204724	6.76222	7.33324	7.97137	6.80516	7.42928	6.88692	7.42484	8.00495	7.23554	7.3319	7.62315	8.59261	7.27687	7.37287	7.25229	7.24413	6.90977	6.84185	7.36282	7.0676	7.95536	7.73139	7.14985	7.14037	7.47241	6.59425	6.77939	7.00742	7.51554	7.48051
PIK3AP1	2.08714	2.03903	0.967204	-0.0481077	0.341451	0.466671	0.575312	0.773996	2.36737	1.4957	1.45943	2.38128	1.74846	2.31034	2.55582	3.05137	3.04614	1.28688	1.76553	1.86394	2.70044	2.80323	3.34767	1.53605	2.02148	3.08746	1.91073	0.298658	3.88069	1.93734	2.05658	2.94486	3.55213	2.01792	1.83188	3.11603
RMDN1	5.08779	5.03963	0.967171	-0.0481571	0.790602	0.102042	5.33842	5.39025	4.51475	5.03166	5.91433	3.98641	5.38024	5.42995	4.30378	4.34554	5.07082	4.73335	4.73227	5.86493	5.55919	5.10476	5.61559	4.68818	5.66334	4.59753	4.1416	5.53978	4.92505	4.51538	5.68061	4.10434	5.15421	5.39163	4.76129	5.51349
WDR48	3.62349	3.57531	0.967161	-0.0481724	0.472164	0.325908	3.17792	2.93546	4.2502	4.19535	3.94017	4.42425	4.1152	4.08661	3.32769	3.88069	3.50843	3.33914	3.45943	3.52982	3.18587	3.66562	3.58135	4.60999	3.25852	3.65535	3.53356	3.74524	3.74739	2.63459	3.44758	3.4019	4.85549	3.61706	4.14893	3.05658
ZNF34	1.4328	1.38459	0.967135	-0.0482114	0.0845316	1.07298	1.91456	1.89142	1.04963	2.11103	1.45418	1.14405	1.63227	2.19535	1.35614	1.08406	1.41143	2.15704	1.0635	1.59932	1.39506	1.35614	2.17313	1.37295	1.73985	1.4957	1.46467	1.23879	1.62293	0.722466	1.68706	0.963474	1.30451	1.58015	0.918386	1.29278
AMN1	2.53919	2.49094	0.967115	-0.0482408	0.467659	0.330071	4.0009	2.40054	2.42761	3.30159	3.47379	1.83188	2.86196	3.67694	3.29719	2.25399	3.21101	2.16993	2.3505	1.96717	2.02503	2.65076	2.07382	2.65306	2.35896	1.67807	2.62293	3.53232	2.23879	2	1.65992	2.34767	3.46597	3.07895	2.63923	2.72247
UBN2	2.37217	2.32377	0.967007	-0.0484024	0.848592	0.071301	1.75275	1.82375	2.41954	3.02857	1.30451	2.50589	2.22342	2.4957	1.33342	2.32481	2.74846	2.68706	1.9486	2.62293	1.65992	2.07039	2.51602	2.5656	1.52105	3.10601	2.6893	2.26903	2.42761	0.956057	1.95606	2.37851	2.65535	2.86987	2.18269	1.15056
PLA2G15	3.2162	3.16773	0.966957	-0.0484769	0.78402	0.105673	3.14405	2.07724	3.40871	3.89336	4.00988	3.28836	3.65421	2.04614	2.90497	2.9855	2.72683	3.66334	4.0018	3.14405	3.39643	2.92029	3.63691	2.78031	2.16993	3.52231	3.02326	3.99639	3.03386	2.68032	3.46728	2.46205	3.30159	4.05918	3.43563	2.57289
PPARG	5.30076	5.25227	0.966953	-0.048482	0.420985	0.375734	4.13011	6.61692	5.58225	1.90689	5.01837	4.86245	0.505891	6.848	4.13996	6.43563	5.59455	4.3799	5.01926	0.0285692	5.78738	5.80916	5.97682	6.90701	6.89567	6.14771	5.87701	3.33485	5.01302	5.49153	6.43146	4.77505	4.24869	3.99729	5.76394	4.63285
NUP153	4.3339	4.28539	0.966935	-0.0485095	0.798593	0.0976744	3.22805	2.72247	4.90352	4.57228	4.30743	4.23496	5.39678	2.66221	4.66107	4.63285	4.45352	4.66619	5.00585	4.36036	3.89239	4.28983	4.18031	4.22574	2.96901	4.12267	4.27873	4.89821	4.40259	3.45549	4.03914	3.38267	4.29205	5.23074	4.75809	4.31252
RBM45	3.11353	3.06496	0.966892	-0.0485728	0.27791	0.556096	2.99095	3.26754	2.99095	3.11103	3.29425	3.27501	3.73444	3.06695	2.40871	2.95233	3.09592	3.38819	3.11603	3.68257	2.54102	3.90689	4.20555	3.07724	3.43696	3.14078	2.98914	3.23419	2.76341	2.93923	3.29425	2.71149	2.8679	3.5656	3.30305	2.71149
EXOC7	4.84988	4.80116	0.966795	-0.0487181	0.824926	0.0835851	5.13873	2.71149	5.19456	5.50176	4.75969	4.76713	5.26866	5.16148	4.41143	4.72574	4.66107	4.39232	5.57046	5.43763	4.43829	4.43095	4.93263	5.30159	3.61353	5.9644	5.16993	5.34021	4.80064	3.84599	4.79701	4.80168	4.21568	5.65878	4.82324	4.14731
TNKS2	3.75804	3.70929	0.96677	-0.0487554	0.651275	0.186236	3.76977	2.98185	3.47508	3.56925	3.53605	3.9782	2.43029	4.10852	4.24108	3.21257	3.69711	3.82375	4.20477	3.36877	3.77716	3.92315	4.12267	3.74631	3.05311	4.37573	3.65191	3.4489	3.80323	3.23879	3.05311	3.70598	4.21179	4.79129	3.7126	3.9607
PEX14	3.54162	3.49261	0.966602	-0.0490061	0.834702	0.0784684	3.75596	2.30743	4.05572	4.30451	3.78136	3.30889	4.09424	3.38957	3.53356	3.80735	3.42895	4.20163	3.7866	2.93923	3.54967	3.36457	3.25701	3.43563	3.12763	4.75007	4.04089	4.55459	3.26604	2.848	3.71918	2.86394	3.73444	4.29205	3.15866	3.07724
CEP128	2.13258	2.08353	0.966578	-0.0490415	0.866178	0.0623928	2.15704	1.79494	2.23879	2.50843	2.488	1.13093	2.97453	2.13093	2.19535	2.51349	2.13422	3.65191	2.13093	1.9486	1.7866	1.68706	1.5656	1.82782	1.95606	2.5656	1.49057	2.44361	2.27501	1.85599	1.89918	1.91073	2.24184	3.37851	2.21101	1.26303
CSNK1G3	4.02088	3.97183	0.966576	-0.0490447	0.860687	0.0651547	3.81352	3.49953	3.47379	4.24945	4.22419	4.59276	4.46728	4.59574	3.48414	3.80529	4.50144	3.78031	4.61117	3.94392	2.9542	3.97911	4.06264	4.29646	3.33485	4.17233	4.29719	4.09424	3.89142	2.79909	3.84298	4.05224	4.35614	5.4192	3.83491	3.67582
RHNO1	4.8781	4.82881	0.966412	-0.0492898	0.593292	0.226731	7.08545	5.20203	4.74631	5.18388	5.00988	3.78764	5.28355	4.23496	5.57046	5.02724	5.56316	5.07553	4.73064	3.85699	4.38957	4.62644	4.50208	4.49506	5.21762	4.42492	4.06178	4.82018	4.37295	5.64616	4.18428	3.59932	5.0036	5.62205	5.44692	4.83744
AKAP10	3.19808	3.14875	0.96639	-0.0493219	0.862102	0.0644416	2.90497	2.19219	2.87381	3.05658	3.36877	3.25701	4.0045	3.8268	3.01257	3.51223	3.86096	3.04089	3.68257	3.52105	2.75702	2.66676	3.13914	3.72792	2.77821	4.03122	3.17153	4.17313	3.12598	2.31615	2.53107	3.07724	3.37573	3.56925	3.08746	3.29131
COX7B	7.23172	7.18238	0.966379	-0.0493388	0.990242	0.00425883	7.13545	8.34705	6.13812	7.70853	7.1979	7.77781	6.7666	8.00006	7.20359	7.32166	6.87676	7.25984	7.37921	7.20006	6.23649	7.72717	8.40994	5.89263	8.80116	7.34172	6.75916	6.1536	7.63358	7.87117	7.42375	6.14507	7.02303	6.83099	8.21199	6.8993
ATAD5	2.49663	2.44714	0.966278	-0.0494893	0.791683	0.101449	2.23573	1.28688	2.65535	2.78869	2.32193	1.54102	3.3505	3.11936	2	2.73335	3.94486	2.60644	3.44095	2.83794	1.45418	2.17632	2.38681	2.27501	1.64155	3.05137	2.41143	2.79286	2.82782	1.94486	2.63691	2.04264	1.91839	3.58856	2.48285	2.02148
TRIM68	2.95812	2.9085	0.966195	-0.0496143	0.737353	0.132325	3.41819	1.83996	3.76977	3.29572	3.78031	4.56742	2.87184	1.94486	2.6893	2.31615	2.8679	2.23266	3.67243	1.29866	2.28392	3.04439	3.45943	3.46989	1.71809	4.23802	2.97085	3.852	2.848	2.44361	3.07382	1.53605	2.96901	2.63227	3.40871	2.30159
GPRC5D	1.54273	1.49308	0.96617	-0.0496513	0.526496	0.278605	1.48543	0.505891	1.70487	1.72247	0.773996	1.36177	1.3505	1.4957	0.62293	2.03562	2.30743	1.29278	3.20163	1.0072	1.88362	1.7137	1.73985	1.58976	0.941106	1.68706	2.12433	2.26604	1.48027	1.44361	1.18269	1.40599	1.22033	2.17313	2.74846	1.50589
CENPJ	3.93463	3.88493	0.966143	-0.0496912	0.852598	0.0692555	2.32193	2.52607	3.82985	4.60229	3.488	3.82883	3.88557	4.23343	3.31325	4.05311	4.23955	4.68426	3.83693	3.98368	2.71149	4.12267	4.64962	4.85798	3.1811	4.55643	3.96532	4.53605	3.84197	2.72683	3.9279	4.69877	3.07724	4.45483	3.24184	3.31759
IFT20	4.93041	4.88068	0.966118	-0.0497283	0.848655	0.0712691	5.56194	5.25285	4.55275	4.79701	5.35826	4.23573	4.87578	5.615	3.89821	4.31107	5.03254	4.09085	4.98504	4.98504	3.95606	4.71039	5.30415	5.47476	4.80993	4.88264	5.10056	6.04527	4.75489	4.38543	4.94111	3.93829	5.11312	4.88899	3.76447	4.87873
DLG5	4.25172	4.20186	0.966033	-0.049855	0.797669	0.0981774	3.86295	2.15704	4.76977	4.25248	3.99367	4.91695	4.78712	3.73769	5.03562	4.12102	5.36492	3.67129	5.11811	3.78346	4.64674	3.51096	4.33914	4.25096	2.17313	5.36036	4.16189	5.61235	4.75596	3.36177	2.53854	4.24184	4.31034	6.09592	3.95327	3.08916
CUL3	5.82571	5.77581	0.966005	-0.0498972	0.676281	0.169873	6.78829	6.14649	5.92029	5.49825	6.18903	5.54071	6.61809	4.98003	6.15198	5.615	5.74658	5.86691	6.17493	4.90737	5.39163	5.7845	5.63923	6.4596	5.42526	5.87873	5.53107	6.32067	5.51065	5.54226	5.82043	5.39438	6.14731	6.25984	5.73118	5.94462
PSMG3	6.12384	6.07392	0.965989	-0.049921	0.432852	0.36366	6.64126	6.18527	6.30195	5.68622	6.29112	5.33128	6.16852	6.07916	5.7845	6.17931	5.98868	7.2211	6.27594	6.00158	6.34341	6.0781	5.92101	5.81352	6.48414	5.7301	6.05593	5.83971	6.33967	6.45302	4.36947	6.09191	6.09845	5.71891	6.65935	5.80349
ZNF554	1.40252	1.35252	0.965938	-0.0499979	0.932716	0.0302507	1.51096	0.871844	1.74846	1.33914	1.4489	0.765535	1.35614	2.25399	1.4489	1.75275	1.848	0.526069	1.89142	0.367371	0.823749	1.33914	1.10434	1.8679	0.823749	0.85599	0.782409	1.81967	1.40054	0.669027	1.61824	1.53107	2.05658	1.30451	1.28096	1.848
APEX2	3.9835	3.93341	0.965877	-0.0500884	0.551595	0.25838	3.70266	3.16993	4.30012	4.51665	4.59096	3.93452	4.23955	3.01792	4.42828	3.77716	4.19219	4.77558	4.09255	3.04789	4.0063	3.69822	3.9607	2.76129	3.8268	4.37156	3.67469	3.62761	3.63807	4.11936	3.36877	3.43029	4.91169	4.04002	5.07296	4.24413
PPP1R26	4.13093	4.08078	0.965833	-0.0501548	0.688546	0.162067	4.13175	2.64155	3.22651	4.33342	4.13011	4.33771	4.81558	2.99639	2.84398	4.27947	4.48414	1.62293	4.52607	4.14323	3.36457	3.22342	3.58616	4.58616	2.14405	4.59574	4.03474	4.12681	4.35685	3.05137	3.45418	4.44626	3.853	4.65478	4.61824	2.99458
PRKAR1A	5.64612	5.59595	0.96582	-0.050174	0.648326	0.188207	6.58601	5.04045	5.55428	5.93687	6.44725	6.15117	6.83542	5.49601	5.83441	5.42291	5.47541	5.84071	6.5435	5.55397	5.10727	5.32805	5.45055	5.73796	5.08321	6.94087	5.7126	5.93899	5.77109	5.07296	5.19574	5.0365	6.23917	6.70901	5.12309	5.4793
SPATA20	4.72795	4.67776	0.965808	-0.0501914	0.663618	0.178082	6.30852	4.33771	4.83238	5.49921	6.00809	4.46009	4.45088	3.98094	4.62352	5.02857	5.16511	5.04177	3.97728	4.84699	4.11603	3.79805	4.20006	5.63778	5.04045	5.10434	3.94579	4.27873	5.82222	4.49953	3.60999	4.85599	3.80529	5.71727	5.15623	4.28392
HDAC8	4.4872	4.43688	0.965721	-0.0503217	0.702767	0.153189	4.50843	4.32625	4.62352	4.93923	4.30012	4.65478	4.70708	4.34696	4.77083	3.50462	4.35403	3.54844	5.20163	4.46597	3.52857	4.59036	4.56682	3.89045	4.12763	4.32409	4.59515	4.19613	5.33235	3.849	5.29389	3.46467	4.59335	4.54967	4.87725	4.24945
SLC39A4	5.8947	5.84431	0.965678	-0.0503864	0.951445	0.0216162	4.72137	6.09212	6.74873	5.89288	5.23611	5.25927	5.06048	5.99413	4.94579	5.44857	5.85125	5.36912	6.07788	5.89651	7.7339	7.1821	7.23917	6.21607	6.85162	6.66633	4.98231	6.24203	7.49913	3.69153	7.40361	5.37851	5.25927	6.8658	5.30779	5.44659
APOC1	3.2876	3.23715	0.965635	-0.0504508	0.603672	0.219199	3.50589	1.09761	3.29425	4.67694	3.95884	2.91839	4.10182	2.48285	6.69377	4.21568	3.23573	2.4957	2.41414	4.04177	5.59515	3.28096	1.31615	3.01792	5.46336	1.98914	2.65306	6.70888	3.61235	4.64616	1.83996	1.98185	2.86196	5.41447	2.54597	5.5659
TRAPPC6A	5.39056	5.34006	0.965603	-0.0504979	0.715551	0.145359	6.01212	5.93168	7.03067	5.92884	5.21218	5.70653	3.95977	4.12102	4.76553	3.64386	5.66846	3.41954	5.56894	1.48027	4.89821	5.09297	6.61279	7.45869	5.25588	4.74039	6.01725	6.37417	5.42425	5.17752	5.56986	4.43429	4.17712	5.93711	4.63691	5.66078
ATP13A2	4.58867	4.53804	0.965512	-0.0506333	0.816782	0.087894	3.91743	3.40871	5.1631	4.42828	5.18031	4.92552	5.23917	3.80941	3.8125	4.96855	4.48414	4.69321	4.40667	3.26903	4.77558	5.49121	5.04658	4.37434	3.4957	5.51916	4.75382	4.51475	4.56133	3.1375	5.23036	3.79494	5.02104	5.1177	4.36527	4.01525
SCML2	1.45919	1.4085	0.965475	-0.0506885	0.529356	0.276252	0.411426	2.95791	3.89918	4.9279	1.65535	1.03562	3.20633	0.0565835	2.78031	2.4957	3.75061	1.02857	1.26303	0	0.250962	0.422233	0.0976108	1.82375	2.44361	1.07724	1.61824	1.07724	0.871844	1.43296	1.38405	1.1635	1.4957	2.96162	2.48285	0.111031
PTMA	11.0847	11.034	0.965468	-0.0506991	0.300009	0.522866	10.8521	10.5425	11.3699	11.2395	11.2705	11.0749	11.516	10.5993	11.0639	11.0523	10.6431	11.5108	11.2747	9.98257	10.1058	11.0946	11.3198	11.15	11.0344	11.4664	11.3697	10.0812	10.374	10.6718	11.0438	10.1107	11.1583	11.0926	11.0337	10.0044
NCAPH2	4.81982	4.7691	0.96545	-0.0507269	0.834227	0.0787158	4.83693	3.70377	4.80271	5.01391	4.78346	3.89142	5.48864	5.11187	4.11437	5.00405	4.87234	5.46499	5.20945	5.51001	4.34908	4.14731	4.59872	4.3875	5.28577	5.74604	4.74846	4.58736	4.40259	4.45878	4.89482	3.96993	4.78973	4.92884	4.90159	3.62293
EXOC2	3.41471	3.36385	0.96536	-0.0508616	0.847278	0.071974	3.28392	2.24184	3.43162	3.27501	2.92979	3.3505	3.66676	2.11437	3.86691	3.45812	3.3978	3.65076	3.47768	2.70044	2.90689	3.72574	3.92884	3.75061	2.42492	3.83491	3.14241	4.34483	3.13093	2.35896	3.70598	2.41954	3.65306	4.23573	3.26303	3.46467
MAP2K5	3.14928	3.09841	0.965353	-0.0508716	0.918323	0.0370044	2.66448	3.76553	3.19219	3.48414	3.65992	3.18587	3.1127	2.95606	2.92979	4.1375	3.5097	4.27426	2.73552	1.88362	2.63923	2.16672	2.98368	3.38267	3.46074	3.25096	3.07211	3.08746	3.50462	3.0268	3.30889	2.35332	2.99639	3.34625	3.10936	3.04789
MCUR1	3.77406	3.72298	0.965212	-0.0510824	0.925461	0.0336417	3.62176	3.99639	4.59515	3.20163	3.87184	3.50716	4.20242	2.27501	3.90014	3.46336	3.9222	3.6837	3.73769	3.02857	3.37016	3.95513	4.54535	3.81044	4.1334	3.38128	3.57773	4.29572	3.31759	3.47379	3.76553	3.23266	3.80323	3.73227	3.7137	4.21645
BRD8	5.68768	5.63656	0.965189	-0.051117	0.859967	0.0655185	4.69098	4.04089	6.1633	5.51791	5.12267	5.96463	5.70321	6.55796	4.36667	6.64357	6.8431	5.22381	6.21568	5.93923	4.65821	5.74362	5.67214	5.39232	4.66903	6.14037	6.21471	6.17413	5.79546	4.22188	4.85898	5.69237	5.3345	6.95629	5.58075	4.70044
C14orf28	1.19178	1.1406	0.965147	-0.0511792	0.749167	0.125421	2.05311	1.73118	1.31034	0.782409	1.23879	0.695994	0.790772	1.32769	1.49057	1.07724	1.35614	1.15704	0.903038	0.545968	0.526069	0.863938	1.23879	1.22651	1.52105	0.815575	0.565597	1.31034	1.76129	1.3505	0.970854	0.790772	0.879706	1.88362	0.941106	1.34483
ISCU	6.24875	6.19755	0.965136	-0.0511965	0.519929	0.284056	6.4192	6.28355	7.06221	6.00068	6.1534	6.17293	6.06975	7.25238	5.11811	6.42139	6.53013	6.1375	6.01123	6.25814	6.23936	6.48929	5.77637	6.32787	5.94181	6.44824	6.14282	5.81455	6.74685	5.6094	6.31814	5.77162	6.25229	6.57456	6.75114	5.48607
RHBDD1	2.94103	2.88962	0.964993	-0.0514096	0.749583	0.12518	3.04614	2.29572	2.61589	3.62994	4.10601	2.40871	3.54967	2.56316	2.36457	3.3978	1.71809	3.20633	3.43029	2.18903	2.79909	3.51096	2.83592	3.28244	2.07039	2.79286	2.41414	3.65992	3.62761	2.81762	2.66448	2.22651	3.91456	3.87283	2.96162	3.18745
POLR2A	5.35021	5.29876	0.964965	-0.051451	0.745564	0.127515	4.56803	2.848	6.40922	5.94439	5.29205	5.40837	6.31994	4.93499	4.58436	5.81558	6.12039	6.24584	5.28355	5.57652	5.76951	4.65306	4.73877	4.8525	3.5008	6.40718	5.23189	5.71149	5.36562	4.38474	4.91025	4.79338	5.8334	5.90617	5.51728	4.81352
LIMS1	4.38234	4.33087	0.964948	-0.0514762	0.310155	0.508421	4.64443	3.16832	4.62877	6.81391	5.51602	3.79077	5.52356	3.60526	4.42626	4.64674	4.31615	6.52435	4.33842	3.1375	4.22188	4.14731	4.03298	4.59216	3.64731	4.70764	3.48543	4.99503	3.9607	4.19692	4.31904	3.72574	4.3427	5.10852	4.37712	4.40395
AP1S1	7.20734	7.15583	0.964926	-0.0515091	0.886039	0.0525473	6.10873	6.71754	8.21014	6.25493	8.35922	7.26697	7.48929	6.81186	7.13761	6.22072	7.09708	7.78437	7.27696	8.21956	7.08502	7.14771	7.93782	7.98652	7.0493	7.09434	7.80561	7.21733	7.05028	6.73566	9.18418	5.95582	7.25899	6.74833	7.52748	7.3014
CBWD3	4.73121	4.67963	0.964874	-0.0515868	0.54173	0.266217	4.64212	4.42761	4.55827	4.77558	4.0018	4.75756	4.99774	5.60199	4.30889	4.70487	4.39232	4.0063	5.65992	4.82171	3.50335	5.08364	6.12039	4.91648	3.45418	3.51854	5.31615	5.75649	4.76607	3.03386	5.19495	3.22651	4.74631	6.68776	4.61294	3.86888
THAP7	4.19766	4.14607	0.964874	-0.0515875	0.623087	0.205452	4.12928	3.11936	4.64155	5.17712	4.63169	3.25399	4.98413	4.61471	2.42761	4.48671	4.32984	4.58195	3.52732	4.26604	3.77926	3.03914	3.77821	3.66448	4.2149	4.61117	4.07724	4.21568	3.95606	2.79077	4.40122	3.44095	3.63923	5.96602	3.69822	5.02547
ZNF207	6.81242	6.76082	0.964865	-0.0516014	0.624755	0.20429	7.32391	6.37591	7.11801	6.79753	6.82731	6.58481	7.57509	6.11707	6.62542	6.92742	6.9629	6.74591	7.5775	6.21023	6.27146	7.0343	6.78477	6.85736	6.5549	7.64789	7.39498	7.23016	6.79999	6.72165	6.93357	6.393	6.47994	7.19259	6.69808	6.66035
PCNP	6.58228	6.53054	0.964769	-0.0517442	0.654766	0.183914	6.49777	6.11478	6.55336	6.93452	6.83756	6.67257	6.99254	6.36194	7.18785	6.49793	6.54427	6.54612	7.20271	6.73998	5.93993	6.60629	6.55827	7.20124	6.42895	6.23362	6.83769	6.72874	6.77149	6.60377	6.4573	6.17013	7.45492	6.95396	6.19594	6.4192
ZC3H7B	4.27568	4.22381	0.964682	-0.051874	0.118211	0.927341	4.09085	2.70708	4.90689	5.18388	4.46858	4.51349	5.39643	4.04352	4.1177	4.90497	4.28983	4.65191	4.45352	4.02591	4.26153	3.79909	4.07553	4.13175	2.92979	5.15664	4.22342	2.62059	4.34837	3.20006	4.29278	3.52482	4.62702	4.53916	4.22419	3.01257
FUCA2	6.00684	5.95487	0.964613	-0.0519783	0.681776	0.166359	5.93546	6.00023	6.91181	3.58736	6.63285	4.89676	7.29039	5.51696	6.80529	5.73145	6.01346	5.41752	6.38198	5.94696	6.93628	6.04811	6.48977	5.70293	5.41583	5.58946	5.4489	6.45713	5.86468	6.41701	5.77004	5.85425	6.04505	6.93581	6.8315	6.81634
KMT2C	4.4843	4.43227	0.964576	-0.0520338	0.84834	0.0714302	4.90977	4.10769	3.85798	5.14608	3.62877	4.58856	4.85748	4.55582	3.76553	4.93357	3.70819	5.45976	4.67864	4.23649	3.36177	4.41278	4.27053	5.2426	3.88557	4.50462	4.86938	4.3875	4.32697	3.59932	4.53419	5.06005	4.47703	5.29829	4.20398	3.5097
TEF	2.12263	2.07055	0.964549	-0.0520732	0.543651	0.26468	2.45418	1.5509	1.5008	2.53107	3.21568	2.02148	2.26604	2.56803	2.17632	2.03562	2.10434	2.11103	3.34483	1.49057	1.93357	0.933573	2.36457	2.13422	2	3.36737	2.49057	3.17951	2.0036	1.9855	2.1375	2.33056	1.80735	2.38681	1.84398	1.79494
VRK2	4.5291	4.47703	0.964547	-0.0520765	0.832225	0.0797592	4.72683	3.66448	4.68818	5.17712	6.01703	3.94673	5.05528	5.20516	4.32121	4.32121	4.81506	4.54535	4.24413	4.12928	4.03826	4.15381	4.51286	4.89966	4.23879	5.07425	4.03914	4.72955	4.79338	4.14486	4.30961	4.47897	5.24679	4.56864	4.47508	4.44095
STAM2	2.90774	2.85564	0.964532	-0.0520992	0.902649	0.0444811	3.70708	2.5656	2.81352	1.95606	3.15056	2.62994	3.47249	2.926	3.12433	2.98003	2.61117	2.83794	2.96347	2.79701	2.18903	2.88947	3.51728	3.36317	2.34199	3.3799	2.88753	3.62761	3.11603	2.61353	2.72247	2.31034	3.12763	3.54102	2.82375	2.74631
ZMYM5	3.52017	3.46774	0.964312	-0.0524284	0.80196	0.095847	2.88753	3.95327	2.54597	3.58616	3.45418	2.83794	3.05311	4.08491	3.98094	3.22497	4.09424	4.02768	2.24184	3.40054	2.97453	4.04789	4.35544	4.0321	2.94298	3.93734	3.6427	2.59216	4.0197	3.29278	3.70487	4.93452	2.73552	2.70266	2.77189	3.81044
NR2C1	4.31068	4.25814	0.964238	-0.052539	0.796509	0.0988091	4.98778	3.83188	4.67582	3.87086	4.54535	3.78031	4.72901	5.28947	3.81558	4.72301	5.11145	4.31976	3.95977	3.82171	4.02148	4.70708	4.30159	4.23573	4.36597	4.21878	4.26228	4.23573	4.90063	3.33056	4.17552	4.25399	4.42694	4.9814	5.05615	3.69933
TRAM1	6.13388	6.08117	0.964125	-0.0527082	0.96558	0.0152117	7.12257	5.78398	6.12433	5.29205	6.51885	5.32229	6.6851	5.85898	6.87774	5.65992	6.14343	5.84348	7.22188	6.9751	6.39523	6.79986	6.10434	6.0237	6.37156	5.88679	5.81327	7.45631	6.27482	5.6453	5.88753	5.71425	6.46548	7.22612	5.53574	7.01402
ADD1	5.73931	5.68655	0.964085	-0.052768	0.942517	0.025711	6.65935	4.8505	5.43696	6.32823	6.07168	5.50653	6.6017	5.42089	5.13832	6.13648	5.72	5.90857	5.68846	4.98048	4.92884	5.79909	5.85275	5.75862	5.83086	6.72233	6.15178	6.07767	5.73444	5.04483	4.97361	5.50621	5.63865	6.38888	5.56864	5.06393
SNX6	5.41769	5.3648	0.964002	-0.0528917	0.761789	0.118166	6.09635	4.75596	5.21296	5.18903	6.12226	4.57107	5.85574	5.86592	6.41092	5.17832	5.27873	6.08449	5.46989	5.68398	4.63749	5.3799	4.50589	5.45549	5.09508	5.69377	4.58195	6.19417	5.27612	5.60259	5.34625	5.01525	5.38336	6.22574	5.09719	6.43196
AP5M1	4.34832	4.29536	0.963955	-0.0529625	0.663847	0.177932	4.28983	4.25701	4.52293	3.78346	4.02768	4.64904	4.83895	4.33557	4.36107	4.77083	4.62352	5.21062	3.62176	3.7666	3.87774	4.47249	4.79181	4.11603	4.34412	4.93734	3.57894	4.29425	3.88069	4.30451	4.39438	4.25475	4.14405	4.85898	4.29646	4.15056
VARS2	3.9629	3.90978	0.963849	-0.0531202	0.772938	0.111856	4.0505	2.19535	4.35614	4.64847	3.80323	4.0036	4.39094	3.6017	4.04789	4.30961	3.9222	3.52732	3.76871	4.93499	3.6311	3.09424	4.21101	3.28244	2.71589	4.10685	3.62176	3.87283	4.58736	3.08236	3.70929	3.94673	3.10266	4.76341	4.08576	4.12184
EMSY	3.53667	3.48354	0.963839	-0.0531363	0.531754	0.274289	3.22497	2.96347	3.21257	3.85699	3.53605	2.854	4.62469	3.6427	4.13011	3.38128	3.58976	3.42358	4.18507	3.31034	2.81967	3.67807	3.57652	3.5373	2.07724	3.79286	4.04789	3.86592	3.31325	2.30159	2.59932	4.11437	3.58856	4.57046	3.37851	2.79701
ZFHX3	1.89333	1.84007	0.963758	-0.0532574	0.766453	0.115514	2.35614	0.62293	1.7866	3.96625	2.02857	0.941106	2.76765	1.35614	1.73118	1.88362	2.12433	2.31034	2.87184	1.13093	1.95977	1.05658	1.80323	1.90304	0.895303	3.23726	1.97085	3.50208	2.04264	1.64155	0.555816	1.70929	1.54102	3.35896	2.13093	1.65992
IDH3A	5.47887	5.42561	0.963754	-0.0532637	0.780114	0.107842	5.32697	5.4192	5.54195	5.14364	5.98846	5.83946	6.48382	4.69432	5.77531	6.2294	5.82985	5.39917	4.49249	5.3302	4.42156	5.53854	6.34589	5.34837	5.71672	6.64184	5.30488	3.80632	5.13504	5.47444	5.0045	4.94345	5.85499	6.22689	5.76977	5.37678
MINDY2	2.07832	2.02501	0.963724	-0.0533083	0.436932	0.359586	2.12763	1.43296	1	3.24184	2.34199	2.12102	2.88362	2.46989	1.32193	2.87774	1.83592	2.70266	2.73769	1.59455	2.03562	1.28096	1.37295	1.87184	1.52607	2.93734	2.14078	3.00899	3.47638	1.7137	1.11103	2.01436	1.95977	3.44361	2.01792	2.0321
TRAPPC3	5.81579	5.76244	0.963698	-0.0533464	0.178956	0.747255	6.16812	5.45352	6.16692	5.72028	6.2891	5.50367	6.52388	5.80478	5.74093	5.71287	5.69432	5.90977	5.62176	6.19948	6.01011	5.86938	5.8268	5.69627	5.39541	6.09402	5.90761	6.26828	4.79649	5.26604	5.72055	4.45812	5.90713	6.28263	5.79207	5.73281
LAMTOR2	6.71449	6.6611	0.96367	-0.0533895	0.164204	0.784616	7.06026	6.94989	6.90545	6.68832	7.08736	6.98539	6.34092	6.46091	6.89651	6.36527	6.54967	6.12557	6.51696	6.39506	6.74066	6.52873	7.30378	7.06749	6.71383	6.86851	6.60837	6.38267	6.08321	6.89845	6.88509	5.09592	6.77939	6.2317	6.0036	7.01803
TM2D3	4.94251	4.8891	0.963653	-0.0534142	0.961814	0.0169088	5.01078	5.13914	4.68482	5.24527	4.56194	5.23955	4.99458	4.51475	4.75328	4.89045	5.15704	5.33557	3.89821	4.8802	3.69822	3.67582	5.44857	5.19219	4.77189	5.19967	5.05224	5.02503	5.55182	4.28318	4.04614	4.79909	4.2817	4.97911	5.12722	4.53481
TMEM81	1.39988	1.34644	0.963637	-0.0534385	0.788634	0.103125	1.5008	0.978196	1.52607	1.13093	1.35614	1.48543	1.64155	1.66903	0.378512	1.89918	1.26303	1.58015	1.33914	1.51096	1.44361	0.925999	1.26303	1.16993	1.19535	1.40599	1.43296	2.49057	1.23879	1.28688	0.411426	0.678072	1.83188	1.76129	1.11103	1.77821
WASHC4	3.95556	3.90201	0.963563	-0.0535484	0.629558	0.200964	3.94579	3.54226	3.96532	3.32625	4.30378	3.49057	4.74308	3.94392	3.03562	4.31687	4.18824	4.8953	4.43563	3.84599	3.22651	4.11936	3.52982	4.37295	3.91552	3.79077	3.8885	3.8885	4.52231	3.6017	3.68706	3.98368	4.21335	5.03034	4.50398	3.5008
TRMT61B	4.0635	4.00987	0.963506	-0.0536351	0.37598	0.424835	4.25852	4.06523	4.4489	4.92267	4.09592	3.96625	4.06178	3.65992	4.27873	3.72028	3.848	4.32193	4.16672	3.94953	3.90497	3.53605	3.79701	4.43962	4.24945	3.96347	3.78241	4.10434	4.0027	4.01703	3.7301	3.05658	4.16752	4.56986	3.75489	4.12598
KIAA1328	1.58206	1.5284	0.963484	-0.0536675	0.404722	0.392844	2.22342	0.9855	1.28096	1.81147	1.68257	1.31615	1.93734	1.46989	1.36177	1.67356	1.42761	1.92979	1.12433	1.9222	0.871844	1.49057	2.1375	2.04264	1.56071	1.81558	1.44361	1.80735	1.25701	1.5509	1.91839	0.124328	1.46989	1.73985	1.25096	1.50589
POC1A	3.79944	3.74575	0.963467	-0.0536927	0.350906	0.45481	3.56682	3.72901	4.25776	3.67807	4.58976	3.34341	4.7939	4.75649	3.72356	3.86987	4.47573	3.62527	4.14486	3.61706	3.94017	3.65421	3.56682	4.10936	3.33342	3.81455	3.56071	3.67694	3.848	4.26228	3.97545	2.91073	4.94907	3.60526	4.20398	3.38128
RRP15	3.3729	3.31904	0.963357	-0.0538572	0.888925	0.051135	2.33914	2.37573	4.38819	4.87676	2.70044	4.09508	3.94486	3.19692	2.37295	3.45154	3.29425	3.88264	3.98823	2.07039	3.97728	3.02503	4.04439	2.80735	2.26903	4.77452	3.31904	4.09424	3.31904	2.52105	4.21801	1.73985	3.2765	4.54473	4.31179	2.74416
RBM38	4.42894	4.37456	0.963004	-0.0543857	0.980029	0.00876119	3.02148	2.80323	3.99005	4.52231	4.04527	5.32948	4.48736	3.49953	2.49825	4.17473	4.54782	5.44626	4.62761	4.43095	4.42694	4.75007	3.76022	4.95977	3.24031	4.59694	4.77716	5.06953	4.59694	3.27501	3.06005	3.93734	4.93782	5.24679	4.15218	3.23266
SMNDC1	4.42253	4.36803	0.962932	-0.0544949	0.948406	0.0230055	4.41143	3.9782	4.32481	4.36107	4.57531	4.57168	5.1416	4.19613	4.89385	4.43363	4.40463	4.51223	4.63227	5.51507	3.87971	4.774	4.337	3.49953	4.41414	5.06566	4.30451	5.20711	4.8495	3.69153	3.64501	4.04089	4.57228	5.36772	3.99277	4.32193
CEP57	4.93663	4.88207	0.962892	-0.0545542	0.595363	0.225218	4.21101	5.37851	5.00585	4.42089	5.01346	4.04701	5.14934	6.05702	5.69209	4.94205	5.65306	4.85848	5.49633	4.75862	4.12184	4.28318	4.93121	4.8125	3.9782	4.93734	5.07596	5.04483	4.71425	5.05702	4.32841	4.32121	4.8268	5.96625	4.72738	4.96717
QTRT2	4.42853	4.37394	0.962867	-0.0545915	0.915149	0.0385081	3.51979	3.47897	5.20516	4.5435	4.33414	4.91552	5.02547	3.81865	4.51223	4.34483	4.58976	3.94673	5.30012	4.32048	4.09845	4.67186	4.58195	4.27501	3.73118	4.2891	4.59156	4.45878	4.16511	4.08831	4.23649	4.69432	4.70432	5.1235	4.51475	4.18349
EEF1D	9.12405	9.06942	0.962841	-0.0546302	0.991402	0.00375001	8.83772	9.02738	8.66156	9.32263	9.27559	8.64353	9.05346	10.263	7.77017	9.34682	8.95099	7.0935	9.19463	10.4982	9.31658	9.81729	9.22959	8.94134	9.07652	9.268	9.30945	8.83251	8.88417	8.36343	9.84651	9.09492	9.06232	9.30675	8.79986	9.01243
FARS2	3.23572	3.18085	0.962681	-0.0548706	0.323328	0.490357	3.07724	2.38957	3.24031	5.83668	2.33914	3.5741	3.8885	2.31904	3.03562	3.78241	3.43429	2.94486	3.83693	3.05485	2.9982	3.49953	3.87086	3.23113	2.86592	2.9782	3.51349	3.35896	2.65535	3.07211	3.44758	2.85798	3.15381	3.20789	3.40054	3.25852
OTULINL	2.08887	2.03381	0.962554	-0.0550605	0.58086	0.235929	1.02857	4.30597	3.13422	0.0840643	0.201634	3.47638	0.443607	2.27501	2.1177	3.03738	1.76977	0.201634	0.963474	1.69153	2.06005	4.20163	4.82375	3.43296	4.13422	0.545968	3.08066	0.432959	0.475085	2.71589	2.852	2.04614	0.847997	2.02148	2.47768	1.19535
RABGGTA	4.21615	4.16108	0.962547	-0.0550715	0.451756	0.345096	4.51728	3.64731	4.41886	4.96162	4.13422	4.36387	4.78084	4.08916	3.92505	4.32912	3.78869	4.63749	4.17153	3.93074	3.65992	4.26078	4.37295	4.00899	3.74524	4.29646	3.84398	4.34056	4.75809	4.16027	4.07382	3.70598	3.36177	4.58436	4.16189	4.31904
HOXA11	2.49244	2.43722	0.962451	-0.0552145	0.899777	0.0458652	0	0.0143553	0.298658	0.604071	4.58436	3.9607	3.18587	2.41684	2.24184	2.56803	2.72465	4.92979	3.63691	2.36457	3.69265	2.21412	4.05658	1.9486	1.9782	2.54102	4.80271	1.51602	2.61117	2.61824	2.11103	2.1635	2.83592	2.24489	3.19535	2.33342
EPHB2	3.39027	3.33499	0.962407	-0.0552807	0.92746	0.0327049	3.18269	3.2555	5.39575	3.20163	3.32769	5.71781	2.88753	1.71809	2.17951	3.96717	5.71067	0.238787	3.45286	1.51096	4.49185	5.72982	6.49921	4.86344	2.88753	7.35456	1.23879	2.36177	3.52105	2.83794	6.02459	3.9607	3.14893	4.11187	5.05398	3.07895
USP35	2.15851	2.10316	0.962364	-0.0553459	0.879603	0.0557131	1.67807	1.27501	1.43296	2.37016	2.1375	1.848	2.17951	2.09761	1.70044	2.34483	2.04264	1.84398	2.20789	2.86196	2.19219	2.5435	2.82579	2.6893	1.28096	3.04614	2.4489	3.09424	2.48285	0.903038	1.84398	1.40599	2.25399	2.67807	1.70487	1.95233
SMUG1	5.33623	5.28082	0.962324	-0.0554058	0.177722	0.750259	6.50716	4.80993	4.97591	5.76368	5.32373	4.33056	5.34873	5.96901	5.98459	5.22033	5.67864	5.19259	5.53574	6.4353	5.36947	5.1823	5.01792	4.86592	5.41447	5.78921	5.48993	5.45088	4.90014	4.63343	4.91791	3.91073	5.54009	5.10936	5.41109	5.15056
CDK8	4.49377	4.43835	0.962309	-0.0554276	0.607892	0.216174	3.22805	4.49185	3.58976	4.96993	3.79286	4.65421	4.4957	4.23419	4.27277	3.73985	4.62117	4.81044	3.87578	3.54967	4.75596	5.01525	5.02901	5.12184	4.66505	4.60288	4.75969	4.34625	3.9982	3.73552	5.14527	4.62293	3.63227	3.29572	3.46205	4.53045
JOSD1	4.78206	4.72662	0.962303	-0.0554374	0.769279	0.113916	5.00854	3.64962	5.34483	4.86146	5.32948	4.21023	5.52669	4.98048	4.64847	4.99277	4.86987	4.67129	5.14853	4.70266	4.45022	4.4489	4.30743	4.0781	4.76394	5.04963	4.45418	4.05745	4.90689	4.65134	4.51033	4.45022	5.26754	4.6893	4.95838	5.65478
MLEC	7.0278	6.97217	0.962168	-0.0556392	0.474085	0.324144	6.37521	6.8282	8.85256	6.86208	6.76845	8.58969	7.20643	7.13103	6.5549	7.87437	7.81263	6.83061	6.61029	6.28429	6.92458	8.15967	8.27664	8.97473	6.94977	6.71287	7.45943	6.95315	6.63546	6.99118	7.63379	7.21713	6.74228	7.61559	8.54512	6.89494
BRMS1	5.74509	5.68943	0.962156	-0.0556566	0.701644	0.153883	6.36405	5.75195	5.86295	5.0018	5.22342	5.37747	5.73823	5.54566	5.848	5.31723	5.82553	5.05441	6.35931	5.83971	5.61058	6.15846	6.3658	5.41515	5.13791	6.16148	5.8505	5.76474	4.81865	5.06393	6.20965	5.18706	5.45648	5.61412	5.99729	6.35332
UBE2E1	6.29379	6.23805	0.9621	-0.0557416	0.606934	0.216858	6.57773	6.27482	5.6499	6.78816	7.97705	5.98618	7.27687	6.2902	6.46875	6.37365	6.0648	4.15462	5.98231	6.29389	6.69293	6.2937	5.91672	6.43496	6.9751	6.28411	5.95443	6.81992	6.10936	6.40139	6.19022	5.38922	8.11187	6.192	6.06587	6.83137
ATP6V0D1	5.62558	5.56946	0.961848	-0.0561198	0.869081	0.0609396	5.75889	5.65363	5.39266	5.59753	5.90111	6.01837	6.12391	4.09845	5.38853	5.39197	5.1823	6.6632	5.9674	5.18587	5.06264	5.89797	6.81378	4.95745	4.79701	6.46369	5.48188	5.63081	5.50811	6.25758	6.47687	4.54844	5.89627	5.49825	5.86493	5.40156
ARHGEF16	4.4061	4.34997	0.961843	-0.0561271	0.389289	0.409728	3.37016	3.00899	4.69933	0.0840643	4.35473	4.45746	5.14649	4.15704	3.41278	4.53169	4.65992	3.88753	3.91073	3.28096	4.53667	4.69432	4.93357	4.74578	3.56316	5.03782	5.26115	4.67638	4.32769	3.11103	5.23458	3.83491	3.63691	5.43162	4.37226	3.22805
DNAJB11	6.22546	6.16931	0.961822	-0.0561585	0.531582	0.27443	6.34199	5.39609	5.8885	6.57183	5.94533	6.57788	7.27268	6.02989	6.52419	5.61088	6.10894	6.79986	7.06469	4.96301	5.9465	6.38094	6.92267	5.13791	6.16209	6.75515	6.09614	6.17652	6.04636	5.95047	5.95606	5.86518	6.73105	6.57061	7.31152	6.20163
AGPAT3	4.50428	4.44809	0.9618	-0.056191	0.896233	0.0475791	4.86987	3.33199	4.17871	4.12433	4.49633	5.23688	5.34163	3.7366	3.59932	5.28096	4.32193	0.378512	5.13586	4.27947	4.51223	5.35931	5.89966	4.71205	3.36597	3.94205	3.8846	2.82985	4.9782	3.61706	5.33735	4.88411	4.89966	5.30961	4.84046	4.05572
SEM1	8.89072	8.83447	0.961762	-0.0562488	0.296402	0.528119	9.06738	9.08717	8.92175	8.84405	8.7212	8.97636	7.97556	8.28021	9.08446	8.94682	8.5708	9.16204	8.69891	9.50313	8.41811	8.66981	9.07628	8.85969	8.8568	8.92333	9.19972	8.89682	8.0838	8.05349	9.08993	7.27174	8.75409	8.81215	9.12252	8.46267
C9orf78	6.23821	6.18149	0.961448	-0.0567189	0.285439	0.544487	6.06932	5.37469	6.28263	6.31179	5.50303	6.41667	5.73823	6.01837	6.24241	5.9222	6.14384	6.06889	6.234	7.51838	6.39489	6.28596	7.06738	6.43763	4.69599	6.67934	6.22805	6.57471	5.99458	4.89918	6.65507	5.88435	6.45549	6.17572	6.18725	5.2589
SIAH2	4.10391	4.04695	0.961289	-0.0569581	0.948149	0.0231234	3.53854	4.47573	3.70929	5.10434	4.25096	4.60407	4.765	3.63343	4.76288	4.0993	4.10852	3.93734	4.02059	3.05137	3.7939	3.91552	4.69766	4.23419	3.33485	3.85997	4.79649	6.0676	4.27501	4.00899	4.38888	3.26303	3.43429	4.08491	4	4.09001
SH2B2	1.15033	1.09335	0.961274	-0.0569801	0.995142	0.00211486	0.765535	0.948601	1.17632	1.95606	1.08406	0.879706	1.58976	0.565597	1.84398	2.02148	1.9782	1.65992	1.12433	1.5008	1.09761	0.887525	0.555816	1.65992	0.978196	0.807355	0.632268	3.20163	1.48543	0.443607	1.53605	1.14405	1.5656	2.04264	0.632268	1.04264
ANKZF1	4.83665	4.77964	0.961257	-0.0570065	0.3235	0.490126	4.55949	3.95699	5.89288	4.74362	4.30086	5.60999	4.76977	5.92719	4.31107	5.31397	5.12391	4.51728	4.39506	4.90352	4.67299	5.02148	5.62527	6.02459	3.50335	4.75916	4.99095	6.0237	5.61648	3.39232	4.99774	4.71534	4.67864	4.80012	4.91982	4.19692
F3	4.73202	4.67498	0.961238	-0.0570341	0.856673	0.0671851	6.12887	1.37851	2.37016	0.948601	6.49905	2.56803	4.93404	7.25219	6.8071	5.86419	4.80012	4.54411	6.48671	0.992768	6.16027	4.66391	2.76129	2.95047	3.70377	4.90352	2.22033	4.7148	4.93546	3.03562	3.28836	5.63952	5.62848	4.63517	4.73498	3.34341
TMEM131	3.72264	3.66559	0.961228	-0.0570488	0.550088	0.259567	4.26604	3.16027	3.98368	4.37921	3.65764	3.78764	3.45681	3.0993	3.96625	3.59216	3.35896	4.4522	3.83188	2.96717	3.16672	3.33485	4.1152	4.35614	3.23266	4.55888	3.16027	5.55551	3.89821	3.43563	3.70708	3.58256	3.55949	4.15381	3.6241	3.76871
SAMM50	5.05245	4.99529	0.96115	-0.0571669	0.920691	0.0358861	5.0343	4.51538	5.72247	5.47573	4.90159	5.04876	4.89579	4.94579	4.53107	5.47476	5.11437	5.05615	5.15137	4.03386	5.0268	5.22149	5.36597	5.08534	5.92529	5.70957	4.90929	5.18666	4.27575	4.91504	5.44195	4.24641	5.09297	4.87381	5.07553	4.53605
BANP	3.39057	3.33338	0.961138	-0.057184	0.787928	0.103514	2.3505	2.71149	5.0492	3.65764	2.60407	3.52607	4.25323	3.35755	2.40599	3.49057	3.16832	3.92125	4.08746	3.30889	3.89918	3.0018	3.1811	3.42358	2.28688	3.24184	3.42492	4.17951	3.75809	2.63691	2.9241	3.14241	3.59932	4.31179	3.82171	2.81762
PPP1R9B	4.14299	4.0858	0.961129	-0.0571974	0.221064	0.655481	4.05137	3.16993	4.80168	5.78372	3.7939	3.99095	4.47054	3.80116	3.38405	4.34908	4.32697	4.63285	4.11686	4.16912	3.59813	3.8679	4.41414	4.67525	3.21878	5.44857	4.29939	4.02591	4.14568	3.02148	4.28614	3.34483	3.15056	4.37156	4.19456	2.79909
TRUB2	4.60241	4.54505	0.961021	-0.0573607	0.368459	0.433611	4.96809	3.96162	4.02414	5.70984	4.22882	4.57954	5.04527	4.337	4.74739	4.5552	4.62527	4.12598	4.76235	4.51665	5.00135	4.41143	5.24184	4.66676	3.99005	5.10601	4.79546	5.08151	4.24945	4.2211	4.48543	4.45615	4.67694	4.62469	4.60466	3.57168
NMNAT3	3.08241	3.02503	0.961005	-0.0573834	0.476977	0.321503	0.575312	3.98277	4.0505	4.48478	2.37016	4.36877	2.85997	2.69822	2.96162	2.40599	4.6427	1.41143	1.42761	0.925999	3.60051	3.2032	4.50271	4.34127	3.02503	3.852	0.286881	0.250962	4.26003	2.24184	0.275007	3.08576	4.94345	3.02503	2.8953	3.58616
BCCIP	6.49847	6.44108	0.961	-0.057391	0.526268	0.278793	6.10852	6.45763	6.70016	6.42105	6.70694	5.9982	7.34705	6.60407	7.2183	6.1631	6.17911	6.03298	6.6311	7.81845	6.16571	6.77321	6.53931	5.142	7.08693	6.47379	6.56499	5.86641	5.96209	6.28577	6.27836	5.58496	6.75596	6.76474	6.54674	6.40837
OTUD3	2.76014	2.70263	0.96092	-0.0575117	0.839742	0.075854	2.02148	0.956057	3.70598	3.40599	2.28096	3.03386	3.38957	3.54102	1.31034	3.57289	4.42492	2.68032	2.25701	3.24945	1.79909	2.1635	2.38405	2.83996	1.36177	4.6837	2.52857	3.63807	2.71149	1.41684	2.69377	3.14568	2.02857	3.5741	3.7126	2.0635
SPINT2	8.68133	8.62382	0.96092	-0.0575125	0.0967518	1.01434	9.99237	8.59216	8.78116	2.56071	8.7705	9.14619	9.24375	8.48575	8.86273	7.92517	8.3194	4.37226	9.16548	2.75489	8.79051	8.28082	8.01357	9.3192	8.37621	9.83105	9.58554	9.79464	8.60825	7.91355	8.55175	7.73247	8.63938	9.1645	9.15578	8.52368
SLC35E1	4.14812	4.09055	0.960883	-0.0575666	0.515437	0.287824	4.42559	4.21723	4.1035	4.14893	4.24793	3.81967	4.67356	3.42626	4.65421	3.91648	4.14731	3.68818	4.7447	4.04002	4.0505	4.22882	3.90689	4.18587	3.61353	4.30305	3.93546	3.80219	3.67582	3.4957	4.49889	3.62994	4.54411	4.3799	4.51096	4.24565
CYP20A1	3.00971	2.95203	0.960804	-0.0576856	0.761827	0.118144	3.36597	3.72574	3.72028	3.0321	2.98732	2.49313	3.22805	2.60407	3.75061	2.57289	3.16511	3.14405	2.59455	2.81352	2.51096	2.7845	3.39232	2.44095	3.19377	2.87381	2.33628	2.5435	2.68482	3.33199	3.1811	2.05311	3.88166	3.56194	2.98185	2.9222
ATG13	4.84405	4.78633	0.960787	-0.0577121	0.686675	0.163249	3.71699	2.80529	4.32121	4.89433	4.91361	5.14119	4.8674	4.5509	5.33735	4.81404	4.97774	4.64328	5.34021	4.04789	4.68986	4.90063	4.90497	4.82069	3.22342	5.74685	5.37955	5.92955	4.78816	4.14649	4.0781	4.48091	5.41752	4.9905	4.7845	4.15299
SESN3	1.6783	1.62054	0.960756	-0.0577586	0.906238	0.0427576	3.0072	2.40871	1.95606	2.75702	0.584963	2.91839	0.111031	0.176323	0.201634	2.24184	1.29278	3.30597	0.31034	0.0703893	2.88947	0.275007	1.40054	2.11437	1.60881	1.99639	0.201634	3.92505	2.18269	1.63227	0.847997	0.992768	0.495695	3.44493	0.124328	1.86394
SQOR	5.21296	5.15516	0.960726	-0.0578025	0.85917	0.0659211	5.73064	4.94486	5.2114	5.76871	5.79546	6.30816	4.06437	4.61765	6.04483	4.57592	5.40973	3.0635	5.23993	2.52356	5.21451	4.69098	5.40837	5.18269	6.52356	7.74974	4.35262	0.925999	4.69766	6.5552	6.0635	4.2555	4.10936	3.95699	6.28059	5.61265
NT5C3A	5.80049	5.74268	0.960723	-0.0578079	0.557846	0.253486	5.5741	6.19121	5.22419	4.71094	4.70543	4.77347	5.22033	6.81839	6.52607	5.66363	6.16128	7.19377	6.38042	4.96023	4.97682	6.30615	5.93734	6.14507	6.44907	5.70321	6.08151	4.01703	4.75596	6.42727	5.78215	5.94533	5.20789	5.11894	5.86047	5.6879
CTXN1	1.89137	1.83354	0.960709	-0.057829	0.728921	0.137319	1.27501	0.584963	1.82375	3.23573	1.61353	1.90304	2.58256	1.55582	0.454176	3.84599	3.55213	3.34908	3.06005	3.09592	2.29866	1.87971	0.722466	1.24489	0.263034	2.76129	3.3147	4.3067	0.650765	0.526069	2.27202	1.39506	3.13586	3.07724	0.604071	1.1177
SLMAP	4.31679	4.25894	0.960698	-0.0578456	0.985601	0.00629895	4.5509	4.19377	4.72356	3.79181	3.98277	4.16591	4.30159	4.34837	4.73606	4.67016	4.21801	4.07125	4.774	4.10434	4.33199	4.67582	4.15947	4.91121	4.0072	4.43763	4.39025	3.96162	4.66505	3.65191	4.09677	4.12763	5.68145	4.92932	4.79857	3.7666
CREBRF	1.76022	1.70227	0.960629	-0.0579492	0.63782	0.195302	1.1177	1.19535	1.32769	1.65535	2.10098	2.23573	1.82782	1.92979	2.80529	1.67807	2.33628	1	2.31325	1.60881	1.22651	1.70487	2.1635	1.81558	1.47508	1.66903	1.61353	2.62761	2.75916	1.47508	0.9855	2.42492	1.73552	2.23266	1.5656	1.89918
MTHFS	5.02842	4.97028	0.960501	-0.0581403	0.752879	0.123275	5.81378	6.49761	4.61176	3.64962	5.43663	4.03738	5.45088	5.13052	3.96255	5.70681	5.86691	5.0492	4.1177	5.34873	4.66391	4.01703	5.00764	4.51096	5.60555	5.80684	5.0018	4.88947	5.09466	4.89579	5.05745	4.60407	4.93876	5.1334	4.65306	4.40735
MED13	3.76111	3.70296	0.960495	-0.0581501	0.932442	0.0303783	3.60644	3.06523	3.95977	4.49633	3.80426	3.78346	4.62059	3.488	3.68594	3.64386	4.53605	3.51223	4.60288	2.88753	3.43296	4.03738	4.5404	3.73877	2.68706	5.3875	3.89239	3.76553	3.64039	2.9279	3.59813	3.54597	4.22882	4.88655	4.02326	3.45418
DAP3	7.04198	6.98377	0.960449	-0.0582186	0.478392	0.320216	6.27165	6.59559	7.04516	7.03881	7.1266	7.16259	7.26388	6.96809	7.40045	6.78005	6.50224	7.00338	7.48502	7.01536	7.07189	7.15886	7.88478	6.71631	6.70155	6.69195	6.80232	7.1981	6.43563	7.33414	7.45352	5.84298	6.23917	7.16521	7.48655	7.43196
ZNF79	1.97617	1.91788	0.960405	-0.0582856	0.737302	0.132354	3.22188	1.0072	1.95233	2.32193	2	1.82782	1.87971	1.79077	2.04264	2.22342	1.71809	2.08746	2.58976	2.55827	1.59932	1.93357	1.40599	2.14078	1.50589	2.19535	1.87578	3.13586	1.72247	1.66903	1.95606	2.58256	2.3505	2.5656	1.87971	1.51096
FTSJ3	5.12762	5.06932	0.960393	-0.058303	0.934469	0.0294351	5.07852	4.19377	6.20026	5.60792	5.23917	5.26978	5.54288	4.7301	5.17672	4.99277	4.56499	4.26754	5.90448	5.0054	4.36947	5.2709	5.24222	4.87283	4.33771	6.27202	5.41583	5.18864	4.67412	4.6153	5.25285	4.95	4.85499	5.5245	5.57773	4.55827
RBCK1	6.6239	6.56553	0.960343	-0.0583776	0.734906	0.133768	5.43329	7.33976	5.48607	6.06889	7.52027	6.80142	6.3572	8.11816	6.29076	6.69572	6.73105	5.52388	6.00225	6.24679	6.57213	7.12257	7.61993	6.67567	6.58616	7.43079	6.54164	5.89772	7.43871	5.93263	7.41177	6.31596	6.54489	5.65449	7.38698	6.99435
CLDN12	4.61497	4.55657	0.960329	-0.0584001	0.393876	0.404641	5.91767	5.13709	4.56742	3.69377	4.32337	4.24869	4.60466	5.84499	6.47314	4.33842	5.34199	4.94392	4.55766	4.35262	4.62527	4.90497	4.29866	5.46891	5.05137	4.62	5.08916	4.07039	5.24603	3.89045	4.21412	4.49313	5.98368	4.94017	4.43763	3.80839
RPS17	12.0105	11.9521	0.960323	-0.0584084	0.52114	0.283046	11.3145	12.9957	11.062	12.0314	12.5324	11.5933	11.9895	13.0824	12.7325	12.4163	12.3237	11.2676	10.9287	12.9954	11.17	11.0816	10.7591	12.1986	12.2035	10.8524	12.476	11.2512	12.0801	12.039	11.5118	11.8652	12.0494	11.4048	11.1043	12.2911
TMEM186	4.06607	4.0076	0.96028	-0.0584723	0.433792	0.362718	3.4489	3.35896	4.27501	5.01837	3.68257	4.82934	4.33271	3.46467	3.3505	4.03738	4.07296	4.05918	4.48478	3.65764	4.07639	4.07468	4.86839	3.60051	3.14893	3.58856	4.05658	4.27352	4.22497	3.82273	4.14241	3.73552	3.72683	4.23955	4.01881	3.99639
PPP1R7	6.33528	6.27677	0.960258	-0.0585058	0.497947	0.302817	6.94122	6.31125	6.2724	6.0433	6.72465	6.37417	6.35931	5.52042	6.79338	5.27314	5.58586	6.18408	6.58316	5.74551	6.27389	6.98379	7.01413	7.29343	6.09149	6.88154	6.67257	6.16712	6.29994	6.26021	6.87406	5.84071	6.63648	6.29333	4.54535	5.74873
SNAP47	4.14126	4.08275	0.960257	-0.0585073	0.981098	0.0082875	3.47768	3.12763	4.01346	4.7126	4.50208	3.77189	4.81711	4.24184	4.1102	4.40531	3.97361	4.55397	5	4.0321	4.45812	3.52356	3.47508	4.17233	3.40327	4.66164	4.49121	5.29536	4.09255	4.07296	4.2555	2.65992	3.95327	4.88362	3.92884	3.94767
EPHX4	2.32896	2.27039	0.960211	-0.0585773	0.84452	0.0733902	1.42223	0.0143553	1.31615	2.3505	2.70929	2.30743	3.11103	1.77821	2.57773	3.08066	0	0.0285692	2.44095	3.55213	3.29278	3.75061	0.933573	1.80735	2.774	2.61117	0.201634	0.584963	2.53605	1.66448	2.50589	2.40327	3.52231	1.20789	1.21412	2.1375
FCGRT	5.3504	5.29174	0.960154	-0.0586622	0.0522237	1.28213	5.28799	6.23802	5.78973	5.44095	0.613532	6.57153	1.02148	3.0018	5.40361	1.60881	5.29719	1.66448	3.28096	0.137504	6.0542	5.89579	7.67221	6.07275	6.91898	6.25512	6.20711	4.69655	5.75087	4.53916	5.15259	5.03694	5.41075	5.01167	5.81224	5.17273
JMY	2.24767	2.18886	0.960057	-0.0588082	0.927643	0.0326193	2.28392	1.62293	2.0072	2.83188	2.35614	2.82375	2.83794	3.14078	1.37295	2.70487	2.30743	1.95977	2.22033	1.36737	1.18903	2.27501	2.12433	2.18587	1.38957	2.26003	2.1177	2.93168	2.71149	1.26903	1.85997	2.43829	2.55827	3.53232	1.24489	1.82782
ARAF	4.87031	4.81146	0.960032	-0.0588449	0.787603	0.103692	4.93687	5.0027	4.65306	5.40156	4.74953	5.27984	5.03738	4.80374	5.0993	4.62176	4.99639	5.7498	4.71644	4.31615	4.1177	4.63052	5.45286	4.10434	4.81609	5.74362	5.4165	4.27873	4.73064	5.18547	4.08151	4.61883	4.80684	4.72137	5.8107	4.84398
TTC31	3.93211	3.87324	0.960013	-0.0588744	0.974364	0.0112786	3.87971	3.01257	4.12598	4.27873	4.08661	3.31904	4.1152	4.16108	2.43563	3.86592	3.44626	4.41819	3.92125	4.27352	3.35473	3.0072	4.40667	3.94298	3.2854	4.06781	3.85798	3.8885	4.56621	2.88166	3.9607	4.02503	3.0036	4.97957	3.61471	3.14893
STXBP5	2.46592	2.40701	0.959992	-0.0589058	0.704455	0.152147	2.17313	2.54844	2.98732	2.08066	2.29866	2.13422	2.55582	2.40327	2.79701	2.69153	2.14731	4.57652	3.24945	1.94111	1.98914	2.38681	3.73118	2.52857	2.31325	1.848	2.43829	2.15704	2.15704	2.81967	3.37016	2.55582	2.37573	3.67243	2.90689	1.81558
TMEM208	6.3422	6.2832	0.95993	-0.0589989	0.606065	0.217481	6.4489	6.52293	6.67567	6.12122	6.54998	6.02148	6.07596	5.76341	5.91791	5.65335	6.2854	6.53247	6.56392	6.78149	6.399	6.02525	7.07275	5.31868	6.71576	6.5281	5.87676	5.64155	6.05224	6.60155	6.32247	4.93499	6.24394	6.67723	6.56285	5.8387
SCRN2	4.5064	4.44725	0.959826	-0.0591546	0.316128	0.500137	4.86493	3.44493	4.74147	5.70901	4.9542	4.20006	4.48736	4.15543	3.43962	4.17712	4.30524	2.76341	5.01792	4.52544	4.53978	4.19298	4.82375	4.96947	4.27798	5.89893	4.18428	5.07296	5.04264	4.5435	4.45022	3.99095	4.44427	5.36667	4.07553	4.37921
THOC7	6.36505	6.30589	0.959824	-0.0591583	0.859193	0.0659091	6.926	7.1984	6.31596	6.00113	6.98868	6.17712	6.8591	6.57592	5.88972	6.04418	6.47541	6.41414	6.13258	5.74792	6.14792	6.44609	6.29793	6.7267	7.50064	5.60881	5.70183	6.88984	5.62322	6.24336	7.17463	5.33235	7.15259	5.62234	6.36842	7.16289
PRR12	3.03739	2.97817	0.959779	-0.0592253	0.979136	0.00915689	2.61589	1.41684	3.82273	3.41278	2.64155	3.54597	3.43829	2.65764	1.96347	3.61235	3.57652	3.19219	3.36177	2.9782	3.08746	2.21412	2.98732	2.41143	1.94111	4.18269	4.35191	3.52105	2.76553	1.51096	2.96901	2.35332	2.98732	3.50843	3.48929	1.80735
G3BP2	5.67325	5.61395	0.959731	-0.0592985	0.877224	0.0568894	5.32085	4.82579	5.97062	6.53885	6.25795	5.58916	6.86059	5.26866	5.56742	5.74308	5.61912	6.64184	5.75195	5.15664	5.48027	5.29719	5.72738	5.95233	5.05658	6.50367	6.3818	6.17053	5.50462	4.96486	5.72137	4.75061	5.98641	6.6575	5.50653	5.42626
OSTF1	4.94127	4.88171	0.959559	-0.0595559	0.997599	0.00104379	6.09424	5.32589	3.80426	2.22959	4.92695	4.8268	5.33128	4.95559	3.83592	4.15785	4.40531	4.89966	5.77215	4.06437	5.11853	4.98641	5.69905	5.45582	4.43696	5.81839	5.38888	5.22072	4.1819	4.55397	5.84875	2.66903	5.27798	5.20945	4.12681	4.53916
ZNF7	4.1771	4.11727	0.959381	-0.0598238	0.295967	0.528756	3.70819	3.45943	4.19219	4.63923	3.97177	3.72247	4.16672	4.78973	4.46074	4.18507	4.1235	3.75809	4.10685	5.46172	4.36877	4.6565	4.42425	4.16912	3.68257	4.11353	3.84398	4.13996	4.63052	2.7866	4.12102	4.42358	4.15299	4.74201	3.86888	4.05918
OSGIN1	2.3731	2.31322	0.959342	-0.0598831	0.668633	0.174812	3.0321	2.31325	2.62293	2.53356	3.37295	2.53605	2.43296	1.52105	2.27202	1.20789	1.32769	1.66448	3.51728	2.04614	1.91839	3.69377	2.57046	1.41143	1.60881	2.7137	2.79286	2.62059	2.65306	2.14731	2.16993	2.32193	1.59455	4.10852	2.30451	2.30159
DEPDC4	1.73118	1.67125	0.959312	-0.0599278	0.872199	0.0593843	1.74416	1.69599	1.1635	2.47768	2.13093	1.09085	1.51602	2.29866	1.95233	1.72683	1.44361	1.73552	1.76977	1.11103	1.31615	0.641546	2	2.10434	1.09085	1.33342	1.65992	1.68257	1.59455	1.73552	1.64155	2.36737	1.25701	2.03562	1.81147	2.0321
SHC1	5.80257	5.74251	0.959225	-0.0600589	0.730219	0.136547	4.74416	4.11437	5.62585	5.13545	5.76368	5.84147	6.28799	4.98368	6.67257	4.94579	4.97315	6.2151	6.35191	7.94615	6.20535	5.08194	6.38939	6.07489	4.15543	7.51381	5.98185	6.83023	5.90256	5.32769	5.84725	4.18269	4.80993	5.96139	5.63778	5.27501
WIPI2	5.26894	5.20885	0.959205	-0.0600884	0.617451	0.209398	5.84046	4.83491	5.34305	5.22535	4.85549	4.78503	4.98003	4.33342	4.95745	5.49985	5.31433	5.36527	5.40224	4.99639	5.31252	4.62877	5.36772	5.43863	4.851	5.10518	5.50843	5.66334	5.31252	4.78816	5.06738	4.59694	5.4266	5.63198	5.48896	5.02192
SHMT1	4.79683	4.73666	0.959147	-0.0601768	0.290438	0.536947	5.07296	4.25096	5.31325	5.40905	6.05246	4.20945	6.54813	4.48156	3.56682	5.15623	6.00383	4.49057	4.63807	4.10685	4.49633	4.31976	4.95559	5.02104	4.6011	4.35403	5.28059	5.93852	2.49313	4.83592	4.17473	3.45681	4.76182	4.89579	5.13996	4.71149
TRMT61A	3.30594	3.24572	0.959117	-0.0602218	0.888945	0.0511251	2.65306	3.0197	4.05658	3.15381	3.27202	3.29719	3.49697	2.71809	2.47508	3.33771	3.3147	4.29057	3.89724	3.12102	3.3799	4.23879	3.67356	2.94298	2.81762	3.04089	3.56682	2.66903	3.86394	2.53107	4.26529	3.38543	3.10601	4.1102	4.09339	2.39232
CMTR1	4.36098	4.30075	0.959107	-0.0602358	0.666492	0.176205	3.79181	3.48285	4.62527	5.00405	4.26228	4.32193	4.74739	4.22805	3.90593	4.25626	4.34554	4.86245	4.72738	4.37643	4.1102	4.95373	4.8125	4.39025	3.48929	4.49697	4.16189	4.97957	4.74685	3.6427	4.42358	3.76022	4.17792	5.02768	4.94111	3.99277
USP53	3.38598	3.3256	0.959008	-0.0603848	0.696531	0.157059	4.09085	2.96162	3.10098	2.7761	4.1914	3.22497	3.44758	4.77716	3.36597	3.46467	3.27501	3.69711	4.06867	2.79701	2.83794	3.40599	3.25399	3.54473	3.97177	3.40327	3.56071	2.5008	3.88557	2.89918	3.19692	3.24793	2.43296	4.21101	4.0045	3.21101
SLC35F2	4.86659	4.80615	0.958968	-0.0604459	0.383988	0.415682	4.03562	4.66448	4.69153	4.83643	5.13791	5.04002	5.60526	4.78503	4.89676	4.73173	5.0648	0.555816	4.91169	5.09803	4.5741	5.21101	4.8089	5.17073	3.89821	4.61883	6.05072	4.67016	4.61589	4.8953	4.71699	5.00764	4.05745	5.94228	5.11478	5.68454
PTBP2	2.72498	2.66445	0.958915	-0.0605246	0.406731	0.390692	2.09761	1.48027	2.57046	3.56803	2.85	2.40327	3.7866	3.93263	2.04614	3.45154	3.08066	4.73227	2.77189	4.02414	2.42492	2.67807	2.09085	2.51854	2.29572	3.57773	3.16511	3.86987	3.0054	1.83996	2.43296	2.19535	2.86987	2.65535	2.67356	1.63227
AIMP2	5.89376	5.83319	0.958889	-0.0605645	0.852795	0.0691553	5.85748	6.48478	6.47216	5.64299	5.5404	5.41718	6.15725	4.98322	5.26379	5.93003	5.78477	6.26191	6.95303	3.96809	6.25096	6.26885	6.48688	5.66505	5.42526	5.51696	5.71562	5.90497	4.90881	5.81813	6.80491	5.96371	5.50653	5.84825	6.48414	5.87922
TRIM41	4.35366	4.293	0.958821	-0.0606666	0.433509	0.363001	3.22805	2.69599	4.30012	4.32121	4.38612	4.65592	4.26228	4.92695	3.34625	5.16912	4.74308	3.80735	4.50271	4.46663	3.96162	5.14405	4.47962	3.68706	2.27798	4.91982	4.51979	4.54288	4.31397	2.87971	4.38128	4.27202	3.93263	5.22458	3.64962	2.91073
WSB1	5.3335	5.27278	0.958785	-0.0607211	0.269729	0.569073	6.77676	4.1819	4.93687	5.24108	5.06134	4.16912	5.60526	5.6659	4.63227	5.54442	5.45319	5.21412	5.6565	6	3.90304	4.62293	5.54689	5.42593	4.91839	6.45055	5.23304	6.65105	6.852	4.67694	4.60526	5.79181	4.56438	6.49105	4.9644	5.31252
ARL6IP6	4.55704	4.4963	0.95877	-0.0607427	0.994489	0.00240007	5.32229	4.55704	4.7301	4.02148	5.2817	3.45154	5.24831	4.73715	4.55704	3.95977	4.62469	5.18864	4.21645	3.26903	4.26604	4.25172	4.22265	4.95327	4.21335	4.4522	4.06178	4.97315	4.63459	4.83542	3.67243	3.65421	4.82934	5.61265	4.5404	4.44427
GPT2	4.49575	4.43493	0.958718	-0.0608216	0.447168	0.349529	3.0072	5.13668	5.54257	5.85125	4.45483	5.05961	4.81813	6.02215	3.52231	4.43296	6.12536	4.30961	4.53667	4.38059	4.39094	4.38543	5.25172	4.44758	3.50716	5.38578	6.10518	4.94064	4.51854	3.54102	5.34731	3.77505	4.46728	4.16269	4.40259	4.19219
POLR3C	4.42751	4.36654	0.958618	-0.0609726	0.652759	0.185247	3.65076	3.56438	4.70487	5.0365	4.52544	4.93829	4.48736	4.33199	4.89093	4.33056	3.80735	4.39232	4.94673	3.99458	4.01614	4.23802	4.46271	4.59634	3.24641	4.47379	4.21723	5.04177	4.0505	4.30816	5.2502	3.61353	3.80012	4.42492	4.65935	4.45746
ACY3	1.76394	1.7029	0.958576	-0.0610346	0.707378	0.150349	2.10098	2.01436	2.68706	0.0976108	1.59455	2.12433	1.83188	0.15056	0.948601	3.01257	2.50589	0.516015	0.773996	0.0285692	0.815575	2.38957	4.57954	1.69599	2.22342	3.29278	1.31034	1.22033	1.1375	2.93357	1.25096	1.9782	0.0703893	2.56071	2.24489	1.42761
KDM3A	3.92941	3.86837	0.958574	-0.061039	0.654192	0.184294	4.22497	3.64962	4.93546	4.35826	3.49825	3.89627	3.83188	3.79494	4.12681	3.52732	4.04352	4.07724	3.96255	3.49697	3.6241	3.74631	4.16832	5.6343	3.93263	3.87578	4.03826	4.34908	4.70874	3.20789	3.51349	3.80529	3.69822	4.70874	3.7148	3.86096
CIAO2A	6.83929	6.77799	0.958396	-0.0613067	0.435682	0.360831	6.79753	8.03067	7.0332	6.34767	6.91946	6.52685	6.88105	7.32903	6.50605	7.34101	7.24954	6.95327	5.85524	7.53045	5.90497	6.50271	6.78699	6.39506	7.57259	6.42358	6.97762	5.79338	6.48864	6.92006	7.42484	5.2292	6.46972	6.72574	6.83023	6.90002
FBRS	4.66352	4.60214	0.958342	-0.0613873	0.595935	0.224801	4.69711	3.77189	4.80735	5.01078	4.31615	5.15987	4.30451	4.70764	3.19849	4.31687	4.22342	5.50112	4.98459	4.62994	4.39712	4.76924	5.36072	3.96255	3.50843	5.29131	5.02459	4.80787	4.72683	3.43563	4.65707	4.40327	3.9222	5.38405	4.5472	3.47508
MPST	5.23024	5.16865	0.958208	-0.0615898	0.878571	0.0562232	4.54597	6.1983	5.9542	6.13525	5.50462	5.1918	5.24831	6.3512	2.45943	5.50906	5.62469	4.56499	3.51349	4.67016	4.75756	5.21218	6.29866	5.08023	6.43012	6.36737	5.41988	5.56102	6.22149	4.27277	6.26153	4.33199	4.20085	3.87774	4.68762	4.91743
CD151	7.85555	7.79395	0.958203	-0.0615971	0.347527	0.459011	8.02885	5.88704	6.93404	7.35729	8.92828	8.5159	7.94574	5.96532	7.86938	7.53893	6.90713	7.74886	8.77152	7.56079	8.09998	8.08257	8.1441	7.84172	7.09085	8.81542	8.6864	7.91223	8.0284	7.75041	7.38085	7.75889	7.81615	7.77175	8.4529	7.44741
MRPS35	6.67385	6.61218	0.95815	-0.0616762	0.568203	0.245496	5.93404	6.86096	7.11197	6.65005	6.53993	5.5373	6.8835	6.27854	6.52716	7.08895	7.27715	7.11759	5.88044	5.76315	6.07617	7.23189	6.69766	6.88557	7.03441	5.69321	6.82757	5.82807	5.71727	7.0954	6.66974	6.01123	6.63459	6.19712	7.18319	6.58976
RTCA	4.81452	4.7528	0.95812	-0.0617215	0.606121	0.21744	4.76818	4.89239	5.13668	3.74093	5.54257	3.67469	5.43563	4.77505	4.42089	4.42626	5.41752	5.1918	4.36107	4.854	5.02901	5.05875	4.55459	4.42291	4.72792	4.77768	4.38819	5.01926	4.5292	3.89918	4.87529	3.83794	5.48382	4.05224	5.09001	5.21684
RPS12	11.6837	11.622	0.95811	-0.0617361	0.107666	0.967919	11.3295	12.3639	12.3353	11.5271	12.2494	11.1997	11.2996	12.7397	13.07	12.745	12.735	11.4835	11.4481	12.7655	11.7263	11.5335	11.6412	11.613	11.1561	10.2593	11.7121	11.3916	11.2971	12.947	11.8205	11.7131	11.6154	11.6286	11.1223	12.3594
CDKL1	2.50655	2.44474	0.958058	-0.0618157	0.671738	0.1728	1.29866	1.51096	2.39506	2.42761	1.29278	2.4489	2.97269	2.34483	2.65992	3.12102	2.91839	2.54844	2.46467	3.58256	1.9855	3.34625	2.67129	2.82985	1.8953	2.86592	1.88753	1.39506	2.94486	1.91073	3.20163	2.51096	1.47508	3.11103	3.05485	2.37851
BLOC1S4	3.45793	3.39603	0.958002	-0.0618991	0.647853	0.188523	3.73444	3.07211	3.38681	4.48091	3.56803	3.43429	3.52105	3.24641	1.99277	3.63459	3.55459	3.67694	3.1375	3.36457	3.22959	3.8166	3.48156	2.73552	3.47249	4.28392	3.36177	5.09297	4.29131	2.29866	3.12598	3.18428	2.81352	3.89142	3.43029	2.86987
MYBL2	5.85491	5.79294	0.957953	-0.0619725	0.831781	0.079991	4.96901	4.7939	5.64616	6.07724	5.09887	5.8392	6.36422	5.57289	5.91815	6.15239	5.64703	7.53551	7.10842	4.46597	5.67158	6.41515	6.29536	5.87061	5.70764	5.51381	6.34163	6.30597	4.94907	5.87823	7.14527	5.00315	4.84197	7.25955	6.41126	5.69293
MRPL3	7.12623	7.06426	0.957952	-0.0619754	0.937829	0.0278763	6.52027	6.99356	7.71706	7.40216	7.10455	7.17263	7.82864	7.25437	6.81096	6.63633	7.14792	6.49281	7.44964	7.02436	6.82655	7.43788	7.22554	6.54982	7.20496	6.75395	7.03364	7.54303	6.54998	7.09487	7.72914	6.67158	7.25795	7.22217	6.88533	6.98766
ZSCAN9	3.19831	3.13633	0.957947	-0.0619821	0.899501	0.0459982	3.91361	1.9855	3.34056	3.63343	3.1127	3.44626	3.48156	2.75489	2.84599	3.28392	3.43829	3.07211	3.854	4.18982	2.29278	2.41414	2.73769	3.02857	2.53854	3.58736	3.47768	4.31904	3.17153	2.0321	2.73552	2.0072	3.16832	4.35614	2.99095	3.10434
WDR89	3.13793	3.07584	0.957876	-0.0620887	0.648066	0.188381	3.92979	3.46728	3.69822	2.96532	3.54226	3.17153	3.98732	3.53232	3.10434	2.77189	3.01792	3.41819	2.62527	3.66107	2.07039	2.61824	2.6017	2.45418	3.27053	2.72683	2.74416	3.76022	3.19377	3.23726	2.70044	2.95791	2.64616	3.85798	3.25399	2.3978
CAMSAP3	3.49614	3.43405	0.957873	-0.062093	0.726455	0.138791	3.16511	3.47249	4.80012	0.189034	2.81558	4.44162	3.55704	3.35614	1.84398	4.18507	4.03034	3.22342	2.87971	3.04614	3.68706	3.51979	3.79805	4.05918	3.01436	4.26078	3.97269	3.94579	3.46074	2.41414	4.05572	3.09255	2.71589	3.40735	4.37643	2.65306
PEX11G	1.72882	1.66671	0.957866	-0.062105	0.919054	0.0366588	2.69153	2.08406	2.45154	1.23879	1.62761	1.40054	1.62293	2.3505	0.713696	1.82375	3.0018	1.57046	1.81147	0.443607	1.89142	1.52607	3.13093	1.64616	1.58496	2.95791	1.45943	1.97453	1.83592	1.45943	1.76977	1.65535	1.40054	2.852	1.10434	1.67807
MAT2A	7.73082	7.66862	0.957801	-0.0622023	0.54178	0.266177	6.27519	6.08321	7.69599	8.25087	7.39797	7.8125	7.96093	7.54404	6.90953	7.77109	7.91892	8.33195	8.11879	7.52591	7.08172	7.69864	7.76301	7.84931	6.34767	7.76799	7.74752	6.72055	8.55555	6.24127	7.63597	7.70127	7.04385	8.26959	7.9145	6.77228
IFFO2	2.48024	2.41791	0.957714	-0.0623328	0.47526	0.323069	2.60407	1.02148	2.04614	2.07039	2.54597	2.85599	3.1811	2.02503	2.6017	3.15543	2.47249	1.22033	2.488	2.03562	2.60644	2.35896	2.99095	2.36457	1.0072	4.3799	4.51159	1.61824	2.08066	1.1635	3.53232	2.55336	2.38957	4.01436	2.44626	2.01436
ZNF33A	3.46008	3.39768	0.957667	-0.0624036	0.85896	0.0660269	2.13093	2.56071	3.35191	3.45549	3.34625	3.51979	3.97361	3.46467	3.64386	3.53605	4.04264	4.10769	3.55459	3.04963	2.44361	3.11936	3.82171	3.28096	2.33056	3.46336	3.58135	4.53854	3.46336	2.59216	3.23879	2.70929	3.5472	3.9782	3.33199	3.0268
DHX8	4.32875	4.26627	0.95762	-0.0624743	0.996546	0.00150253	5.59723	3.85997	4.6792	5.07039	4.36457	4.11353	4.72301	3.4489	3.91648	4.4489	4.32193	4.26379	5.30597	3.1375	4.02591	4.04789	4.33557	4.37365	4.13093	5.45319	4.33485	4.31687	3.98185	3.97453	4.10601	4.21568	4.44228	4.71754	4.50335	3.83592
MUC3A	4.08125	4.01876	0.957607	-0.0624945	0.37503	0.425934	4.1643	5.40293	3.30889	0.0285692	2.19219	6.82896	0.632268	4.62761	3.9982	5.51633	3.36317	0.137504	4.20398	0.823749	2.28983	4.36527	5.91886	4.95652	6.07724	1.94486	4.74739	2.73552	3.73227	5.61029	5.48059	4.30524	1.45943	3.70708	5.66249	3.43829
CASP10	2.30075	2.23824	0.957596	-0.0625108	0.658048	0.181742	2.55582	1.93357	0.62293	1.73118	3.22033	2.13422	2.84197	1.22651	3.42895	2.72683	1.3505	0.0426443	2.46728	1.36177	1.85599	2.69822	2.76765	2.85798	2.67807	1.80735	1.774	2.14731	2.55827	2.55336	2.19849	2.27798	1.07724	3.25399	2.40327	1.9222
NUP214	4.69542	4.63285	0.957555	-0.0625735	0.399289	0.398712	5.19417	4.32984	4.83086	5.21684	4.50016	4.42694	5.01257	3.73444	4.73606	4.74792	4.65478	4.25323	5.30779	4.73931	4.59991	4.32841	5.25361	4.53605	4.12184	4.83238	4.28836	4.63052	4.37573	4.46009	4.63517	4.98504	4.79961	4.92267	4.82579	4.01614
TBC1D17	3.67412	3.61149	0.957523	-0.0626217	0.487179	0.312311	3.40054	2.94486	4.37086	4.09592	4.0009	4.18666	3.41007	3.67016	4.23343	3.848	3.61235	3.61824	4.08661	3.02148	3.6311	2.51602	3.78764	3.67807	3.53481	4.1334	5.44394	5.55059	4.06264	2.43296	3.48671	3.40599	3.34056	4.45812	3.68818	3.01257
SNX5	7.06725	7.00462	0.957519	-0.0626271	0.311694	0.506271	6.63052	6.3733	6.98391	6.58991	7.43154	6.50843	7.79818	7.0594	7.0751	7.32921	7.20105	6.44774	6.48365	7.89221	6.62892	7.64133	7.82928	7.5216	7.73044	7.08693	6.92232	6.60792	5.47151	6.56955	7.20418	6.29884	7.1532	6.47541	7.16641	7.57251
LZTS3	2.21948	2.1568	0.957487	-0.0626747	0.976823	0.010184	3.55582	0.910733	1	3.48671	0.757023	4.64904	1.44361	1.54102	2.74201	2.16993	2.97085	0.895303	2.81147	2	4.71754	1.84398	4.69265	2.26903	2.27798	3.853	1.38957	3.96809	3.02148	2.03562	1.22033	1.28688	3.11437	1.68706	1.81147	3.81865
PTEN	4.54277	4.47992	0.957371	-0.0628499	0.647518	0.188748	4.03914	5.23496	4.36807	3.49953	4.91934	4.58856	5.04133	4.49697	5.51948	5.09887	4.24945	4.24717	4.89045	3.79181	4.29866	4.67864	4.93168	4.0036	4.63865	5.5598	4.488	0.0840643	4.31034	4.47184	4.00988	4.39163	4.00988	6.03254	4.96394	5.1469
ODR4	3.74148	3.67859	0.957345	-0.0628897	0.641724	0.192652	3.89433	4.11103	4.21568	2.56803	3.58376	3.58616	3.39232	3.98094	3.56071	3.79701	3.56438	3.98185	4.67186	3.68594	3.15218	3.42358	4.44361	3.84398	3.45418	3.34199	3.69042	3.66676	3.59455	3.90689	3.80632	2.83592	3.22805	4.71534	3.7366	4.0063
HSPA4	6.13984	6.07692	0.957325	-0.0629194	0.326073	0.486685	6.31107	5.94064	6.20887	5.71067	6.61736	6.26754	7.19633	5.64328	4.9514	6.81327	6.40582	5.78869	6.60629	5.87701	5.91624	6.62907	6.07082	5.21568	6.72438	6.01614	5.7926	7.34492	5.76898	5.73417	5.91576	5.93026	6.39985	7.71829	6.74578	6.13771
REXO1	4.09783	4.03485	0.95728	-0.0629866	0.607532	0.216431	3.61941	3.13258	4.89239	4.12184	3.46989	4.36737	4.07382	4.20398	2.59932	4.28096	4.03386	3.88753	4.8166	4.19613	4.13093	4.36527	3.22651	3.70155	2.60407	4.56194	4.06609	4.34127	3.68032	2.81967	4.33771	3.07382	4.23726	4.0036	4.76022	3.39094
MTLN	5.98343	5.92029	0.957184	-0.0631322	0.821537	0.0853729	8.07173	7.13196	0.286881	5.81558	6.09487	6.09255	5.20398	6.14057	5.7498	5.50112	5.37086	5.50811	5.87431	6.63894	6.1983	5.86641	6.48446	6.56636	7.14496	5.91982	4.91695	5.2589	5.79986	5.92077	6.32012	4.73444	6.77307	6.1532	6.34572	5.58406
SHOC2	3.78283	3.71962	0.957132	-0.0632103	0.932702	0.0302569	4.19061	3.76553	3.52356	3.2765	3.82782	3.80012	4.23573	4.15866	4.54782	3.69933	3.926	3.40463	4.20163	3.61353	2.7761	3.23113	3.98185	3.68818	3.79077	4.39712	3.64847	3.11936	3.62527	4.06781	3.23726	3.35614	4.28688	4.24031	3.11103	4.17712
FLAD1	5.26165	5.19823	0.956997	-0.063413	0.537539	0.26959	4.62	4.30086	5.39506	5.67807	4.8953	5.92552	5.61853	5.09255	5.36072	4.87283	5.08279	5.22574	5.91409	5.57168	5.29756	4.9644	5.95559	4.78712	4.22419	5.86641	5.30012	5.53325	4.70984	5.32697	5.87455	4.21257	4.58556	5.09635	5.69488	5.09043
RAP2A	3.12137	3.05794	0.956987	-0.0634287	0.563934	0.248772	1.37851	3.21878	2.68706	4.66676	2.63691	3.7666	3.18269	2.90497	2.12763	3.30305	3.0054	4.18982	3.06005	2.34199	1.83996	3.2765	3.39232	3.81762	3.02503	6.04396	3.40463	4.28096	3.09085	1.9855	3.71149	2.28983	2.63227	2.83592	2.27501	3.56925
TYSND1	3.74562	3.68215	0.956964	-0.0634636	0.998541	0.000634146	2.77189	3.61235	4.2555	4.13258	3.68594	4.16752	3.47897	3.80529	3.64847	4.14078	4.12019	2.65992	3.57531	2.41684	3.86196	2.76977	3.92029	3.85898	2.5656	3.12267	3.57773	3.94111	3.91934	3.46467	3.71699	3.64731	2.77821	4.46074	4.24565	3.81967
MTCH1	6.70069	6.63722	0.956958	-0.0634731	0.692581	0.15953	6.49009	5.74228	6.94064	6.66505	6.33181	6.73633	6.12784	6.97522	6.62117	6.62205	6.93452	6.89748	7.24003	5.61912	6.90376	6.86121	6.61589	6.9674	5.82197	6.55964	7.03947	7.58834	7.1633	5.87553	6.90147	5.926	6.7148	5.96786	6.71713	6.31379
PHOSPHO2	2.51979	2.45631	0.956951	-0.0634824	0.529281	0.276313	1.52105	2.98732	3.16027	2.86592	2.16672	2.69377	2.30743	2.56071	2.37295	2.52857	2.68032	2.40054	2.51854	2.20477	2.52105	1.83188	2.47249	3.89239	2.04963	1.96347	2.22342	2.73118	2.75702	1.8679	2.93734	2.75275	2.52857	2.78869	2.25096	2.38405
PDPK1	4.25454	4.19097	0.956897	-0.0635647	0.787276	0.103873	3.53854	2.82579	4.20242	4.29572	3.85599	5.47768	4.75916	4.72955	3.10936	4.32193	4.6427	5.33628	4.90497	3.31179	3.60999	4.21335	5.13586	4.18982	3.12433	5.10685	4.51791	4.58556	4.20163	3.66334	4.14568	4.18031	3.69488	4.87332	4.36457	3.72465
MRTO4	5.4437	5.38002	0.95682	-0.063681	0.428343	0.368208	5.1297	4.40871	5.73688	5.69572	5.71012	4.90977	6.46923	5.36177	5.48414	5.40327	5.20555	6.13709	5.48478	6.08895	5.16189	6.11333	5.27426	4.65249	5.40361	5.39197	5.91361	4.99413	4.57531	5.15866	5.78346	4.43563	5.51475	6.07746	5.36807	5.16229
EIF4E	6.21299	6.14911	0.956687	-0.0638816	0.442386	0.354199	6.24051	5.60377	6.95093	6.62103	6.74349	6.1297	7.17612	6.46336	5.82273	6.13976	6.31958	7.08555	5.83036	6.96924	5.66249	5.98094	5.62965	6.18547	6.12309	6.85686	6.82197	5.99254	5.57531	5.98504	6.17513	5.55121	6.34341	6.7412	6.19042	5.66164
ESYT2	4.91755	4.85358	0.956633	-0.0639626	0.829905	0.0809715	5.78084	4.21956	5.1334	3.81967	4.7301	4.48671	4.7866	5.05485	5.38716	4.89869	4.38198	5.23879	5.93758	2.9782	4.9364	4.63343	5.04396	6.14037	4.18666	4.45549	4.80993	5.16952	5.38336	4.52168	4.68201	4.89724	5.73444	5.30925	5.20281	4.61412
RUBCN	2.66552	2.60151	0.956602	-0.0640089	0.793337	0.100542	1.55582	1.12433	2.68257	2.95791	2.62761	2.75489	3.55459	2.51602	2.59932	2.93734	2.75916	3.34341	3.28836	3.10769	2.36457	2.56803	2.64847	1.9486	2.53854	3.30889	2.43829	1.91839	2.96901	1.47508	2.48285	2.66448	2.96717	3.74308	3.61706	2.20163
ATE1	3.41835	3.35434	0.956598	-0.064015	0.759786	0.119309	2.83188	3.32625	4.3799	2.65992	3.27352	3.56438	4.13422	3.45681	3.0993	3.3799	4.18507	3.81044	2.98732	2.89142	2.97453	3.68257	3.83491	3.68482	3.32048	3.98459	3.926	3.12433	3.14893	3.67016	2.91648	3.03738	2.96901	3.90497	3.44758	3.38819
FAM149B1	3.6198	3.5557	0.956542	-0.0641005	0.94219	0.0258614	3.95699	3.64616	3.88166	3.12267	4.12019	3.38957	3.853	4.24717	3.57289	3.22497	4.18666	3.17632	3.59574	2.31325	3.70819	2.65535	3.52231	3.64386	3.73227	3.79597	3.488	3.5741	3.62293	3.40463	2.80529	3.5373	3.90304	4.41075	3.40054	3.01792
MAPKAP1	5.61636	5.55216	0.956478	-0.0641968	0.187818	0.726264	6.23764	5.00899	5.25361	5.85848	5.15381	5.39575	5.80761	5.05572	5.93734	5.24755	5.30451	5.45582	6.47719	7.48559	5.25248	5.8009	5.77689	5.9222	4.44493	5.92552	5.22805	5.87627	4.92695	4.90448	5.99345	4.02503	5.99345	6.19279	5.94626	4.62761
PMEL	1.86746	1.8032	0.956439	-0.0642544	0.942623	0.0256619	1.76129	1.38957	1.83188	2.58976	2.71809	1.33914	1.68257	1.59455	2.51854	1.5008	1.90304	1.36737	2.58976	0.963474	2	1.99639	2.65764	2.34767	1.38957	1.73985	1.54102	4.15299	2.43829	1.79494	1.49057	2.0321	0.713696	2.46989	1.83188	1.81147
PLEKHA8	2.84473	2.7803	0.956318	-0.0644371	0.928282	0.03232	2.87184	2.43563	2.56316	3.52105	2.41684	2.81762	3.07724	3.0268	2.32769	2.80323	3.30159	3.23726	3.52732	2.63227	2.18903	2.17951	3.44758	3.09761	2.28392	2.82171	2.774	4.06953	2.32193	2.32769	2.7866	2.32769	3.08576	3.19849	3.34767	2.76765
MFN1	4.52352	4.45889	0.956195	-0.0646229	0.713667	0.146504	3.88069	3.6017	4.06178	4.77979	4.44692	4.70764	4.98914	4.64789	4.59872	4.13668	4.47054	4.34625	5.05875	4.53481	3.69488	4.70708	5.10894	4.51223	3.73877	4.05918	4.41954	4.64501	4.49825	3.51979	4.60407	4.13996	4.80735	5.36212	4.84097	4.08151
SSR2	7.85521	7.79053	0.956162	-0.0646724	0.322298	0.491743	7.62198	7.66292	7.67285	8.30948	8.16712	8.23328	7.60689	8.09835	8.5985	7.47841	7.73193	8.24341	8.02059	7.97848	7.53598	7.53278	8.13996	7.54851	7.44997	8.1879	7.93787	8.03914	6.98698	8.44721	7.8558	5.97085	7.49514	7.67299	7.72526	8.41177
ELL	2.63523	2.57042	0.956068	-0.0648146	0.562193	0.250115	2.14405	2.15381	2.84197	2.91073	2.42492	2.70487	3.0993	2.51602	2.52857	2.80323	2.52356	2.5656	3.62761	3.16511	2.39232	2.82375	2.35896	3.28096	2.03914	3.40735	2.45154	3.28244	2.70708	1.51602	3.29719	2.07382	2.6893	2.34767	3.0018	2.40871
CZIB	4.71971	4.65473	0.95596	-0.0649784	0.280101	0.552685	5.38785	4.46728	4.4522	5.27128	5.57198	4.26604	5.23726	4.86839	5.36457	4.64616	4.749	5.78503	4.50016	4.69042	4.97407	4.61824	4.52732	4.42156	4.47573	4.57531	5.23151	5.37016	4.54905	4.26604	4.73823	4.66676	4.6427	4.7666	4.95327	4.42492
NDUFB8	7.63214	7.56713	0.955933	-0.065018	0.864702	0.0631337	8.06776	7.49753	8.00815	7.47525	7.99554	7.42794	7.8387	7.90256	8.28082	7.66007	7.78542	8.0451	7.28383	7.42492	7.04832	7.44419	7.60422	7.18249	8.99215	7.54659	7.34926	7.29664	6.55949	8.50227	7.58767	6.62994	7.75348	7.67941	7.46467	8.17068
VPS9D1	2.04506	1.98002	0.955923	-0.0650342	0.788175	0.103377	2.18587	1.25096	2.10098	2.50335	1.75275	1.98914	1.64155	1.9486	1.44361	2.12102	1.79494	3.62527	2.61353	1.8953	2.28096	2.15381	2.69599	1.20163	1.0635	3.49825	2.25399	2.50843	2.38128	1.56071	1.93734	1.59455	1.45943	3.40735	1.98185	1.9782
C11orf45	1.31606	1.25091	0.955844	-0.0651537	0.832511	0.0796099	0.847997	0.863938	1.49057	0.475085	1.91839	1.47508	1.87578	0.722466	2.02503	2.24793	2.73335	1.15704	2.68032	0.782409	1.01436	0.536053	0.978196	1.59932	1.19535	1.33342	0.475085	1.26303	1.02857	2.47768	0.111031	1.23879	0.9855	2.90881	1.36177	1.85599
ZKSCAN3	1.47818	1.41301	0.955838	-0.0651621	0.767515	0.114913	1.05658	0.613532	2.19219	2.16672	1.87184	1.37851	1.64155	1.55582	1.23266	1.68257	1.66903	1.58496	1.22651	1.74416	0.823749	1.40054	0.847997	1.25096	0.807355	1.55582	1.34483	1.91073	1.35614	0.641546	0.722466	1.02857	1.46989	2.7761	1.4957	1.47508
NDUFA12	7.57312	7.5079	0.955801	-0.0652173	0.695898	0.157454	8.5741	8.22067	7.65127	7.20877	8.05734	7.35067	7.48002	7.96249	8.01424	7.63488	7.43846	7.70646	7.28734	7.0705	7.98857	7.51136	6.40156	7.21519	8.16561	7.74893	7.06813	6.61338	6.93121	8.04067	7.38802	6.64803	8.71822	7.59021	7.80884	7.42559
CXorf38	3.17059	3.10536	0.955792	-0.0652321	0.470337	0.327591	3.13422	2.36177	4.01078	3.22959	2.98003	3.50843	3.48543	3.15056	3.14405	2.73118	3.40871	3.19061	3.05658	2.46989	3.02148	3.97453	4.62819	3.83693	3.40735	3.72137	2.8679	2.44626	3.90497	3.06178	2.4489	3.14893	3.0054	3.25399	3.90497	2.62994
PABPC4	6.63033	6.56493	0.955681	-0.065399	0.984744	0.00667662	6.57092	5.85	6.31361	6.95478	7.33307	6.1467	7.38569	5.79572	6.59574	6.85922	6.66491	6.76699	6.84912	6.88166	7.09866	6.38215	5.92101	6.03804	5.71149	6.3087	7.18051	7.14364	6.18448	5.6453	6.75355	5.89797	6.97246	7.95774	6.55167	6.57818
THYN1	5.4545	5.38908	0.955669	-0.0654164	0.466149	0.331475	5.95722	6.53962	5.02104	5.45779	5.61853	5.85499	5.80503	5.45121	4.73498	4.26379	5.15421	5.44626	5.15583	5.80038	5.35297	5.59126	5.80116	4.78084	5.55704	5.03254	5.63604	5.22419	4.43829	5.55397	5.02591	3.8885	5.91815	6.08831	4.55397	6.15462
SPTBN1	6.15606	6.09055	0.955603	-0.065516	0.304311	0.516683	6.27594	5.64472	6.6669	4.42156	6.76924	6.38629	6.30652	6.20261	4.63749	5.73118	6.17053	6.77965	6.1416	4.23879	5.37678	6.3411	6.04439	5.8387	5.93357	7.28596	5.36387	6.1645	6.35702	5.37539	5.74416	6.42895	5.77558	6.01659	6.69223	6.5601
MUS81	4.86725	4.80171	0.955588	-0.0655395	0.382477	0.417394	4.40667	5.18587	4.84649	4.43496	4.91982	4.41886	4.95652	5.76713	4.77979	4.95187	5.38198	4.76341	4.70266	5.42291	4.82273	4.93074	4.88801	4.54411	4.2211	5.18388	5.24489	4.97865	4.97407	3.65306	4.40122	4.48414	4.62936	5.61088	5.05311	4.4121
MNAT1	4.71013	4.64449	0.955521	-0.0656405	0.293685	0.532119	6.52795	4.49953	4.53419	5.18745	5.20203	4.11437	5.69349	5.84071	5.92386	4.58736	4.83289	6.09993	4.54164	5.6907	4.44758	4.54226	4.20555	4.26679	5.61706	5.33593	4.46336	5.37955	4.38267	4.5373	4.23879	3.1127	5.16269	5.60615	4.75168	4.39438
CCDC86	5.10723	5.04154	0.955493	-0.065683	0.493639	0.306591	4.04264	4.6893	5.37504	5.75275	4.9814	5.33735	6.3837	3.60407	4.99955	5.2149	4.72137	4.46271	6.37712	4.56682	5.57259	5.75995	5.40701	4.64674	4.26754	4.93782	5.30706	4.69544	4.79597	3.9514	5.31578	4.7126	5.14527	5.52199	5.47606	5.27761
KDM3B	5.05335	4.98765	0.955483	-0.0656982	0.869489	0.0607358	4.97407	4.42626	5.3466	5.2426	4.97453	5.5043	5.52231	4.73606	4.29499	6.10706	5.79675	4.75969	5.40429	4.27128	4.2032	4.74093	5.21607	5.13217	4.6893	5.20242	5.01659	5.39197	5.00675	4.89385	4.70266	4.74308	4.96855	6.29939	5.17632	4.70598
ANKRD17	4.25377	4.18805	0.955469	-0.0657186	0.410406	0.386786	3.40463	3.18428	4.8515	5.32193	4.22882	4.51096	5.13463	4.75756	3.71589	4.65821	4.95	5.1631	4.18745	3.849	4.12184	3.74308	4.2032	4.27873	3.6241	5.21956	4.74739	4.62819	4.32337	3.34199	4.08406	3.81147	3.33628	4.94767	4.29205	3.42895
MRPL44	5.02081	4.95502	0.955422	-0.0657898	0.55767	0.253622	5.37295	4.99005	4.76447	4.81711	5.1177	4.73064	5.69905	4.5509	5.25096	5.11894	5.04614	4.64443	4.89579	4.53419	4.99548	5.20672	5.17113	5.32625	4.73118	5.06005	4.85	5.1014	4.64789	5.11478	4.78084	4.49057	5.4353	5.19259	4.84097	5.15137
RRM2	6.65678	6.59078	0.955285	-0.0659971	0.247563	0.606314	6.62454	5.11395	5.93192	6.72137	7.615	6.51491	8.60118	6.06199	6.68902	6.58421	6.55842	7.79194	7.393	6.78018	5.51381	6.56423	6.83175	6.88081	6.45664	7.41177	6.72492	4.42021	6.04527	6.44741	6.81724	5.96832	6.91588	6.88813	6.76699	5.34731
SPOPL	3.04335	2.97733	0.955268	-0.0660229	0.826641	0.0826829	3.38543	2.33914	3.09255	1.96717	3.58256	2.73552	3.80839	3.06523	3.7301	2.58256	3.02148	3.25399	3.84197	2.91839	2.94111	2.8953	2.90111	3.37434	2.488	3.5008	3.58616	3.54102	3.14731	2.49825	2.75061	2.54844	3.46074	3.66221	2.47768	2.80735
GK5	3.23509	3.16901	0.955232	-0.066077	0.812851	0.0899888	2.9855	2.46728	4.32193	3.1177	3.04963	3.9607	3.50716	2.65992	3.19219	3.27798	3.65535	2.02148	4.13504	2.74201	2.65306	4.01346	3.65421	3.852	2.46728	2.774	2.99639	3.72574	3.7148	3.22033	3.76235	3.1177	2.45943	4.11936	3.58616	2.94486
AURKAIP1	6.58117	6.51509	0.955226	-0.0660854	0.443573	0.353035	6.51932	6.11395	6.67243	6.54117	6.62117	6.16732	7.15411	6.85773	6.0027	7.09856	6.51033	7.01257	6.41058	7.0662	7.04407	6.84975	6.25096	5.63023	6.46336	6.96809	6.84474	6.76487	5.8301	5.76288	6.86406	5.73633	6.40599	7.32733	6.56682	5.69516
NCOR1	5.19634	5.13018	0.955176	-0.0661621	0.899433	0.0460309	5.21956	5.17313	4.97223	5.17153	4.34341	5.13545	6.10915	5.85748	4.20867	5.59962	6.35421	5.91958	4.5008	3.93074	5.02326	5.39746	5.68482	6.23439	4.8535	6.32966	5.26566	5.75622	5.09381	4.76713	5.23534	5.0054	5.08874	5.25285	5.16148	5.09887
SNRNP35	4.34339	4.2772	0.955156	-0.0661914	0.894104	0.0486119	5.11977	4.30816	4.13093	5.07082	4.33557	4.28466	4.67186	4.64386	3.58135	4.8535	3.92315	4.78188	4.3512	3.29866	4.20945	4.50653	4.56316	4.25852	4.66959	4.75435	4.74308	4.1635	4.9644	4.03562	4.19613	4.0063	4.35826	3.87971	4.67976	3.89239
REXO2	6.4129	6.34648	0.955003	-0.0664221	0.716734	0.144642	6.29829	6.95791	6.44261	6.57954	6.73145	6.34305	6.60955	6.2681	5.37191	6.56148	6.13443	6.15906	6.77162	6.92362	6.38319	6.5089	5.83466	6.1637	5.72792	5.83769	7.01981	7.86716	5.69349	6.13648	6.48253	5.58376	6.55643	7.35614	6.21043	7.26669
POP5	5.5816	5.51517	0.954997	-0.0664316	0.153247	0.814608	5.90111	5.34731	6.33002	5.31651	5.51317	5.55766	5.916	6.57546	4.92837	5.69125	5.60555	5.39197	5.47184	6.11562	5.41007	6.03474	5.85449	5.40361	5.24184	5.96347	5.71315	5.79103	5.54782	4.84097	5.64241	4.66903	5.48253	5.34554	6.28225	4.47768
COASY	5.88388	5.81737	0.954941	-0.066516	0.819054	0.0866876	6.14017	5.49761	6.10203	6.26285	6.37016	5.36492	6.33807	5.44956	4.83592	5.97154	5.62029	5.68032	6.56666	5.24184	5.83845	5.92932	6.28947	5.83668	5.75034	6.16952	6.26641	5.97682	5.81583	5.70543	6.25304	5.25852	5.8189	6.2926	4.68201	5.75596
TBC1D14	4.89263	4.82604	0.954893	-0.0665889	0.930955	0.0310715	4.35614	3.22651	5.17871	5.96509	4.89724	4.83643	5.82451	4.49889	4.08916	5.12805	5.3837	4.67243	5.07382	4.56742	3.90111	5.05745	4.88801	5.1631	3.8748	5.18547	5.28983	4.86443	4.94626	3.98368	4.78764	5.19849	4.45549	6.04571	4.61412	4.31325
RTCB	5.92422	5.85751	0.954815	-0.0667071	0.92386	0.0343936	5.36457	4.28762	6.70819	6.00135	6.79155	5.96047	6.98766	6.02215	5.91049	5.92695	6.12578	5.74093	5.76022	5.43129	5.97591	5.65564	5.92148	5.63546	4.88362	6.92125	5.83213	6.52293	5.40973	5.63836	6.53605	5.13627	6.47606	5.63169	5.88289	6.1981
DYNC1H1	6.54722	6.4805	0.954805	-0.0667214	0.724032	0.140242	7.13371	6.52716	6.84975	6.69919	6.98982	6.43313	7.71644	5.78241	6.48832	6.45171	6.16269	7.28012	6.61412	5.67469	6.56727	6.6703	6.09782	5.95559	6.02569	6.58075	6.01926	6.85037	6.75395	5.90617	6.11166	6.38024	6.94942	7.55029	7.09803	5.61912
ZNF17	2.0599	1.99311	0.954758	-0.0667927	0.990743	0.00403892	2.0036	1.0635	2.03914	2.65992	1.97453	2.22651	1.97453	2.32193	2.11103	1.73118	1.32193	2.21101	2.08066	2.90689	1.09085	2.23573	2.08066	1.23266	1.64155	2.34767	2.54597	1.87184	1.41143	1.0635	1.852	2.11437	2.34483	2.76341	2.24793	1.33342
STN1	3.71518	3.64832	0.954712	-0.0668618	0.703604	0.152672	4.46009	3.93263	3.06178	3.56682	4.31034	3.40054	3.60051	5.03738	3.82985	3.53978	4.20867	3.97911	3.37573	2.53605	2.854	3.84699	4.19377	3.27798	4.9486	5.33307	3.66903	3.86592	4.15704	3.62761	3.46205	2.88947	3.47638	3.91552	2.98003	3.51602
PSMD10	5.7323	5.66536	0.954659	-0.066943	0.524221	0.280485	7.40531	5.82629	5.41244	6.75956	5.65134	5.25361	5.93664	5.35156	6.68524	4.78869	5.81378	6.48382	6.26772	5.64587	4.76129	4.17073	5.81327	4.79597	5.59096	5.61648	5.44427	5.04483	6.13237	5.78555	5.91049	4.17233	5.91672	5.71425	5.85175	5.48382
TRIM28	8.54795	8.48083	0.954545	-0.0671152	0.878798	0.0561111	8.55278	7.24051	8.75586	9.19155	8.54311	8.71349	9.36012	7.73274	8.40655	9.19266	8.71342	8.60021	8.78336	8.20173	8.43584	7.90815	8.20109	7.64328	8.1914	9.00658	8.95277	8.98043	7.89458	7.23093	8.51971	7.90617	8.44195	9.22161	9.10415	7.57099
DDX24	6.33719	6.26997	0.954481	-0.067212	0.84183	0.0747754	6.58301	5.87061	6.49937	6.30998	6.6311	5.7866	7.18418	4.67469	6.84987	6.38819	6.3644	7.52074	6.22188	5.62381	6.09445	6.75609	6.05072	5.82579	6.02945	7.03914	5.76474	6.749	6.51444	5.92125	6.24717	5.73525	6.29278	7.12949	7.00304	5.59156
TMEM150A	3.23877	3.17152	0.954455	-0.0672504	0.847793	0.07171	3.58736	3.32193	3.24489	3.66448	2.44095	3.8748	2.52857	2.79494	3.25248	2.83794	2.49313	3.99005	2.87184	2.86592	3.61941	3.23266	2.62527	3.67016	3.23419	2.58256	3.16832	4.22882	4.08661	1.88753	3.86592	2.97269	3.17473	3.14241	2.33056	3.82375
PLD3	6.17386	6.10653	0.954407	-0.0673232	0.682781	0.165718	6.5691	5.60526	6.75822	7.30442	6.49649	5.65592	6.39968	6.30232	5.98527	5.91552	6.14119	7.5093	6.20653	4.38612	5.81429	5.64587	5.66931	6.8268	5.03298	6.68285	6.57984	7.85748	6.26097	4.47444	5.93452	4.66448	6.49121	7.01748	5.9521	5.52136
ZFAND4	1.65916	1.59182	0.954399	-0.0673358	0.730079	0.13663	1.80735	1.51096	3.26454	1.45418	0.773996	1.0635	2.03562	2.23266	2.26003	1.98914	3.0268	0.411426	1.85599	0	0.604071	0.475085	2.03914	1.28096	1.76553	2.02857	1.16993	1.91456	1.4957	1.54597	1.62293	1.29866	0.757023	2.40871	2.19535	1.56071
TAB2	4.36523	4.29785	0.954367	-0.0673839	0.130836	0.883271	4.71644	4.05918	4.87086	4.10098	4.35473	3.5741	4.92505	4.30086	4.79286	4.48993	4.09761	4.21023	5.56986	3.66334	4.77189	4.23036	4.37573	4.78241	3.31615	3.75061	4.49506	4.47768	4.28318	4.90014	3.66562	4.31252	4.04352	4.45615	4.55336	3.68818
INCENP	4.69653	4.62911	0.954346	-0.0674161	0.48564	0.313686	3.1375	3.29572	5.39985	5.46238	4.32409	3.93734	5.41143	4.39849	4.51728	5.38991	5.20945	4.22342	5.73118	4.31687	4.32121	4.87578	4.90833	4.97407	2.84599	4.87725	5.26379	5.05224	4.03826	3.61471	4.68594	4.18903	4.57228	5.46271	5.08066	3.79181
DPY30	6.99321	6.92579	0.954342	-0.0674222	0.461601	0.335733	7.76779	7.32508	7.44501	6.99774	7.65893	6.42911	6.89821	6.98868	7.25333	6.45746	6.64559	7.25974	6.81057	7.12557	6.95024	6.4746	6.67821	7.20036	7.48679	6.99684	7.14517	7.42844	6.57289	6.73349	6.85474	5.95257	6.73796	7.12402	6.63401	7.19584
ZNF410	4.67947	4.61202	0.954325	-0.0674471	0.688762	0.161931	5.61058	4.67299	4.68594	4.23266	5.05485	3.88655	5.32193	4.72137	5.44361	4.58376	4.7301	5.60674	4.46793	4.97957	3.82782	4.49825	4.44493	4.10518	4.40599	4.92315	4.07125	4.73606	4.45615	5.33593	4.53978	4.45286	4.68426	4.91313	4.93782	4.34483
CLN5	3.55494	3.48747	0.954314	-0.067464	0.692215	0.159759	2.69599	3.23573	3.46336	5.48123	3.27053	3.42089	3.67129	3.48929	3.90593	2.77189	3.15866	2.80941	3.7366	3.62059	3.9241	4.69377	5.15785	4.28318	3.62176	4.851	3.03034	4.88215	4.04963	3.40327	4.19298	3.05137	3.11437	2.6893	2.69822	3.57168
ILF2	7.50312	7.43554	0.954237	-0.0675808	0.277755	0.556338	7.01357	6.91097	8.12572	8.01285	8.045	7.65292	8.4782	7.1535	7.88228	7.22891	7.53084	7.80232	7.47541	6.96993	7.16571	7.18765	8.11868	6.75609	6.89651	7.8089	6.99628	7.82833	6.73213	7.848	7.50231	5.9279	7.28355	7.77689	7.62812	7.36877
JSRP1	1.28908	1.22135	0.954138	-0.0677306	0.295383	0.529615	0.201634	0.678072	1.93734	1.42761	1.15056	1.7137	3.92505	2.85997	0.613532	0.933573	0.799087	1.4957	4.36457	3.49442	0.831877	1.43829	0.799087	0.956057	1.13093	1.34483	1.29866	0.687061	1.14405	0.275007	1.09085	2.77821	1.60407	1.09761	1.68706	1.31615
ST13	7.07482	7.00697	0.954059	-0.06785	0.521497	0.282748	6.52904	7.01525	7.58233	7.42819	7.65084	7.12805	8.0813	7.02159	6.93699	7.62278	7.31216	6.71521	6.91193	6.58676	7.19663	6.76474	7.41278	6.89312	6.66377	7.4292	6.70086	7.89772	7.45984	6.33163	7.07189	6.47913	7.38707	7.34474	6.94205	6.84862
DENR	5.57509	5.50723	0.954047	-0.0678683	0.52602	0.278998	5.54998	4.99458	6.00854	5.80555	5.4663	4.68818	6.33253	6.29389	5.96047	5.5043	5.29682	5.66477	5.60021	5.96763	5.43363	6.11624	5.29389	5.3302	5.1035	5.58496	5.75596	5.4614	5.55305	4.73444	5.2891	5.05615	5.65507	6.53013	6.12949	5.34412
MARK2	4.29019	4.22228	0.954019	-0.0679099	0.967713	0.0142532	4.29646	3.82069	3.95327	3.92884	4.0635	4.01078	4.92172	3.59096	4.53543	4.55275	4.28392	4.05745	5.00675	3.73877	4.31542	4.70155	5.17513	4.7021	2.79286	5.16148	5.32193	4.46271	3.8846	3.69042	4.80478	3.98185	3.94673	5.05007	4.69877	3.85599
FRS3	1.70874	1.6408	0.954	-0.0679394	0.551501	0.258454	1.38957	0.956057	1.87578	2.70929	1.74846	1.54102	1.66903	1.77821	1.03562	1.79077	1.9782	0.925999	1.56071	2.0635	1.54597	0.903038	2.08066	1.852	0.895303	4.15056	1.7137	2.20789	2.80735	0.773996	1.18269	1.09085	1.68706	2.22033	1.43296	1.59455
BTBD8	1.18201	1.11406	0.953992	-0.0679507	0.96008	0.0176925	1.1375	0.739848	1.01436	1.28096	1.97085	0.739848	1.54102	1.71809	1.02148	1.26303	1.22651	0.0840643	1.31615	0.765535	0.956057	0.632268	1.54102	1.76553	1.08406	1.14405	1.02148	1.69599	1.66903	0.695994	0.831877	1.39506	1.45943	1.33914	0.748461	0.815575
ZBTB18	2.96804	2.90006	0.953973	-0.0679793	0.985422	0.00637773	3.17473	2.69377	2.06005	2.98003	1.49057	3.93074	2.73335	3.03034	2.89142	2.88166	2.63691	4.62176	3.2765	1.88753	2.95606	3.98003	4.23496	3.8268	2.80735	5.44195	3.31325	2.48543	3.26153	1.99277	2.99277	2.72901	2.58976	3.82985	3.48027	1.85997
LZTR1	3.80527	3.73716	0.953885	-0.0681131	0.825248	0.0834155	3.67582	2.27798	4.93687	4.9279	3.8125	3.98277	4.54535	4.75168	2.21101	4.24184	3.79805	3.95047	3.55213	5.2902	3.39643	3.07553	3.70377	3.5097	3.35755	4.25248	3.31179	3.69042	4.15947	1.36737	4.27798	3.22033	3.69822	5.45253	3.7761	4.91456
PON2	6.47202	6.40372	0.953762	-0.0682981	0.867984	0.0614883	7.62	5.10685	7.07446	4.64731	6.98208	6.00473	6.76208	5.68846	6.43212	6.41684	7.17921	6.71507	5.93286	6.39008	6.51191	6.56605	7.45533	5.79935	5.90207	7.93552	6.07146	5.36562	7.63103	5.46172	6.47151	5.9521	6.94404	6.52591	6.8495	6.33593
RPA2	5.50384	5.4355	0.953738	-0.0683345	0.93921	0.0272372	5.87036	4.14568	6.30961	6.07938	6.02967	4.87725	6.234	5.3726	5.4614	5.142	5.75596	6.40633	5.10518	5.69042	4.95	5.42459	5.54628	5.3579	5.18824	6.48059	5.75569	6.2854	5.06566	5.0798	5.49249	4.61471	5.64559	6.24375	5.07639	5.37851
ADD3	6.07467	6.00626	0.953688	-0.0684107	0.198959	0.701237	4.04963	5.88509	7.0705	6.18507	6.38681	7.15178	5.4793	6.13668	4.91934	5.20046	6.08002	6.06932	4.337	1.63227	0.422233	6.10685	6.96821	6.80129	5.71177	5.87086	6.02215	6.88496	5.99526	6.08194	6.07318	6.01725	5.47541	6.05767	5.45845	5.98982
CDK16	5.88543	5.81692	0.95362	-0.0685137	0.526772	0.278377	5.50526	4.82426	6.69891	7.02724	5.92813	6.36964	6.19259	5.56894	5.80142	5.58736	5.76261	6.83466	5.04876	5.84273	5.43763	6.21723	6.22439	6.0594	5.90809	6.04133	6.06134	5.72574	6.15725	5.58376	4.83845	5.12887	5.62585	6.56621	6.83832	5.12226
BRAF	3.05461	2.98606	0.953593	-0.0685543	0.82598	0.0830305	2.854	2.28392	2.87184	3.19377	2.87971	2.73335	3.16832	3.01436	3.21878	3.38957	3.02857	3.76129	3.08066	3.32912	2.69377	3.1811	1.88362	3.2765	2.65535	3.51979	2.9542	3.6017	3.01792	2.25701	2.86196	3.09085	3.27053	3.78555	2.80735	2.51349
OCEL1	3.19227	3.12352	0.953458	-0.068758	0.970618	0.0129518	4.35191	4.13996	4.04527	3.54844	3.82273	2.848	3.11103	3.27352	2.81352	3.70487	3.49442	2.73769	2.75275	2.46728	3.49185	1.89918	2.8953	2.82171	4.20477	3.33199	3.20789	5.36282	2.66903	2.54844	3.28983	2.46205	3.03914	2.89724	2.12102	3.5472
FBXO32	2.21808	2.14927	0.953424	-0.0688104	0.948441	0.0229897	4.49249	2.36177	1.30451	1.78241	2.40327	2.29866	0.956057	2.46205	2.78241	2.05658	2.1177	0.389567	1.35614	1.23266	2.76341	3.88753	2.62059	2.1375	2.32769	1.70487	3.92029	2.61589	2.92979	2.70929	1.55582	1.16993	2.62059	0.575312	1.97085	1.89918
KIF23	4.8382	4.76929	0.953362	-0.0689044	0.954328	0.0203023	4.83895	4.17473	5.30342	4.66278	5.42089	4.55582	6.22612	4.78712	5.80555	6.03364	5.36036	5.1102	5.7252	4.73552	4.35544	4.83744	4.77294	4.52419	4.55336	4.8953	5.24831	4.54102	5.10056	4.64328	4.52168	4.57954	5.62936	6.65163	5.72492	4.56682
PTGR2	3.45387	3.38484	0.953278	-0.0690307	0.68895	0.161812	3.80219	4.34696	3.23879	3.37156	3.54844	2.06005	4.21956	2.06005	3.52231	3.72028	2.95233	3.82782	3.65535	1.95233	3.75916	2.39506	3.30451	3.38543	3.70819	3.74953	2.62059	3.59335	3.8885	3.17632	1.09085	2.49313	2.14405	4.99277	2.57289	3.72356
PPP1R8	5.05976	4.9907	0.953264	-0.0690528	0.607595	0.216386	5.03078	4.47184	5.71507	5.17632	5.18824	4.61353	5.52231	4.86641	4.79442	5.16631	5.26903	5.66903	4.83946	5.08874	4.48929	5.26604	4.69933	4.56377	4.60407	5.62088	5.15664	5.16269	4.19219	4.82477	5.16672	4.17792	5.33235	5.53263	4.68482	4.80374
ZDHHC13	4.0976	4.02847	0.953211	-0.0691322	0.562397	0.249957	4.80839	4.11437	4.07895	3.54967	3.74953	4.41007	2.72247	3.99095	4.45549	3.48543	4.22959	3.83188	5.19377	4.09339	3.24336	4.10182	4.22419	4.5656	3.57894	4.51538	4.10182	4.12516	3.23266	3.74953	3.95513	3.60407	4.30086	4.26978	4.47768	3.36036
RBL1	2.94879	2.8796	0.953176	-0.0691851	0.889955	0.0506317	2.1177	2.17951	3.04789	2.31034	2.81352	2	3.74953	2.81147	2.55582	3.03562	3.06005	3.488	4.52231	3.38267	1.92979	3.04264	3.48027	2.86196	2.71809	3.90304	2.9542	1.53605	2.82375	2.21101	3.95047	2.41414	3.3799	3.72465	2.93546	1.91456
C9orf85	3.97218	3.90288	0.953104	-0.069294	0.285591	0.544255	4.48156	4.44824	3.33056	4.52356	4.20711	4.01078	3.25248	5.1035	3.49442	4.65821	4.25475	3.20006	3.93357	3.82069	3.44493	3.37295	3.67356	4.36597	3.76977	4.03386	4.03826	3.62761	3.851	3.85997	4.23726	2.18269	4.30378	3.94579	2.9855	4.0365
PPP1R36	1.46186	1.39256	0.953097	-0.0693043	0.98514	0.00650211	1.05658	3.34767	0.475085	0	1.43829	0.137504	0.400538	0.238787	2.37016	0.704872	1.83592	2.35332	1.48543	0.0143553	1.72247	2.12102	2.79077	2.09085	1.19535	1.60407	0.0976108	0.790772	1.58976	2.31034	2.65306	0.879706	1.17632	1.61353	0.526069	1.87971
DIXDC1	1.38541	1.3161	0.95309	-0.0693153	0.166851	0.77767	1.03562	0.799087	0.782409	2.9222	1.15704	1.32193	2.93168	0.941106	1.27501	1.91073	2.19849	2.35332	1.03562	1.58976	1.1635	2.06005	1.4489	2.12102	0.722466	2.05658	1.61824	1.30451	0.765535	0.978196	1.0072	1.69153	1.32769	2.12763	0.757023	1.35614
CCDC78	2.74519	2.67583	0.953063	-0.069357	0.683848	0.165041	1.20163	1.62761	2.64847	3.70377	2.73335	2.90881	2.44361	3.74093	1.73552	4.3505	3.35332	4.45812	2.70044	3.15704	3.15056	1.65076	2.75702	2.36457	1.7137	2.54844	2.80323	3.43696	3.70819	1.1375	3.60881	4.13093	1.43829	3.63459	1.87184	1.94486
CCDC97	3.84197	3.77241	0.95293	-0.0695573	0.803764	0.0948713	3.83895	2.58976	4.52419	4.37712	3.86987	4.1811	4.44095	3.50589	3.66903	3.84499	4.1177	3.60526	4.0054	3.04089	3.79077	3.69711	3.2032	4.47119	3.08576	4.87873	4.59096	4.53605	3.06867	2.8953	3.99277	3.26754	3.73335	4.18587	3.81147	3.10098
LYSMD2	2.68478	2.61521	0.952923	-0.0695677	0.268281	0.57141	2.86592	2.02857	1.62293	1.60881	3.6837	1.99639	4.32481	2.84599	3.55459	3.9644	3.69711	3.57289	2.35896	3.33342	1.848	1.74416	2.52356	2.07039	2.15704	2.06695	2.49057	0.176323	3.47119	3.23573	1.40054	2.74416	2.73985	3.59216	2.91456	1.18903
ZSCAN22	1.16991	1.10031	0.952905	-0.0695958	0.996457	0.00154164	1.07724	0.594549	1.17632	1.67356	1.20163	1.1635	1.57531	1.34483	0.963474	1.21412	0.933573	1.40599	1.05658	1.66448	0.903038	1.21412	0.687061	0.925999	0.85599	1.49057	1.62761	1.36177	0.879706	0.536053	1.05658	0.956057	1.14405	1.80323	1.65076	0.495695
TAF1	4.08364	4.01397	0.952859	-0.0696648	0.641946	0.192502	3.83086	3.45943	5.05918	4.58856	3.72901	4.85699	4.43829	4.71864	4.01436	4.08661	4.40327	3.64616	5.54504	4.08066	3.20945	4.07125	4.09001	3.57773	3.54226	4.87036	4.71589	3.95327	6.01748	4.07468	3.46728	3.72574	3.77821	4.78764	5.24982	3.62761
GHITM	7.43375	7.36397	0.952786	-0.0697764	0.545722	0.263028	6.70058	7.69488	6.71603	6.56071	7.87848	7.45984	7.82769	7.89288	7.89748	7.43688	7.57077	6.72778	7.21082	6.81941	6.99481	7.43062	7.90105	6.81288	7.34234	7.39283	7.4121	6.71685	6.5575	7.39755	7.00776	6.79233	7.3856	7.74335	7.24584	7.54882
CSTF3	5.05701	4.9872	0.952763	-0.0698108	0.268661	0.570795	4.76288	4.09424	5.15583	6.19849	5.57833	5.73335	5.63488	4.63052	4.89385	4.52607	5.06048	4.94064	5.74093	5.05355	4.88704	5.35438	4.94298	5.07895	4.15947	5.58886	5.46826	5.24184	4.89821	4.01078	4.64386	4.95559	5.01881	5.56071	5.08279	4.17073
WTAP	5.90124	5.83129	0.952672	-0.0699482	0.736869	0.13261	5.81019	5.49857	6.24736	5.01346	6.06091	5.09887	6.46548	6.29591	5.92695	5.99299	6.19495	5.75942	6.1206	5.87553	4.85798	5.76474	6.10182	5.33056	5.09001	5.47573	5.60377	6.07916	5.55459	6.5659	5.84624	5.81634	5.86443	6.68229	6.13504	5.59455
SND1	6.71804	6.64808	0.952664	-0.0699611	0.42696	0.369613	6.14588	6.77281	6.74497	7.5818	6.53263	6.8198	6.86394	5.58045	6.69112	7.07189	7.18814	7.67645	6.42694	4.94017	6.35755	6.55459	6.374	6.97212	7.00416	7.60526	6.93381	7.32301	6.55367	6.5806	6.96555	6.42425	6.60689	6.67016	6.10203	6.626
CDC34	5.39923	5.32901	0.952494	-0.070218	0.969423	0.0134866	4.80632	5.0917	5.52074	5.53636	5.33092	6.23726	5.1918	5.70984	3.76129	5.22882	5.0054	5.84725	4.87431	5.3512	5.66704	5.66221	5.88044	5.44725	5.20516	5.70764	4.8802	6.19751	5.45286	3.68706	5.51065	4.86691	6.40939	5.14975	6.27165	4.87971
KLF5	6.30999	6.23972	0.952458	-0.0702727	0.171751	0.7651	6.35421	7.54952	6.67143	1.76977	6.56362	6.33718	6.2032	6.85674	4.16189	7.39275	6.12495	6.27109	4.7241	0.443607	5.46532	6.28281	7.16501	6.76035	7.61868	5.94111	7.22506	6.23189	5.8632	6.72014	7.10894	6.10894	6.19771	5.14853	6.24755	6.56864
ARHGAP35	4.08251	4.01224	0.952455	-0.0702773	0.929353	0.0318194	3.35191	2.25096	3.94392	4.91791	4.61058	4.2211	5.31361	3.74524	4.34767	5.08151	4.54905	4.68538	4.80271	2.66676	3.53232	3.4489	3.43829	3.89724	2.92979	4.765	5.32697	4.12433	3.85898	3.45681	3.90014	3.45022	4.14731	5.32229	4.38819	3.18745
CEP295	3.40732	3.33698	0.952415	-0.0703382	0.458751	0.338423	3.39369	3.83794	3.46336	2.80116	3.17632	2.79494	3.96347	3.49442	4.42559	3.30889	3.79597	3.41684	4.67525	3.15381	2.14405	3.37712	3.95699	3.3978	2.65306	3.54597	3.23879	3.35896	3.08916	3.34341	2.8953	2.75275	3.51854	4.66619	3.48027	3.33056
BFAR	5.38373	5.31329	0.952349	-0.0704377	0.407297	0.390089	5.16872	5.00809	5.02636	5.98345	5.20789	6.06544	5.68089	6.31325	5.41414	5.18349	5.35332	5.67835	6.0009	5.70432	4.91839	5.34944	5.45615	5.14934	5.33307	5.47476	5.50653	5.92766	5.26003	5.29352	5.0505	5.06221	5.15826	5.72219	5.16912	5.56499
CEP120	3.14037	3.06985	0.952296	-0.0705185	0.426892	0.369682	2.9855	2.88557	3.21723	2.59455	3.22651	3.0072	3.47768	3.851	2.70708	3.43429	3.98368	2.93357	3.69822	3.34056	1.87578	3.36036	2.66448	3.0635	2.1635	3.17313	2.70487	3.31325	2.99095	1.23879	2.52105	3.10936	3.51854	4.24184	3.03034	3.14731
IPO4	5.08308	5.01252	0.95227	-0.0705576	0.644393	0.190849	4.58496	3.70708	6.06264	5.75007	4.96255	5.17113	6.15522	4.53356	4.18349	5.73091	5.32409	5.75382	4.99503	5.97223	4.74362	5.42425	4.4522	4.41346	3.98185	5.0009	5.27687	4.80993	5.61088	4.38336	5.55827	5.02414	4.27426	6.04352	5.21451	4.75221
HSF4	3.36667	3.29606	0.952235	-0.0706101	0.249856	0.60231	3.2854	3.52857	5.49506	3.36457	3.33485	3.73769	2.70266	3.71039	2.37016	3.36877	3.36317	4.67356	3.66221	3.8748	2.49313	2.98914	5.41414	3.2854	1.774	3.20945	4.09761	3.56682	5.04439	1.60407	2.90111	4.0781	2.33342	4.03298	3.38267	1.69599
MTHFD1	6.48193	6.41132	0.952235	-0.070611	0.575638	0.23985	6.61956	6.59589	6.75462	6.58916	6.68061	5.41785	7.44832	5.52732	6.36001	6.85748	6.72315	8.11286	5.8392	5.61794	5.53325	6.25927	6.37469	5.45681	6.6427	6.60021	5.95768	5.74093	6.2572	6.55873	6.61102	6.29719	5.78633	6.57107	6.52544	5.56499
TMEM251	4.62552	4.55489	0.952226	-0.0706246	0.377052	0.423599	5.22882	6.03408	5.40327	4.61412	4.86592	4.337	5.48896	4.42358	5.03122	4.08491	4.53854	4.63691	3.5472	5.36387	4.08236	4.39575	4.66732	4.60466	4.06781	4.68762	4.08576	4.55213	4.54659	4.66164	4.73118	4.15866	4.83137	5.55888	4.55766	4.48993
RPS6KB2	5.29054	5.21985	0.952184	-0.0706879	0.380412	0.419746	5.43696	4.38819	4.78921	5.06178	4.99095	4.71864	5.56255	5.48575	5.33199	5.25814	5.22419	5.41278	5.26529	5.85947	5.31578	5.43962	5.46956	5.23611	4.29499	5.52074	5.72955	5.4019	4.62234	5.10056	5.54288	4.02414	4.87971	5.45845	5.33914	5.0365
ACADVL	7.79059	7.71973	0.952068	-0.0708629	0.81619	0.0882085	7.72485	6.88301	8.27547	6.88191	8.00242	7.74032	7.74153	9.05183	6.79857	8.47367	8.24265	7.55474	6.44791	8.17028	7.94486	7.83964	7.64832	8.53329	7.72329	9.09995	7.71617	8.23759	7.50993	5.81173	7.55566	7.74194	8.32003	7.61176	8.0192	7.17921
LTA4H	6.05975	5.98879	0.952005	-0.0709587	0.450661	0.34615	7.07564	5.99413	5.49506	7.10003	6.38888	5.57984	6.10643	6.13648	5.70598	6.83832	6.34767	6.0365	5.42391	5.13996	5.852	6.12928	5.10894	6.083	6.07959	5.24641	5.81096	4.40599	6.70791	5.22805	6.05615	5.94813	6.283	6.78581	5.60763	6.02945
BLOC1S1	7.13312	7.06202	0.951913	-0.0710989	0.718135	0.143794	7.70943	7.95425	6.61736	7.1981	7.39481	6.87147	6.7148	7.00607	6.41667	7.08683	6.83491	7.57864	6.66035	7.24783	6.64544	7.17941	7.49993	7.22834	7.35799	7.74779	6.96104	6.1821	6.67257	8.03039	7.163	6.0917	7.35253	6.76341	7.18973	6.87049
PGM3	4.40903	4.33793	0.951911	-0.0711008	0.369134	0.432816	3.75702	4.10601	4.71094	4.68594	6.01413	3.52231	5.92552	4.40122	4.60763	4.13504	5.18666	3.95791	4.75542	4.7301	4.31904	4.2854	4.24336	4.41684	3.29719	4.14649	4.45154	6.38785	4.40939	3.79286	3.81762	2.97269	4.49953	4.28836	4.3875	4.851
RNF20	4.00778	3.93666	0.9519	-0.0711181	0.846883	0.0721767	3.88947	3.28096	4.57713	4.53169	3.49185	4.29205	4.14405	3.32481	3.70598	3.08406	4.06695	4.17632	5.09466	3.41684	3.9486	3.75382	5.16993	5.07082	3.0993	4.53543	3.91169	4.02059	3.96162	3.74739	4.90111	3.19535	4.57046	5.25927	3.6017	3.29131
TRIM62	1.60706	1.53592	0.951881	-0.0711468	0.68981	0.16127	2.05311	0.765535	2.28392	1.27501	2.58015	1.53605	2.06695	1.03562	1.09761	1.45943	2.24184	2.38128	1.36737	1.67807	1.33914	2.15381	1.67807	1.04963	0.669027	2.79494	1.67807	2.83188	0.823749	0.978196	1.926	1.09085	1.55582	1.75275	1.51602	1.25701
PSMD8	7.29915	7.228	0.951878	-0.0711509	0.589936	0.229195	7.4839	6.68776	7.29315	7.30515	7.69648	7.36448	8.00023	6.84285	7.99164	6.95722	6.59276	7.09835	7.33083	7.51475	6.84725	7.21985	6.91636	7.74194	7.08279	7.75602	7.97608	7.79539	6.22419	6.64299	7.27519	5.9782	7.55766	7.55059	7.1808	6.87135
POLR2K	6.56297	6.49175	0.951833	-0.0712193	0.144647	0.83969	6.779	6.86505	6.97327	6.32121	6.54473	6.48607	6.5812	7.56727	6.45861	6.11437	6.46712	6.36667	6.38991	8.35856	6.95047	7.40829	6.75649	6.09339	6.9046	7.10643	6.71658	6.45352	6.011	5.61412	7.18715	5.2032	6.08406	6.52998	6.30761	6.88765
UQCR10	6.7502	6.67892	0.951789	-0.0712863	0.504257	0.297348	8.26036	6.89772	7.1266	7.41794	7.44468	6.22207	6.94638	6.61221	6.72192	6.7502	6.38215	6.77492	5.79494	6.77452	6.51728	6.15137	6.7502	6.49025	7.78051	7.44253	7.43829	6.26941	5.47994	6.53434	6.98618	5.20438	7.32157	5.9357	5.88264	6.82349
POLA2	4.44656	4.37525	0.951776	-0.0713067	0.761047	0.118588	4.60644	4.16752	4.43696	4.83086	4.45615	3.22651	5.24336	3.94579	4.24108	4.76288	4.79286	4.8802	5.17672	3.54597	4.19298	4.07125	5.08406	4.37504	3.39369	5.07895	4.84449	4.31687	3.67129	4.0505	4.43363	3.94673	4.48156	5.15502	4.93923	4.28614
NUFIP1	2.97343	2.90199	0.951691	-0.0714354	0.446052	0.350614	1.89918	3.12598	3.04439	4.2149	3.14731	2.74846	3.5008	1.72247	3.02503	2.29278	2.04963	2.95047	2.99639	2.19535	2.81147	3.99367	2.04963	3.84499	3.46074	3.48671	2.77189	3.45549	2.76765	2.76129	3.9982	2.47508	3.0321	2.42492	2.35332	3.56316
GLE1	4.6207	4.54915	0.951613	-0.0715529	0.178538	0.748269	5.35297	4.43229	4.7845	4.86344	4.53356	4.56499	5.17911	4.18507	4.92884	4.26454	4.58376	4.4019	5.44956	4.65764	4.52795	4.18031	5.07938	5.25512	3.11936	5.03386	4.22188	4.51033	4.43763	4.18507	4.90304	5.04177	4.98823	4.81711	4.58796	3.72028
C18orf21	4.14106	4.0695	0.951605	-0.0715647	0.248687	0.604347	5.34412	4.18031	4.07639	4.45352	4.74093	3.75489	5.11478	5.01167	3.74308	4.32193	4.10182	4.3875	3.30451	4.98868	2.71589	3.65764	4.09424	3.89627	4.36177	4.03298	3.70819	4.76871	3.53978	4.21878	3.80116	2.26303	4.39163	3.86295	4.10601	4.14078
BRAP	3.62116	3.54955	0.95157	-0.0716176	0.932973	0.0301308	3.61353	2.49057	4.13914	3.853	3.62644	3.74416	3.96625	3.21257	2.97453	3.92029	4.14241	3.43162	3.55582	2.75061	3.39369	3.74524	3.61589	3.73552	3.15218	4.12598	3.37851	3.73335	3.72028	2.89724	3.59574	3.24793	3.50335	3.92125	4.12763	3.36036
MTERF3	4.32726	4.25562	0.95155	-0.0716486	0.140974	0.85086	4.40054	4.60822	4.23189	4.02414	4.79338	3.60526	5.18587	4.79909	4.25399	4.1035	4.58376	3.76553	4.0018	5.59006	3.92315	4.53605	4.85549	3.67356	4.70487	4.01614	3.28836	4.22805	4.19613	2.9982	4.28466	3.34056	4.28318	4.72683	4.47638	4.3147
MRM2	5.30762	5.2359	0.951504	-0.0717178	0.424926	0.371687	5.68622	5.34696	5.63923	4.87971	5.26828	4.76235	5.77083	4.44956	5.12928	5.50716	5.48123	5.87406	5.98071	4.39438	5.10308	5.19377	5.63227	5.23074	5.21451	5.35473	5.47508	4.94486	5.0054	5.2426	3.57046	5.2292	5.56133	5.31687	5.83036	4.91073
FUNDC2	5.92712	5.85536	0.951479	-0.0717563	0.267207	0.573152	5.96162	6.18903	5.24298	6.93298	4.64559	6.18488	6.00293	5.74739	6.46058	4.84248	5.38198	5.94134	6.86716	5.91289	5.21568	4.66278	6.44444	4.47703	5.61088	6.02702	6.18507	5.45549	6.4116	5.6837	5.13545	5.41684	5.63633	8.1816	6.25795	6.77742
DNMT3A	2.94392	2.87215	0.951468	-0.0717732	0.658178	0.181657	4.06005	1.60881	1.8953	3.25852	2.81147	3.28836	2.36457	2.26303	2.97085	2.94298	3.63227	3.29425	3.85997	2.65992	2.94486	2.57773	1.95233	3.22497	1.36737	4.47638	3.24945	5.13791	2.91648	1.65076	2.45943	2.75916	3.23726	3.72465	2.82782	2.47508
BTRC	2.59791	2.52612	0.951457	-0.071789	0.426073	0.370516	2.85798	2.08746	2.89724	3.02503	2.62293	2.84599	3.16832	1.96717	2.774	2.36737	2.64386	2.57289	2.55827	2.20477	1.87578	2.51096	2.79494	2.45681	1.84398	2.6017	1.8679	3.0018	2.58496	2.16027	1.63227	2.46728	2.83996	3.19377	2.29278	2.73118
FKBP9	6.11374	6.04194	0.951447	-0.0718054	0.821691	0.0852916	5.88142	4.78031	5.75355	5.9607	6.12267	5.52857	6.24508	6.11562	6.50938	6.54365	6.11187	7.27426	6.76818	3.23266	5.8802	5.79546	6.44675	6.63154	5.66278	6.35738	5.76845	5.6659	5.33807	6.17572	6.30323	5.72656	6.0542	6.70349	6.02967	6.58541
DDB2	4.59466	4.52263	0.951295	-0.0720353	0.924924	0.033894	5.82018	2.86592	4.40259	4.57168	4.17073	4.01346	4.1127	4.18666	4.98504	5.92053	5.11686	4.80735	6.29811	4.61765	4.70653	3.89433	5.10518	4.44029	3.74201	5.86542	4.27352	4.29572	5.32769	4.96532	3.97728	4.74953	4.06178	5.18547	5.07596	4.19849
PPFIA3	3.53222	3.45994	0.951139	-0.0722721	0.930853	0.0311189	1.37295	3.31615	5.44725	4.72738	2.63459	4.851	2.47508	3.60763	3.25248	3.35473	3.45681	4.43363	3.04439	3.78555	3.853	2.41414	3.85699	3.79181	3.43962	3.91265	3.48027	5.76182	3.63227	1.75702	4.16672	1.91073	3.05658	5.05441	3.07553	2.7761
THEM4	3.62351	3.55104	0.951006	-0.0724743	0.908344	0.0417494	2.76977	2.61353	4.23879	3.34341	3.45286	2.88557	3.26454	3.90593	4.46467	3.88753	3.72792	3.62176	3.1635	3.76765	3.8125	3.47638	4.15947	3.62527	2.86196	3.92884	3.96717	3.03386	4.25172	3.41278	4.53169	3.26903	3.08406	3.90593	3.12267	3.6893
VPS13D	3.22643	3.15378	0.950894	-0.0726436	0.79803	0.0979809	3.97361	2.43563	3.95233	5.41616	3.07724	3.20006	3.42895	3.24184	2.98185	3.64616	3.57168	3.57773	3.26303	2.43029	2.65992	3.21101	3.10601	3.19219	2.32769	4.0054	3.16189	3.74308	3.26454	2.73552	3.65878	2.95606	2.9542	4.7845	3.14568	2.73118
ZNF692	5.04532	4.97252	0.950789	-0.0728026	0.345273	0.461837	4.1035	3.74201	5.53854	5.63023	4.58676	5.12681	5.11061	6.50494	3.69488	5.53045	4.78084	5.3466	4.66107	6.04221	4.71039	4.98003	4.94345	5.40599	3.849	4.99503	5.39883	5.57924	5.68902	3.35614	5.74255	4.26153	3.60763	5.47054	4.95	3.79077
TBCC	4.18738	4.11457	0.950789	-0.0728029	0.95613	0.0194829	4.62293	4.0993	4.08491	4.57713	4.15056	4.87823	4.22419	3.67807	4.45286	3.27202	4.28318	5.08406	4.60466	3.30012	3.8885	3.74953	4.13258	4.26153	3.6565	7.1178	4.13914	4.76341	4.23189	3.21878	4.09001	3.01614	4.04789	4.28688	4.26003	3.61706
BCL10	3.60095	3.52815	0.950787	-0.0728056	0.553463	0.256911	3.77189	3.36457	3.62176	2.66221	3.97269	3.71809	3.58015	3.33485	3.7148	3.41549	3.28836	3.69711	4.07039	5.40497	3.12267	3.66221	3.14241	3.38543	3.98368	2.90111	3.35755	3.49313	3.854	3.56316	3.45154	3.48414	3.8885	2.86987	3.60526	3.64386
HYOU1	6.4415	6.36867	0.950772	-0.0728287	0.636128	0.196456	6.57198	6.01212	6.06307	7.01881	6.52435	7.21616	7.24831	6.39506	5.3302	5.85524	6.94275	7.07211	6.42291	5.4353	6.26903	6.49745	6.46009	5.53481	4.63575	7.46532	6.61868	6.9922	6.11998	5.43396	6.21393	5.55796	6.13853	6.80503	6.52341	6.56879
PAXX	5.79952	5.72668	0.950762	-0.0728432	0.401987	0.395788	5.8711	4.92505	5.39335	5.56316	5.81532	5.13011	6.19357	5.93522	4.09761	6.24603	5.78372	5.73173	6.34518	7.20065	5.56864	5.26828	5.97223	6.2426	4.59694	5.69153	5.64241	5.31723	5.89433	4.29572	5.91121	6.44394	5.93734	5.76182	6.68061	3.5472
CCDC191	1.72893	1.6559	0.950638	-0.0730316	0.847148	0.0720405	1.70929	0.956057	2.13422	1.75275	1.29866	1.88362	1.22033	1.74416	1.7137	1.94111	1.70929	0.137504	3.31179	1.23879	0.887525	1.83592	2.42492	2.83188	0.731183	2.33914	1.72683	2.0036	2.52857	1.04963	1.58496	1.9222	1.19535	2.7761	0.887525	1.1375
CREB3	5.05937	4.98629	0.950609	-0.0730768	0.842139	0.0746163	5.43229	5.98391	3.84499	4.44559	5.65392	4.98277	5.83415	4.99186	4.62176	4.56742	5.06867	5.05007	5.52544	5.26454	5.08194	4.56316	5.21529	4.6792	4.2891	5.57864	4.95466	5.01792	5.2032	4.41616	4.56071	4.41346	5.79312	5.74308	4.69933	5.3844
ARL5A	4.55841	4.48529	0.950579	-0.0731223	0.276634	0.558095	3.90689	3.74631	4.75328	4.97591	4.34056	4.59515	5.42995	4.52168	4.60822	4.65019	4.41346	4.68818	4.19298	4.82426	4.2149	4.11686	4.32912	5.02591	3.73335	4.56438	4.78816	5.08534	4.52168	3.67356	4.42223	3.02857	4.4489	4.60822	4.62	4.15947
OSBPL1A	3.86926	3.79597	0.950463	-0.073297	0.586033	0.232078	3.49697	0.0285692	4.13668	5.20555	5.05007	3.2854	4.86641	4.58256	3.73985	4.06178	3.88753	2.73335	3.851	3.68594	3.65076	3.54967	4.36737	4.36317	2.73335	2.69822	3.79077	4.4489	4.23036	3.96993	3.61353	3.02503	3.80116	4.5472	4.07039	2.5435
SCO1	4.35147	4.27812	0.950429	-0.0733492	0.395305	0.403068	4.17632	3.64847	3.32193	4.70099	4.36737	4.29939	5.08449	4.33557	3.33485	4.76394	5.29866	3.95513	4.17073	4.56986	4.16511	5.04658	4.56864	4.64212	4.07382	4.73823	4.22497	4.42358	3.61941	3.6837	4.67129	3.80632	4.06005	4.43496	4.48285	4.33128
TMEM134	4.99639	4.92303	0.950425	-0.0733556	0.539598	0.26793	6.07682	4.59395	5.54998	4.99186	5.70044	4.32265	5.23764	5.30086	3.52982	5.06738	4.99141	4.86839	4.99639	4.48543	4.99955	4.99639	4.98504	5.69377	4.49313	5.51885	5.41414	4.81352	5.59276	4.45022	5.30779	4.57228	3.89142	5.07767	5.03254	4.58856
SNRPC	7.52445	7.45106	0.950404	-0.0733874	0.307673	0.51191	7.37226	7.43354	7.88637	7.48848	7.86084	7.4219	7.99316	6.35491	7.14893	7.48043	7.34545	7.83801	7.73525	7.56056	7.56041	7.67864	7.74725	7.05039	7.44195	7.21383	7.63887	7.65033	7.03925	7.31052	7.67412	6.13278	7.75656	6.57259	7.46017	7.88704
RSKR	3.35253	3.2791	0.950379	-0.073425	0.876566	0.0572155	3.84097	1.45418	4.03474	3.48414	2.32481	2.7845	4.01346	3.67129	1.14405	3.48285	3.36877	2.14405	3.24489	5.18031	2.53107	3.33628	3.51096	2.51602	1.42761	4.13914	3.38405	4.37504	3.31179	1.38957	3.24641	3.32337	2.69822	4.60881	2.94486	1.79909
RAB19	1.22646	1.15299	0.950349	-0.0734706	0.934423	0.0294566	2.34199	1.43829	1.37295	0.15056	2.28983	1.63691	1.87971	1.23879	1.57046	1.97453	1.18269	0	1.08406	0.0703893	0.378512	1.21412	1.02148	1.04963	1.72683	2.41684	0.963474	0.659925	0.333424	1.70044	1.53605	1.10434	0.687061	1.20163	1.56071	0.941106
CEP164	3.7454	3.67182	0.950275	-0.0735828	0.792445	0.101031	3.89239	3.23726	3.19377	3.28688	3.45681	4.06005	3.77821	4.26529	2.93923	4.01703	3.89336	4.22342	4.25626	4.65421	3.7126	3.22033	2.97636	3.52982	2.03562	3.54844	3.68257	3.849	3.65421	2.72028	4.0036	3.77294	3.66107	5.32841	3.74093	3.59455
PLEKHA5	3.7111	3.63743	0.950221	-0.0736644	0.566285	0.246965	5.39197	3.90304	3.55949	4.1334	3.31615	2.59455	3.76341	3.95513	3.82273	4.06695	4.30086	3.47897	3.57531	2.37016	3.26903	3.65878	3.59335	4.7761	3.66334	3.44361	4.06781	3.00899	3.6241	3.53107	2.60407	3.78973	3.65076	4.26754	4.51979	3.29719
FAM110A	3.02937	2.95562	0.950165	-0.0737506	0.474324	0.323925	3.39917	1.63691	2.41954	2.37573	3.04439	3.29131	3.01436	1.90689	2.23573	3.07724	3.58856	2.09424	2.58976	2.37573	3.97177	3.36317	4.36036	3.8125	2.23879	5.23381	4.39025	5.02104	2.03914	1.99277	4.31832	2.37851	2.92029	3.14078	2.99095	1.852
EXOC5	4.1997	4.12581	0.95007	-0.0738948	0.771192	0.112838	4.63981	3.80012	3.90304	4.15299	4.53107	3.7666	5.49601	4.14241	4.83693	3.94205	4.30889	5.33949	4.30597	4.64155	3.37851	4.24641	3.55582	3.42223	3.86987	4.75328	3.20477	4.44095	3.99186	3.83086	3.6241	4.01436	4.5097	5.3844	4.31759	4.23726
RASSF1	4.17782	4.10385	0.950023	-0.0739651	0.346476	0.460327	3.62644	3.42626	3.848	3.87184	3.91265	3.84398	4.32265	5.14568	2.62994	4.90111	5.58165	4.91504	4.42828	4.03298	4.4957	4.50335	3.78973	4.75702	3.48671	4.1177	4.09001	3.53854	4.93876	3.26604	4.22419	3.64962	4.67638	4.13175	4.81044	2.926
CDK5RAP3	6.79622	6.72207	0.949907	-0.074142	0.573084	0.241782	6.81686	5.95513	8.25974	7.18765	6.85885	5.96602	6.77558	7.91385	5.60703	7.12866	7.25654	6.44593	7.47046	6.39403	6.00383	6.27705	6.56468	7.28374	5.52325	7.62899	6.82107	6.62308	7.66171	5.65564	6.46205	6.84536	5.72247	7.61051	6.94498	6.02658
BCKDHB	3.70469	3.63039	0.949801	-0.0743035	0.36391	0.439007	2.89336	4.7845	4.68089	4.73498	3.9782	3.48285	3.53854	3.5097	3.75061	3.88655	4.41143	3.20789	3.64616	2.10769	3.62059	3.65878	4.46597	4.81044	3.56925	2.80941	4.40259	3.99729	3.29866	3.69153	4.22188	2.85798	3.32912	3.18587	3.849	4.32984
ABCA2	4.69985	4.62546	0.949743	-0.0743906	0.633083	0.198539	3.28244	3.44228	5.59156	6.32625	4.44162	4.0054	4.6893	4.2211	3.93074	5.88069	5.46858	4.67243	5.14731	6.56803	4.71039	4.24413	5.31904	6.40616	3.774	3.54844	6.40497	3.39094	5.95838	3.64731	5.60348	5.65449	4.41752	4.8334	5.78869	3.55582
TBC1D24	2.69144	2.61694	0.949676	-0.0744933	0.552243	0.25787	2.23573	1.41684	3.16672	3.42626	2.41143	2.75061	3	2.88557	1.12433	3.15056	2.98003	4.6605	2.50843	3.11603	2.18587	2.63227	2.4957	1.94111	1.62293	2.82782	2.68257	2.38957	2.67807	1.66903	2.55582	2.80116	2.25399	3.23879	3.30451	2.30743
AK7	0.989025	0.914519	0.949667	-0.0745057	0.361925	0.441382	2.36737	2.29572	3.7666	0.799087	0.378512	0.226509	0.823749	2.10769	1.0072	2.10098	2.41684	0.970854	0.411426	0.713696	1.18269	0.722466	0.895303	1.76553	1.0072	0.925999	0.594549	1.76553	0.956057	1.848	0.594549	0.286881	0.495695	3.03386	0.903038	0.722466
MED18	3.53745	3.46291	0.949642	-0.0745451	0.936439	0.0285206	3.65764	3.23419	3.93357	3.46728	4.09508	3.25096	4.51728	3.87086	2.87971	3.60763	3.61235	4.04789	3.21412	3.17473	2.83592	2.6893	3.86295	3.14241	3.16189	4.2891	3.59455	4.30743	2.95791	3.59096	3.7366	2.90881	3.33485	4.15381	3.0054	3.2032
BORCS5	3.06052	2.98592	0.949605	-0.0746003	0.578503	0.237694	3.19692	3.47768	2.6893	3.09424	3.91456	2.54597	3.26754	2.41414	1.75702	2.97636	3.44626	3.55949	1.95977	2.84599	3.0268	3.51475	3.15866	2.72247	3.20163	3.25248	2.04963	2.57046	3.13093	2.78031	3.12267	1.96717	2.88947	2.75702	3.60881	3.08236
FBXO46	3.09963	3.02503	0.949603	-0.074604	0.570257	0.24393	1.88753	2.02148	3.16189	4.31325	2.70708	3.77294	3.25399	3.71699	2.07039	3.28244	3.25701	2.92029	3.03738	2.90689	2.95047	3.32912	2.88362	4.20555	2.21723	3.27202	4.26529	4.58496	2.87774	1.34483	2.97453	1.93734	3.08406	3.59096	3.07553	1.62293
EAPP	5.1436	5.06899	0.949596	-0.0746137	0.840713	0.0753522	5.87725	5.44857	5.90159	4.99322	5.68986	4.95606	5.10769	5.2709	5.71973	4.48349	5.19417	5.4957	4.61941	4.40803	3.90497	5.17951	5.03606	4.97315	5.3978	5.23381	4.16832	5.38094	5.1639	5.78188	4.97407	4.13586	4.80064	4.82833	4.62117	6.4645
CLEC16A	3.32335	3.24858	0.949493	-0.074771	0.401038	0.396815	2.92029	2.0321	3.27798	4.18507	3.58976	3.98641	4.60051	3.02326	2.28688	3.80426	3.31615	4.15137	3.9222	2.74846	2.88557	3.33056	4.19692	3.02857	2.04264	3.65992	3.09085	3.94298	3.23113	2.59932	3.26604	3.30451	3.21412	3.96717	3.44493	2.73985
SBDS	6.44267	6.36785	0.949458	-0.0748246	0.488036	0.311548	6.83327	7.19002	5.58976	5.10559	6.46009	6.09761	6.71301	6.808	6.77096	6.22843	6.10434	7.41583	6.1813	6.0119	6.24565	6.58256	7.22815	6.42526	6.69947	5.70846	6.29591	5.18864	6.68692	5.86369	7.29149	5.58466	7.27296	6.43979	6.59679	5.68538
SEPTIN2	7.53503	7.46021	0.949457	-0.0748262	0.12335	0.90886	8.12794	6.66178	8.00039	7.24089	8.02353	7.43371	8.38275	7.50756	7.98197	7.52959	7.47233	7.61552	7.8196	7.10024	7.43821	7.54048	7.51436	8.54547	6.47849	7.73735	7.62147	7.82388	7.5938	7.11385	7.32661	6.8339	7.68685	8.62015	5.61589	6.60526
CEP104	3.35584	3.28095	0.949414	-0.0748909	0.678817	0.168247	2.53107	2.13422	3.68257	3.89239	3.43563	3.41278	4.1334	2.95047	3.38543	3.32625	3.20789	3.852	3.04614	2.87774	2.33628	3.45154	3.67469	2.8679	2.11103	3.97269	3.2765	4.22651	3.26003	1.63691	3.59813	2.10098	3.2854	4.36387	3.32193	2.17313
MRPL43	5.98716	5.91197	0.949218	-0.0751881	0.841135	0.0751343	5.97568	5.66676	6.02702	6.2555	6.11478	5.87848	5.74066	6.15036	5.54874	6.16912	6.36265	5.9241	5.99865	6.16471	5.67751	5.56438	6.20438	5.51759	6.0594	6.6642	6.36807	5.38681	5.92695	5.81992	5.63256	5.15178	5.897	6.35138	6.15076	5.53947
MTCH2	6.56845	6.49321	0.94918	-0.0752467	0.602308	0.220181	6.39832	6.63865	6.45088	6.09719	6.76447	6.73457	7.07403	5.85624	6.76035	6.31161	6.49825	7.01056	6.73173	5.69293	6.32517	6.85811	7.00484	6.31651	6.65893	6.94099	6.44029	6.56818	5.45319	6.15381	6.83983	6.39541	6.25456	6.54612	6.9607	6.17772
MITD1	5.4258	5.35047	0.949123	-0.0753334	0.294383	0.531087	5.71617	5.37295	5.23036	5.30232	5.71315	5.09255	5.34199	5.53916	6.06134	4.49185	4.73931	5.22497	5.90352	5.47865	4.9991	5.69181	5.56925	5.92505	5.62907	4.92837	5.49729	5.60822	4.82324	4.47249	5.41886	4.78503	5.48446	5.80658	5.22766	5.28207
PSMD13	6.93746	6.86205	0.949077	-0.0754031	0.577365	0.238549	6.91862	5.93097	6.54828	6.64184	7.97562	7.28086	7.34837	6.69877	7.54805	6.61427	6.57092	6.51838	7.58594	6.95629	6.97877	7.47703	7.32085	6.75315	6.53559	7.58706	7.33083	7.14445	6.03276	6.91456	6.76765	6.18388	6.80954	7.00663	7.47606	6.75689
COPS5	6.27156	6.19614	0.94907	-0.075414	0.204495	0.689317	5.27984	6.72206	6.15381	5.6499	6.28522	5.67129	6.65678	6.80568	6.68986	5.58165	5.77426	5.72165	6.27333	6.83074	6.26978	6.93322	7.06329	6.17871	6.65076	6.29278	6.33575	6.10245	5.51001	5.32661	6.65263	5.15421	6.28983	6.29425	5.27724	6.00428
ZADH2	3.39746	3.32191	0.948981	-0.0755486	0.221056	0.655498	3.36597	2.23879	3.17792	5.36212	3.80219	3.04089	4.42962	2.87381	3.00899	4.33557	3.71699	4.43962	2.69377	3.21568	2.47768	3.42895	4.24793	3.53605	3.56071	3.63227	3.51349	2.95977	3.25701	2.36737	3.38681	3.12763	3.38819	3.88362	2.92979	2.89918
CCT8	7.6037	7.52809	0.948941	-0.0756091	0.985522	0.00633368	6.36685	7.66576	8.26435	6.74698	8.31329	7.04023	8.86434	7.51562	7.52521	7.91403	7.28688	7.75154	7.54164	8.24584	7.41287	8.53325	8.1091	7.53768	7.85037	7.49753	7.55865	7.4143	7.05159	7.47703	8.22453	7.4441	8.34829	8.57762	7.34731	7.58864
RHOBTB1	1.50324	1.42752	0.948867	-0.0757223	0.592497	0.227314	2.90304	0.0976108	2.52356	4.62234	1.7137	2.62293	0.941106	1.29278	2.38128	1.17632	1.0072	3.68032	0.970854	1.04264	1.25701	0.669027	3.23879	2.69599	1.85997	1.22033	1.83996	4.87578	1.41143	0.85599	0.0840643	1.80735	1.02857	3.04089	0.782409	1.44361
CCDC126	2.20449	2.1286	0.948758	-0.0758884	0.936487	0.0284982	3.22497	1.80323	1.92979	1.63691	2.33056	1.64155	2.10434	2.83996	2.32481	2.12763	2.50589	3.39094	1.79494	2.17632	0.799087	2.23266	2.86196	2.80941	1.81967	2.50843	2.31034	4.41346	1.79494	1.58015	2.23573	0.9855	3.30159	1.45943	2.02148	2.30159
YIPF3	6.10001	6.02409	0.948736	-0.0759219	0.830582	0.0806176	6.16932	5.69822	6.12722	5.65191	6.61043	6.46369	6.08066	5.48349	6.11936	5.92077	6.19417	5.87652	6.48236	4.90833	5.98846	5.87258	6.52748	6.29627	5.24793	6.24317	6.34394	6.8382	6.13648	5.0751	5.61058	5.14282	6.9578	6.53138	5.91169	5.7301
CXCL2	1.71678	1.64085	0.94873	-0.0759311	0.741217	0.130054	3.06695	1.94486	2.43296	0.176323	2.19219	1.77821	0.298658	4.08236	5.62644	2.81352	1.11103	1.02148	1.65535	0.925999	1.42761	0.641546	2.03562	1.30451	2.11437	1.32193	1.0635	0.250962	2.65535	0.678072	3.1635	2.9982	1.95977	1.15704	2.66221	1.31034
ENY2	7.37393	7.29799	0.948721	-0.0759436	0.209223	0.67939	7.26209	7.68117	7.42349	7.15239	7.31488	7.34767	7.24736	7.79928	7.08257	6.79142	7.4002	7.44352	7.07264	9.24117	7.47273	8.34065	8.19618	6.41667	7.90713	7.61331	7.73735	7.23122	7.24574	6.2589	7.63408	6.45401	6.50271	7.35023	7.01603	7.51302
PRDX1	9.48557	9.4096	0.948705	-0.0759687	0.238079	0.623279	10.3995	8.77558	9.86861	9.21371	10.1913	8.5969	10.6753	8.43863	10.1711	9.7431	9.30241	10.0589	8.91232	9.19977	9.58888	9.86987	9.38226	9.01463	9.38735	8.71356	9.89259	9.86556	8.10182	8.21888	9.43185	8.14047	9.20765	10.2804	9.57662	9.63345
C14orf93	3.0321	2.95605	0.948655	-0.0760447	0.445208	0.351437	3.34908	2.93734	3.07724	4.0063	2.43296	2.48285	1.86394	2.91456	2.9542	3.99639	3.10098	3.89045	3.03562	2.87578	2.17951	3.91743	3.41819	3.02857	2.80529	3.50843	3.24336	2.95977	3.59455	2.95233	3.15866	2.03914	2.17951	3.63923	2.53605	2.36737
SUMF1	3.50467	3.42858	0.948623	-0.0760936	0.397393	0.40078	4.7339	4.35826	4.92695	2.75702	3.03914	2.70929	3.3799	3.63343	3.60881	3.02503	3.40054	3.22188	3.95884	2.88753	3.28688	3.61471	4.09508	4.38681	3.56438	3.24489	3.17313	4.32553	3.63343	3.56925	3.99367	3.03738	4.44294	3.29278	0.286881	3.20945
ZNF275	2.71576	2.63963	0.948602	-0.0761245	0.951379	0.0216464	2.79077	1.43829	3.15543	3.54102	2.52356	3.43829	2.76553	1.1635	2.87971	2.63227	3.25701	2.88753	2.69599	2.73552	1.8679	1.79077	2.55336	2.02857	1.53107	3.03738	2.04614	1.51602	3.1375	2.05658	2.94298	1.52105	2.33628	4.30597	3.30012	3.25399
DUS4L	3.49177	3.41561	0.948581	-0.0761567	0.646936	0.189138	3.82171	3.90593	2.926	3.38405	3.22959	2.5435	3.21878	3.7366	3.74308	3.50716	3.94953	3.61117	4.0027	2.68482	2.99095	3.29278	3.47638	3.63691	3.47508	3.25399	3.11103	2.3978	3.60526	3.57289	3.25852	3.51096	3.72465	3.92884	3.06695	3.35614
KIF2A	4.15051	4.07435	0.948579	-0.0761609	0.239111	0.6214	3.87873	3.47249	3.9514	4.42089	4.82222	3.89433	5.02989	4.07211	4.23879	4.64674	4.13832	4.78188	5.05658	3.51728	3.70487	4.16269	4.18903	3.77821	3.41684	4.38267	4.10518	4.04352	3.66789	3.39917	3.74093	4.27724	4.37086	4.58856	3.94392	4.24108
POGK	4.12928	4.05311	0.948574	-0.0761676	0.593795	0.226364	3.9542	3.64155	4.21023	4.48349	4.37365	4.57954	4.90111	3.5509	3.26903	4.06953	4.18903	4.51159	4.85798	3.76022	3.83693	3.48929	4.46858	3.69599	3.30305	4.39917	3.81762	4.11437	3.99186	4.15543	4.20711	3.15056	3.96625	4.57894	4.46467	3.99005
CCDC137	4.84259	4.76639	0.948552	-0.0762008	0.806613	0.0933347	4.88557	3.57773	5.77847	5.25626	4.66391	4.79597	5.77505	5.05094	3.61589	4.91025	4.79961	4.55459	5.54535	5.66959	4.69711	4.78346	4.98687	4.78188	3.7866	6.22014	5.23074	4.74201	4.41075	3.88166	5.27538	4.79077	4.61883	5.70266	5.22689	4.10182
HROB	2.5256	2.44937	0.948532	-0.0762312	0.872668	0.0591511	2.83188	1.81147	3.10098	3.48414	2.78869	1.852	3.0072	2.61824	2.19219	3.14568	3.06523	2.22959	3.39917	2.43296	2.23879	2.17951	2.10098	2.36737	2.31034	3.1635	2.17313	2.79909	2.0036	2.37016	2.24489	2.24489	2.69822	3.45418	3.61941	2.52857
ATP8B1	4.31011	4.2338	0.948485	-0.0763035	0.819679	0.0863565	4.07553	4.90111	4.89821	0.432959	3.92125	4.24031	4.69599	4.3799	3.83491	4.66221	4.78293	1.60881	3.89142	0.475085	3.08406	4.54597	5.02414	5.37712	4.45812	4.23879	4.49825	2.84599	3.8748	4.34341	4.90737	3.55213	2.54597	4.25323	4.22882	3.26903
CACTIN	3.66426	3.58784	0.948403	-0.0764277	0.260022	0.58499	2.852	2.68482	4.56742	4.20633	3.51475	3.72683	4.31615	3.6017	2.49057	3.90207	3.85997	3.9991	4.43229	3.83996	3.55336	3.26754	3.53481	3.43162	2.22033	3.77294	3.73985	3.84197	3.48414	2.1177	4.1102	3.0197	3.3799	3.69153	4.33056	2.73118
MICU1	4.78119	4.7047	0.948363	-0.0764892	0.588637	0.230153	5.83946	4.80323	5.06264	5.56194	4.03474	4.06178	5.28021	4.1811	5.29278	4.51096	4.23113	5.10643	5.02724	3.96255	4.69153	4.75916	5.08406	4.45483	4.30378	5.58075	4.9514	4.78869	4.37851	5.01123	4.04789	3.38405	4.72683	5.55735	4.68257	4.43696
KLHL25	2.23557	2.15907	0.948356	-0.0764997	0.850345	0.0704049	1.73118	1.35614	1.83592	2.21412	2	3.04264	2.25701	1.45418	1.26303	2.39232	2.53107	2.33914	0.963474	2.28983	2.26303	1.88362	2.73552	2.41143	1.67356	3.04264	2.86592	2.38957	1.69599	1.33342	2.54597	1.98185	1.87578	2.51854	2.33628	0.895303
PIP5KL1	1.22326	1.14671	0.948325	-0.0765458	0.438422	0.358108	1.24489	0.176323	1.28096	0.748461	1.20163	0.516015	1.4489	2.31034	0.948601	0.807355	0.782409	0.432959	2.3978	3.36317	2.42761	0.992768	1.53107	1.76553	0.85599	0.823749	0.613532	2.47768	4.20555	1.34483	0.163499	0.948601	3.77926	2.59455	0.485427	2.04963
TRAK2	3.30843	3.23179	0.948263	-0.0766408	0.877457	0.0567743	3.60526	3.42358	2.81762	3.19692	3.34483	2.88557	3.79077	3.23113	3.41954	3.27202	3.50843	3.99277	3.61589	2.85997	2.59216	2.81558	3.24336	3.67582	2.85997	3.58376	3.24945	4.09845	2.96717	2.88362	3.46074	2.87971	3.53107	3.95327	3.21412	3.12763
WDR60	2.85629	2.77964	0.948254	-0.0766539	0.635973	0.196561	2.74201	1.58496	3.0054	3.1375	2.0321	3.04089	2.27798	2.81147	2.36737	3.62644	2.90111	3.40327	2.7137	2.35332	2.44626	4.0505	3.28096	4.26454	2.26003	2.82375	3.24945	3.59694	3.35614	1.62293	3.15866	2.7137	2.18903	3.28983	2.73552	2.35614
SARS2	4.44497	4.36827	0.948226	-0.0766975	0.827487	0.0822388	4.40259	3.74524	5.11103	4.85499	3.56803	4.5292	3.78241	5.22843	3.27053	5.20906	4.18982	4.56864	4.37086	4.39025	3.93357	4.48736	4.78764	5.21878	4.05485	5.60199	5.37608	4.94486	3.50589	3.39506	4.42694	4.20006	4.30961	4.64904	4.51538	3.45943
C4orf3	4.62657	4.54983	0.948194	-0.0767454	0.441074	0.355489	4.67525	4.60526	4.7845	5.24146	4.94626	3.85997	5.30342	4.08151	4.28466	4.27352	3.8748	4.92172	3.45286	4.83137	4.36877	3.91169	4.64789	5.23381	4.70266	4.76235	4.61294	5	4.27426	3.52356	4.11936	3.32048	4.66221	5.14282	3.57773	4.48671
TOMM34	6.0834	6.00663	0.948176	-0.0767726	0.974249	0.0113301	3.67016	5.39163	6.39146	6.5127	6.26078	5.92505	5.97453	5.30415	6.37313	5.03342	5.72629	6.99232	6.15826	6.00854	6.26472	7.09297	6.86913	5.71809	6.01167	6.00158	5.95977	6.17253	6.69265	4.62994	7.21276	5.51822	6.65992	6.21607	5.35579	5.45516
RPS20	11.3927	11.3159	0.948169	-0.0767831	0.648507	0.188085	10.6309	12.4088	10.7848	11.1429	11.6987	10.7917	11.12	11.8742	12.3216	11.8209	11.8857	10.0709	10.9201	12.4063	10.1589	11.9042	11.1483	11.6371	12.3122	10.6241	11.2523	10.6583	10.8826	11.3795	11.547	10.603	11.9124	11.5178	9.98954	12.3091
TERF1	3.83526	3.75842	0.948138	-0.0768316	0.448954	0.347798	3.65535	3.71149	4.02059	4.00809	4.68257	3.25852	4.91121	3.77821	3.74953	3.61589	3.75382	3.86196	3.85699	4.57713	3.79494	4.33628	4.09001	3.81352	4.06609	4.31976	3.78241	4.05918	3.73444	3.0054	3.46858	3.26003	4.43429	4.8525	3.25852	3.69488
N4BP1	3.3203	3.2434	0.948095	-0.0768958	0.864952	0.0630082	3.81558	3.03738	3.34341	3.90977	3.49697	3.07039	4.06609	3.19849	3.16027	3.29719	3.65421	3.98823	4.27277	2.87578	2.58496	2.96162	3.80632	2.83794	2.53107	3.93452	2.94673	3.04789	3.38405	3.13914	3.0018	2.66903	3.34767	4.90159	4.46271	4.0505
TMEM11	5.0768	4.99966	0.947936	-0.077138	0.413938	0.383065	5.08406	5.0635	4.34127	5.57046	5.31397	4.89869	5.68986	5.1035	4.92552	5.22149	5.29793	5.06953	4.91743	5.04483	4.90593	5.20359	4.96671	5.73769	5.30159	5.53823	5.04745	5.47184	4.26228	4.66334	4.69988	4.95187	5.18864	5.38128	4.83693	4.89288
GMPPB	3.88598	3.80881	0.947914	-0.0771715	0.177974	0.749645	3.68482	2.45418	4.61235	3.97636	4.15704	4.36387	4.8674	4.49506	2.70044	3.95884	3.90111	4.27501	3.64386	3.73444	3.80012	3.87086	3.53356	3.48414	2.90111	4.18745	3.82477	3.87381	3.66448	2.80529	4.2426	2.51096	3.89821	3.79286	4.25323	2.18903
RMND5A	4.0475	3.97023	0.947848	-0.0772718	0.532068	0.274033	3.92505	4.62819	4.49697	4.95513	3.43696	3.98732	4.39849	3.71589	4.35473	4.10769	3.852	5.56712	3.45812	2.75702	3.7126	4.23036	3.92695	4.62994	4.4019	3.45549	4.30961	4.30159	4.26604	3.83491	3.33485	3.77189	3.1177	5.05961	3.9279	4.01257
BAD	5.07252	4.99524	0.94784	-0.0772849	0.319631	0.495352	4.90304	4.74308	4.27277	5.2854	5.38163	4.39849	5.39403	4.9472	4.17951	4.95745	5.11603	5.45845	5.72629	5.72547	4.90545	5.02901	5.47897	5.52231	3.80323	5.54504	5.70072	5.00315	4.55888	3.75061	5.52168	4.56133	4.98732	5.23611	5.1152	4.53107
STS	1.70926	1.63186	0.947759	-0.0774084	0.184628	0.733702	2.852	1.22033	1.70044	0.765535	1.26903	1.88753	2.23266	0.0143553	1.71809	2.47508	0.910733	3.15218	2.87774	0.454176	1.09761	0.722466	2.28688	2.02503	1.12433	5.19967	1.32769	4.76447	1.01436	3.0993	1.07039	1.51096	3.40463	1.75275	1.28688	2.10769
USP32	3.66893	3.59141	0.947686	-0.0775187	0.869853	0.0605539	3.65191	3.72901	3.85798	4.35191	3.68594	2.75489	3.90689	3.49313	4.05398	3.60999	3.16672	4.12681	4.35262	3.61235	3.09761	2.61353	3.01436	3.70819	3.11103	4.79181	3.69042	4.03122	3.44361	3.05485	3.61235	2.93923	3.21878	4.37643	3.74739	3.57046
KNDC1	0.981737	0.904172	0.947656	-0.0775651	0.600104	0.221774	0.0840643	0.773996	0.963474	0.0285692	1.47508	1.43296	1.02148	0.201634	0.411426	1	1.62761	0.124328	1.01436	1.81558	0.815575	0.214125	2.62761	1.774	0.15056	1.38405	0.411426	2.21723	1.81558	0.815575	0.367371	1.774	0.992768	2.93168	0.0703893	0.659925
ABI1	4.66009	4.58251	0.947648	-0.0775765	0.995413	0.00199649	3.86592	4.73552	5.05311	3.8679	4.81506	4.4614	4.62585	4.72846	5.1035	4.2817	4.60644	5.03474	4.93829	4.07125	4.69432	4.50144	4.86542	4.59455	4.47573	4.46923	4.48414	4.4822	4.40939	4.68089	4.6893	3.69822	4.75168	5.12639	4.75969	5.21296
BTBD7	3.4274	3.34974	0.947588	-0.0776687	0.903241	0.0441965	3.85898	2.83188	3.45154	3.53232	3.5008	3.14241	3.90689	3.10601	3.76871	3.38957	3.40327	4.35966	3.69599	3.0018	2.75275	3.60407	2.70044	2.80323	2.58496	3.88069	3.11103	3.63343	3.44228	3.44095	3.2555	3.25852	2.9782	4.59156	3.7148	2.9222
SMURF2	3.54083	3.46316	0.947587	-0.0776703	0.973391	0.0117128	4.64789	2.24184	3.13258	4.11437	4.06005	3.17792	4.29278	3.37016	4.21335	3.71149	3.23879	3.06695	4.80168	6.9364	4.24413	3.1635	3.29866	3.01614	2.52607	5.31542	2.82782	3.6893	4.9782	2.74201	2.70487	3.13586	5.28355	5.52356	3.65878	3.26754
ZNF619	1.56311	1.48542	0.947574	-0.0776889	0.403779	0.393856	1.54102	1.23879	2.48027	1.96717	1.70487	2.13422	1.48543	1.91839	1.78241	1.57531	2.35896	1.22033	1.5509	1.27501	1.04963	1.25701	1.54102	1.87184	1.35614	1.31615	1.20789	1.49057	1.93734	1.29866	1.74846	1.48027	1.80735	1.61824	2.20477	1.15704
ARL6IP1	7.62732	7.54963	0.947573	-0.0776907	0.675629	0.170292	7.37929	8.38517	8.65076	7.71679	7.65764	7.51207	8.50827	7.43288	7.35173	7.41743	7.69822	8.17388	8.29641	6.44311	7.04821	7.59701	7.95542	7.34722	7.81166	7.91385	7.0445	7.22968	7.20056	8.12386	7.50144	7.12794	7.59783	8.80884	7.66754	7.36177
FOXK2	4.52271	4.4448	0.94743	-0.0779081	0.916604	0.0378182	4.59515	3.65076	4.78346	5.51822	4.49697	4.62352	5.0781	4.14649	3.852	5.0321	4.3067	4.43162	5.11977	4.54844	4.25701	3.82477	5.06781	4.4019	3.80426	5.46369	4.67751	4.3799	4.55949	3.85898	4.5097	4.23419	4.30889	5.37469	4.87971	4.19613
ZNF394	4.03737	3.95944	0.947414	-0.0779338	0.347214	0.459403	4.0321	3.82273	3.8125	3.68257	3.70266	4.2891	3.98368	3.62761	3.72356	4.29131	4.39917	4.09677	4.04264	4.91934	3.6427	4.27128	4.41954	4.20398	3.89918	3.77926	4.29719	3.74308	4.02237	3.23266	4.43962	3.80219	4.05658	4.0197	4.40463	3.40463
CNNM3	3.76723	3.68919	0.947342	-0.078043	0.295609	0.529282	3.98185	2.82782	4.44626	4.95327	3.73227	4.01346	4.63865	3.03914	2.81558	3.80219	3.37156	3.69599	3.08576	2.73552	3.44095	4.22265	4.31325	4.09761	2.88166	3.75702	4.02503	3.98368	3.70708	3.27947	3.21257	3.67129	2.70487	4.01346	4.02059	2.82579
STOM	1.57731	1.49919	0.947291	-0.0781198	0.528491	0.276962	8.69349	0.641546	3.23113	3.60051	3.9855	1.29866	1.70044	2.3978	1.23879	0.124328	0.238787	4.82629	3	0.0426443	0.189034	1.45418	1.02148	3.73444	4.35262	3.37016	0.201634	2.76129	0.214125	3.69377	1.24489	3.34199	0.0976108	1.60881	1.38957	0.0703893
RIPK2	4.08827	4.01006	0.947234	-0.0782075	0.621789	0.206357	4.19377	4.88264	3.28688	3.69599	3.77189	3.31615	3.98277	4.89869	4.69655	3.60999	4.42962	2.64155	4.61941	4.93026	4.36877	4.76341	3.3978	3.82579	4.23955	4.42559	3.75382	3.48156	3.84699	3.02503	4.17313	3.71589	4.20711	4.30889	3.81967	4.65019
PI4K2B	4.08086	4.00252	0.947146	-0.0783414	0.951006	0.0218168	4.15543	4.21568	4.50398	4.7366	4.85	3.22959	5.18388	4.83542	3.2555	3.90111	4.42895	3.91552	3.84097	2.89336	3.13093	3.72028	4.6153	4.0063	4.36667	4.33914	3.51096	4.22574	3.69933	4.15704	4.4614	3.5373	3.81967	4.98504	3.84699	3.848
MPHOSPH8	4.4984	4.41999	0.947103	-0.0784071	0.990222	0.00426764	2.41954	3.97177	4.53605	5.54874	3.67356	5.10936	5.01792	4.19771	4.19692	4.46074	4.82883	4.95791	3.53481	4.12102	4.01703	4.89433	6.54288	5.85599	3.02857	5.49857	5.40497	4.62819	5.54071	3.50716	5.18309	5.53512	4.12019	4.1235	3.85798	4.21179
ILK	6.01136	5.93295	0.947101	-0.0784093	0.970616	0.0129528	5.83264	4.56742	4.9528	6.37452	6.71507	6.81314	5.99027	5.43896	5.60288	5.55428	5.25323	6.07082	6.20418	6.16209	6.02746	5.99526	6.46875	6.37695	5.2854	7.18239	6.51191	6.38353	5.64587	5.23228	6.01592	5.32481	5.90521	5.9607	6.06803	5.31904
VWA8	3.24247	3.16406	0.9471	-0.078411	0.498816	0.30206	2.01436	2.89142	3.61471	3.96625	3.12598	3.76765	3.84499	2.76129	3.0321	3.35896	3.71149	2.79494	2.83188	2.20163	2.87578	4.01881	5.92979	4.15947	3.58376	3.29866	3.54597	3.64501	2.9222	3.19061	4.23189	2.774	2.488	2.90881	2.81147	3.1375
COA3	6.2871	6.20868	0.947095	-0.0784197	0.413575	0.383446	7.10832	7.17632	7.1807	6.76022	6.13525	6.1631	6.11395	5.44626	4.97682	6.32211	5.70598	6.4358	6.54133	6.14037	5.5404	6.2521	7.1035	7.0332	6.86134	6.64832	6.09022	5.12557	5.32409	6.86233	6.70819	4.91839	6.32715	5.99548	6.70515	6.0197
YWHAH	6.39614	6.31765	0.94705	-0.078488	0.76746	0.114944	6.84549	6.363	6.91205	6.30506	6.7845	6.23764	7.70867	6.06307	5.81404	6.92979	6.95675	6.42928	6.8071	5.22612	6.27445	6.05007	6.18844	6.55536	5.99503	7.40011	6.24298	5.84624	6.59515	5.99277	6.83983	5.80271	7.07938	6.21062	6.39232	6.54195
OLA1	7.02209	6.94357	0.94703	-0.0785187	0.432038	0.364478	6.02436	6.41853	6.49729	6.50398	7.4843	6.70307	7.84937	7.52607	7.1206	6.98903	6.8674	7	7.16048	6.85748	7.10947	7.478	7.27006	7.04418	6.94872	6.93026	6.53543	7.01268	6.81634	6.36352	6.64082	6.97911	6.94216	7.37712	6.94498	7.17283
RPL24	11.0109	10.9323	0.94702	-0.0785337	0.885743	0.0526921	11.0953	11.8629	10.4945	10.8098	11.7237	10.9564	11.1908	11.2096	12.1548	10.6365	10.8736	9.81949	11.2388	11.6714	10.2954	11.0179	10.486	11.0039	11.9433	9.60973	11.1365	10.7282	10.6348	12.2319	11.1416	10.5663	11.7935	10.4027	9.88678	11.8007
OXA1L	6.40545	6.32681	0.946954	-0.0786339	0.371268	0.430312	6.55305	6.26491	6.64976	7.07874	6.77056	6.14731	6.95664	6.39541	5.83542	6.74953	7.07884	6.75862	5.66306	6.33735	6.0197	6.41549	6.15927	5.97039	6.28503	6.41684	5.62615	7.0813	6.58286	6.44477	6.24241	5.35226	5.75302	6.36859	5.99209	7.06415
RGL1	1.1411	1.06245	0.946939	-0.078656	0.902238	0.0446788	2.65076	0.250962	0.238787	1.27501	2.43563	3.26454	0.505891	0.722466	0.432959	1.32193	0.536053	4.24565	1.87971	1.0072	3.09761	0.687061	1.97085	0.565597	0.378512	2.69599	0.214125	3.18903	2.22651	0.613532	2.44626	1.1177	2.9241	0.356144	0.238787	1.0072
PRDM5	0.702288	0.623599	0.946918	-0.0786889	0.592582	0.227252	0.0976108	0	0.286881	3.11437	2.01078	1.1177	3.06867	0.0565835	0	1.28688	0.0426443	0	2.39232	2.9222	0.111031	0.0703893	3.03386	1.27501	0.516015	0.0143553	2.13093	0.0840643	0.286881	0.978196	1.87184	0.0143553	0.731183	3.3505	0.124328	1.07724
RPL28	10.3919	10.3129	0.946733	-0.0789702	0.796655	0.0987298	10.6047	11.0704	10.2599	10.534	10.7832	10.8989	10.0647	10.3623	11.0559	11.267	10.6685	9.87862	10.2312	10.2286	9.83586	10.0428	9.24086	10.4214	11.2458	10.1329	10.8989	10.775	10.3128	10.0908	10.7064	9.76148	10.313	9.45321	9.98613	10.6916
ZKSCAN4	1.10765	1.02857	0.946659	-0.0790838	0.268105	0.571695	1.41143	0.731183	1.35614	1.5656	1.22033	1.18269	1.3505	0.0703893	0.565597	0.713696	0.0703893	1.42223	1.1177	1.20789	0.799087	0.963474	0.83996	1.09761	0.85599	1.53605	1.02857	1.87578	1.23266	0.687061	0.748461	0.933573	1.02857	1.64155	0.925999	1.31615
MARVELD1	4.00959	3.93045	0.946623	-0.0791376	0.681183	0.166736	1.85997	3.73444	3.9241	4.09508	4.29939	3.56803	4.81865	2.76765	4.83845	4.36527	4.56499	4.61589	4.87676	3.15866	4.57894	3.0321	2.21412	3.61471	2.64847	3.73985	4.2817	3.44758	4.20163	3.85798	3.99005	4.17073	3.87086	5.28244	3.58376	4.27352
UTP18	5.51759	5.43843	0.946611	-0.0791564	0.563854	0.248834	5.0045	5.51759	6.08194	5.8296	5.59186	4.32553	6.40854	5.5043	5.28983	5.29572	5.40701	5.51979	6.07724	6.02791	4.76235	5.51759	5.68201	5.51159	5.44692	5.74389	5.42995	5.26529	4.97453	5.20006	5.59365	5.0635	5.19889	6.06996	5.66278	5.55121
LSM11	1.68482	1.60558	0.946561	-0.079233	0.99753	0.00107422	1.12433	1.16993	1.68706	2.33628	1.46467	1.68257	2.23879	1.96717	1.60407	2.76977	2.30159	1.96347	2.29278	2.13093	0.704872	1.5656	1.33914	1.34483	2.0635	2.47249	2.05311	1.32769	1.65535	1.31615	1.17632	1.55582	1.0072	2.67129	2.29278	1.54102
RAB35	4.97977	4.9005	0.946536	-0.0792706	0.765551	0.116026	4.40871	3.58496	4.81609	5.3875	4.91025	5.08746	5.38128	4.77663	4.94251	5.61736	4.61117	5.33521	5.52763	4.54967	5.15421	5.01703	5.20203	4.74147	4.03826	5.55029	5.10643	5.32265	4.99005	4.54226	4.81096	4.40259	4.67582	5.45121	5.47021	4.33985
RAPGEF6	2.55943	2.47998	0.946422	-0.0794443	0.979511	0.00899087	2.13093	1.95606	2.54597	2.70266	2.73769	2.62761	3.25701	2.57289	2.04264	3.29425	3.7148	2.9279	3.41278	2.38128	1.45943	2.4957	2.38405	2.46728	2.24793	2.76553	2.41684	2.37573	2.45154	2.08746	2.50843	2.84398	2.59694	4.12681	2.83188	2.21723
AP2A2	4.91164	4.83214	0.946387	-0.0794984	0.962962	0.0163908	3.08406	3.20945	4.26978	4.92362	5.3579	5.56285	5.04352	4.58796	4.0036	5.0955	5.11603	4.77821	4.89966	4.16832	4.94626	4.34341	4.96301	5.04614	3.54473	5.765	4.85848	5.68734	5.01212	3.62761	4.80581	4.38819	4.12433	5.14405	5.17353	3.6241
ZNF30	1.60831	1.52873	0.946328	-0.0795877	0.461517	0.335812	2.91648	1.5509	0.0143553	1.57046	2.08406	1.15704	2.1635	1.42761	1.64616	2.1635	1.0635	2.10434	1.45943	1.46467	1.15704	1.76129	1.75275	1.69153	1.26903	2.15704	2.30451	1.81147	0.722466	0.443607	1.18903	0.773996	1.848	1.73552	1.85599	1.32193
SEPSECS	2.21863	2.13898	0.94629	-0.0796456	0.62168	0.206433	1.85997	2.03562	2.61353	2.80529	2.45681	1.926	2.87381	3.75916	1.81558	2.41414	2.79909	2.10098	2.05311	1.9222	1.37295	2.33628	2.60407	1.83592	2.53854	2.1177	2.04963	2.20789	2.66448	1.91839	2.16027	2.65535	1.72683	2.98368	1.90689	1.75275
PACS2	4.65161	4.57189	0.946243	-0.0797176	0.811178	0.0908839	4.86047	3.9855	5.21994	5.09085	4.29719	4.65821	4.49761	5.17473	3.18903	4.75969	4.64501	4.97315	4.22419	3.96993	3.89142	5.01346	4.20945	4.74846	3.848	4.47703	4.40531	4.66676	5.2765	3.54473	5.02989	4.70984	3.78241	5.71589	5.0365	3.02503
SPSB1	2.56435	2.48453	0.946176	-0.0798191	0.203685	0.69104	3.35191	1.59455	2.61589	0.238787	2.55582	2.15381	2.66903	1.81147	2.57289	3.9644	2.99277	0.695994	1.59932	2.85798	2.4489	2.76977	1.91073	2.79077	1.926	6.16692	1.81967	3.64731	2.36737	1.9486	3.14893	2.6017	1.87184	3.81044	3.00899	2.04614
RPS21	12.0827	12.0028	0.94613	-0.07989	0.8471	0.0720654	11.4885	13.3926	11.7005	12.105	11.9074	12.8526	11.4699	13.1286	10.8494	12.0603	11.4915	12.5742	12.1422	13.2942	11.9315	12.1604	11.7441	12.8179	12.9588	11.6618	12.5086	11.4307	12.0969	11.9087	13.2456	11.5662	12.4366	11.7522	11.5583	12.3955
GALNS	3.59275	3.51286	0.946125	-0.0798974	0.604003	0.218961	3.11437	2.66903	4	3.99005	2.76553	3.03034	3.39643	3.4489	3.83086	3.42358	3.7366	4.87283	4.02237	3.34483	3.42223	3.78973	4.42223	3.89045	2.34199	4.22959	3.83086	4.25248	3.51602	2.6017	3.5097	2.96532	2.94111	4.94907	3.11936	3.58496
DHX34	3.67073	3.59071	0.946047	-0.0800157	0.643399	0.19152	2.34199	2.17313	4.37921	3.72792	2.89918	3.97177	4.04701	4.03386	2.52857	3.83491	3.88264	3.16993	3.94111	4.39643	3.61353	3.46728	3.18903	3.33628	2.47768	3.50335	4.51349	4.20789	3.75916	1.54597	4.04963	2.9486	3.12928	4.04701	3.67807	2.41414
CBX1	5.97932	5.89899	0.945841	-0.0803298	0.98731	0.00554628	6.0635	5.3733	6.22882	7.23879	6.33682	5.59276	6.79468	5.29315	5.38853	5.92434	5.89166	6.0343	6.65134	5.87283	5.7252	5.87036	6.28466	6.20477	5.46434	7.04319	6.49873	6.59887	5.35544	5.80864	5.65678	5.38232	6.24355	6.62469	5.83289	5.96509
ZNF280D	3.23667	3.15623	0.94577	-0.0804381	0.893307	0.0489991	3.03386	3.01436	2.86394	3.51979	3.37573	3.43162	3.55949	3.97269	2.96901	4.02059	3.89239	4.11603	2.82375	3.09761	2.30451	2.25399	3.67129	2.8679	3.23726	3.43296	3.77294	2.95606	3.7137	3.15704	2.93168	2.76765	2.71809	3.91934	3.15543	3.14893
DNASE2	5.18819	5.10772	0.945749	-0.0804709	0.611609	0.213526	4.5097	5.09803	5.29719	4.70598	6.17911	5.41718	5.7845	5.83086	6.20026	4.46271	6.03364	4.33771	5.63285	3.94017	4.5735	3.62059	5.27836	4.88411	4.91313	5.08534	3.74201	5.34199	4.94392	5.31868	4.73064	3.67243	5.72383	5.13011	5.19298	5.77215
GXYLT1	3.0864	3.00592	0.945738	-0.0804882	0.687463	0.16275	2.97269	1.98185	2.9222	3.37016	3.49442	2.94486	4.10014	2.49825	3.44228	3.44626	3.11103	3.88557	2.65992	3.04789	2.33342	3.37016	3.18587	3.06178	2.33342	3.03914	2.50589	3.77294	2.40327	2.41143	2.5656	2.97269	3.73118	3.60763	3.67129	3.20006
PILRB	5.15968	5.07915	0.945714	-0.0805248	0.542509	0.265593	4.38059	4.22882	5.61147	4.73118	4.05485	5.49921	4.96532	6.53574	3.69265	5.87504	5.5472	4.86641	5.35403	6.54179	4.80684	4.50716	5.53761	5.75916	3.94953	5.71672	5.55704	4.97636	5.67694	3.19849	5.05355	5.10476	4.81096	5.3512	6.27891	3.54844
UBQLN1	5.90881	5.82824	0.945685	-0.0805678	0.354973	0.449805	5.18666	4.99955	6.31832	6.539	6.07767	5.83289	6.66917	5.46956	5.49506	5.88435	5.6241	6.09719	7.05355	5.73037	5.90809	5.90953	6.21936	6.54921	4.8268	6.08576	5.89069	6.07938	5.7658	5.56255	6.17652	5.40054	6.55167	6.69251	5.36597	4.92552
POMT1	4.27982	4.19924	0.945678	-0.0805796	0.717994	0.143879	4.53045	3.64616	4.53854	5.42895	3.05311	4.28836	4.20867	4.5373	2.63691	5.07767	3.80426	4.33414	3.91743	5.28392	3.94111	4.34127	3.85599	4.27128	3.17792	4.21023	3.70598	4.92932	4.08151	3.24031	4.45286	4.38543	4.18824	4.97269	4.75328	3.27947
ERCC6L2	2.74397	2.66334	0.945647	-0.0806261	0.851987	0.069567	2.0036	1.70487	1.67807	3.6565	2.76765	2.61824	3.24793	2.65076	1.9855	2.72028	2.52105	2.94298	3.50716	3.36737	2.15056	2.78869	2.8679	2.9542	1.35614	3.53854	2.65992	2.76977	2.66676	1.97453	2.44361	2.72465	3.47249	3.9279	2.10769	1.86394
CWF19L1	4.07148	3.99076	0.945584	-0.080723	0.648463	0.188115	3.55213	3.51854	4.43696	3.99729	4.34696	3.75061	4.90159	4.29719	4.82324	3.84298	4.18428	3.83693	4.61353	4.36737	3.33056	4.14568	3.91169	3.53107	3.96532	4.06609	3.79805	3.96717	3.54226	4.09845	3.53605	3.35473	4.41075	4.78973	4.48543	4.01436
TIPIN	4.19057	4.10978	0.945536	-0.0807954	0.46971	0.32817	3.97636	3.90785	4.47184	4.31759	4.75168	3.13586	5.54998	4.0781	4.42828	4.4363	4.49697	4.30305	3.89045	4.80323	3.55336	3.0993	3.91265	2.70487	4.15381	4.35544	4.10936	3.53854	3.85	4.1102	4.55949	2.83794	3.51854	4.52795	4.18349	3.56194
ARHGEF2	4.80072	4.71991	0.945529	-0.0808065	0.78841	0.103248	3.46858	3.97636	5.10727	4.23419	4.20711	6.29462	3.86987	5.13955	4.765	4.30451	5.21956	6.21296	4.37712	4.71754	4.83643	5.77268	5.69349	4.99322	3.6893	6.77742	6.30542	5.55735	6.46777	3.51349	5.12433	4.59634	4.07296	4.43696	4.84348	3.95977
TOR1AIP2	3.91204	3.83116	0.945481	-0.0808802	0.680828	0.166962	3.43162	2.54844	3.9855	3.33342	4.29793	3.89239	5.12184	4.15785	3.58256	4.23419	3.93168	4.33271	4.46728	4.81609	3.38543	3.27053	3.38957	3.5509	3.03386	3.8846	3.49057	4.46205	3.95977	3.67243	3.07724	3.26303	3.85599	4.94392	3.80632	3.95513
MLYCD	1.51552	1.4346	0.945454	-0.080921	0.246297	0.608541	1.76977	1.32769	1.98185	2.20477	1.37295	2.28392	1.31034	1.23266	1.0635	1.65992	1.60881	1.1635	1.90689	1.0635	1.42223	2.3505	2.95233	1.32193	0.773996	2	1.61824	1.96347	1.25096	1.1375	1.848	1.14405	0.948601	1.87184	1.87971	1.0072
ACSL3	5.53581	5.45473	0.945347	-0.0810834	0.497086	0.303568	6.43296	5.46695	6.12949	4.91648	5.40361	5.19061	5.52011	4.54659	6.67228	5.15056	5.59425	5.70874	5.5601	3.99186	5.18706	5.55152	6.03232	6.05593	5.03254	5.43729	6.07617	7.34127	5.16471	5.47216	5.30451	4.93168	5.24717	6.63416	5.9507	5.60437
IFT43	4.54704	4.46592	0.945323	-0.0811201	0.459054	0.338136	6.42811	4.62527	4.37365	4.51033	5.38991	3.72465	4.79181	4.88704	5.37678	4.11603	4.17233	3.45681	4.39985	4.87086	3.56438	4.89627	4.48478	4.58376	4.64443	4.76607	4.26003	4.94205	4.28318	4.61353	4.14649	3.61471	4.96255	5.00405	3.58256	4.31832
ALPK1	2.20552	2.12439	0.945318	-0.0811276	0.662708	0.178678	2.58976	1.89142	2.25399	2.33914	1.67356	1.61824	1.28096	3.10266	2.78869	2.46205	2.12433	1.45418	2.9855	2.15704	1.70487	0.992768	2.43029	2.85599	2.05658	2.85599	1.98185	0.505891	2.8679	2.19219	1.9222	2.33056	1.57046	2.40599	2.28096	1.59932
BMS1	4.05368	3.97252	0.945301	-0.0811538	0.475161	0.323159	3.53107	2.79701	4.86443	4.02414	4.61941	3.99277	5.47994	3.38957	4.74093	4.42895	4.09761	4.70764	4.5404	3.91073	3.93357	3.89142	4.08321	3.31325	3.34341	4.56621	4.16752	4.1635	3.17313	3.51096	3.56071	3.77505	3.99458	5.10224	4.34767	3.95047
SOCS6	3.18377	3.10262	0.945301	-0.081154	0.747816	0.126205	3.10601	2.62293	3.26153	3.34625	3.10266	2.22033	3.89724	3.01436	2.44095	3.73335	3.33342	4.22497	3.27053	2.57289	2.61117	2.97636	3.61235	3.34483	2.4957	4.6865	3.20163	2.8679	3.46336	2.14078	3.27947	2.1635	3.6565	3.42626	2.45943	3.0036
PCNT	4.08616	4.00491	0.945239	-0.0812492	0.417687	0.379149	3.46597	2.38128	4.48671	4.21412	3.9542	4.09592	5.55582	4.6094	2.24489	4.80993	4.31976	4.07639	3.89627	4.57773	3.41954	3.72792	4.41278	3.46597	2.22033	4.21023	3.99367	4.08746	3.52607	3.28244	4.42425	4.01614	4.13914	4.72247	3.87381	2.44626
IPMK	2.19061	2.10934	0.94522	-0.0812776	0.291319	0.535632	2.07724	2.24793	2.17951	1.70487	3.26754	2.19219	2.89142	2.16672	2.40054	2.18903	2.45154	3.53854	2.07382	2.14078	1.82782	2.26604	2.42761	1.99277	2.848	2.10098	1.8953	1.74846	1.65992	2.09761	2.1177	1.63227	2.4957	2.58736	2.19535	2.59216
RERE	4.42626	4.34488	0.945151	-0.0813832	0.583902	0.23366	4.66334	3.09761	5.19259	5.30779	4.44361	4.43029	4.42626	3.5435	4.14731	4.42626	3.90977	5.17433	3.84599	4.23419	3.95884	4.88313	4.80219	4.36036	2.94673	4.6865	5.02813	5.35509	3.86592	3.74631	4.71149	4.49442	4.19535	4.81813	3.77505	3.25399
TTLL5	3.69797	3.61657	0.945141	-0.0813993	0.754842	0.122144	4.03474	3.18269	3.65764	3.92029	3.79494	3.67129	4.11686	2.94486	4.42425	3.82273	3.62176	4.5735	3.72465	3.21878	3.22342	4.08831	3.64039	3.35896	2.97269	4.82629	3.66221	4.32769	3.65421	2.96901	3.67016	3.57894	3.44228	4.58976	3.37712	2.80735
RPL26L1	6.40032	6.31883	0.945083	-0.081487	0.434902	0.361608	6.47508	6.18329	6.09508	6.50668	6.90617	6.20261	6.80284	6.42995	7.00596	6.37069	5.96878	5.92172	7.00101	7.43129	5.99684	6.53916	6.06717	5.41752	7.13	6.50637	5.7137	6.00045	5.34199	6.36929	6.26959	5.55459	6.75449	6.84361	6.19121	6.36807
MRPL58	5.6953	5.61378	0.945063	-0.0815173	0.413756	0.383256	5.74497	5.43363	5.70432	5.69572	6.20731	5.34873	6.38543	6.09866	5.72928	5.42391	5.24375	4.78869	6.1536	5.26303	5.11228	5.69488	6.26622	5.37121	6.1815	6.20731	5.40973	4.61294	4.57592	5.76208	5.897	5.02768	5.32625	5.62527	5.60229	5.68342
NSMF	5.29686	5.2151	0.944906	-0.0817566	0.446733	0.349952	3.10434	3.80839	7.08895	6.15886	4.848	6.51507	5.01525	4.37016	5.31759	5.69209	5.06781	5.27612	5.18468	5.96578	5.5656	5.19495	5.7866	5.96855	3.95791	4.33128	5.02591	4.38198	6.46777	3.81147	5.9279	6.5108	5.40429	5.74093	5.4353	3.50208
SPRED1	3.48502	3.40316	0.944837	-0.0818631	0.48437	0.314822	3.74416	0.411426	2.37295	2.08066	3.60407	3.99458	2.58256	4.36947	2.98914	3.86888	3.74201	4.41549	2.94111	2.9982	2.9241	3.774	3.91648	3.36597	3.42089	5.86864	4.28762	2.75489	3.38543	2.68257	3.83086	2.59216	2.68257	3.5097	3.64386	3.04963
ZNF449	1.60541	1.52354	0.944832	-0.0818703	0.995401	0.00200207	2.84197	1.38957	1.37295	2.05658	1.84398	1.38957	1.65992	1.852	1.5509	1.18269	2.01078	2.27202	2.37016	1.32769	0.704872	0.250962	2.44361	1.17632	1.50589	1.53107	1.29866	1.4957	3.35614	0.704872	1.66903	1.62761	1.51602	1.26303	1.64155	2.20477
CALR	8.89778	8.81585	0.944792	-0.0819319	0.619742	0.207789	8.99732	6.67934	9.79412	8.89042	8.99594	9.40024	9.62538	7.88753	9.30526	8.76178	8.90512	9.25656	9.20765	8.72571	8.89045	8.61974	8.88356	8.63354	8.82737	9.66596	8.65195	9.30982	8.29048	8.11676	8.4458	7.45992	9.10533	9.30321	8.89011	8.80432
DCPS	3.5744	3.49234	0.944706	-0.0820629	0.955931	0.0195735	3.73552	4.34341	3.1127	3.96901	4.26978	3.60407	4.0197	3.69042	2.47768	3.44758	3.15866	3.16189	4.22882	2.62059	3.26903	3.38543	3.99458	3.54473	3.51349	4.35966	4.28318	3.34199	2.90689	4.01346	3.18269	2.97636	2.21723	4.63052	3.47119	3.63343
LSM5	6.96923	6.88706	0.944633	-0.0821744	0.810178	0.0914194	7.41676	8.02641	6.65392	5.86245	7.45096	5.70543	7.20916	6.87701	6.77294	6.86518	7.06145	7.76792	7.62841	7.1151	6.34501	6.79025	7.07168	6.68496	8.36628	6.07296	6.4614	6.23074	5.74631	7.62022	7.06781	5.87823	7.61883	7.05137	6.72274	7.87166
MANSC1	4.62023	4.53792	0.944543	-0.082312	0.654021	0.184408	5.62234	4.93923	4.83845	2.6017	4.46858	5.2211	4.34341	3.80735	3.82579	3.51979	5.91695	4.26454	4.41616	2.14731	4.77189	4.82934	5.93546	5.58796	4.97545	5	4.97039	3.31759	3.851	4.87578	5.1823	3.9782	3.25701	3.54844	5.10559	4.20006
SEC23A	4.80671	4.72438	0.94453	-0.0823317	0.497272	0.303406	4.1819	5.03694	5.54164	5.08619	5.56255	4.66391	5.88899	4.51096	4.86295	4.78764	4.82579	6.8711	4.13586	4.31615	4.08491	4.5472	4.51602	5.1035	4.69655	4.26604	3.87578	4.99322	4.75221	4.88166	4.57713	4.49633	3.72137	5.51096	4.84699	6.26866
PECR	3.81585	3.73347	0.944495	-0.0823851	0.949899	0.0223224	3.91073	4.64443	2.22342	3.84197	2.29866	2.92979	3.78973	4.34625	3.12102	3.94579	4.01881	4.07125	3.53356	2.61117	3.68257	2.65306	4.81762	4.19928	3.94111	4.02414	3.18269	2.78241	3.82273	3.76871	2.848	2.42492	4.21412	4.53294	3.69822	3.65535
PAK1	5.41209	5.32957	0.94441	-0.0825155	0.810989	0.0909851	5.78136	5.5552	5.35755	4.55766	5.46663	4.9991	4.9782	5.46793	4.9982	5.49313	5.55643	4.55827	4.21568	5.29168	4.47962	5.50875	6.4663	6.63358	4.67864	6.08958	6.11811	5.70293	5.01436	5.22149	5.41312	5.16471	2.89724	5.48704	5.70957	5.24603
SMC6	4.04605	3.96353	0.944406	-0.0825204	0.745443	0.127586	3.0993	3.52857	4.96578	3.82069	4.08661	3.73227	4.6094	4.32912	4.06264	4.02945	3.80012	4.90014	4.33056	3.55582	3.17632	3.42358	4.35332	4.1914	3.12928	4.06609	3.80529	3.86096	4.24489	3.33771	4.67976	3.62176	4.11437	4.65191	4.11603	3.63575
SNRPD2	9.71679	9.63417	0.944339	-0.0826234	0.355517	0.44914	9.7311	9.37586	9.94806	10.0289	10.1411	9.70248	10.049	10.3974	10.5022	9.67997	9.49163	9.42028	9.5371	10.6159	9.16375	9.29774	8.89376	10.2784	10.488	9.58252	10.3723	9.53187	8.53799	9.88826	9.49398	7.85692	10.0107	9.68582	9.41621	9.89567
AUP1	7.1058	7.02302	0.944237	-0.082779	0.996153	0.00167376	7.2181	6.72969	7.03683	7.108	6.81775	6.9982	7.30943	7.0677	5.81865	6.7185	6.63154	7.36475	7.43763	7.22824	7.1809	7.1036	7.32328	7.17562	7.14109	7.14425	6.87344	7.08651	6.9331	6.66164	7.3856	6.95954	6.89821	7.28799	7.31796	6.49649
KBTBD7	1.82909	1.7463	0.944226	-0.082796	0.588412	0.230319	1.39506	2.09761	1.89918	3.85699	1.78241	2.40871	2.53356	1.15056	1.66448	1.67807	1.04963	2.93546	1.73552	0.62293	1.47508	1.87578	3.70155	3.12102	1.73985	2.69153	2.3978	3.40599	2.07382	1.75275	2.0321	1.26903	1.18269	1.54597	1.02148	1.65535
NDUFA3	7.16262	7.07981	0.944221	-0.0828029	0.635079	0.197173	8.9357	6.29664	7.10538	7.67087	7.63539	7.89797	7.38258	7.46548	7.42349	6.88435	6.33468	7.21985	6.90147	6.61809	6.98755	7.35209	6.25626	6.43746	8.50001	7.46181	7.56094	7.10077	5.91624	6.63387	7.15086	6.07039	6.93981	7.05886	7.32346	6.69
TMEM135	3.86181	3.77895	0.944186	-0.0828573	0.286055	0.54355	2.76765	4.58015	3.50589	2.99277	4.26754	3.75702	3.71918	4.61765	5.00135	3.9486	3.90497	3.81865	3.20945	2.79077	2.60644	5.52607	5.21335	4.02148	3.28392	4.0505	3.59813	4.63749	2.58976	3.95977	3.44493	2.45154	1.95977	4.53605	4.0321	4.13996
PNPLA4	3.50504	3.42217	0.944176	-0.0828728	0.51236	0.290424	3.52982	3.93074	3.86096	2.66676	4.16269	3.04789	4.19928	4.03298	3.48027	3.37851	0	4.54411	2.91265	3.0072	3.15704	3.0018	4.20555	3.6792	4.19219	3.47119	2.08406	3.43563	2.40054	3.40871	3.02148	3.23879	3.73335	3.51979	1.7137	3.78136
EIF2AK1	6.2508	6.16787	0.944138	-0.0829298	0.876231	0.0573812	7.23668	6.88484	6.41278	6.02547	6.31198	5.42021	7.1128	5.2211	6.15704	6.31669	6.18963	6.4138	7.03386	4.50526	5.35826	5.59156	6.5331	6.15198	6.58421	5.70598	6.12928	6.17971	5.93782	6.15603	6.0663	6.23649	6.50668	6.34997	6.54086	5.87848
KLHDC10	3.80115	3.71805	0.94403	-0.0830955	0.278619	0.554989	3.63691	2.84398	3.94953	4.25248	3.47379	3.9782	4.22419	3.37434	3.79597	3.80632	4.07468	4.92362	3.70487	3.46205	3.37156	3.76871	4.16993	4.05918	3.23113	4.62	4.02768	3.72792	3.48671	2.80941	3.77294	3.44493	3.91552	4.0063	3.70819	2.60407
CUL5	3.53724	3.45414	0.944023	-0.0831056	0.434766	0.361744	3.08236	3.58135	3.02326	3.08066	3.83996	3.65306	4.62	3.71039	3.26903	3.47768	3.64962	3.49313	4.35473	4.13258	2.64616	3.68032	3.36177	3.48671	2.26604	3.64962	3.47249	3.63923	3.29131	3.26754	3.19535	2.9982	3.46467	4.54473	3.44361	3.71699
MCL1	6.30126	6.21803	0.943939	-0.0832345	0.219919	0.657737	6.86765	5.16591	5.94626	8.78966	6.01235	6.75248	6.77571	6.75248	6.64587	5.70819	5.39883	6.21004	6.81468	7.86462	5.84499	6.08937	6.39249	5.74201	5.52011	6.56544	6.45615	6.44012	6.488	5.79233	5.97108	5.36072	5.74873	6.67821	6.50224	5.99594
DIS3L2	3.57504	3.49181	0.943938	-0.0832358	0.386846	0.412461	3.27501	2.50335	4.15543	3.7366	3.31615	3.78031	3.99458	3.19377	3.07724	4.16832	3.5097	3.83289	3.64039	3.30451	3.12433	3.30012	3.81967	4.04876	2.6017	3.76871	3.50335	3.48027	3.26903	2.62059	3.57168	3.79909	3.3799	4.38128	3.60288	2.51349
PSTK	2.3396	2.25613	0.943787	-0.0834669	0.987109	0.0056348	2.04963	2.61589	2.13093	2.11437	2.71589	1.83996	2.66448	2.94486	2.25701	2.23573	2.67129	2.41954	2.57773	2.39232	1.65076	2.28688	2.47508	0.613532	2.43029	2.17313	2.08746	2.33914	2.64155	2.06695	1.85997	2.38681	2.62761	3.10098	1.81967	1.60407
EIF2B4	5.00292	4.91944	0.943778	-0.0834806	0.404274	0.393325	4.9991	4.66789	5.32876	5.57561	4.75542	5.0917	5.24945	4.77083	4.52607	4.44427	4.67129	5.31325	4.18824	4.91025	5.00988	5.00675	5.30268	5.34589	4.14241	5.28318	5.01659	5.59425	4.96901	3.28244	5.14649	4.66619	4.53419	5.32301	4.86987	4.56925
FAM76A	2.21711	2.13362	0.94377	-0.0834925	0.383163	0.416616	2.15704	1.98185	2.51602	2.19849	2.26903	2.38405	2.68706	2.53605	1.36737	2.29866	3.0036	2.97453	1.81967	2.02148	1.74416	2.23573	1.61824	1.59932	1.52607	3.21257	1.94486	4.29352	1.83188	1.40054	2.68482	1.88753	2.05311	3.69488	2.53605	2.21412
EEF1AKNMT	4.82541	4.74186	0.943732	-0.0835505	0.755534	0.121746	4.3067	4.43696	5.65335	4.90689	4.64212	5.26379	5.27016	3.83086	3.96162	4.8885	4.55643	4.84398	5.56071	4.04177	4.87823	4.74578	5.91504	4.80684	3.89433	5.09128	4.83238	4.90111	4.44692	4.65134	5.44394	3.87578	4.42089	5.47703	5.34056	4.51096
CNOT1	6.80016	6.7166	0.943725	-0.0835616	0.186072	0.730318	6.32085	6.69572	8.37091	8.07692	6.64313	7.2867	7.72846	6.68089	6.29737	7.00079	6.9046	7.11468	7.45129	5.74712	6.48365	6.52888	7.41414	6.61971	5.95699	7.17692	7.17642	6.52419	6.61545	6.81775	7.04418	5.99254	6.32391	7.43979	7.05224	5.87036
CFAP126	1.16668	1.0831	0.943711	-0.0835826	0.369594	0.432275	1.87184	0.201634	1.15704	1.38957	1.01436	2	1.15056	0.83996	1.852	1.55582	0.250962	0.748461	2.08746	0.650765	1.17632	1.19535	1.38405	0.782409	0.214125	1.19535	1.51096	1.44361	1.58976	0.659925	1.35614	1.32193	0.695994	0.970854	0.584963	0.650765
E2F3	3.58125	3.49756	0.943644	-0.0836858	0.779271	0.108311	3.48671	2.38405	3.46336	3.73769	3.62644	3.89918	4.28021	2.14078	3.74308	3.38543	3.38681	4.26754	4.01167	3.70266	3.50208	3.53605	4.07039	3.46858	2.92029	4.23343	3.55949	4.0009	3.36317	2.95606	3.34767	3.19061	3.43563	4.34908	4.14893	3.87971
ATP7A	1.73642	1.65272	0.943637	-0.0836967	0.511131	0.291468	1.89918	1.55582	1.51602	2.34199	1.8679	1.53605	2.26003	1.63691	1.31034	1.99277	1.83592	2.0072	1.90304	0.831877	0.485427	1.02148	2.17632	1.26903	1.27501	1.50589	2.26903	1.5656	2.09424	1.73985	2.37573	0.757023	0.910733	3.71699	2.53356	1.05658
TOR1AIP1	4.22187	4.13796	0.943501	-0.0839034	0.400782	0.397092	4.35755	3.62877	4.22728	3.26754	4.65421	4.21645	5.11936	3.97545	4.20711	3.98368	4.28614	4.71809	5.32661	4.52857	4.15462	3.5656	4.69098	4.21412	3.36737	4.65764	3.99729	4.38612	3.51475	4.61176	4.18507	3.16993	4.24869	5.14731	3.93546	4.09085
RAP1A	5.33495	5.25101	0.943478	-0.0839388	0.510885	0.291677	5.78293	5.29168	4.17073	5.65249	6.40548	4.47508	6.05376	5.23688	5.47638	5.29241	5.29278	5.749	5.2902	5.52513	5.37712	5.27724	5.90352	4.85898	5.2709	4.86196	5.11395	6.03188	4.95093	5.29719	5.23113	4.36457	5.75596	5.66135	5.05528	5.68986
CCNL1	6.3054	6.22142	0.94345	-0.083982	0.941567	0.0261487	5.5157	5.04396	6.57486	6.40293	5.36177	7.0148	5.83162	6.55873	6.27929	5.9465	6.47638	5.96555	7.17373	6.32373	5.1235	6.50176	6.7786	6.28707	5.10266	6.02481	6.1813	6.42576	7.86882	4.69042	6.08683	6.98197	6.44328	6.28318	6.26153	5.50811
MOSPD3	3.7312	3.64721	0.943447	-0.0839866	0.572693	0.242078	3.95977	3.31325	3.08576	3.9991	3.41954	3.88069	3.61941	2.40327	3.06523	4.0993	3.85499	4.69933	3.52857	3.96901	3.49313	3.29866	3.84298	4.99684	3.60288	4.15785	3.69153	3.57168	3.97269	2.89336	4.08746	2.68706	4.03386	4.1152	2.79909	3.29866
MRPL40	5.42503	5.34104	0.943442	-0.0839942	0.815579	0.088534	6.87418	5.80787	5.70819	6.33753	6.44708	4.62293	6.12247	5.98482	5.37921	5.24831	5.47086	5.35473	5.13627	5.77768	5.17353	5.06393	4.74846	4.71039	5.38232	5.80993	6.19574	5.05311	5.26604	5.49474	5.29976	4.17473	6.22265	7.14057	4.69042	5.15299
MRPL49	5.78532	5.70122	0.943372	-0.0841013	0.499659	0.301327	5.72438	5.70598	5.73877	5.39985	5.87357	4.72955	6.54489	6.0993	6.36894	5.34234	5.91169	5.6311	6.30889	4.89191	5.83188	6.18051	6.04985	5.56986	4.94579	6.09592	6.27798	5.85275	5.37539	5.75168	5.65076	5.0365	5.43496	6.04571	5.58856	5.87135
UCK2	5.14466	5.06053	0.943352	-0.0841325	0.486813	0.312638	4.0505	5.14486	5.14445	6.61117	5.0237	5.60733	5.97108	4.90737	4.54473	5.12433	4.50906	5.77268	5.7385	4.99548	5.36422	5.34696	6.1014	4.7339	5.30232	6.25569	4.99865	5.00045	4.73823	5.1206	5.3512	4.15381	4.23802	5.26828	5.90328	4.86245
DIS3	4.56137	4.47709	0.943254	-0.0842816	0.87872	0.0561493	3.08066	3.91934	4.52105	6.01123	4.6017	4.49825	4.97269	4.15543	3.82375	4.6605	4.87774	3.92029	4.63401	4.12928	4.28021	5.04963	5.75809	4.95187	3.94392	5.28318	4.92647	5.44095	4.41007	4.16912	4.77452	3.80323	4.54411	4.2032	3.80735	4.83542
LRRK1	2.99721	2.91291	0.943244	-0.0842975	0.903883	0.0438876	2.98185	2.02857	3.23573	0.641546	2.06005	4.41549	2.78031	3.31904	3.54473	4.67299	4.07039	0.15056	4.02503	2.68032	3.01257	1.68706	2.89724	3.59932	2.48285	3.0635	3.56682	1.57531	3.76765	2.24184	2.81147	3.78136	2.33342	3.01436	4.07296	2.3505
ESD	7.02412	6.93971	0.943167	-0.0844147	0.711834	0.147621	5.90231	7.89209	6.71067	8.45549	7.17862	6.19298	7.21403	6.54628	7.40037	6.86962	7.68685	7.34527	6.79012	6.32355	5.29499	7.83517	6.35014	7.85306	7.93086	7.44477	7.2078	6.58811	6.79364	6.92196	7.53605	5.55305	6.95745	6.17193	6.0387	7.50231
AFF1	3.19766	3.11312	0.943085	-0.0845406	0.779381	0.10825	3.08916	2.24793	3.49057	4.12019	2.85997	3.49057	3.20945	2.74631	3.18587	3.82171	3.16189	4.26604	3.79909	2.91265	2.89918	2.59694	3.41278	3.51854	2.3978	4.26228	4.12763	2.81967	3.26454	2.38405	2.97085	3.03562	3.19061	4.3505	3.27947	2.31325
TRIM52	3.62132	3.53668	0.94302	-0.0846395	0.55	0.259637	2.94673	2.59932	3.67582	4.63459	2.72247	4.8495	3.49825	3.56682	2.35614	4.44427	3.96993	3.29425	4.16752	3.926	3.39094	3.28096	4.1127	3.69711	1.8953	3.60999	3.90689	3.46336	4.75435	2.07382	3.73227	4.44956	3.04789	4.62702	3.4019	2.04963
ATP5IF1	8.22699	8.14234	0.943015	-0.0846467	0.356823	0.447547	8.14944	8.63869	9.02943	7.68419	8.9071	7.82114	8.69342	9.35559	5.94533	8.13402	8.19343	8.73145	7.34722	8.26054	7.60607	8.76135	8.45175	8.12547	8.2965	8.41189	8.86728	8.45861	7.01837	7.36019	8.90518	7.0237	7.98817	8.48631	7.45311	7.19977
AMIGO3	1.18902	1.10434	0.942992	-0.0846833	0.141185	0.850211	0.555816	1.18269	1.81558	1.19535	0.678072	0.992768	1.57046	1.65535	0.163499	1.54102	1.62761	1.43296	0.918386	1.79909	1.1177	1.70929	0.659925	0.163499	0.298658	1.39506	1.1635	1.42761	1.10434	0.411426	1.1177	0.485427	0.604071	1.28096	1.10434	0.111031
SPATC1L	2.8755	2.79077	0.942961	-0.0847301	0.853581	0.0687553	3.15056	2.774	2.73335	4.46923	3.3799	3.51979	3.01614	0.0143553	2.30451	0.344828	0.275007	3.08236	2.79494	0.0285692	3.67582	2.95606	0.15056	3.71039	0.137504	2.82171	2.35614	3.853	3.68706	3.0321	2.848	2.78241	2.79494	0.555816	1.66448	2.7866
CANX	8.64894	8.56411	0.942895	-0.084831	0.929247	0.0318686	7.24031	7.25068	9.03895	9.1727	8.00708	9.35143	9.05162	8.52293	8.36142	9.01346	8.92781	8.39008	8.89685	7.7387	7.99175	8.84549	8.77495	7.76487	6.91205	9.78702	8.7664	8.9493	8.57137	7.46442	8.55685	8.38539	7.70453	9.18428	9.00453	7.97321
MTFMT	3.77431	3.68943	0.942861	-0.0848825	0.464655	0.332869	2.50843	3.68818	4.41684	3.82273	3.79909	4.08066	4.5741	3.74953	3.35473	4.9486	4.34341	3.96901	2.54597	4.1035	3.03738	3.70598	3.56803	3.69488	3.65421	3.60881	3.7366	2.53107	3.76235	3.20633	4.42559	2.91839	3.26604	4.2032	4.27426	3.72465
MGST3	6.95593	6.87099	0.942825	-0.0849379	0.601596	0.220695	6.15279	7.89263	6.1299	7.24394	6.99198	7.34713	6.93275	7.50708	6.97911	6.61279	6.48188	6.31868	6.12887	6.13525	6.28688	7.54666	7.56224	7.92873	6.89324	6.88325	4.88655	7.87897	6.00585	6.85873	7.25578	6.13217	6.51728	6.11666	7.88947	7.59268
ATP1B3	7.20614	7.12104	0.942722	-0.0850949	0.67993	0.167536	5.89409	7.20535	7.4694	7.20692	7.2341	7.82216	7.53403	6.36422	7.23917	6.73931	6.91636	5.65249	7.59104	6.07382	7.18646	7.59081	7.56476	6.01792	7.1979	6.33557	5.56986	7.9814	6.96012	6.99571	7.04418	6.52168	7.30488	7.89105	7.76082	7.24641
SDF4	6.39314	6.30776	0.942536	-0.0853803	0.60618	0.217398	5.83036	5.18388	7.45072	6.6427	6.10287	6.36877	6.45796	6.28225	6.75489	6.51916	6.41752	7.31034	6.33789	5.81429	6.8658	6.32265	6.55995	6.20261	5.33664	7.08736	6.8596	6.69	5.76845	5.64559	6.75929	5.92552	5.75542	6.99842	6.82757	5.9241
ZNF576	3.34176	3.25623	0.942441	-0.0855264	0.233642	0.631449	2.90881	2.03562	3.42492	3.78973	3.14893	3.87971	4.15785	3.89239	2.94673	3.12267	2.97636	3.36737	3.31615	3.59694	3.15704	3.03914	3.55459	3.7845	3.04789	3.88069	3.99095	3.38405	2.36457	2.21412	3.30012	1.94111	3.24793	3.52732	3.26454	2.65076
KIAA2013	4.83574	4.74993	0.94225	-0.0858185	0.967575	0.0143153	4.57531	4.33056	5.41244	5.12846	4.50906	5.18943	5.56041	4.23419	4.79129	5.01212	4.8802	5.45746	4.57289	4.20242	4.69599	5.26303	5.50779	4.7301	4.23496	6.02923	5.1416	5.44062	4.30597	4.30232	5.20163	4.3512	4.35826	5.65592	5.43962	4.34696
GOLT1A	3.92488	3.83904	0.942236	-0.0858404	0.528419	0.277021	4.14486	3.81147	3.85699	0.0840643	4.35755	3.99277	1.94486	4.38612	5.49889	0.85599	4.17313	0.739848	3.52982	0	3.76235	5.05875	4.94673	4.69042	4.81506	4.41752	3.87381	2.98914	4.32697	3.62877	4.13258	3.08406	0.807355	3.80426	3.32193	4.67073
PIK3R3	2.12718	2.04125	0.942179	-0.085927	0.265509	0.57592	4.74147	2.76553	3.48929	2.26604	1.0072	3.20945	2.77189	2.1635	2.0321	2.0036	2.5656	3.98914	2.09085	1.64616	1.79077	2.09085	1.85599	1.774	1.57046	3.20633	2.73985	3.14405	1.22033	1.60881	2.44095	1.64155	1.22651	2.69377	2.84398	0.695994
AP2S1	7.31622	7.23024	0.942146	-0.0859779	0.684267	0.164774	6.97934	6.32427	7.81794	7.51901	7.904	7.32247	7.88001	6.81711	7.82579	7.30998	6.9479	7.49113	7.28374	7.68594	7.19367	7.27529	7.35429	6.52482	7.24821	8.20936	8.04089	8.04974	6.45992	6.76898	7.21228	5.6585	7.5744	7.36396	6.93628	6.94134
XPO1	6.47618	6.39018	0.942133	-0.0859972	0.566211	0.247022	6.34323	5.86121	6.59291	6.80297	7.20838	5.89869	7.77933	6.35861	6.14078	6.42425	6.5281	7.07703	7.19613	6.15097	6.06134	6.60348	6.36667	6.99786	6.31161	6.28577	6.46875	6.48993	7.05691	5.97888	5.90014	6.47994	7.03265	7.47387	6.30998	5.8268
RGS2	2.54948	2.46347	0.942128	-0.0860051	0.870703	0.06013	6.1416	0.584963	2.52607	1.79494	3.08066	0.263034	1.90689	5.93993	4.23649	2.73769	1.47508	6.09402	1.84398	4.12928	2.57289	2.83996	1.75275	1.44361	5.12681	1.23879	4.8525	1.70929	1.21412	4.80735	1.59455	2.75702	0.941106	4.99186	2.16993	4.11187
YIPF2	5.16943	5.08341	0.942117	-0.086022	0.782891	0.106298	5.20711	4.94907	4.98868	5.26303	5.2724	5.13175	5.52356	5.72028	4.98596	4.73227	5.4121	4.8495	5.50653	4.0365	5.75862	4.88264	4.70487	5.95373	4.47832	5.91433	5.55367	6.61868	5.62527	4.10601	5.67976	4.60822	4.96901	5.09001	5.07682	4.96116
HPRT1	6.47875	6.39266	0.942077	-0.0860832	0.861242	0.0648748	6.96544	6.29646	7.13114	6.75849	6.49217	4.66334	6.71301	5.65535	6.66306	5.50653	6.73647	6.84862	7.17003	6.24317	5.67582	5.29609	6.46532	4.91648	6.34056	5.70183	5.84398	4.65821	6.50112	6.44477	6.80426	5.12846	6.69794	6.25531	6.86034	6.97774
SLC37A4	4.96108	4.87487	0.94199	-0.0862162	0.986219	0.00602642	5.82629	5.14527	5.01703	5.74389	4.80684	5.0955	4.47638	5.25323	3.95977	5.08534	4.73931	4.93121	4.80374	4.39094	4.59932	4.99095	4.54597	5.23649	4.44095	4.90977	5.10769	4.62234	4.81096	5.16511	4.83996	4.51159	4.16269	5.85674	5.49921	5.13504
ARMC7	3.47085	3.38462	0.941981	-0.0862301	0.565436	0.247617	3.65421	2.99458	3.25701	3.43962	4.40531	3.50208	4.13996	2.76977	2.39232	4.06781	3.72792	3.42089	3.65535	2.26003	2.82985	3.50335	3.56682	3.12433	2.98003	4.64443	3.82069	3.51979	3.1375	3.24945	3.20945	3.56803	2.73552	4.40939	3.70266	2.9982
ZNF205	3.25206	3.16575	0.941929	-0.086309	0.447572	0.349137	2.20789	1.65076	3.28688	3.98003	3.0018	4.0063	3.64847	3.39643	1.59932	3.81044	3.78241	3.55213	3.35332	3.16189	2.86592	3.21723	3.02326	2.63691	1.87578	3.29425	3.42895	3.7845	3.09424	1.70929	3.23726	2.94111	2.48027	3.488	3.47508	2.24489
XKR8	2.189	2.10258	0.941855	-0.0864237	0.595691	0.224979	3.12102	1.57046	2.36457	1.7866	2.81762	2.01436	2.96532	1.85599	2.17951	2.55582	2.25399	0.163499	1.66448	2.71589	2.19849	2.03562	2.37295	2.1635	1.81558	3.17632	2.03914	3.6427	2.1177	1.39506	1.69599	2.08746	2.28096	3.08406	1.91073	2.22033
HAX1	6.61554	6.52907	0.941823	-0.0864718	0.465752	0.331846	6.58736	6.8627	6.34145	6.82349	7.21082	6.1299	7.1537	7.91522	7.37704	6.38629	6.47946	6.64371	7.05778	5.76977	6.02081	5.76739	6.65105	6.031	6.63198	6.11458	6.11291	6.08321	5.99277	7.9005	6.57061	4.97039	6.48752	6.70363	6.62366	7.0993
RNF215	2.56423	2.47767	0.941763	-0.0865635	0.976997	0.010107	3.49442	1.22033	2.05658	3.59455	3.22651	2.33914	2.22651	3.24031	1.91839	3.14893	2.79286	2.22342	2.5435	3.2032	2.58496	1.23879	2.47249	2.80529	1.87578	3.02326	1.82375	3.51223	3.46467	1.22033	1.49057	1.87184	2.80323	4.72846	2.68032	2.27501
PHRF1	4.11684	4.03006	0.94162	-0.0867834	0.873392	0.0587906	3.08066	2.05658	4.29057	4.43229	4.25776	5.00809	4.72192	2.85	2.31034	4.62994	4.17632	3.95699	4.73985	3.76553	3.70819	4.12433	4.10936	3.91361	2.05311	5.72137	4.765	4.07553	3.98459	2.19849	4.11353	3.76129	3.57652	4.23879	5.03694	2.4957
FOXRED1	5.05629	4.96926	0.941461	-0.0870275	0.96671	0.014704	4.16832	4.87627	5.00135	5.6014	4.7866	5.07125	5.55582	5.33378	3.88947	5.32661	5.36632	5.08151	5.58075	4.79338	4.90977	5.04133	5.11145	4.8535	4.28392	5.00495	5.14405	5.66818	4.7666	5.20906	5.1177	4.32625	4.5552	6.48945	4.83693	4.93357
ZBTB39	2.40455	2.31751	0.941448	-0.0870472	0.344517	0.462789	2.21723	1.43296	2.9241	3.66334	2.21412	2.91456	2.82782	2.38957	2.28688	3.05485	3.11437	2.65535	2.13093	2.50589	2.12102	1.76553	1.7866	2.41954	1.56071	2.76129	2.30159	2.96347	2.34199	1.51096	2.0072	1.62761	2.33342	2.95977	3	1.83592
PDCD4	5.77123	5.68407	0.941378	-0.0871538	0.847937	0.0716362	4.82324	6.59723	5.77109	6.01413	5.77136	6.38853	5.17552	5.64126	5.90737	6.21335	6.22246	5.76235	4.42223	3.02326	5.71918	4.95931	5.95606	6.51159	6.04199	5.55888	5.60792	6.29462	6.92208	6.2317	4.68257	4.95187	5.76022	5.52607	4.34483	6.01302
NONO	7.80523	7.718	0.941331	-0.0872258	0.920068	0.0361801	7.15522	6.90953	7.87338	9.55253	7.73708	8.25659	8.29948	7.6175	7.87529	7.91928	8.09376	7.52943	8.87012	7.02348	7.21548	7.67694	8.3675	7.03144	7.30086	9.04854	8.16516	7.71156	8.65102	7.61706	6.88643	7.26959	7.83529	7.72445	8.35421	7.13894
TAGLN2	8.80749	8.72018	0.941277	-0.0873084	0.473372	0.324797	9.71323	8.18844	9.10192	8.06431	7.25134	9.26402	7.18418	7.51009	9.02558	8.41464	8.48349	8.92422	9.13707	5.37608	9.11834	8.69077	9.50337	8.96711	8.56731	9.23213	9.40816	8.77528	7.80941	9.03477	10.0326	7.62271	7.96538	8.66509	8.85066	8.1353
CHCHD6	4.51948	4.43216	0.941271	-0.0873175	0.832687	0.0795183	3.83188	2.81558	4.75061	6.2651	3.93074	5.1127	4.51854	4.52042	3.79181	4.41616	4.42895	3.21568	4.81865	5.18349	4.33914	4.69599	4.84549	4.95466	4.28244	4.21023	4.38336	4.41278	4.45154	3.40054	4.91409	4.02768	4.90689	4.71315	4.53916	4.81711
PES1	5.90298	5.81564	0.941255	-0.0873419	0.813205	0.0898001	5.2149	4.8679	6.74147	6.90316	6.192	5.88044	6.60659	5.5598	5.74551	6.16852	6.07874	5.92552	5.83036	5.49089	5.79701	5.93216	5.94345	5.30925	5.82909	6.28225	5.66704	5.57924	5.68566	5.42593	6.65005	5.45253	5.80219	6.88056	5.91767	6.13894
FBXO11	4.54617	4.45876	0.941213	-0.0874062	0.29639	0.528136	5.38059	4.43763	4.60288	5.59872	5.23228	4.3067	4.52857	4.57954	3.77294	4.30743	4.38957	5.41583	4.72901	4.46467	3.80116	4.09085	4.56377	5.13175	4.44427	4.47573	4.33771	4.85748	4.46467	4.28096	4.0045	3.69265	4.81865	5.13093	4.47119	4.45286
CEP55	5.04289	4.95512	0.940971	-0.0877776	0.521599	0.282663	4.42156	4.12102	5.31651	3.67356	5.61706	4.2765	5.97062	5.21296	6.16269	5.70653	5.36317	5.34092	6.14241	4.56438	4.75596	4.87283	4.85449	4.41075	4.34483	5.488	4.94953	2.43296	3.80323	5.0751	4.9607	4.60703	5.63923	6.21742	5.79338	4.56742
PCED1A	3.96923	3.88144	0.940958	-0.0877979	0.403972	0.393649	3.70266	2.88753	2.88947	5.2817	3.06005	3.94298	3.37712	4.91695	3.60288	3.99548	4.37921	3.18269	3.89627	4.34199	4.66334	4.30597	4.07296	4.3505	2.14405	4.42223	3.98277	5.12226	3.5097	2.28096	4.22188	3.02326	3.92695	3.80012	3.83592	3.9542
HES4	2.77458	2.68678	0.940958	-0.0877983	0.57774	0.238267	1.95233	1.03562	0.594549	0.15056	2.90497	2.81147	2.73769	2.10434	0.978196	3.53978	2.41143	2.82375	3.42895	3.5008	3.31179	3.41007	2.85798	1.43829	1.33914	2.35332	1.76977	2.85	3.19219	1.1375	2.9782	2.52356	3	3.97269	3.76447	1.60407
EED	4.97993	4.8919	0.940807	-0.0880292	0.250192	0.601727	5.36667	5.11603	4.61058	4.53916	5.06566	4.3427	5.40088	4.8674	5.84046	4.94953	4.86938	5.02989	5.63023	5.38819	4.45746	4.8535	4.91791	5.01033	4.22033	5.08958	5.04789	4.89336	4.13011	5.16148	4.89045	4.15623	4.52857	5.63952	5.22766	4.8339
ZNF20	2.01147	1.92335	0.94075	-0.088116	0.944176	0.024947	1.78241	1.57531	2.72247	1.4489	2.88362	2.27202	2.57046	2.40054	2.47508	1.61353	0.687061	1.07039	1.8953	2.81147	2.12763	0	1.38957	3.10266	1.29278	2.91265	1.83592	2.01078	1.74846	0.992768	2.07724	1.19535	2.90497	1.73118	2.23266	2.0635
ANKRD9	3.01952	2.93132	0.940698	-0.0881966	0.903188	0.0442217	3.07039	3.91934	3.21878	3.16832	2.21101	3.19692	2.16993	2.23266	1.73118	3.46336	2.70929	3.04264	2.73769	2.67582	3.57168	2.78869	2.99639	3.5472	2.99277	2.86987	2.29866	3.64501	3.5435	2.59216	4.0027	2.51602	2.10769	3.18587	3.88264	1.70044
FAM214A	2.86883	2.78044	0.940572	-0.0883902	0.418583	0.378219	6.32247	2.67807	1.57046	2.85599	3.22497	3.41007	2.37295	3.57046	3.14078	2.88166	3.0635	4.03386	2.59216	2.59694	2.30451	2.20477	3.42358	2.85599	2.49825	2.9782	3.11103	2.88362	3.52982	2.52105	4.34625	1.82375	2.68706	2.87381	2.33342	2.16993
TUBG2	3.35964	3.27109	0.940467	-0.0885507	0.922884	0.0348528	3.62527	1.39506	3.29866	4.55582	3.53107	2.15704	3.36737	3.85997	1.59932	3.35191	3.22497	4.02591	3.49953	4.27798	2.48543	2.68257	1.93357	4.16511	3.24793	3.75275	2.92979	3.3799	3.58135	1.91456	2.82375	3.29425	2.31034	4.35966	3.37016	2.72028
RIPK1	3.71755	3.62897	0.940452	-0.0885737	0.957629	0.0188026	3.36597	2.37016	3.84097	1.926	3.75702	3.58736	4.30159	2.16027	4.08151	4.0063	3.93546	3.51728	3.67807	3.29719	3.26604	3.7845	4.00988	3.79077	2.5435	3.95327	3.7666	3.71809	3.58496	3.14568	3.01257	2.90689	3.66221	4.21878	3.8125	3.59574
GABARAPL1	3.70312	3.61452	0.940434	-0.0886012	0.702961	0.153069	6.8107	1.75275	1.72683	5.15583	7.32634	3.68706	5.36667	2.69377	4.0197	2.94673	2.10098	3.71918	7.60363	2.05311	5.58736	4.05311	2.82782	3.43962	3.18903	3.43829	3.46989	8.42936	4.7339	3.75916	1.36737	3.0018	6.05593	5.22149	2.55336	6.71493
APOLD1	1.37847	1.28976	0.940363	-0.0887099	0.0895473	1.04795	3.09592	0.731183	2.67129	2.12102	1.93357	3.15704	1.36737	1.15056	1.38957	1.70487	1.30451	1.82375	2.18903	0.263034	0.895303	1.16993	1.12433	0.903038	0.505891	0.748461	1.43296	1.82375	1.17632	0.941106	1.32193	0.956057	1.40599	1.7866	1.27501	1.30451
CTBP1	6.56932	6.4805	0.940292	-0.0888192	0.605642	0.217784	5.99367	4.89724	6.6686	7.73978	6.14486	6.56758	6.9292	6.57107	4.40531	6.86332	6.70736	6.91157	6.32481	6.1373	7.25484	6.40395	6.83162	6.40684	5.32337	7.79896	7.23333	6.47719	6.69195	5.07296	6.33914	6.54427	5.3978	7.10098	6.48382	4.62176
XRN1	2.68938	2.6005	0.940256	-0.0888739	0.902262	0.0446673	2.36457	2.18269	2.74416	3.48027	2.63459	2.96901	3.06867	2.51096	3.51475	2.774	3.10098	2.49313	3.82477	2.15704	2.07724	2.45681	3.93829	2.63459	1.88753	2.60407	2.50843	3.60763	3.35896	2.56071	2.26903	3.58976	3.03034	3.67694	2.58015	2.59694
RPA1	5.0976	5.00872	0.940256	-0.0888752	0.327244	0.485128	6.07382	4.23036	5.35191	5.56651	5.93026	4.22728	6.33628	4.5008	4.76022	4.80323	5.76049	5.66676	5.27538	3.92695	4.78764	4.78188	4.91982	5.54597	4.49697	5.80632	5.28429	5.13955	4.1635	4.99774	4.47897	4.02857	5.47638	5.0197	4.86493	5.19574
NLK	3.18491	3.09598	0.940224	-0.0889241	0.783882	0.105749	3.40463	3.46467	3.04789	4.50462	2.81352	2.86394	3.78555	2.68032	2.68257	2.78869	3.55827	2.68032	3.55704	2.90497	2.76553	3.90785	3.61706	3.32193	2.51854	3.69042	3.47897	4.71534	2.59932	2.54597	2.87578	2.9982	4.33985	4.24031	2.55827	3.19377
NACA	10.8279	10.7389	0.94016	-0.0890222	0.149026	0.826739	10.4481	11.3238	10.2807	11.0102	11.1098	10.5966	11.0169	10.6236	11.2324	11.2292	10.6525	10.3998	10.7354	10.8787	10.357	11.0817	10.7771	11.1762	11.1447	9.76794	10.9452	10.6502	10.4547	10.945	10.881	10.215	10.8034	10.6805	10.1577	10.7972
C8orf76	5.00855	4.91944	0.940106	-0.089104	0.999049	0.000413314	4.57713	4.86938	5.24146	4.78084	4.79286	4.80116	5.66959	5.65048	4.19219	4.67412	5.28873	4.72846	4.63285	6.54504	5.14771	5.80142	5.73904	5.24982	4.80684	5.3726	6.24413	4.74631	4.67129	6.19298	5.4363	4.09761	4.96901	5.40871	4.86987	4.76924
RFC3	5.5734	5.48426	0.940086	-0.0891347	0.997706	0.000997403	4.13011	4.47832	6.4099	6.20379	4.80168	4.95652	5.81173	5.37782	5.30561	4.61235	6.38767	6.77413	5.76898	4.90545	5.29278	6.03122	7.03177	6.25285	5.79468	6.6388	5.88923	5.46041	4.89288	5.50811	6.57788	5.40088	5.06134	5.26115	4.72846	5.79883
ARF5	7.39017	7.3009	0.940002	-0.0892649	0.323941	0.489534	8.20745	7.64882	7.05691	7.20916	7.44269	7.00955	7.40965	7.49697	7.20633	7.68832	7.93026	8.05099	7.14445	7.12753	7.31578	7.28401	7.37069	7.59753	7.68152	8.12086	7.50335	6.61824	7.03617	7.24346	7.57387	6.72096	7.84806	7.35834	6.98937	6.85786
GAB1	2.50172	2.41245	0.939992	-0.0892797	0.539303	0.268167	2.53356	2.774	2.09424	3.53232	2.88947	2.46989	2.29866	2.8679	1.14405	3.0635	2.24489	3.02857	2.10434	0.773996	1.8953	2.37016	3.80219	2.9782	2.44361	0.432959	3.26153	3.65878	2.89724	1.54597	2.38128	2.51349	1.87578	2.55336	1.8679	2.23879
EIF2AK3	3.83931	3.75001	0.939976	-0.0893049	0.436583	0.359933	4.12928	4.12598	3.5008	4.09677	3.75168	3.66221	3.98003	3.49185	3.9364	3	3.92695	4.67751	3.62293	2.38405	3.25852	3.72901	4.6792	4.47249	3.56803	3.76341	3.46989	4.91265	3.6792	3.65992	3.41819	3.7366	4.52419	4.6094	3.78031	4.37573
PCLAF	6.50342	6.41398	0.93989	-0.0894356	0.918262	0.0370333	6.63329	7.48486	5.83769	5.63662	7.58188	5.22997	7.77037	5.43496	6.60955	6.7974	7.01469	6.8885	6.0343	7.56537	4.12102	5.41007	6.39729	5.10601	7.20672	6.71493	7.12474	5.03166	5.00495	7.0343	6.27445	4.8089	5.8748	7.35694	6.48172	6.34625
ANKMY2	4.04645	3.95698	0.939866	-0.0894723	0.692262	0.15973	3.62293	3.46467	4.22419	4.76129	4.854	2.64155	4.60703	3.854	3.62176	4.22651	4.15462	4.67129	4.74147	3.60763	3.80219	3.83086	3.93829	4.87431	4.23802	3.67807	3.52356	4.06953	3.43563	3.96162	3.95233	4.7703	3.92884	4.51791	4.65707	3.32193
RELT	2.78131	2.69178	0.939824	-0.0895374	0.20413	0.690092	1.87971	0.918386	2.43296	3.16189	2.41143	2.54844	3.17473	2.25701	2.79286	3.13258	2.76977	3.1635	3.40735	4.46205	2.90497	4.04789	2.74631	2.50843	1.23266	3.59694	2.74201	1.55582	2.47768	1.33342	2.81352	2.77821	2.64155	3.09255	3.27053	1.68706
TMEM209	3.94513	3.85549	0.939759	-0.089637	0.421769	0.374925	3.78031	3.852	4.58015	4.14731	4.28021	3.36457	4.82426	3.19061	4.45352	3.5656	4.25475	4.53978	4.65306	3.33342	3.66221	4.03826	3.54844	3.61589	3.93357	4.21023	3.69488	3.89336	3.55459	4.02857	3.81762	3.76977	4.42223	4.44228	3.34056	3.0268
ERI3	4.9083	4.81863	0.939735	-0.0896744	0.44967	0.347106	5.83415	3.92979	4.98868	5.75756	5.05528	4.45878	5.37469	5.17313	4.85499	4.89869	4.91791	5.17473	4.86542	4.49953	5.21374	4.76235	4.58496	4.37434	4.58976	5.00315	5.04045	5.49217	4.30232	4.64559	4.9241	4.0063	4.88557	5.51885	4.41075	4.75168
STAP2	5.57339	5.48365	0.939697	-0.0897322	0.491163	0.308775	6.24413	5.54597	4.06523	0.516015	5.10308	6.65335	6.26191	5.29719	5.6008	4.86888	5.11562	3.70266	5.81762	2.03914	6.03298	5.66021	6.88716	6.2765	5.48317	6.20046	5.54319	5.74766	4.27724	5.00405	6.46858	4.84699	5.48414	5.05398	5.77215	4.80839
GSK3B	4.96068	4.87086	0.939641	-0.0898187	0.840179	0.075628	4.29352	4.98048	5.51444	5.25965	4.84046	6.07553	4.95373	3.75061	4.85898	4.26379	5.30268	4.57531	5.46074	3.25096	4.37712	4.96763	5.851	5.28983	4.63923	5.9507	5.18943	5.98641	4.47768	4.49633	4.81762	3.55336	4.62585	4.9241	5.30451	5.23879
ZSWIM6	2.13565	2.04583	0.93964	-0.0898201	0.303546	0.517776	2.94298	2.24184	2.0321	2.16027	1.73118	2.31034	1.83592	2.03562	1.91073	2.11103	1.67807	2.81967	3.02503	2.19535	1.58015	2.71809	2.35614	2.09085	1.86394	1.94111	2.19219	2.71149	2.15056	1.22033	1.05658	2.3505	2.52857	2.69822	1.83188	1.64155
CDH24	2.91994	2.83009	0.939618	-0.0898539	0.694262	0.158477	2.73985	0.83996	3.01614	3.61117	3.32048	2.18587	3.76447	2.22033	1.58015	3.62059	3.87381	4.77768	2.49825	4.0036	2.52105	1.7866	2.82375	3.64616	1.58976	3.28244	2.16993	3.98641	3.37295	1.79494	3.05137	3.57531	2.43829	3.84398	2.60881	1.91073
IGIP	1.77918	1.68928	0.939592	-0.0898931	0.995716	0.00186461	1.46989	1.87578	1.45418	1.09761	1.5509	2.4489	2.01436	2.12433	0.823749	2.1635	2.04264	1.68257	2.01792	0.925999	0.815575	1.48543	3.01078	2.32769	1.68257	1.66448	1.86394	1.83996	2.59932	1.14405	1.69599	2.53854	1.15704	2.27202	1.37295	1.07039
MFSD1	4.93026	4.84032	0.93956	-0.0899431	0.680547	0.167142	4.95093	5.28983	4.51033	4.9905	3.23419	5.52325	4.29572	4.03034	5.21296	4.92932	4.93121	5.62234	5.62498	4.54659	3.53232	4.88655	6.19476	4.51033	3.84499	4.73064	4.06178	4.95	4.48091	5.00315	5.39094	4.0018	5.41752	4.39506	5.29536	5.11395
RBM41	3.65535	3.56537	0.939534	-0.0899821	0.670699	0.173472	3.50716	2.46467	3.65535	3.87873	3.2854	3.57773	3.65535	4.24641	4.21723	3.40054	3.83592	3.77189	4.70764	2.53107	2.09085	3.7845	3.9364	3.09592	3.2555	3.6792	4.12184	2.89142	5.02591	2.68032	3.81762	3.26754	3.45154	3.90593	4.50526	3.11936
CTDSPL2	3.43711	3.34692	0.939396	-0.0901949	0.349374	0.45671	3.16189	2.22651	3.02326	3.73552	3.67582	2.97085	4.37851	3.66562	3.30012	3.76129	3.5741	4.34483	3.83895	3.76977	2.32193	2.52857	2.76553	3.03738	2.9279	4.37851	3.94392	3.35755	3.33628	3.58135	3.17313	2.93923	3.16189	5.06178	3.62644	3.25399
SENP2	4.75471	4.66447	0.939366	-0.0902403	0.909858	0.0410266	3.78555	3.27947	3.59694	5.90304	4.849	4.70929	4.90977	4.0321	5.3505	4.34696	4.83086	4.95931	5.59962	3.96717	4.36737	4.904	4.80012	4.43563	3.42358	4.65764	4.23189	4.80684	5.07039	4.46989	4.40735	4.11437	5.47379	5.25626	4.67129	4.81198
PSMC2	6.20806	6.11763	0.939247	-0.0904243	0.654417	0.184146	6.27258	5.98162	6.18249	5.38128	6.28429	5.43396	6.35984	5.71452	6.29205	5.90087	5.81147	6.71589	6.52497	6.64487	5.7412	6.26341	6.15421	6.23362	6.01614	5.87357	6.25115	6.32499	5.01346	6.13955	6.49281	5.06996	6.09571	6.4082	6.69321	5.93357
ZC3H10	1.51285	1.42219	0.939094	-0.0906582	0.50496	0.296743	1.55582	0.956057	1.94111	2.45418	1.75275	1.1635	2.09761	1.64155	1.05658	1.46989	1.59932	1.91839	1.1177	1.91073	1.32193	1.29278	0.9855	1.40599	0.83996	1.62293	1.60407	2.09424	1.43296	1.13093	0.948601	1.4489	1.41143	2.38128	1.03562	1.13093
CENPX	6.5548	6.46391	0.938946	-0.0908865	0.38614	0.413255	7.09645	5.64155	7.33324	8.1879	6.53823	6.47719	7.26791	6.32427	4.9991	6.42223	6.13463	6.12805	6.57137	7.31388	6.86542	6.48365	7.27016	6.82528	6.14037	7.12091	7.20653	5.55397	6.34696	6.53792	6.71232	5.97269	6.38991	6.98914	6.56818	6.03254
ZNF16	2.63343	2.54221	0.938734	-0.091212	0.265964	0.575177	2.70266	2.27202	2.15381	2.82985	2.93734	1.82375	2.61117	3.24793	3.51349	2.62994	2.69153	1.83996	2.63691	3.25852	2.5656	2.73985	2.42223	2.25096	2.70487	1.83592	2.64616	2.53107	2.3978	2.16672	2.65306	2.44626	3	2.55336	1.73118	2.6893
BRD3	3.48522	3.39393	0.938683	-0.0912895	0.409854	0.38737	3.92695	2.53605	3.67356	4.89191	2.87184	4.00988	3.9982	2.99095	2.19849	3.5472	3.77821	3.43563	3.41684	3.29719	3.17473	3.53481	3.43029	3.91456	1.79494	4.02237	4.15218	4.12102	3.0072	2.50589	3.03914	3.23573	3.55213	3.89045	3.56194	2.1635
SETD1A	3.37775	3.28644	0.938669	-0.0913122	0.664443	0.177542	2.5008	1.98185	4.09761	4.59335	2.91073	3.6017	3.88947	2.75702	2.10098	3.82883	3.79181	4.52795	3.8885	3.70929	3.01257	3.15381	3.11103	2.70266	1.85997	3.852	3.79701	3.76022	3.1177	2.27501	3.34483	3.22805	2.7866	4.22574	3.96717	2.40327
RNF214	3.37015	3.27879	0.938641	-0.0913546	0.68731	0.162847	3.93923	3.11437	2.68032	3.69822	3.56925	3.26003	3.60881	3.53854	2.3505	3.48027	3.63807	3.01614	3.64501	2.0635	3.00899	3.52105	3.11936	2.87774	2.33914	3.4019	3.85898	3.69933	3.43696	2.70044	2.89918	2.99095	3.14893	4.77189	3.15704	3.40054
SLC35A5	3.96115	3.8697	0.938574	-0.0914577	0.984194	0.00691914	4.6011	4.0009	3.14241	4.24717	3.94298	3.95699	4.04701	3.42626	4.15381	4.02503	3.96532	3.24184	4.84046	2.72247	3.30159	3.42089	4.47897	3.38819	3.04089	4.31904	3.82579	4.23955	3.91361	3.96809	3.14893	3.59335	5.11103	4.43095	3.03562	3.25399
LRR1	4.97223	4.88075	0.938561	-0.0914783	0.290226	0.537264	4.97315	5.01033	4.63052	4.40939	5.4851	4.79909	5.8339	5.14445	5.20867	4.851	4.88264	5.95815	4.97131	5.33378	3.96809	5.77742	4.33842	4.28096	5.19731	5.69377	4.35966	3.97361	3.6565	5.10852	4.92458	3.43029	4.57531	5.67723	5.20085	4.83693
ACTR1A	5.30655	5.21481	0.938392	-0.0917375	0.889879	0.0506689	5.69822	4.52544	4.9855	5.53294	5.82807	5.53356	5.81583	4.51979	5.76182	4.86691	5.18388	5.79597	5.28577	4.36597	4.83289	5.32733	5.851	4.59096	5.02636	6.19928	5.42727	5.4138	4.55213	4.74255	4.75809	4.76394	5.98846	5.55674	4.70377	5.40327
RPS5	10.3048	10.2126	0.938094	-0.0921961	0.308794	0.510331	9.97068	10.16	10.3242	10.6478	10.869	10.2854	10.54	11.6755	10.7832	11.1564	10.4662	9.77813	10.1352	11.4797	9.70522	10.1334	9.47689	9.81338	10.7012	9.77439	10.9236	10.0314	9.51977	10.2879	10.614	9.28697	10.5681	10.1372	9.9173	10.6155
ELK4	3.12736	3.03515	0.938085	-0.0922097	0.623463	0.20519	2.75489	2.33342	2.80323	3.17951	3.32481	3.43962	3.72356	3.49185	2.9222	3.04439	3.40463	3.0993	4.22497	3.15543	2.36737	2.37851	3.29131	2.94673	1.83188	3.76235	3.07211	3.23879	3.23726	2.76129	2.1635	2.21723	2.9982	4.08406	3.7666	2.74416
MARK4	2.87774	2.78546	0.938034	-0.0922882	0.693953	0.15867	3.37295	1.54102	2.62059	4.01257	3.99458	2.90111	2.94111	2.18903	3.42626	3.11936	2.83188	2.37016	2.87774	2.87774	2.70708	2.72028	2.38681	3.43429	2.54597	3.34341	2.97636	4.30086	3.07211	1.848	1.29866	1.15704	3.21101	4.50589	2.43296	2.59455
METTL15	3.13215	3.03986	0.938032	-0.0922912	0.179936	0.744882	2.96162	2.34199	2.75061	3.29866	3.50335	3.488	3.74416	3.05485	3.69599	2.73985	2.70266	3.39369	3.85499	2.854	2.66221	3.59455	2.88166	3.20945	2.42761	3.20477	3.60526	3.3505	2.88753	2.52857	2.15381	2.58015	3.31179	3.31034	3.19219	2.41954
DDTL	2.15056	2.05823	0.938011	-0.0923237	0.28853	0.539809	1.31615	2.73769	2.15381	3.33342	1.76129	2.76977	2.63227	2.48543	0.765535	2.52857	2.14731	2.11103	2.65764	2.53107	1.83996	1.34483	1.89142	1.42761	1.65076	2.04264	1.90304	2.68032	2.88753	1.90689	3.32769	2.45418	2.01792	3.82171	2.0321	2.07382
MRPL47	5.81368	5.72114	0.93787	-0.0925401	0.623525	0.205146	5.89918	5.68986	4.97911	5.72819	5.96878	5.7057	6.17193	6.2572	6.5944	4.78346	5.67356	5.72683	6.06437	6.0332	5.21023	6.83971	6.4002	5.18824	6.4545	5.41718	5.32912	5.63256	5.1469	5.88631	5.76845	5.18824	6.61574	5.67384	5.83112	5.90376
IFT140	2.89261	2.79999	0.93782	-0.0926171	0.394948	0.40346	2.44095	1.20789	3.36597	4.34127	2.50843	3.3147	2.8339	2.60644	1.9855	3.05832	3.01436	4.82934	3.31904	2.84599	2.53107	2.38405	3.5008	2.93923	1.14405	3.08916	3.22188	3.7666	3.2765	1.46989	2.72028	2.87971	2.08066	3.76341	2.22033	2.51854
VAMP1	2.35406	2.26144	0.937817	-0.0926218	0.445952	0.350712	2.20477	1.08406	2.94673	3.22805	1.20163	3.50208	2.76765	2.14078	2.18587	3.22497	3.21101	3.92315	1.79909	3.20789	2.16993	2.50335	1.82782	2.08066	1.53605	3.03386	2.08066	2.81762	2.69822	1.5509	1.22033	2.24489	2.42223	4.27053	2.27798	1.01436
ATF7IP	3.43063	3.33795	0.937784	-0.0926729	0.955687	0.0196842	4.38405	2.94298	3.31325	3.774	3.03562	3.23419	3.27798	3.30451	4.33985	3.78346	4.33771	4.60999	4.52544	2.81147	3.53356	3.32769	3.08236	3.81044	2.72683	3.86592	3.27947	4.47249	3.08406	2.8339	3.18269	3.39643	4.67412	4.52795	4.27053	3.13914
ERAL1	5.33752	5.24485	0.937783	-0.092674	0.245313	0.61028	6.01391	5.07039	5.68004	5.83719	5.62176	4.67525	5.87431	4.73498	4.61058	5.46793	5.66988	5.20711	5.75969	4.78503	4.78346	4.9644	5.61706	5.12722	5.2555	5.74604	5.31107	5.58676	4.61765	5.32121	5.0387	4.14486	5.05181	5.31759	4.59515	5.23419
CHMP3	5.86468	5.772	0.937782	-0.0926754	0.211294	0.675112	6.53372	5.86691	5.85873	5.36457	5.86245	6.05441	5.52042	5.43263	6.85723	5.43029	5.88191	6.71218	6.54705	5.36877	5.76553	5.774	6.42895	6.68313	5.28503	6.59828	5.98413	5.04352	6.04352	5.77821	6.22709	5.40939	5.96602	5.64039	5.7658	5.58946
NFKBIE	2.53356	2.44086	0.937767	-0.0926992	0.138543	0.858416	3.06005	2.52105	2.51096	2.17632	4.15462	2.53356	2.852	1.7866	4.42291	2.80735	2.22033	2.42761	2.53854	2.88166	2.85	2.53356	2.16672	2.46989	2.31615	2.48285	2.5656	2.3978	2.41143	1.86394	2.42492	1.80735	2.45681	2.61353	2.88753	3.02148
MARCHF8	2.76541	2.6727	0.937761	-0.0927071	0.697255	0.156608	2.68482	2.84599	3.70819	3.80219	2.43296	2.22342	3.43563	2.49313	3.35755	3.85898	3.34341	0.941106	3.84699	2.47768	2.11103	3.0268	2.40599	2.61589	1.68706	2.96347	2.72247	4.07296	2.49057	2.44095	3.0197	2.49313	2.43829	3.51349	2.62293	2.76977
MAP3K10	2.80415	2.71141	0.93774	-0.0927408	0.247501	0.606424	1.91456	2.7866	3.53978	3.41954	2.52607	2.83188	2.72247	4.02503	2.02148	3.42089	2.82171	2.62994	3.39917	3.15218	2.34767	2.67582	2.34199	3.50589	2.30159	2.95977	2.50335	2.69599	2.83188	0.613532	2.72683	1.89142	2.86394	4.02059	3.40327	1.88362
ITM2C	6.06445	5.97166	0.937709	-0.0927883	0.986029	0.00611024	5.63981	4.30816	5.66846	6.51254	7.32993	6.43179	5.92315	6.28854	6.3025	6.8363	6.20574	4.37921	5.71617	5.46923	5.78084	5.90352	6.82056	8.40169	5.31397	7.57531	5.97154	8.68229	5.43129	5.93452	3.83289	5.14445	6.89421	5.97177	6.27202	6.16491
MED31	3.80082	3.70793	0.937639	-0.0928962	0.342806	0.464952	4.94486	3.34483	3.76765	3.5435	3.76977	2.81352	4.60822	4.13914	3.83188	3.72028	3.90014	3.3799	3.60881	5.1534	3.85898	4.17871	2.61117	4.53978	3.87578	4.06523	3.60644	3.80941	2.90689	3.10098	2.73769	3.51602	4.55029	4.34625	3.36177	3.9982
RFC2	5.68745	5.59453	0.937621	-0.092923	0.387669	0.411539	6.00248	4.8802	5.89288	5.67835	5.71754	4.58736	5.96255	5.16912	5.50176	5.76607	5.70543	6.52998	5.78162	5.62585	5.41447	5.42995	5.42055	5.69655	5.70349	6.3302	5.67525	4.60466	4.86888	5.34731	6.19712	4.13258	6.18309	5.51381	5.73579	4.36457
IQCK	2.37226	2.27934	0.93762	-0.0929246	0.782331	0.10661	3.35473	2.28688	3.904	2.06695	2.07382	3.08916	2.32769	2.77189	2.70487	2.54102	2.41684	0.765535	3.1811	2.08746	2.30159	2.06005	1.25096	2.44095	1.52607	3.5435	2.4957	3.57046	1.75702	2.34767	2.21101	1.59455	1.95606	2.55827	3.04789	1.5656
NECAP1	4.59212	4.49906	0.937538	-0.0930515	0.089329	1.04901	5.6744	4.03826	4.41007	4.46336	4.46205	4.5292	5.36562	4.97957	4.66676	4.62352	4.69377	5.28725	4.90833	5.10308	4.53419	4.5404	4.3067	4.56071	3.93263	3.98094	4.72955	4.80064	4.31107	3.98459	4.68706	3.78973	5.07767	5.13996	4.76235	3.851
ETV6	2.78847	2.69531	0.937466	-0.0931618	0.518834	0.284971	4.92742	2.88753	3.56925	1.59932	2.49313	4.1334	2.0072	2.60881	2.34483	3.22805	4.49825	1.52607	3.52356	1.16993	2.71149	2.81352	2.76341	3.14078	2.51602	3.23113	3.26604	2.73985	2.37016	2.80941	2.3978	2.58256	2.65076	2.9241	3.50843	1.40599
ALAD	4.19218	4.099	0.937453	-0.0931819	0.803587	0.0949673	5.51191	4.08151	3.43429	4.24565	3.70819	4.45681	3.75061	4.19771	3.44095	4.18666	4.27575	4.49442	4.30378	3.59455	4.11686	3.58736	4.71699	5.68089	3.23726	4.7845	4.73769	5.66562	4.22728	3.91839	4.15623	3.06178	3.80116	4.65535	4.04177	3.45154
PRXL2B	4.41216	4.31892	0.937418	-0.0932359	0.613507	0.21218	3.69488	4.06005	5.81224	3.36597	3.65076	4.44095	5.34199	3.73118	3.94017	5.67553	4.85649	4.95559	4.15462	4.38336	4.22882	5.38578	5.02768	5.20867	4.67356	4.81813	5.93097	1.89918	4.21023	3.94205	6.02989	4.42761	3.76553	5.26716	4.0321	3.31179
KIAA0319L	4.48701	4.39362	0.937323	-0.0933811	0.792729	0.100875	4.52732	2.91073	4.3147	4.71809	4.51475	4.49953	4.16752	4.49633	3.6017	4.47768	4.21023	4.86987	4.43429	3.77716	4.66732	4.11853	5.38785	4.5373	2.84599	4.86245	4.91361	5.23764	4.46532	3.2765	4.47054	3.92029	4.14405	5.14323	4.32193	3.76341
DHTKD1	3.41393	3.32047	0.937268	-0.0934664	0.9607	0.0174123	2.1635	2.81147	3.91073	4.27053	3.07211	3.30305	3.78136	3.04089	2.22959	3.68594	4.65478	5.15906	3.88069	1.78241	3.29278	2.41143	3.52482	3.58376	2.75061	2.88166	3.43296	4.32912	3.31325	3.05137	3.55459	2.58015	3.32769	4.17153	3.83592	3.29866
SCAI	1.75272	1.6592	0.937236	-0.093515	0.307634	0.511965	1.85997	0.887525	1.83188	3.13258	1.59455	1.51096	2.31034	2.32193	1.58015	1.67356	1.89918	1.36737	2.16027	2.45681	1.5509	0.641546	0.992768	2.17313	0.863938	1.61353	1.9222	1.87578	1.70487	0.807355	1.40054	0.565597	1.926	2.73552	1.88362	1.15704
FHL2	5.9772	5.88367	0.937225	-0.0935323	0.773963	0.11128	8.51389	4.00988	3.82883	4.40871	6.87172	7.26501	5.70819	6.86604	7.27826	4.96116	5.65277	2.0635	6.89554	7.56071	6.82845	6.24622	5.54597	5.70764	5.76261	7.63452	5.09466	6.00473	7.42492	5.41414	4.79338	6.13114	6.72137	5.32912	6.34341	5.73308
CEP63	3.80113	3.7076	0.937223	-0.0935363	0.714034	0.146281	3.69153	3.14078	4.30378	4.16027	3.91073	4.10601	3.9514	3.42626	3.94767	3.61706	3.95977	3.60881	4.29278	2.75061	2.73335	3.28983	4.73552	3.68032	3.05137	3.78555	3.31759	4.46858	3.71809	3.40463	4.33628	3.27053	4.1235	3.81558	3.06178	3.69711
MEMO1	5.52035	5.42677	0.937192	-0.0935828	0.193452	0.713427	5.3067	5.41278	5.34979	5.13709	6.08428	5.5744	5.88631	4.98641	6.06587	5.17871	5.4663	6.17133	5.73254	5.3427	5.46107	5.8382	5.98823	5.84373	5.45779	5.26303	5.39575	5.17033	4.59634	5.33807	5.73877	5.19338	5.51538	5.98914	5.71177	5.69572
OGG1	3.65296	3.55937	0.937187	-0.0935912	0.338354	0.470629	2.95977	3.53605	4.77347	3.7137	3.98459	3.67016	4.6865	3.46989	2.57046	3.06523	3.58976	3.42358	3.5435	4.0993	3.98732	4.33485	3.63575	4.0045	3.36737	4.06695	3.62176	3.30305	3.89336	2.4957	3.94017	3.49697	4.33771	4.09339	3.24945	2.09761
FDPS	7.99162	7.89802	0.937184	-0.0935951	0.900829	0.0453575	7.90509	8.18051	8.67853	8.51637	9.23372	8.18492	8.55677	7.24041	8.20745	7.67059	7.12588	7.48615	7.61677	6.4733	7.8857	7.61397	8.07815	8.31687	8.49237	7.07692	7.84762	8.7499	7.774	8.8133	8.0511	6.62965	7.32499	7.65992	8.57058	7.94843
FAM92A	3.41841	3.32481	0.93718	-0.0936012	0.20214	0.694348	3.49057	2.48285	0.871844	1.17632	5.33985	3.34625	5.40905	1.18903	3.18428	3.96347	3.31759	2.84398	3.23573	6.11728	4.45088	4.62877	4.45154	3.69711	4.11187	2.36457	1.20789	4.23496	3	0.176323	0.807355	3.88557	4.59335	4.14486	0.871844	3.64962
TOR3A	5.1081	5.01433	0.937067	-0.0937757	0.312379	0.505318	5.11103	5.04352	6.04941	4.30232	5.10518	6.22766	5.78686	4.61883	4.48156	5.0635	5.54133	3.37016	5.46989	5.2075	4.72629	5.31868	6.1914	4.92979	4.22882	5.60526	4.35896	4.77979	4.59335	5.12267	5.57228	4.18745	5.05918	5.20046	5.30925	4.96947
KYAT3	4.22406	4.13022	0.93703	-0.0938324	0.209862	0.678067	2.9542	3.90977	4.60526	3.36317	5.46826	4.01881	5.91552	4.98185	4.12598	3.27053	4.54844	4.66278	4.24413	4.60526	3.93546	4.58676	3.45022	4.20398	4.10098	3.11603	4.15947	4.32625	3.57894	4.39163	4.22882	3.56194	4.29352	3.5373	4.49121	4.09255
UAP1	5.15374	5.05976	0.936937	-0.0939759	0.0720809	1.14218	4.40259	4.95745	4.69432	5.89045	4.92125	4.90737	5.2384	5.03606	6.26115	5.41075	4.82018	5.28281	6.31741	7.38828	4.96809	5.12598	5.1815	5.19574	4.72629	4.08746	5.29425	5.43029	4.52982	5.1914	5.58916	3.64386	4.32121	5.5435	5.03122	5.08831
NDUFV1	7.18053	7.0865	0.936905	-0.0940259	0.68931	0.161586	7.73681	6.85748	7.13473	7.46557	7.00225	6.64357	7.44087	6.62746	6.87369	7.89518	7.22632	6.61956	7.6008	7.01436	6.92244	7.35711	7.56125	7.29232	6.62073	6.97166	7.47192	6.83895	6.82069	7.37686	7.45853	6.88081	6.77373	7.8247	7.26594	7.20134
COG4	4.97523	4.88095	0.936739	-0.0942802	0.503634	0.297885	5.11562	4.29352	6.02989	5.52042	5.04177	4.95	5.00045	5.37051	4.50398	4.94579	4.30597	5.41515	6.04658	3.7301	4.27352	4.76288	6.39421	4.63517	4.04352	5.73091	5.32481	5.18468	4.81096	4.62	5.34341	4.18349	4.42156	5.77637	4.95093	3.80116
ZDHHC16	4.81723	4.72291	0.936711	-0.0943248	0.247878	0.605763	5.76977	4.76871	4.86047	4.92458	4.90737	5.05702	5.53574	4.50716	5.20203	4.70708	4.774	4.42559	5.27463	4.53854	4.53854	4.71425	5.05875	4.58195	4.70543	5.0635	4.74039	3.58856	4.46271	4.64386	4.21878	4.44692	5.40803	5.4363	4.77241	4.8535
LRATD2	5.41147	5.31707	0.936662	-0.0943995	0.483869	0.315273	7.45072	5.80323	5.52982	10.0348	4.60288	4.37504	4.84046	6.56346	5.52576	3.41007	5.02591	9.92328	6.35544	2.58256	4.75756	6.08279	5.29719	5.01837	4.78031	4.92979	7.10171	4.30378	5.93097	6.35032	5.48929	4.67299	5.14486	4.68706	5.57864	5.5097
SLC6A6	4.257	4.16251	0.936608	-0.0944832	0.919624	0.0363897	2.67129	3.04963	2.61824	5.24945	4.55397	7.80529	4.9241	2.58736	3.63459	4.40463	3.67356	3.64731	4.10936	2.97453	4.5404	4.42895	6.142	7.04461	4.01614	5.48607	4.30889	6.29333	3.76553	2.28688	4.58916	3.7126	3.61235	4.53232	5.22226	3.64847
ZNF227	2.86289	2.76837	0.936586	-0.0945166	0.849976	0.0705932	2.85	1.90689	3.32912	3.93923	3.8748	2.78869	2.20163	3.64616	3.97545	1.79077	0.475085	3.41549	2.87578	3.58135	2.44095	1.42761	2.55336	3.36457	2.51349	3.10098	3.488	3.87381	1.9855	1.80735	1.95606	2.23879	3.02326	3.42492	3.12763	2.39506
ZNF613	1.91826	1.82366	0.93653	-0.0946028	0.691943	0.159929	2.4957	1.23879	1.56071	1.93734	2.61589	1.73985	2.03562	3.30597	0	0.163499	1.45943	1.89918	2.04963	2.36737	1.99277	1.74416	2.56803	1.62761	1.80735	2.3978	2.1635	2.66676	1.02857	0.526069	0.925999	1.86394	2.33914	1.83996	1.23879	1.78241
TMEM86B	1.49188	1.39718	0.936468	-0.0946986	0.760007	0.119182	1.67807	0.83996	1.72683	0.485427	1.18269	2.12433	1.35614	2.0036	0.695994	1.1635	1.66448	2.16672	2.59932	2.47508	0.863938	0.650765	1.62761	1.11103	1.15704	2.34767	2.848	1.81558	1.22651	0.604071	1.29866	1.04963	1.83996	1.97085	1.4957	0.847997
RNF19B	3.57652	3.4818	0.936455	-0.0947179	0.938872	0.0273937	3.63575	2.65992	4.69877	3.51728	3.5008	3.06867	4.0063	4.42358	3.98823	4.14078	4.30597	4.23879	2.88753	2.68257	3.22959	4.03298	3.38681	3.16511	2.5656	4.50144	3.42492	3.98185	3.28392	3.44758	3.70487	3.32048	2.57531	4.52607	4.63517	3.51602
KAT7	4.04582	3.95093	0.936346	-0.094887	0.820209	0.0860752	4.09255	3.50716	4.35896	4.78136	4.37016	3.49057	4.71699	2.69377	3.58376	3.926	3.99548	4.17313	4.74739	2.9982	3.59694	3.9991	4.49697	4.14241	3.45681	4.43363	3.851	4.01346	3.9514	3.69599	3.95977	3.58616	3.95047	4.79857	4.04963	3.54967
FNIP2	2.50916	2.41418	0.936287	-0.0949775	0.803771	0.0948674	2.60881	3.5741	2.26604	1.97085	2.54844	2.38681	2.86987	2.86592	1.90304	3.33342	3.98641	4.52231	1.72247	1.8679	2.46989	2.0072	2.4489	2.76553	2.08746	4.01436	3.01436	3.33342	2.27501	2.17951	2.87184	1.91073	2.14405	2.86987	2.05311	2.55336
SRI	7.08776	6.99275	0.936263	-0.095014	0.733974	0.134319	8.17871	8.29921	7.61191	7.0954	6.82043	7.08012	6.99774	6.43713	7.0468	7.34172	7.02148	7.40982	6.59842	6.05983	7.55543	7.17602	6.59276	7.69014	7.88673	6.52701	6.78947	5.00315	7.12918	6.90038	8.9323	7.01625	6.96924	7.32436	7.44203	6.86493
ST6GALNAC4	4.15941	4.0643	0.936201	-0.0951103	0.806913	0.0931731	0.516015	2.0635	2.488	4.96993	2.67356	4.28836	4.80064	3.22188	4.09001	4.25776	4.14649	4.32337	4.0505	7.44601	4.9222	4.58075	4.12433	4.17233	3.64039	4.0505	4.4489	2.10098	4.43229	3.02503	5.45352	5.03386	4.0781	4.64731	2.12763	3.01792
AAK1	2.32316	2.22805	0.936198	-0.0951138	0.85686	0.0670903	2.94486	1.26903	1.18269	3.27798	3.70266	2	2.38128	2.34767	2.0635	3.14731	1.8953	3.13093	3.24793	2.29866	2.28096	2.07382	2.14405	2.44095	1.4957	2.9279	2.22959	3.82782	2.0321	1.72247	1.76129	2.488	2.22651	3.08236	2.66221	2.21723
SETD9	3.36752	3.2724	0.936195	-0.095119	0.330592	0.480708	3.40735	2.89142	3.19692	2.80941	3.32769	2.85798	3.13093	3.74953	3.68594	4.2854	4.34625	2.82171	3.15866	3.76765	2.72247	3.8846	4.00988	3.52482	3.62527	3.32912	3.17632	2.68257	3.63807	3.21568	1.62761	3.87774	4.42962	3.71039	2.59932	1.9782
TAF3	2.16391	2.06867	0.936115	-0.0952421	0.58536	0.232577	1.39506	1.74846	2.55336	2.52607	2.29572	1.56071	2.87774	1.73118	1.44361	2.73769	2.32769	3.39643	3.11103	2.0321	2.48027	1.68257	2.02503	1.18903	1.65535	2.97453	2.24793	2.07039	2.08066	1.20789	2.0036	1.18269	2.71589	2.71809	2.06695	1.68706
LMBR1	4.76445	4.66917	0.936094	-0.0952745	0.984279	0.0068819	3.67582	4.16752	4.32912	4.82883	4.83289	4.49953	5.49506	4.23113	4.93499	5.15583	5.01123	5.36072	4.50398	4.65992	4.71644	4.77294	4.75596	5.34412	4.48607	3.84699	4.93734	4.79857	5.30889	4.1035	4.53978	4.91743	5.82604	5.77505	4.23189	4.0268
HIPK2	2.06603	1.97072	0.936076	-0.095303	0.717136	0.144398	2.82579	1.48543	2.40871	4.03562	1.76553	2.47768	1.80735	1.92979	2.1177	3.56316	2.66676	4.21412	0.321928	2.01436	1.75275	1.82375	1.22651	2.72683	1.07724	5.47379	2.47249	0.565597	2.04614	1.32193	2.53356	1.8953	1.62761	3.40599	2.68482	0.298658
AIMP1	6.2023	6.10699	0.936069	-0.0953135	0.327689	0.484539	6.0009	6.11061	6.3411	6.63183	6.23668	5.92077	6.66064	6.89833	5.86468	6.16792	6.0018	6.76102	6.36912	6.27724	5.88338	5.93664	6.40752	5.94603	6.53434	6.03188	6.25626	5.79025	5.9364	6.1821	6.30725	5.39335	6.25795	6.70432	6.02989	6.02392
CNOT4	3.13631	3.04089	0.936	-0.0954202	0.970813	0.0128644	3.38267	3.05311	2.83794	2.8953	3.06005	3.21257	3.36177	2.63691	3.38819	3.42492	3.45549	3.41278	3.28244	2.62527	2.57531	3.0054	2.94298	3.32481	3.04439	3.68594	3.07039	3.01078	2.82782	2.7137	3.01257	3.30451	3.67356	3.37712	3.03738	2.54844
LMLN	2.03208	1.93651	0.935902	-0.0955707	0.68982	0.161264	2.19535	1.09761	2.51096	2.21412	1.89918	2.24184	2.03914	1.65076	2.0635	2.14078	1.96717	1.23879	2.10098	1.41684	2.02503	1.52607	2.22651	1.10434	2.42223	2.05311	1.07724	2.02503	2.07382	0.389567	1.848	1.82782	2.20789	2.71149	1.26303	1.52105
ZNF408	3.194	3.0982	0.935755	-0.0957968	0.828146	0.0818929	2.62527	1.83188	3.15381	2.98185	3.10266	4.1235	3.30889	2.98368	2.85599	3.07211	3.32048	3.28836	3.80323	3.32337	3.23419	3.07553	3.38405	3.33628	2.28392	3.72137	3.91839	3.45681	2.95233	2.19535	3.22188	2.97453	2.80529	3.5097	3.70929	2.59694
TIGAR	2.24172	2.14568	0.935593	-0.0960476	0.76799	0.114645	3.94953	0.918386	2.84197	1.68257	2.59216	2.22342	3.17153	1.65992	2.10098	2.26003	1.87578	2.68257	2.57289	3.04614	1.64155	1.85997	3.80219	1.42223	1.64155	2.45943	2.07724	4.32337	0.575312	2.08406	2.05311	2.38405	2.14731	2.9486	2.24184	2.14405
SPICE1	3.00176	2.90566	0.93556	-0.0960977	0.958809	0.0182677	2.44361	2.1635	2.89918	3.18587	3.2555	3.10434	3.23879	2.86196	3.6241	2.40327	2.71809	2.28688	3.60288	2.03914	3.14568	3.53978	2.64847	3.41954	2.4957	2.82171	2.87774	3.2765	2.58256	2.93357	2.76341	2.96901	3.09761	3.13422	2.55336	3.45681
BAG3	4.30806	4.21191	0.935528	-0.0961477	0.926047	0.033367	5.12143	2.63691	4.64039	4.02768	5.30961	4.97085	5.55735	2.41414	4.93687	4.36667	4.76818	3.2854	4.24945	3.79077	4.08661	3.90593	4.63285	3.62877	3.56682	4.99729	4.2555	5.00135	4.83036	3.53854	3.69153	3.39094	4.68313	4.50653	4.16832	3.95699
WDR61	6.01321	5.91707	0.935527	-0.0961485	0.710825	0.148237	6.0217	5.92267	6.11853	5.77531	6.41244	5.87036	6.69474	6.00473	5.71149	6.15482	6.14731	6.39558	5.41954	5.80219	5.20516	5.63865	6.58165	6.08491	6.42324	6.05268	6.11686	5.46499	5.74281	5.7939	6.90641	5.37851	5.35966	6.26754	6.04023	5.70321
TBC1D23	3.91134	3.81506	0.935439	-0.0962839	0.680294	0.167304	3.70708	3.87971	3.71809	3.48285	3.85798	4.20867	3.94673	3.94298	4.35755	3.22805	3.83592	3.30743	4.71534	4.08916	4.1127	3.85997	4.2211	4.26003	3.76022	3.52607	3.58736	4.55213	4.02768	3.8125	3.81762	3.67694	4.93026	4.15704	3.64155	4.43896
BPTF	4.64523	4.54892	0.935418	-0.0963165	0.804613	0.0944129	4.93168	3.77926	4.73281	5.83567	4.13586	5.11811	5.2521	4.55766	4.0036	4.78188	4.38612	4.3799	5.08321	3.93074	3.85798	4.47573	4.96671	4.81198	3.68032	5.63952	5.8674	4.88313	4.66221	4.12019	4.33485	4.43563	4.35403	5.78529	4.81404	3.54473
ELL3	3.19232	3.09598	0.935409	-0.0963314	0.617018	0.209702	0.641546	3.04264	2.53854	2.18269	3.34199	4.35332	4.19928	3.83895	1.65076	3.88264	3.58256	1.74846	1.96717	0.748461	2.82171	4.09255	4.30524	3.7301	3.42761	2.73118	4.99503	0.879706	4.18666	2.27202	4.63981	2.9982	2.45154	3.19377	3.26604	2.67356
LYAR	5.31369	5.21721	0.935314	-0.0964774	0.350597	0.455192	4.26303	4.84398	6.13155	6.26697	5.46565	4.9222	6.78097	5.19022	5.34234	5.8392	5.67553	5.28503	5.13586	5.85275	4.80374	6.29002	4.68986	4.95373	5.76261	5.10601	5.5598	4.58496	5.09887	4.41414	5.34056	5.32841	5.0018	6.09487	5.52544	4.96901
PDCD2L	4.53813	4.44152	0.935227	-0.0966108	0.322445	0.491544	3.90593	4.49249	5.337	4.28318	4.16672	4.79233	4.95791	4.7241	4.71425	4.37156	5.09592	3.8846	4.86592	4.19219	4.1635	4.80426	4.28688	4.58376	4.32048	4.56255	4.99548	4.7447	3.43563	3.06695	4.90737	3.68818	3.83289	4.99186	5.1918	3.93734
ZNF18	2.03339	1.93675	0.935209	-0.0966399	0.370324	0.431418	2.66903	2.11437	1.10434	1.79494	2.99095	1.99639	2.42492	2.43029	1.63227	2.07039	2.64616	2.45943	1.68706	1.70044	1.79909	1.30451	1.95233	2.28983	1.9782	2.37851	1.25096	1.42761	2.08406	1.66903	2.36457	1.57531	1.51096	2.15381	1.8953	2.57773
PTPN2	4.72465	4.62784	0.935099	-0.0968088	0.277991	0.55597	4.93829	4.6792	5.7271	4.60288	5.39883	4.54226	6.08895	4.39506	4.72738	4.96162	5.36282	4.61589	4.33414	4.74255	4.67299	5.17832	4.72192	4.38819	4.61471	4.64097	5.27352	5.43663	4.67186	4.92362	4.42828	4.24489	4.56438	5.03034	4.45088	4.36387
FAM220A	3.45477	3.35784	0.935024	-0.096924	0.998643	0.000589749	4.31832	4.12598	2.73118	3.12267	3.57046	2.71589	3.61824	3.34056	3.44095	3.46858	3.8268	4.27947	4.25399	1.98185	3.17473	2.64155	3.37434	3.57289	3.08406	3.17153	2.99639	3.65535	3.15704	3.03562	3.55336	3.41549	3.39232	4.2502	4.00809	3.32337
RBM48	2.45544	2.3585	0.935009	-0.0969476	0.820081	0.0861432	2.54102	2.13422	2.5656	2.35896	2.22342	2.3505	2.44361	2.26003	2.82375	2.41414	2.54597	2.46728	2.31325	3.21101	1.86394	2.59216	2.64616	2.58015	2.32193	2.31615	2.39506	2.04963	3.60999	1.84398	2.91648	2.17313	3.20633	2.62761	2.70266	1.86394
SRP9	8.11173	8.01473	0.934975	-0.0970003	0.201343	0.696064	8.46087	7.99328	8.4707	7.71528	8.63245	8.06178	8.84414	8.14787	7.84668	7.49609	7.88466	8.07559	8.34456	8.3805	7.71891	8.0655	8.32796	8.32921	7.44485	8.73061	8.28374	8.18804	6.91982	8.25904	7.84141	6.73782	8.53671	8.57255	7.56514	7.48107
SDHAF2	5.47554	5.37839	0.934874	-0.0971562	0.709732	0.148905	6.61221	5.43263	5.24641	4.77873	5.72	4.71205	5.4663	4.97774	6.0468	4.76394	5.53885	3.94486	6.16048	5.65048	5.37886	5.6744	5.48478	5.54628	4.6011	5.68622	6.13299	5.31578	4.70432	4.98641	5.39746	5.08661	5.4138	5.51475	5.35931	5.69877
PRKD3	3.80171	3.7045	0.934841	-0.0972074	0.472766	0.325354	2.73985	2.34483	3.25399	5.73308	3.53107	3.40054	4.13832	3.90785	4.23802	4.22728	4.05224	3.8679	3.73552	3.28244	3.67694	3.7148	4.45352	5.31868	2.54597	4.0917	3.8885	3.53978	3.63923	2.81147	3.89627	3.03914	5.04439	4.7252	3.76977	2.88557
BTN2A1	3.75058	3.65336	0.934834	-0.0972182	0.953766	0.0205581	3.50335	2.87578	3.79077	3.50843	3.68257	4.16027	4.22651	3.37016	3.38128	4.15299	3.71039	3.83188	4.29939	4.03826	3.49313	3.6893	4.06005	3.94298	2.73335	4.56986	3.70266	4.23036	4.34127	3.19377	3.49442	3.02326	3.3147	4.46009	4.33628	3.60407
ZBTB45	2.95341	2.85604	0.934736	-0.0973691	0.260919	0.583494	2.81762	1.64155	3.94298	4.85549	3.46205	3.6565	3.75275	3.40599	1.46989	3.60763	2.81967	3.04089	2.86592	2.58015	3.18903	2.21101	2.44361	2.55827	1.89142	3.55704	3.64155	3.53356	2.48027	1.12433	3.16511	1.45943	2.55827	3.39369	3.15381	1.77821
SF3B4	6.10213	6.00473	0.934713	-0.0974047	0.932095	0.0305398	6.56758	5.47962	6.09951	7.09286	6.24982	6.10476	6.34216	4.44162	6.47086	5.94439	5.76792	5.916	7.30825	4.59335	6.29407	5.38853	6.14486	5.30889	5.47281	6.44642	5.82934	6.00473	5.61706	6.56056	5.98868	4.75061	6.09466	6.00473	6.17871	6.49394
MRPL55	5.56218	5.46477	0.934703	-0.0974194	0.583213	0.234173	5.5008	5.50112	5.59455	5.45483	6.20574	5.00899	6.02923	5.76607	4.39369	5.52982	5.07895	5.88264	5.90087	6.03518	5.66818	5.25096	5.80452	5.06953	5.69014	5.29241	5.54782	6.12805	5.40871	5.18547	6.13011	3.71039	5.30889	5.72792	5.4192	5.51033
TFRC	7.10737	7.00994	0.934697	-0.097429	0.583661	0.233839	5.92505	6.57228	7.13761	7.07714	6.15765	7.34083	7.22709	6.08916	7.77327	6.30816	7.38396	7.79416	7.22226	6.14486	6.87381	7.62037	7.48212	6.8913	8.51834	7.02248	6.8732	6.67299	6.26097	6.20614	7.53154	7.21033	6.99741	7.35702	7.26341	6.94544
NVL	4.07653	3.97899	0.934628	-0.0975365	0.27672	0.55796	3.88557	4.04789	4.46336	4.0197	4.31107	4.10936	4.96717	4.10518	3.87086	3.9991	3.87086	4.70764	4.80478	4.46401	4.03474	3.66448	4.52607	3.96532	3.29278	3.89336	4.15299	5.14568	3.851	3.99729	4.42492	3.51475	3.9607	4.44692	4.08661	3.53232
SH3YL1	5.9728	5.87511	0.934526	-0.0976928	0.765065	0.116302	4.83188	6.55964	6.38767	4.16189	5.96786	6.30451	5.73958	6.02148	5.99842	5.14486	6.46483	4.4121	5.70266	4.18903	5.3572	6.29554	5.97774	7.84078	5.95606	5.79416	5.61883	5.33092	6.5509	6.08343	6.86295	6.00697	4.2854	5.40905	5.62176	6.4494
APEH	6.47359	6.3758	0.934464	-0.0977897	0.98962	0.00453145	5.58135	5.27538	6.69794	6.04286	6.55796	7.13299	6.92125	6.38922	5.60377	6.62907	6.00921	6.03936	5.9507	6.15056	6.61221	6.58586	6.66718	7.0227	5.66164	6.57213	6.57198	6.61368	6.07596	5.87406	7.21062	5.93026	6.51396	6.23764	6.96694	5.65421
URM1	5.70879	5.61097	0.934443	-0.0978208	0.278894	0.554561	5.65363	4.83693	5.22959	6.60999	5.20945	5.76394	5.83036	5.35297	5.12805	5.29719	5.31904	5.53387	6.28448	6.27798	5.88044	6.10329	6.08044	6.10329	4.3512	6.42878	5.94603	5.56773	5.12143	5.13258	5.65421	6.04067	5.87258	5.84574	5.23228	3.99548
LDLRAP1	3.50394	3.40599	0.934355	-0.0979576	0.764681	0.11652	4.0798	2.49313	4.44294	3.51475	4.25096	3.64847	4.50843	2.33914	3.09761	3.58015	2.49825	2.56803	3.39506	2.95233	2.79286	3.49313	3.77821	3.99548	3.02503	3.0993	3.4019	3.61941	3.43962	3.28392	3.89918	3.10266	3.67469	4.91169	3.41007	2.90304
PPP4C	6.79144	6.69332	0.934252	-0.0981167	0.503612	0.297904	6.972	6.21004	7.1641	7.00473	6.69377	7.09064	7.35173	6.43029	5.68145	6.36492	6.60674	7.20036	7.31624	6.88911	6.50653	6.53341	7.28808	6.34359	5.749	7.40744	7.01458	7.36903	6.44178	6.22535	6.94486	5.80323	6.11541	7.21704	7.03254	6.08321
AP3M1	4.653	4.55475	0.93417	-0.0982436	0.478969	0.319692	4.08236	3.61117	4.50526	4.73173	5.53512	5.00135	5.90352	3.87086	5.1469	4.50906	4.87578	4.68482	5.08236	3.86987	4.58556	4.62117	5.00809	4.44095	3.62176	4.94064	4.61765	4.93546	3.90977	4.40939	3.92315	4.40122	5.20006	5.18943	4.49185	4.66732
SPRYD3	4.31322	4.21495	0.934149	-0.0982756	0.976532	0.0103137	3.69488	3.0321	4.87086	3.16993	4.4363	4.34837	4.29793	3.5741	4.87578	4.32121	4.30524	4.07468	4.33628	4.6792	4.49953	4.51286	3.94017	3.89627	3.15866	4.61294	4.67638	3.26153	4.3147	3.87774	4.87971	3.8166	4.1152	4.71754	4.59813	3.80735
CYP2J2	3.06738	2.96895	0.934055	-0.0984207	0.428663	0.367884	2.46205	4.90159	4.57652	1.70487	5.39985	3.75809	1.37295	1.79909	1.66903	5.19574	3.17313	0.0565835	0.978196	0.15056	2.96162	4.50335	5.04045	3.774	4.07296	0.970854	0.189034	0.757023	2.65992	3.45812	3.56194	3.27798	1.45418	1.54102	4.27128	3.77505
RPTOR	3.04234	2.9439	0.934042	-0.0984406	0.824583	0.0837656	2.91073	1.74416	3.44758	4.25701	2.97269	3.14078	3.39094	2.62293	1.93357	3.69599	3.13258	3.26454	3.61706	2.56316	2.58736	3.07211	2.9782	3.01257	2.22033	4.2817	3.22651	3.36457	2.79494	2.16672	2.93546	2.70487	2.98003	3.69488	2.95233	2.29278
RPL27	11.4732	11.3748	0.934042	-0.098441	0.581216	0.235662	11.7083	11.8394	11.0358	11.8672	11.9846	10.4506	11.6759	12.164	11.4666	11.2398	10.8611	10.3321	11.4799	12.4864	10.6833	11.2005	10.7952	11.7102	11.8815	10.8601	11.5402	10.5594	10.6722	11.9927	11.6907	10.641	11.5191	10.678	11.2304	11.9449
NIPBL	3.98005	3.8816	0.93404	-0.0984435	0.98675	0.00579303	4.68818	4.12928	4.05224	3.61824	3.34483	3.58256	3.8268	3.64039	4.48027	3.90014	4.2765	4.45483	4.65249	3.17473	3.90785	4.13586	3.82579	4.06523	3.95791	4.38405	4.20085	4.52857	3.50335	3.7666	3.72137	3.80529	4.07039	4.6241	3.46989	3.77505
DNAJB9	3.698	3.59944	0.933965	-0.0985594	0.746735	0.126834	3.74524	3.75168	3.47897	3.32625	4.38128	3.65076	4.02945	4.0993	4.31179	2.926	3.88069	3.80323	3.08916	3.99729	2.93168	2.82375	2.93546	3.62059	3.44758	3.7866	2.96162	4.37434	4.40054	2.95791	3.15218	3.32193	4.22959	3.73552	3.46336	4.10852
ZNF784	2.18382	2.08523	0.93395	-0.0985834	0.880564	0.0552391	2.26604	1.15056	2.60881	2.22033	2.44626	2.6893	2.14731	2.46205	1.87971	2.32769	2.01792	1.71809	2.46728	1.96347	1.83996	2.22342	1.52105	1.29866	1.60407	2.81967	3.20163	2.44361	2.04614	1.11103	2.12433	1.75702	1.95233	2.31325	2.41143	1.41143
NT5C	5.72121	5.62254	0.933892	-0.0986726	0.54216	0.265872	5.43729	4.71315	6.05159	5.53947	5.26228	5.40769	5.66789	7.08799	4.0268	5.83036	5.77847	5.77452	6.13196	6.11416	4.94345	5.80038	6.10392	5.28651	5.59574	6.34696	5.7811	5.28577	6.44079	4.49121	5.71973	5.59305	4.18349	5.96	5.64933	4.27277
TRAPPC13	4.01709	3.91836	0.933855	-0.098729	0.411636	0.385487	3.98368	3.89239	4.45286	3.64155	4.47768	3.54226	4.22651	4.76394	3.67016	4.0505	3.87578	5.39746	4.45549	4.65935	3.12598	3.70155	5.0268	3.04614	3.75061	3.64155	3.72028	3.90977	3.65764	4.42358	3.46074	4.35755	4.15462	4.44559	3.92695	4.10936
POLG	4.94952	4.85075	0.93383	-0.0987677	0.992833	0.003124	4.26003	3.94111	4.74201	5.15218	4.29278	5.31034	4.87725	4.91217	5.13709	5.50684	5.05745	5.26941	4.71644	4.98687	3.98368	4.28021	5.24031	5.0063	4.62469	5.07682	5.42492	4.43829	5.62322	3.53605	4.08831	5.31651	4.45878	5.34979	5.41177	4.40871
ZNF444	3.44313	3.34436	0.933829	-0.0987693	0.927481	0.0326952	3.09761	2.28983	3.96347	4.19377	2.35332	4.76607	3.09255	3.93168	2.34767	3.25399	3.12267	4.3427	3.93168	2.98732	3.64501	4.04614	3.63227	3.0993	2.72247	3.98277	4.8505	4.82375	3.27053	1.70487	3.41819	2.82985	3.03914	4.28836	4.16108	1.926
CDCA4	4.36193	4.26315	0.933824	-0.0987775	0.182499	0.738738	5.2854	3.52607	4.65764	5.30451	4.33842	3.31759	5.51349	4.05832	4.29278	4.69432	4.15947	5.6585	4.56682	5.47476	4.18982	4.38543	3.90014	3.84298	3.9982	4.393	4.03914	4.4489	4.32625	4.30597	4.22033	3.61941	3.68706	5.66505	4.36877	2.99277
SPTSSA	5.12131	5.02252	0.933818	-0.0987874	0.801472	0.0961115	5.45418	5.67044	6.0197	5.2114	5.03122	5.55582	5.47184	4.86987	5.87258	4.67864	5.02459	5.9782	4.55029	4.82069	3.95513	4.81967	5.59186	4.81147	5.49729	6.50668	3.93923	5.56621	4.98413	5.06091	4.91409	4.27798	4.57713	5.10014	4.91504	6.16148
TENT2	4.42174	4.32296	0.933816	-0.0987892	0.64095	0.193176	4.09085	3.73877	4.23113	4.49378	4.32481	5.14608	4.37295	4.34837	3.9241	5.01525	4.69488	4.59156	5.37955	4.18903	3.43563	4.87184	5.06178	4.47054	3.94111	4.35755	4.1235	4.77979	4.26903	3.95606	4.28836	4.39985	4.35896	5.44692	4.24641	4.47508
KIF20A	4.75185	4.65306	0.933816	-0.0987894	0.851351	0.0698912	4.84398	3.20789	5.02015	5.16952	5.24489	4.66562	5.99005	3.97911	5.07125	5.77215	4.42761	4.62936	5.88557	3.34199	4.34767	4.83693	4.66676	4.55336	4.91982	4.1811	4.48607	4.81352	3.72247	4.6565	4.29866	4.64962	4.92695	6.6872	5.14771	3.97361
STX18	4.31615	4.21726	0.933749	-0.0988927	0.846417	0.0724155	4.79805	4.08066	4.27053	4.4822	4.55827	4.43496	4.79181	4.67299	3.3978	4.72574	4.36177	4.26003	3.85599	4.1102	3.1811	5.05007	4.14812	3.5472	4.64501	4.99503	4.34908	4.49313	3.98641	3.80116	4.01078	4.26379	4.05311	5.08364	4.17073	3.70929
ARHGAP1	4.57225	4.47328	0.933699	-0.0989706	0.737947	0.131975	5.30122	3.30451	3.95327	3.88947	4.76022	5.76447	4.6565	3.71918	5.17153	4.46663	3.99367	5.42425	5.53356	3.67469	4.78973	4.45088	5.78581	4.488	3.74524	5.63894	4.79338	4.49633	4.44228	4.45022	4.9397	4.11686	4.22342	4.81404	5.01926	3.77189
SLC25A13	4.6849	4.58589	0.933669	-0.0990173	0.876371	0.0573121	4.49313	4.72792	5.04045	4.0365	4.66107	4.08066	4.93404	3.56803	4.90929	4.26903	4.62176	5.15987	4.70874	4.02059	4.60348	5.23266	4.74039	5.00809	4.73281	4.25096	4.97039	5.76341	3.90497	4.1914	5.39917	3.52105	4.43896	5.23955	4.87332	4.33271
GGCX	4.60804	4.50901	0.933657	-0.099036	0.889462	0.0508726	5.01302	3.45154	4.58556	4.57107	4.55643	4.07895	4.81096	4.64847	4.95513	3.98003	4.63052	4.7241	5.03518	4.48864	4.66732	3.38681	4.13832	4.82985	4.03562	4.49633	4.63227	5.10727	4.61058	4.46336	4.09508	3.89142	4.53419	5.11728	4.52168	4.46074
EIF2A	6.94344	6.84434	0.933619	-0.0990945	0.966937	0.014602	5.21607	6.85499	6.04002	7.31868	7.22872	7.05376	7.16842	7.31805	7.33584	6.63938	7.19328	5.89821	7.03188	6.46369	5.92719	7.19879	6.75195	6.69669	6.67002	6.03408	7.07393	6.7148	6.85162	6.83706	6.99243	6.92148	7.00697	6.27482	6.17692	7.42936
NAALADL2	1.0524	0.953291	0.933608	-0.0991118	0.561751	0.250456	2.99277	1.99639	1.0072	1.67807	0.903038	2.33914	0.526069	0.895303	1.09761	0.613532	0.748461	0.895303	1.58496	1.35614	1.0072	0.176323	1.26903	2.04614	0.432959	0.863938	1.70487	0.495695	1.04264	0.765535	2.20477	1.68706	0.176323	1.49057	2.09424	0.641546
CREG1	5.61996	5.52069	0.933507	-0.0992666	0.889988	0.050616	5.02547	6.70307	5.81788	5.66391	5.85225	6.59051	5.97361	5.01257	4.82273	5.0148	5.83415	5.6094	5.43663	4.34056	5.02857	5.03298	6.5373	5.63052	5.12681	6.08767	4.69098	5.7761	4.92172	6.31506	5.39609	4.65592	5.29939	6.10894	5.6453	6.20828
TMEM63B	3.98288	3.88359	0.933494	-0.0992866	0.695012	0.158008	4.15137	3.0268	3.35191	4.64328	4.05658	4.45746	4.05311	3.91265	3.52857	3.81455	3.59455	3.44361	4.12516	2.85798	4.05398	3.80323	4.45088	4.27501	2.99095	3.8748	3.96162	4.43763	4.46336	3.12598	3.74524	3.1177	3.89239	4.51602	3.93829	3.41819
FAAP100	3.87929	3.77989	0.933422	-0.0993993	0.632216	0.199134	3.37712	2.22033	4.38888	4.78607	2.848	3.774	4.17473	4.18666	1.65992	4.36877	3.53854	3.67582	4.24641	4.47832	3.1375	3.98459	4.13586	3.46989	2.95791	4.3147	4.25626	2.81147	3.93452	2.41954	4.27575	3.62527	3.07895	4.32697	3.99548	2.65306
NT5C2	5.46208	5.36266	0.933406	-0.0994236	0.656357	0.18286	6.46058	4.91361	5.77558	4.02503	5.70791	5.39403	5.53605	4.71315	6.86592	5.03606	5.53013	4.61117	6.49233	3.73769	4.64616	5.13586	5.96347	5.61618	4.5404	6.24888	5.21374	5.04571	5.01033	5.54473	5.28836	5.44593	5.43696	6.78633	5.16832	5.78529
COQ6	4.01802	3.91858	0.933395	-0.09944	0.594311	0.225986	5.25663	4.10014	4.15947	3.98641	4.07724	3.23726	4.10769	3.59574	4.36107	3.76341	4.04963	4.89627	3.7761	4.06005	3.19535	3.86196	3.65535	3.34625	3.38543	4.46923	3.35473	4.10014	4.06005	3.83086	3.67016	4.0063	3.71699	4.65306	4.02326	3.2555
PLK3	3.21753	3.11808	0.933391	-0.0994472	0.827975	0.0819828	4.18587	1.19535	3.73335	2.18269	3.12763	2.47768	3.93074	3.34767	2.61353	4.10266	3.04264	4.0072	3.30743	4.04089	3.72356	2.7137	2.02857	1.53107	2.19849	3.76447	3.55336	2.84599	4.40735	1.4957	2.88557	2.78241	3.15381	3.97636	3.54473	3.08236
RIT1	3.62934	3.52987	0.933377	-0.0994687	0.818876	0.0867817	4.99865	2.79494	3.63691	3.92315	3.06178	3.15866	3.96625	3.62176	4.36036	3.56438	3.43429	3.83592	3.79181	4.32625	3.03386	3.20477	3.14568	3.67582	2.82375	4.42223	4.18982	4.93263	2.98185	3.67694	3.10769	3.11603	2.29278	4.36527	3.41819	3.64155
ABHD14A-ACY1	1.87936	1.77987	0.933359	-0.0994965	0.824689	0.0837099	1.63691	1.32193	2.68032	1.49057	2.5435	1.48027	0.963474	2.51602	2.07382	1.848	1.45418	1.4489	0.978196	1.91073	2.02503	2.65306	2.04963	2.35332	2.83188	1.37295	1.82782	1.28096	2.70487	1.34483	2.06005	1.81558	1.38957	1.85599	1.53107	1.74416
SLC2A6	2.09079	1.99129	0.933357	-0.0994984	0.988009	0.00523924	2.19219	2.10434	1.93357	2.19219	1.58496	1.67807	1.99277	0.137504	3.45286	2.43829	0.895303	3.15704	2.07724	3.50335	3.47119	1.22651	1.89918	2.52607	1.44361	1.70929	2.05658	3.51096	0.933573	1.36177	1.926	2.73335	2.9855	4.16189	2.1375	0.748461
RWDD2B	3.98113	3.8815	0.933272	-0.0996298	0.309887	0.508796	3.73444	3.71699	4.27947	3.23419	5.13545	3.27053	4.95652	4.22728	4.62293	3.65992	4.33628	4.67073	3.3978	3.10936	3.77716	4.06695	4.50016	3.8953	4.59694	3.99095	3.75489	3.44493	3.83794	3.92505	4.60644	3.37016	4.82222	4.11187	2.99458	0.0426443
STK26	4.54673	4.44704	0.933232	-0.0996924	0.496018	0.304503	5.06867	4.22188	4.99367	5.41515	4.63575	4.30305	4.91982	4.31107	4.58376	4.08916	4.59335	0.555816	5.00764	4.5097	4.11936	3.73227	4.63807	3.98003	4.41414	4.47184	4.6427	3.64501	4.42223	4.28318	4.94533	3.60644	4.33557	4.60051	5.41447	5.4363
TMEM263	3.65649	3.55677	0.933209	-0.0997276	0.368711	0.433314	4.78398	2.7137	2.40871	5.39746	4.57954	3.24945	4.80529	5.13791	3.65421	4.14893	3.62059	4.92077	3.48285	4.23802	3.65878	3.29572	2.96717	3.60051	3.42895	3.52857	3.58496	4.6565	4	3.96347	1.8679	2.89724	4.32048	4.8802	3.43429	3.1177
PDE4A	1.78868	1.68891	0.933178	-0.0997753	0.942075	0.0259144	1.28688	1.98185	1.79077	2.24184	1.34483	2.30159	0.189034	0.0840643	2.63691	2.99639	0.31034	3.10098	2.25399	0.454176	1.7866	1	1.58496	3.41819	1.28688	2.75275	0.594549	1.65535	2.08066	1.46989	0.992768	1.25701	1.72247	2.04963	2.38128	2.0036
LCLAT1	3.31609	3.21628	0.93316	-0.0998034	0.418047	0.378774	3.32912	2.50843	3.80839	4.4614	3.11603	2.65764	3.81967	3.30305	4.1127	3.59335	3.29719	4.31397	3.69599	2.96901	3.16189	3.37016	2.83592	3.11936	2.81967	4.17951	3.39094	3.34341	2.3978	3.42223	2.72683	2.88753	3.48156	4.17233	3.08916	3.07724
VBP1	6.21179	6.11191	0.933113	-0.0998769	0.648628	0.188004	6.2926	5.71177	6.36964	6.20945	6.09064	5.90737	6.64299	6.27761	7.15987	5.05615	6.06026	6.81365	6.54504	6.4822	4.83693	4.73227	6.21412	4.91073	5.88411	5.96625	6.50748	4.73715	5.96185	6.04133	6.27296	4.84298	6.39609	8.7173	6.18249	6.53838
RFXANK	5.88929	5.78941	0.933112	-0.0998777	0.866162	0.0624008	6.34216	6.42072	6.09149	6.09064	5.68398	5.52074	5.93263	5.51696	6.37156	5.11145	5.87578	5.9028	5.86641	5.08619	5.96855	5.14853	5.21062	6.01614	6.40071	6.60881	5.69237	6.34607	5.20046	5.19259	5.83466	4.4614	6.20594	5.74416	5.40224	5.92837
FBXW11	4.2905	4.19058	0.933084	-0.0999207	0.992176	0.0034112	3.7126	2.83996	3.86096	4.49185	4.08661	4.80993	4.76394	3.45943	4.76871	4.44228	4.67299	4.42358	4.93216	4.25475	3.70266	4.32625	4.04177	4.08236	3.43696	4.71205	4.50906	4.27798	4.26679	3.50208	3.849	4.11437	4.69153	5.40837	3.94953	3.70598
GYS1	4.13441	4.03449	0.933084	-0.0999208	0.925456	0.0336442	3.65306	2.50843	4.50144	5.25588	4.62352	4.6893	5.26379	3.77926	4.0027	4.81967	4.15947	4.01881	4.0063	4.46467	4.07382	4.10936	4.04002	4.46728	3.60407	3.96717	5.35473	5.779	3.47119	3.49057	4.926	3.02503	3.76447	5.15543	4.65191	4.10182
TMEM147	6.86071	6.76071	0.933032	-0.100002	0.411457	0.385675	7.00529	6.86233	7.42551	6.26529	7.13155	6.83983	7.47314	6.1641	6.91767	6.75382	6.92446	6.67962	6.47427	6.87517	6.50637	6.94404	6.35843	6.8591	7.24403	6.06393	6.52199	6.6978	6.13422	5.68538	6.84787	6.02215	7.27482	7.22612	7.25456	6.82362
LIN7C	3.46702	3.36699	0.933013	-0.10003	0.661928	0.179189	3.75702	2.926	3.2555	2.854	3.93829	3.60051	4.2854	3.72683	4.07895	2.59216	3.43296	4.11603	3.49442	3.60288	2.57773	3.43962	2.99095	2.80941	2.93923	3.69377	3.86295	3.50208	2.88362	2.83794	2.76765	2.57289	3.49825	4.27724	3.85997	3.23573
PSME4	4.91384	4.81371	0.932948	-0.100131	0.462985	0.334433	5.54319	4.3147	5.19613	5.08151	5.51538	4.86493	5.36597	4.36947	4.26828	4.62527	4.90881	5.56041	4.91886	4.74308	4.47962	5.22612	4.7241	5.05398	4.60703	4.79909	4.89191	5.27873	4.51159	4.68257	4.82833	4.33128	4.29719	5.40156	5.14812	5.11312
PNN	6.804	6.70373	0.93286	-0.100267	0.684851	0.164404	5.74846	5.23458	7.24336	7.07607	5.66959	7.04221	7.00191	7.16209	6.15421	6.80168	6.52168	6.87086	6.84235	7.05463	5.68201	6.80632	6.46385	6.51743	5.25399	6.80219	6.36001	6.78751	7.18626	5.16471	6.63677	6.7707	6.06975	7.00776	6.80258	6.5938
MMS19	5.26641	5.16613	0.932848	-0.100286	0.641776	0.192617	4.69655	4.82579	5.41143	5.32805	5.53636	5.67271	5.73769	5.22612	5.43663	5.20398	5.3067	4.71589	5.67666	4.77189	4.926	4.70874	5.3733	4.5552	4.62761	5.14282	5.32589	4.23496	4.9782	4.94111	4.53419	5.21568	5.18943	6.12701	5.48123	5.3194
NTMT1	5.62107	5.52076	0.932838	-0.100301	0.576103	0.2395	5.63865	4.51349	4.82324	6.06566	6.00809	5.28429	6.16169	5.84423	6.30268	5.22728	5.32301	5.33985	5.79442	7.01257	5.8627	5.60348	5.35262	4.89482	4.89239	5.77294	5.50144	5.67129	5.853	5.05615	5.32012	5.38819	6.51759	5.56285	5.54009	5.00495
KHNYN	4.64497	4.54455	0.932761	-0.100421	0.765297	0.11617	5.53294	3.51475	5.06091	4.76075	4.82528	4.91169	4.31687	4.69711	3.8679	4.49506	4.82171	4.90111	3.85699	4.18031	4.0798	4.29499	4.68706	4.60288	3.68032	5.22072	4.73823	5.01926	5.02547	3.64501	4.18903	4.02326	4.18507	4.76341	4.488	4.6011
ZSWIM4	1.57749	1.47701	0.932722	-0.100481	0.541956	0.266036	2.61353	0.536053	1.60407	2.69377	1.87578	2.28688	2.17951	1.49057	1.42761	1.45943	1.82375	1.18269	3.28244	0.773996	1.5509	1.15056	1.02148	2.07039	0.739848	2.28688	1.56071	2.88947	1.29866	0.526069	0.847997	1.43296	2.64616	1.774	1.52105	1.14405
MARVELD2	3.55948	3.459	0.932718	-0.100487	0.325433	0.487539	4.29939	3.16993	3.82069	0.298658	3.56438	3.61117	4.02237	3.31325	2.59694	3.92505	3.55459	2.39232	3.80012	1.14405	2.71809	4.10601	3.851	2.99277	2.91839	3.22959	3.14405	3.67016	3.60999	3.56803	2.75702	4.21723	3.37573	4.07382	3.34483	3.54226
P3H1	3.17824	3.07763	0.932639	-0.100609	0.703112	0.152975	3.35473	2.11437	2.99095	4.92979	3.77189	2.84197	3.8885	3.10098	2.82171	3.48929	3.2555	5.87406	1.7866	4.48478	3.34483	2.71149	3.03738	1.32769	2.38681	4.14812	3.04089	6.1336	3.11437	1.49057	1.84398	2.20789	3.35191	3.86592	2.14731	3.62176
PPIP5K1	4.09039	3.98952	0.932472	-0.100868	0.914994	0.0385817	2.58015	2.53854	3.76765	3.64386	4.20945	4.93121	4.90207	4.78869	3.91456	5.15097	4.62819	4.71699	3.99729	4.18349	3.32481	3.50716	4.47314	3.88947	3.34625	4.50526	5.2555	2.72247	5.21451	2.78031	4.87971	3.41954	3.47379	5.91958	4.6865	3.03386
POLR1A	3.82575	3.72481	0.932426	-0.100938	0.266246	0.574716	2.65306	2.27501	4.4522	4.96116	3.42895	4.46597	4.44162	3.13258	3.55704	3.90304	3.74846	4.62352	4.0798	3.35473	3.70708	3.54226	4.33914	4.14893	2.76977	3.97728	4.0018	3.47508	3.83491	2.51096	3.99095	3.61471	3.42089	4.28836	4.0036	2.7761
UNC50	5.14526	5.04427	0.932396	-0.100985	0.868058	0.0614514	6.3766	5.64904	5.17033	4.92979	5.69988	4.99684	5.2891	4.71039	5.57833	4.64847	5.05658	5.2765	4.78764	4.65592	5.12019	4.7845	5.54071	5.65134	4.98504	5.1035	4.67243	5.93381	5.50526	4.8802	4.86096	4.93499	5.69237	5.52231	4.78503	5.4165
RBBP5	3.35189	3.25087	0.932373	-0.101021	0.619588	0.207897	2.67356	2.76553	3.84599	3.16672	2.95233	3.44493	3.91361	3.0993	3.29572	3.50589	3.61941	3.71918	3.98641	2.87184	3.18587	3.36036	3.82883	3.34341	2.41414	3.9855	3.32912	3.78869	2.90689	3.23419	2.67129	2.68257	3.4957	4.25701	3.26754	3.22651
FBXL4	2.43159	2.33056	0.932363	-0.101037	0.769772	0.113638	2.21723	2.44095	2.48543	2.62761	1.86394	1.84398	2.63459	1.91456	2.03562	2.42223	2.97269	3.01257	2.32193	2.49313	2.0635	2.82171	2.41143	2.55582	1.88362	2.25399	2.32769	2.36177	3.07039	1.8679	2.33342	2.03562	2.72247	2.68257	2.4957	2.25701
GPAT4	5.48981	5.38877	0.932362	-0.101038	0.63545	0.196919	4.61824	3.58376	5.58436	5.50811	4.84298	6.39472	5.92884	5.39129	4.80219	5.71507	5.66676	5.36282	5.78241	6.16088	5.47151	5.1127	5.96278	5.40531	4.28762	5.99797	3.79909	5.10811	5.84725	4.36247	6.48414	5.48993	5.28762	6.67934	5.49121	4.24413
VPS72	5.57703	5.47599	0.93236	-0.101041	0.475231	0.323095	5.9905	4.82273	5.53201	6.79103	5.62205	5.88264	5.84248	5.07082	5.65019	4.98231	4.95652	5.70377	5.76898	4.43563	5.32984	5.02104	6.06242	5.20281	4.88411	5.71699	5.34979	5.68706	5.03254	5.42559	5.57652	3.67243	5.52638	5.93003	5.40905	5.6792
CXorf56	4.29981	4.19846	0.932159	-0.101353	0.708042	0.149941	4.37434	3.67243	4.98504	4.70598	3.90785	4.1152	4.4019	4.17393	4.35473	3.33056	4.41886	4.55643	5.36702	4.24489	3.54597	3.1635	4.90545	3.02857	3.88166	4.41752	4.18824	3.80529	4.93923	4.20867	4.9472	3.22188	4.0027	4.33914	5.08619	4.11437
PFDN5	8.89275	8.79126	0.932069	-0.101491	0.0815177	1.08875	9.77601	9.6079	8.84524	8.84216	9.1146	8.46209	8.49025	9.61184	9.711	9.58603	9.01656	8.63285	8.65062	10.0953	8.67775	8.89391	8.36715	8.8916	9.34736	8.64958	8.74487	8.83766	8.28193	9.18851	8.48591	7.73755	9.06447	8.88841	8.63967	9.11782
C12orf49	3.6622	3.5607	0.93206	-0.101505	0.520819	0.283313	3.83086	2.9222	3.72137	3.73444	3.54844	3.65878	4.23113	3.43429	3.1635	3.66562	3.80735	4.06781	3.67807	3.33199	3.42358	3.39369	3.95606	2.81967	3.48414	4.0036	3.55336	4.3512	3.39506	3.01078	3.29425	3.15381	3.56803	4.3147	4.46467	3.62761
PAQR4	5.03744	4.93591	0.932045	-0.101529	0.254603	0.594136	4.69822	3.81147	5.22342	4.10014	5.41515	5.96371	5.55612	4.05745	3.67582	4.55397	5.38024	6.60437	5.62439	4.26303	4.90977	5.16511	6.23304	4.82375	3.78869	5.84222	4.92837	3.35614	5.06393	4.31325	5.01926	4.7339	4.94345	5.11478	5.12267	3.849
CPSF4	5.45248	5.35077	0.931932	-0.101704	0.676488	0.16974	5.12184	4.15947	5.50875	5.47444	5.25852	4.8089	5.43996	5.60377	5.03122	5.79883	6.18527	6.11894	5.50462	6.06544	4.98596	4.96162	4.5404	5.46499	4.65306	5.38612	5.79701	5.95884	4.853	4.69544	5.69265	4.58976	5.43596	5.31542	5.77241	4.90159
KHDRBS1	6.45535	6.35361	0.931907	-0.101742	0.996866	0.00136332	6.69167	6.29682	5.81096	7.04963	6.69502	6.15704	7.07948	5.38232	6.27482	6.61221	6.44228	6.91946	6.63314	5.13093	6.27668	6.46842	6.67596	6.34287	6.62732	7.0354	6.5803	6.46499	5.86839	6.23419	6.24222	5.75195	6.7926	6.96671	5.89579	6.17493
DDB1	6.82094	6.71919	0.931905	-0.101745	0.98361	0.00717689	7.22149	6.45894	6.55796	7.24802	7.39051	6.39025	7.77729	5.6017	6.81634	6.90159	6.58931	5.48059	7.20095	5.51948	6.82553	7.29085	6.89506	6.64515	6.28021	7.0138	7.24963	7.41853	6.26341	6.1102	6.79338	6.22284	6.6295	7.07286	6.64501	6.89045
TTLL4	4.64434	4.54258	0.931895	-0.101761	0.859799	0.065603	5.36562	4.06867	4.69265	4.44029	3.98459	4.04527	4.37365	4.38612	4.61117	4.67751	4.29719	4.83542	4.33271	5.15704	4.7703	4.82222	4.72738	4.854	4.01703	4.72247	4.87823	5.51349	4.66562	3.87086	4.32553	4.41954	4.28392	5.32805	5.17473	4.14078
ANKRD12	2.24226	2.14041	0.931834	-0.101855	0.800449	0.0966661	2.44361	1.70044	2.91073	1.88362	2.88753	2.14405	2.74846	1.99639	2.1177	2.29866	2.38957	2.43029	1.72683	2.18587	1.59455	3.13914	2.12433	2.50335	1.13093	2.73552	2.62994	4.01881	2.17313	1.95977	1.89918	3.22805	2.10769	2.79701	2.08406	1.48543
RANBP6	3.76584	3.66391	0.931788	-0.101926	0.133472	0.874608	3.9279	3.68257	3.10266	4.52607	3.8268	4.91409	4.38405	3.70487	3.22651	3.16993	3.85699	2.94673	5.03474	4.33628	3.24641	3.0197	3.9279	3.60526	2.64155	4.20477	3.66107	3.75916	3.6837	2.31904	3.66676	3.10434	4.4489	3.851	2.53356	3.18903
UBE2N	7.13023	7.02818	0.931704	-0.102057	0.552057	0.258016	7.12133	6.3036	7.36475	7.16118	6.6953	7.21354	7.48382	7.07852	6.99797	7.09276	7.10591	7.45121	7.34669	7.13914	7.25087	7.33967	7.03166	7.05181	7.02447	7.56864	7.33744	6.35209	6.75796	6.53278	7.12753	6.65578	7.03188	7.45837	7.8189	6.76898
ZNF668	2.61392	2.51153	0.931491	-0.102387	0.499503	0.301462	1.73118	1.35614	3.43829	3.05832	2.39232	2.9782	2.9782	1.926	1.16993	2.76341	2.75275	3.26003	2.83592	2.11103	2.46467	2.47508	3.19849	2.22342	1.22033	3.31034	2.85997	3.07211	2.12433	0.799087	2.75702	2.23573	2.26604	2.76553	2.91073	1.49057
CCDC12	5.9528	5.8504	0.931482	-0.102401	0.22666	0.644625	6.52262	6.27668	6.1375	6.11478	5.95047	6.34625	5.83491	6.21878	5.1469	5.83517	5.95513	5.88509	5.26828	5.68986	6.09381	5.65964	5.71012	6.25871	5.88753	6.58826	5.91767	5.9305	5.81327	5.56773	6.13586	4.82018	6.08767	4.79442	5.73308	5.40633
SAR1A	4.83513	4.7327	0.931464	-0.102427	0.819387	0.0865109	4.76818	4.73173	4.90207	4.68986	5.17712	5.1235	5.71973	4.38681	5.17792	4.74846	5.26416	4.15218	5.52795	5.05094	4.63923	4.68762	5.0009	4.48478	4.60526	5.2817	4.6893	5.85898	4.46074	4.59753	3.82069	4.41481	5.50271	6.15603	5.25588	4.7761
SLC31A2	1.40306	1.30061	0.931451	-0.102448	0.864141	0.0634154	1.42761	1.71809	1.14405	1.37851	1.17632	0.910733	1.90689	1.02857	3.33771	1.58496	0.790772	0.669027	1.83188	2.87774	2.22651	1.1177	0.464668	1.9222	0.613532	3.40327	0.678072	1.99277	1.5656	0.62293	1.83188	0.910733	2.51602	1.80735	0.722466	1.03562
GRB7	4.56176	4.45927	0.931421	-0.102495	0.0594764	1.22566	4.9397	3.26303	4.76288	0.613532	3.9982	4.74039	4.13914	4.749	3.61471	4.62527	4.87823	1.04963	4.79597	0.0703893	4.08661	4.49825	4.69153	5.44526	3.70377	5.79286	5.3726	4.70929	5.83441	4.15299	4.17313	4.57228	4.29205	5.03386	4.06609	4.34625
MTF1	2.25088	2.14816	0.931276	-0.102719	0.764961	0.116361	1.7866	1.07724	2.55336	1.80323	2.33342	2.23573	3.04264	2.42492	1.81967	2.50589	2.48027	2.29572	2.43296	2.1635	2.04963	2.26604	1.63227	1.60407	1.15056	2.848	2.6017	2.10098	1.99639	1.42761	2.50843	1.69599	2.19535	3.02857	2.89142	1.96347
ASAH2	1.08056	0.977731	0.931207	-0.102826	0.579962	0.2366	0.887525	0.85599	1.38405	0.516015	1.15704	0.613532	2.41143	1.09761	1.0635	1.15704	1.31615	1.9855	1.25096	0.963474	0.887525	0.0426443	2.02503	0.641546	0.536053	1.852	0.641546	1.16993	0.933573	0.941106	0.495695	0.823749	1.01436	1.40054	1.25701	1.25701
CCT6A	8.10397	8.00114	0.931203	-0.102832	0.316595	0.499496	7.66896	7.65392	8.22222	7.13453	8.10024	7.37321	8.97983	8.10376	7.6319	8.10418	8.64965	8.49382	9.00225	8.32414	7.81327	8.20261	8.49697	7.90219	8.05761	7.94585	8.24294	7.79448	7.45968	6.83036	8.46695	7.72676	8.57005	8.06253	8.05642	7.81916
APP	7.92854	7.82566	0.931173	-0.102878	0.772196	0.112272	8.78427	7.26735	7.18923	6.39111	8.2386	7.95198	8.12164	6.30542	9.11038	7.47298	8.2702	7.44128	8.33436	5.94111	8.40348	7.69843	8.56247	7.90509	6.64775	8.95762	7.43929	8.09107	7.5281	7.35782	8.28049	7.47338	8.00854	8.43521	7.95053	7.70079
YBX3	7.13015	7.02713	0.931081	-0.103022	0.615172	0.211004	8.36238	6.56255	7.02525	8.14252	7.33128	6.55397	7.79948	7.23506	6.87258	8.06679	7.69223	6.0433	8.02735	6.59141	7.01948	7.3156	6.0555	6.71987	6.99616	5.98846	7.50048	7.44045	7.02702	6.7046	6.73782	7.02724	7.0247	7.38172	7.73863	7.40037
KDM5C	4.88736	4.78433	0.931072	-0.103036	0.595092	0.225416	3.8846	3.76765	5.99774	6.49809	4.71425	5.63662	5.08364	4.56438	4.61294	4.75382	4.82426	6.0063	4.13504	4.95047	4.30743	5.45352	6.08895	5.87578	3.99548	6.06221	5.75889	4.63981	5.61235	3.8748	4.34837	4.49506	4.98959	4.92884	5.83744	4.35966
U2AF1L4	3.42693	3.3237	0.930946	-0.10323	0.831975	0.07989	3.66903	3.24184	3.18903	3.43162	4.15947	2.94486	3.70155	3.94579	3.94017	3.82985	3.21723	4.20085	3.42223	2.33628	2.852	1.25701	1.99639	4.15785	3.42089	3.58256	4.38819	4.01257	3.0072	2.03562	2.60881	2.18269	3.22651	3.7866	3.68032	3.01078
C1QTNF3	1.40327	1.30002	0.930934	-0.103249	0.885544	0.0527899	2.14405	0.963474	1.92979	1.63691	0.773996	1.43829	0.722466	1.40599	1.21412	0.933573	0.807355	2.25701	1.40054	0.189034	1.34483	1.41684	2.03914	2.24793	0.565597	2.59932	1.70929	2.12102	1.58496	0.389567	1.10434	2.54597	0.815575	1.4957	0.604071	0.575312
ARL17A	3.0365	2.93313	0.930856	-0.10337	0.272052	0.565348	2.76129	1.70929	3.56071	3.89045	3.22651	2.96717	3.73552	2.40327	1.85599	3.37851	2.67129	3.04089	4.56438	2.41414	2.0321	3.0321	3.47508	3.42626	1.78241	2.81352	3.82985	2.28096	3.04789	1.56071	3.25248	2.89724	2.96901	3.21878	3.20945	1.46989
KIF21A	3.9069	3.80345	0.930805	-0.103449	0.327531	0.484748	3.73552	3.30012	4.03914	3.19219	3.94392	3.96625	4.10098	3.86987	3.99367	4.45483	4.45022	5.06134	3.70487	3.22651	3.85499	3.46074	4.23189	3.84298	2.90304	4.24641	4.27426	3.91648	3.67356	3.06867	3.69042	3.19219	3.9782	4.54967	4.1635	2.90304
TTC17	5.26195	5.15847	0.93079	-0.103473	0.292002	0.534614	4.80012	4.08831	5.30086	5.12681	5.42223	6.03518	5.61765	5.78607	5.09677	5.09635	5.1152	5.22304	5.47476	4.94533	4.32121	5.54381	5.42593	5.75676	4.08831	5.21723	5.54751	5.57198	5.83213	4.17073	4.7761	5.09972	4.32769	5.32661	5.7366	4.22497
CUTC	4.36497	4.26135	0.930696	-0.103619	0.552702	0.257509	4.08321	4.19692	3.80735	4.80064	5.08194	3.78869	4.83794	4.39438	4.60407	3.69153	3.58856	4.60763	4.46532	4.75649	3.12267	4.33557	4.51538	3.2032	4.23879	4.35262	3.85798	4.29425	4.28392	4.21568	3.9644	3.84599	3.19219	4.4489	4.30232	4.37434
RGPD8	1.34253	1.23874	0.93058	-0.103798	0.341241	0.466939	2.33628	1.1375	1.54102	2.40327	0.941106	0.956057	2.18903	3.21257	0.575312	0.879706	3.10266	0.695994	2.11103	1.90689	0.704872	1.14405	0.0426443	1.58976	1.22651	1.61824	1.25096	0.604071	1.52607	0.516015	0.333424	0.565597	2.36457	2.44361	1.63691	0.823749
ORC4	4.47747	4.37364	0.930562	-0.103825	0.842876	0.0742364	3.53605	3.83289	4.67976	4.29352	4.89627	4.45286	5.8339	4.50208	4.4522	4.38405	4.10601	4.60644	5.25172	4.8212	3.7866	4.43029	5.06048	5.15259	3.94673	4.34908	4.54226	4.94158	4.36947	4.27277	4.37782	5.04832	4.54597	5.47703	4.32553	4.08406
ZNF33B	3.46452	3.36045	0.93041	-0.104062	0.909881	0.0410153	3.02857	3.59335	2.64616	3.48543	2.87578	3.7666	3.61353	3.91361	3.31615	4.14812	4.07125	3.44361	3.7845	2.57046	2.41684	2.87971	4.08576	3.29278	2.32769	3.66903	4.35332	3.48671	3.7137	2.83794	2.80941	3.23419	3.55336	4.39849	3.03562	2.89724
AGGF1	3.45874	3.35465	0.930391	-0.104091	0.993617	0.00278099	3.43429	3.22188	3.90593	3.69822	3.27202	3.46858	3.36317	3.4489	2.76765	3.86295	3.67469	3.59455	3.82579	3.05311	2.30743	3.48285	4.48414	3.2854	3.30451	3.31034	3.30012	3.41143	3.37016	3.10601	3.65764	3.63807	3.49697	4.83592	2.64616	3.33914
NME6	4.06936	3.96477	0.93007	-0.104588	0.609792	0.214818	3.88557	3.70044	4.14405	3.88655	4.6605	4.02768	4.27053	4.34625	4.12019	3.83996	4.23266	3.50716	4.11103	4.33056	4.52293	3.67356	3.23113	3.74201	3.98094	3.79701	3.86592	4.65592	4.14649	3.60763	4.23879	3.8953	5.06264	3.66676	4.21023	3.9486
NLN	4.01114	3.9064	0.929972	-0.104742	0.911849	0.040077	3.49953	3.40599	4.46205	4.41007	4.7666	3.80529	5.36142	3.97177	3.44626	4.55888	4.57228	4.7137	5.2521	3.70929	3.45943	4.0505	3.82883	3.25096	3.58496	3.69042	4.55275	4.71809	3.90014	3.91265	3.85599	4.76288	3.88362	5.46434	3.5097	4.15381
BMP2K	2.82351	2.71868	0.929917	-0.104826	0.481664	0.317256	2.11437	3.2032	2.34199	4.19456	3.02503	2.43829	3.42223	3.08746	2.85	3.50716	2.69822	3.88655	1.89142	2.79701	1.66448	1.90304	3.12433	2.77821	3.24031	3.4957	2.23266	1.56071	2.65076	2.01078	2.48543	2.40871	2.85599	3.08746	3.17153	2.7866
THAP11	4.15255	4.04744	0.929736	-0.105108	0.454551	0.342417	3.75061	4.34625	4.23036	5.52136	3.73444	4.26903	3.96625	3.74416	2.8339	4.64097	4.1635	4.97361	4.27277	3.96625	4.1416	4.0045	4.59036	3.95327	3.43296	4.51223	4.37782	4.19377	3.90111	3.80839	4.57652	3.07895	3.70266	4.76394	4.48736	3.34341
TMEM68	4.32624	4.22111	0.929723	-0.105127	0.843105	0.0741184	3.22805	4.47573	4.80323	3.67807	4.25399	3.49442	4.53854	4.21023	5.01302	3.81147	4.61706	3.81865	3.73227	4.50526	3.55582	4.49889	4.4489	4.39849	4.50716	4.12102	3.81044	3.63343	4.8525	3.43962	4.32121	2.98368	4.97499	5.06437	3.38128	4.41346
RPF1	4.68002	4.57479	0.929658	-0.105228	0.425627	0.370971	3.56438	4.32625	5.11103	4.68818	5.33056	3.8166	5.32157	5.21179	4.21956	4.95513	4.44162	4.96901	3.66334	5.0751	4.67186	4.65249	4.69711	4.15218	4.67694	4.4019	5.08108	4.73227	4.25248	4.23955	4.9782	3.36597	4.52607	3.69488	4.62352	4.77558
GALNT10	3.63116	3.52576	0.929546	-0.105401	0.612443	0.212935	5.12846	2.04614	3.55827	4.18507	3.77083	4.85848	3.16511	3.44095	5.42995	4.0036	4.39094	1.94111	3.47508	2.20477	3.82782	3.59216	3.67016	2.81147	3.61589	5.15704	2.90304	3.93452	3.43563	2.45154	3.77926	3.18745	2.90497	4.22188	3.70598	2.37851
GSK3A	5.35345	5.24799	0.929512	-0.105454	0.18377	0.735725	5.78031	4.77189	5.52576	5.66221	5.08406	5.55674	5.83441	5.09508	5.68818	5.25361	5.55612	5.42928	5.1807	4.85449	4.70099	5.27761	5.09803	5.58015	5.36982	6.14343	5.51223	4.92125	4.48993	3.99458	5.28614	4.68538	5.30561	5.44493	5.20984	4.48414
FMNL1	1.45383	1.34832	0.929476	-0.10551	0.597888	0.22338	1.87184	0.111031	1.42223	2.18587	0.713696	1.48543	1.76977	1.35614	0.713696	2.51854	2.36737	0.516015	2.64616	0.475085	0.887525	0.739848	2.1177	1.50589	1.26903	1.63227	1.1177	3.13093	1.64155	1.05658	0.807355	0.948601	2.13093	2.76553	0.831877	1.42761
TNFAIP8L1	2.77631	2.67065	0.929382	-0.105657	0.454301	0.342656	1.23879	1.13093	3.06867	2.62761	2.85599	3.26303	3.90497	2.07724	2.88947	3.91648	2.72683	2.82579	2.25096	2.18587	3.08746	2.62994	1.56071	3.8679	2.20789	1.51096	2.62761	2.7137	2.95977	1.43296	2.91456	2.15056	3.07895	2.79286	2.88362	2.50335
SUV39H1	3.57592	3.47025	0.929378	-0.105662	0.610301	0.214456	2.91456	2.76129	3.58736	4.75061	3.57531	3.57652	4.33342	3.22805	3.66334	3.59932	4.08491	4.69321	3.47249	3.33771	3.22959	3.42895	4.06609	2.71809	3.36036	4.34908	3.9782	2.74201	3.35473	3.61706	2.71149	2.92979	3.58015	3.66676	4.50462	3.21257
ATG14	2.77894	2.67315	0.929294	-0.105793	0.36276	0.44038	3.15056	1.97085	2.84398	2.51602	2.33914	2.25096	2.95606	2.74846	3.03914	2.98003	2.58976	2.80941	2.81762	3.02148	1.77821	2.9542	1.92979	2.35332	2.41414	2.52105	2.12102	3.89918	3.30597	2.09761	2.60644	2.93734	2.35614	3.51854	2.73985	2.97085
BABAM2	4.43353	4.32767	0.929253	-0.105857	0.640607	0.193409	5.21801	4.59872	4.73064	4.66789	4.53605	3.76129	4.29719	3.66334	4.41684	4.21956	4.08661	5.2724	4.66221	2.74416	4.45022	4.17632	5.1823	4.01436	4.37365	4.16912	3.52607	4.48285	4.61471	3.96809	4.53045	4.2032	4.2817	4.7666	3.99639	4.5601
TLCD3A	4.09453	3.98863	0.929224	-0.105902	0.396399	0.401868	4.24717	3.74631	4.40735	3.89724	4.46205	3.6565	4.13422	3.63691	3.95513	4.22188	5.0635	4.38888	3.91361	4.05485	4.02148	3.9982	4.26978	4.27873	3.90014	3.97636	3.69377	2.08406	3.32912	4.48736	4.0009	3.51223	4.12267	4.61058	4.97407	4.45483
NEDD4L	4.58624	4.48025	0.929166	-0.105991	0.839746	0.0758519	5.46532	5.1014	4.21801	3.93357	4.9991	3.8885	4.79286	4.14975	5.36212	5.01792	4.62527	3.80735	4.25096	2.75489	4.19849	4.5472	4.74255	4.91313	4.36177	5.53232	5.43396	4.3067	4.59872	3.59455	4.80323	3.56194	4.90545	4.86295	4.14975	4.31687
RPP38	4.463	4.35699	0.929154	-0.10601	0.131024	0.88265	4.19456	5.0343	4.89385	4.19219	4.79025	4.11686	4.71864	4.41075	5.08491	4.39506	4.87922	5.31506	4.63807	4.40667	4.49506	4.43095	4.18745	4.07639	4.47703	3.97545	4.43229	3.88947	4.2817	4.08916	4.7366	3.73877	4.16108	5.08279	4.64962	4.63401
ABAT	1.72617	1.61988	0.928974	-0.10629	0.247492	0.606439	0.782409	1.76977	1.40054	5.96809	3.37851	4.44095	1.44361	0.948601	0.505891	1.68257	1.63691	3.63807	2.96347	1.58015	2.60407	0.992768	3.52231	2.69599	1.7137	3.01792	0.62293	2.91265	1.52607	1.20789	1.3505	1.11103	3.81967	1.774	1.74416	0.970854
TSPAN14	4.75579	4.64941	0.928914	-0.106383	0.40883	0.388457	4.99774	3.47379	4.98687	3.94486	5.21994	5.61412	5.19771	3.18269	3.90111	4.58796	5.17153	4.34483	5.75622	2.27501	4.92362	4.2211	5.51979	4.44361	3.3799	7.07585	5.27761	5.27053	4.43095	4.59395	3.94298	4.70487	4.00809	6.10706	5.23573	4.17951
EPN1	5.79029	5.68375	0.928812	-0.106541	0.888705	0.0512425	4.13011	4.28466	6.02813	6.29793	4.70653	6.28854	5.66874	4.393	4.16752	5.86146	5.7366	6.11811	6.26735	4.26903	5.84398	6.50414	6.24945	5.64731	4.62117	6.60984	6.90075	6.20926	5.3978	3.06695	6.43463	5.1152	5.02724	6.3565	5.9697	3.21723
GVQW3	1.92287	1.81633	0.92881	-0.106544	0.515496	0.287774	1.09085	1.44361	2.05658	4.19771	0.765535	1.82782	1.58976	1.53605	1	2.09761	2.21723	2.09085	2.01792	2.31325	1.71809	1.68706	2.9241	2.52356	0.411426	1.54597	2.40327	1.71809	2.22342	0.505891	1.95977	1.91456	1.1177	3.83794	1.94486	1.26903
DIS3L	3.80188	3.69508	0.928645	-0.106801	0.35287	0.452385	3.01257	3.77189	4.53419	4.10769	3.83188	3.35755	4.57713	3.27202	3.63923	4.91791	5.31179	4.87529	3.45681	2.83188	3.03386	2.926	4.65478	4.34056	2.75702	3.77505	3.76022	3.34625	4.20006	3.5509	3.96717	3.28244	3.78031	4.7703	3.62994	3.5097
KAT6B	2.49498	2.38814	0.928617	-0.106844	0.586365	0.231832	1.99639	1.91073	2.9486	3.59813	2.27798	2.78241	2.9222	2.13093	2.59216	2.74846	3.57773	2.30743	3.13093	1.63691	2.59455	2.3978	2.32769	2.37573	1.62293	3.08406	3.39232	2.40054	2.21101	2.02503	2.07039	2.63459	2.58496	3.30451	2.37573	1.75275
ATP6V1C1	4.87686	4.76996	0.928585	-0.106894	0.93638	0.0285477	4.13422	4.97911	4.13586	4.09761	4.90929	3.74846	5.23993	5.18587	5.26416	4.15866	4.70874	4.69265	5.32984	5.75355	4.85599	5.08704	4.89772	4.04264	4.73877	5.0321	3.89821	5.33056	5.02015	3.85798	4.80116	3.88264	4.60881	5.75862	4.53605	5.56925
STK11	4.88204	4.775	0.928491	-0.10704	0.270202	0.568312	4.01257	4.18982	6.01725	5.18982	4.79701	5.39335	5.61736	4.85	3.24793	5.44195	5.05572	4.91409	5.71644	4.765	4.57289	4.77452	4.81096	5.51317	3.26754	4.83137	4.96116	4.69042	4.98185	3.74201	5.43229	4.55643	4.71864	5.08576	5.71727	3.70487
NMRAL1	5.79008	5.68299	0.928458	-0.107092	0.974403	0.0112614	5.77926	4.7252	4.6094	7.04516	6.37626	5.87922	6.337	6.04876	5.23304	5.37886	6.04067	5.43229	6.57864	4.77873	5.8009	5.23496	6.01257	5.07682	5.25814	6.29701	5.40497	6.05355	5.31433	5.77531	5.97934	5.34944	5.26604	6.07103	5.59066	5.81096
GOLT1B	4.77425	4.66714	0.928441	-0.107118	0.952477	0.0211455	6.11458	4.18587	4.8535	4.6153	5.19967	3.55459	5.20672	4.53419	5.84549	4.36877	5.14037	4.48414	5.26791	5.04177	4.35262	4.77821	4.7703	4.23802	4.44824	3.81455	4.49249	5.85175	4.69042	4.64386	3.93357	3.85699	5.80012	5.5735	5.30049	5.48478
ZNF623	3.30888	3.20168	0.928385	-0.107206	0.477535	0.320994	2.59455	2.40054	3.27947	4.04352	2.96901	3.59455	3.43696	3.49442	3.30597	3.0054	3.42895	3.09592	3.39232	3.92315	3.0993	3.31179	3.4019	3.24184	2.56803	3.70044	2.68706	3.57168	3.66676	2.02148	3.58015	3.24793	3.15543	3.72356	3.04089	2.79494
ZNF555	1.4168	1.30959	0.928382	-0.10721	0.796802	0.0986498	1.58015	1.42761	0.613532	2	1.74846	1.05658	1.50589	1.72683	1.83996	1.40599	1.82375	0.516015	1.5656	1.31034	0.941106	1.21412	0.978196	1.29866	1.20163	1.51602	1.16993	1.81967	1.26303	0.669027	0.575312	1.35614	2.0635	1.88362	0.956057	1.37851
DYRK2	3.56067	3.45345	0.928372	-0.107225	0.407703	0.389657	5.34979	2.87184	3.45154	5.41346	1.99639	3.90593	3.54967	3.29131	2.7137	4.1416	3.57168	4.54905	4.12102	3.42089	3.23113	3.70377	3.49697	4.5735	3.03738	4.89045	3.79286	3.02503	3.61117	2.64847	3.68594	3.29572	2.89724	4.26003	4.29793	2.50335
RPUSD4	4.89974	4.79233	0.92825	-0.107414	0.631514	0.199617	3.22033	4.60644	4.80374	5.19889	4.77716	5.3147	5.6011	5.17393	3.85898	5.06437	5.13586	4.36107	5.07852	5.13709	4.50779	4.92125	4.87823	4.76765	3.57652	4.64616	5.40156	4.85	4.4019	4.50589	4.84248	4.82018	4.3067	5.4663	4.88801	4.76447
DPP9	4.7792	4.67169	0.928192	-0.107505	0.91165	0.040172	4.79286	3.49697	5.15583	4.34979	4.50906	5.15015	5.23419	4.04002	2.62994	4.9486	4.57471	4.69711	5.51538	4.84298	4.87135	5.0955	4.49889	4.76553	3.52607	5.38957	5.02148	4.23189	5.02015	3.36036	5.23458	4.26604	5.43129	4.46858	4.8748	4.27724
WRAP53	3.62643	3.51892	0.928185	-0.107516	0.417756	0.379078	3.26754	2.33342	3.58496	3.90304	3.94673	3.17951	4.93026	3.49825	3.09592	4.36667	4.17712	3.75916	3.6311	4.12598	3.26604	3.9991	3.36317	3.62176	3.24184	4.28244	3.59455	4.22651	2.61589	3.14568	3.01078	2.89142	4.21412	3.56925	3.46858	3.7148
SH2D2A	2.34866	2.2411	0.928155	-0.107563	0.902313	0.0446429	0.400538	2.23266	3.774	3.488	1.0635	1.77821	1.39506	2.46467	2.9782	3.38819	3.34056	0.650765	2.08746	0.871844	2.75916	3.77821	2.01078	3.06867	2.16027	1.926	2.42223	1.83996	2.78031	1.83592	4.50016	1.57046	1.33914	2.90304	2.61117	2.32193
HSPB1	7.65911	7.55155	0.928153	-0.107565	0.685187	0.164191	7.82107	7.80542	3.96809	7.55336	8.84552	9.27603	9.08489	4.89627	7.31958	6.72124	2.23266	9.28112	9.09729	7.70757	8.64472	7.56636	7.61066	5.7658	7.77531	7.32778	6.72683	9.4177	8.5769	5.96555	7.06932	6.12578	9.44172	9.43354	8.07017	4.66959
TRAFD1	4.30642	4.19871	0.928061	-0.107709	0.511596	0.291073	5.81378	3.34056	4.50716	5.29719	4.19771	4.48543	3.94767	3.849	4.1177	4.25248	4.36036	4.78031	5.14241	3.61941	4.1334	4.24108	4.47379	4.52105	3.40463	4.75221	3.79077	4.92979	4.10685	4.29057	4.45812	3.68818	3.72792	5.09381	4.74039	4.0505
EPHX2	3.35032	3.24248	0.927975	-0.107842	0.635159	0.197117	1.88753	4.39094	5.64472	3.852	3.53232	4.55397	2.8953	3.16832	1.61824	3.1177	4.18903	1.57531	2.48543	1.16993	3.06523	4.27575	3.75489	4.99005	4.38819	2.37295	0.879706	4.10014	3.26153	2.96717	4.14486	2.67582	3.22342	3.59335	3.41143	2.7761
DUSP12	5.13052	5.02259	0.92792	-0.107927	0.203014	0.692475	4.4822	4.28466	4.69766	5.41278	5.45319	5.12805	5.28688	5.75248	4.89336	4.87873	5.20633	5.55857	5.52795	5.25475	5.13299	4.88606	4.6792	4.79494	4.08236	5.24603	4.88118	5.14405	4.59813	5.18666	5.02281	3.83086	4.60229	5.02237	5.39232	5.20163
LNX1	1.66108	1.55311	0.927891	-0.107972	0.637848	0.195283	3.05137	1	0.584963	0.555816	2.87184	2.26903	1.49057	2.01078	2.34199	1.71809	2.19849	0.613532	1.60407	0.0840643	1.02148	1.48543	3.81558	3.19219	2.25701	2.59455	2.46467	1.52607	1.58015	1.63227	2.0072	1.48543	1.05658	1.17632	0.790772	1
SGPP1	3.16188	3.05377	0.927803	-0.10811	0.568837	0.245012	3.45681	3.80735	3.43029	2.90111	3.86096	2.32769	4.08066	3.19535	4.31107	3.15866	3.16511	4.32841	2.31904	2.62293	2.17632	2.38957	0.695994	2.31904	2.67356	2.62059	2.09761	5.43729	3.29425	3.16832	2.78869	2.93923	3.64731	4.09508	3.35614	2.56071
AIDA	4.82272	4.71458	0.927784	-0.10814	0.483965	0.315186	4.61706	4.68201	5.04352	4.87184	5.80735	4.81813	6.13566	4.63691	4.98687	4.2555	4.67016	4.95791	5.65392	5.47411	4.82731	4.64501	4.53978	4.80271	4.57168	5.37504	4.73931	5.38957	4.48736	4.58976	4.68986	3.69377	5.62585	5.28947	4.46205	5.04789
FAM104A	3.9991	3.89091	0.927754	-0.108186	0.896833	0.0472884	4.25399	3.46336	3.95047	4.42358	4	4.36737	4.40463	3.78555	3.58496	3.62176	3.78869	4.10266	5.09972	4.21878	3.61117	3.94579	3.9982	4.20555	3.47379	5.68594	4.27724	4.2765	3.19849	3.68818	4.06264	3.45418	3.65878	4.37226	4.34908	3.71918
PCBP4	3.83315	3.72495	0.927741	-0.108206	0.641974	0.192482	3.49442	3.17951	2.28392	3.52105	3.94579	3.89336	4.31759	3.26003	2.94673	4.42761	4.17632	6.08958	3.72683	4.26828	4.13011	3.25096	3.77294	4.50335	4.16591	4.1914	3.17951	3.58496	4.39849	2.51854	4.12846	2.70708	5.42727	3.86493	3.02326	3.21257
CNDP2	6.47182	6.36355	0.927698	-0.108272	0.839301	0.0760821	7.4287	4.98641	6.75435	6.51838	6.85549	5.74066	7.15623	4.52042	6.42526	6.83807	6.22632	5.77109	5.79155	5.42156	5.73091	6.64227	7.84536	7.32526	5.56742	7.37199	6.74133	6.44725	6.63198	5.50494	6.98459	5.62469	6.48382	6.25115	5.41718	6.27984
DHX35	3.49234	3.38394	0.927616	-0.108401	0.790896	0.101881	2.44095	2.25399	3.51349	3.21257	3.01257	3.04963	3.71039	3.76765	3.52482	3.37434	3.39506	3.62761	4.78084	3.46728	3.51475	4.20711	4.0045	3.47119	2.82375	3.97636	3.76977	3.7866	3.4019	2.22651	4.54226	2.98368	3.36597	4.0917	3.12267	2.70266
HOXA5	2.55872	2.45021	0.927543	-0.108514	0.579272	0.237118	0.0143553	0.0143553	0.422233	1.15056	4.09761	4.16832	2.63459	4.09085	2.22033	4.03826	3.65076	5.75809	5.9357	2.48285	3.90304	0.0426443	1.20789	0.565597	2.43296	2.45681	4.29278	2.44361	3.1635	1.32769	2.10098	2.51602	2.02857	5.03342	4.59872	2.37016
PCBD2	3.2921	3.18346	0.927465	-0.108635	0.735168	0.133613	3.51979	2.92029	3.70487	2.40327	2.65764	3.78241	3.51096	3.22805	2.36737	3.58976	4.03034	2.72465	3.71149	2.89336	2.30743	3.35614	3.94486	2.31325	2.63691	3.80735	2.93357	3.01078	3.43296	2.95791	3.52982	3.35614	2.89724	4.44824	3.45549	2.38681
KAT2A	4.97344	4.86478	0.927447	-0.108664	0.65767	0.181992	4.5292	4.51475	5.93664	5.87627	4.7252	4.74846	5.71918	4.81301	4.04439	5.30305	5.07553	4.66732	5.40905	5.13134	4.87135	4.78031	5.36702	5.44294	4.43429	4.83086	5.23228	4.16832	5.80064	4.1035	5.31687	4.58556	4.89869	5.80864	5.8485	4.41752
G2E3	3.40516	3.29633	0.92734	-0.108829	0.62428	0.20462	3.38405	2.39506	3.35896	4.0045	3.88362	2.9241	4.55397	3.42626	4.28466	2.75061	3.36317	4.31107	3.63227	3.79286	2.73552	3.57652	2.95047	3.08916	2.68257	2.99095	2.30451	3.43296	3.34625	3.24641	2.91073	3.09424	3.78555	4.54102	3.60288	4.28836
ATG3	5.86951	5.76067	0.927335	-0.108837	0.972424	0.0121445	5.45286	5.81224	5.63952	6.36194	5.84323	6.15421	6.10077	5.89579	6.2636	6.68047	5.72819	5.53325	6.6844	5.45319	5.10308	6.14588	5.96901	5.58466	5.70183	5.48027	6.21801	5.86913	5.72901	6.54257	6.76301	5.40973	6.09761	5.60288	5.79233	5.66505
TSSC4	4.90156	4.79263	0.927274	-0.108933	0.71268	0.147105	4.46336	3.73877	4.81147	5.17712	5.72438	5.69321	5.36072	4.69042	3.5373	4.774	4.774	4.85499	5.40905	5.04614	5.09128	4.94813	4.97911	4.44758	3.72683	6.11374	5.17353	5.0197	4.44758	3.78241	4.96116	4.6241	5.26003	4.51979	5.61029	3.98459
FYTTD1	4.25924	4.15015	0.927172	-0.10909	0.998698	0.000565873	3.19849	3.24945	3.26903	4.78031	3.93546	4.36107	5.20633	3.90881	4.46858	3.83188	4.33842	4.72683	4.26903	4.24945	3.75916	4.49825	4.46271	3.58856	4.55029	4.62761	4.06695	3.55336	4.68818	2.41143	3.8125	3.52607	4.71205	5.15745	4.15381	4.14649
GBP3	3.27759	3.16845	0.927142	-0.109138	0.846149	0.0725533	2.06005	3.62293	3.14731	0.15056	4.85748	3.3799	3.33485	3.18587	5.08534	3.22033	2.81352	0.111031	4.71699	3.6311	2.99639	4.15704	4.13996	1.62761	3.51854	4.14078	3.02148	1.20163	3.24945	3.08746	2.40054	4.09677	2.03914	4.23496	4.89239	2.66221
RANBP2	4.48485	4.37569	0.927131	-0.109154	0.481936	0.31701	4.20242	3.53107	4.28836	4.55827	4.58736	4.59096	5.47573	4.21645	4.41143	4.59096	4.73715	5.87209	4.6427	4.08746	4.03914	4.12846	4.21335	4.77083	3.69711	4.5008	4.28983	4.67751	4.43162	3.69822	4.31976	3.94205	4.69766	5.38163	4.65249	4.08151
TOMM7	9.25538	9.14616	0.927086	-0.109226	0.366674	0.43572	10.0546	9.72347	9.06915	9.01834	9.49328	8.14527	8.7389	9.17473	10.5001	9.28158	9.22918	9.35537	9.56623	9.64173	8.3726	8.74369	9.12712	9.51379	9.51053	8.00214	9.23132	8.84712	7.91785	10.0591	9.34952	7.96567	9.63845	8.97436	9.06099	9.8346
RPS10	11.4206	11.3113	0.927038	-0.1093	0.235253	0.628464	10.8926	11.4823	11.5153	11.5575	11.7716	11.1593	11.5132	11.4399	11.2261	11.4187	11.098	10.4351	11.2889	12.7677	11.1152	11.4224	10.8817	11.8855	11.089	9.86572	11.7338	11.4181	11.4044	11.4154	11.936	10.2428	11.2181	9.96097	10.8513	11.9383
TBC1D7	4.30218	4.19269	0.926914	-0.109493	0.542059	0.265953	4.51033	4.41346	4.32193	5.85997	4.32984	4.23496	4.64501	4.15785	4.28096	3.63227	3.98094	5.35297	4.28244	3.04963	3.22342	3.85898	5.1823	4.42559	4.27352	4.39232	4.56682	5.21568	3.05137	4	4.44361	3.41819	3.27053	5.337	3.81044	4.11187
CPSF3	5.53081	5.42129	0.926897	-0.109518	0.746002	0.12726	5.50335	5.0148	5.55827	6.17073	5.71287	4.97407	5.97888	5.04701	5.74362	5.21374	5.47119	6.12122	5.74819	4.31615	5.10098	4.81762	5.62322	5.77663	5.31397	5.374	5.47768	5.74201	5.10601	5.15906	5.87086	4.85748	5.46858	5.85	4.89821	5.54874
SSNA1	6.30255	6.19301	0.926887	-0.109535	0.213269	0.671071	6.96347	6.13381	6.05485	6.68089	5.60585	6.37591	5.97934	6.47086	5.90833	6.29112	6.22033	6.21296	6.50589	7.49865	6.31397	5.90207	6.6595	7.07114	5.69237	6.98413	6.5331	5.86022	5.74281	6.1416	6.52184	6.17891	6.20711	6.23554	6.5421	5.2502
KREMEN2	1.3504	1.24071	0.926791	-0.109683	0.975943	0.0105757	0.298658	0.163499	0.389567	0.831877	2.02148	1.33342	1.45943	0.748461	0.847997	1.36737	2.02148	2.9279	1.53107	3.08746	3.37434	1.19535	1.26303	2.31325	0.85599	1.3505	0.378512	4.04963	2.19849	0.275007	0.887525	1.37851	2.57289	2.15704	1.02148	1.13093
DNAH1	1.51741	1.4075	0.926648	-0.109906	0.684517	0.164616	0.910733	1.65076	3.57289	1.15704	0.807355	1.96717	1.69599	2.82985	0.903038	1.74416	3.02503	1.24489	0.545968	0.389567	1.38405	1.24489	2.31615	3.05485	0.659925	1.91073	0.879706	1.64155	3.16672	1.26903	0.807355	1.87184	0.464668	1.23879	3.17632	1.54597
PEF1	5.15743	5.04748	0.926626	-0.10994	0.588951	0.229921	5.83542	4.55888	5.24298	5.14934	6.04308	4.71534	6.03496	5.34589	5.07895	5.1334	4.69877	5.90665	5.19377	4.50653	4.86691	5.64847	5.16551	4.83238	4.74308	5.53792	5.52544	5.93522	4.72683	5.11312	4.98185	4.35685	5.17871	5.83719	4.90256	4.57713
OTUB2	1.4633	1.35332	0.926599	-0.109983	0.820289	0.0860331	1.52607	0.275007	0.739848	1.20163	1.73118	2.55336	0.879706	2.46205	1.54102	1.28096	2.73335	0.669027	1.05658	0.731183	1.40054	2.29866	2.08406	2.10098	2.49825	4.26604	0.847997	0.722466	2.03914	0.641546	2.09761	1.3505	1.35614	2.42492	0.594549	0.356144
MYORG	3.21179	3.1018	0.926594	-0.10999	0.103482	0.985137	3.10936	3.6017	0.790772	1.85599	3.46074	3.9222	3.41143	0.773996	1.77821	3.21568	2.48027	3.91456	2.26303	0.659925	3.20789	3.26153	3.97177	3.6837	2.80116	3.01614	4.12516	3.85	2.99639	2.63227	3.93546	3.18745	3.43429	3.43563	2.89918	2.74201
STPG1	2.47324	2.36324	0.926585	-0.110005	0.997677	0.00101019	2.65076	1.83592	2.1635	3.10266	3.26454	1.81967	3.0635	2.91839	2.76129	2.69377	1.91073	0.333424	3.05832	2.26303	1.68257	2.76129	2.29572	2.28392	2	2.55582	2.7866	2.60407	2.1177	2.22651	2.59455	2.10769	2.47249	2.6893	2.17313	2.25399
LRRC23	2.97867	2.86864	0.926571	-0.110026	0.568664	0.245144	4.35332	2.32481	1.56071	3.59694	4.18507	1.65992	3.34199	3.01436	3.71918	3.3505	2.76129	2.23879	3.04264	2.17313	2.64847	2.88557	2.94298	4.04352	3.52356	2.22959	1.69599	2.9486	3.44493	2.78031	2.95977	1.79077	2.78869	3.44493	2.25096	4.06437
UBA1	6.87183	6.76177	0.926548	-0.110063	0.851614	0.0697573	5.94977	5.91672	7.4475	7.97757	7.0635	7.24517	7.58519	5.31976	6.84134	6.83365	6.61353	7.89966	6.10706	5.76527	5.98459	7.24489	7.64176	6.90231	6.39934	7.16962	7.4054	6.48494	7.06641	6.22149	6.25096	6.22381	7.03859	7.1036	7.54179	6.1102
PNKD	5.70793	5.59777	0.926486	-0.110159	0.359017	0.444885	6.71315	5.82934	6.28707	5.39369	6.34643	5.4957	6.51207	5.72683	5.04439	4.86146	5.31361	5.67497	4.87036	4.7021	5.68902	5.77215	6.43363	6.44692	5.23496	5.91767	5.65592	5.81788	5.24451	5.58436	5.82604	5.0798	6.25096	5.61117	5.06307	5.42928
VPS51	5.7851	5.67492	0.926472	-0.110181	0.651489	0.186093	5.13832	6.30342	5.47832	6.45467	5.48446	5.62176	5.66789	5.56224	4.93263	6.35262	6.31179	5.34305	5.97062	4.74685	5.90231	6.15522	5.95513	6.59813	5.1914	5.80116	6.65191	5.98573	5.34447	5.19101	6.20222	5.62029	5.00225	5.58376	5.72955	5.99277
PPP1R16A	5.27888	5.16851	0.926348	-0.110375	0.578726	0.237527	3.28983	4.01792	5.88142	4.75275	4.08831	5.28836	4.62761	5.67835	3.47249	5.26941	5.33378	4.64443	4.92125	6.65664	5.90857	6.09529	6.15906	5.44857	4.37573	5.2589	5.36982	5.31433	5.55029	2.83592	6.35861	5.17473	4.69877	5.16229	5.13134	3.39506
NEK7	3.87271	3.76214	0.926225	-0.110566	0.800769	0.0964928	3.6565	3.32193	3.53854	2.89142	4.39094	3.40327	4.58556	5.01033	4.57652	4.0063	3.6017	3.9991	4.74093	3.74631	4.25323	3.58976	4.1235	3.69822	3.38543	3.68032	3.66903	3.40871	3.70155	4.24641	3.82273	3.42761	5.9905	4.58195	3.90977	4.36247
RBPJ	4.39438	4.28379	0.926214	-0.110582	0.177476	0.750859	4.39232	3.19535	4.39643	5.60703	4.57228	3.9855	5.1811	4.16752	4.57773	4.48929	4.28021	4.92505	4.91743	5.17712	3.45681	4.01792	4.17473	4.28762	3.85997	4.80219	4.30305	4.48349	4.41278	3.56071	3.42492	4.43829	4.26454	5.05181	3.70044	3.37712
STK38	4.40586	4.29528	0.926211	-0.110587	0.781297	0.107184	4.96209	5.13422	5.17513	4.52669	4.45418	4.99548	4.77452	3.66221	3.47897	4.30816	3.68706	3.22188	4.91886	3.29131	3.8846	3.9542	4.98048	4.35755	3.849	4.08406	3.80839	4.97728	4.54905	3.78241	5.47865	3.81865	4.21412	4.59694	5.06996	4.37643
C18orf32	1.82188	1.71118	0.92614	-0.110698	0.399513	0.398469	3.12102	2.29866	2.23879	1.47508	2.40871	1.89918	1.8953	1.73985	1.5509	1.96347	1.74846	2.21723	0.963474	1.64616	0.847997	1.40599	1.64616	2.13093	1.93357	1.93357	1.98185	1.28688	1.4489	1.43829	1.82782	0.464668	2.67356	1.59455	0.948601	2.38405
RPL19	11.0359	10.9251	0.926084	-0.110786	0.568063	0.245603	11.6309	11.917	10.9523	10.9772	11.6123	10.3182	11.1098	11.2777	10.9595	11.4698	11.0449	10.0301	11.0269	11.2348	10.4006	10.8876	10.85	11.2163	12.0002	10.8717	11.068	10.1927	10.7469	11.6388	11.0235	10.5425	10.9785	10.4881	9.84251	11.7244
CD2BP2	5.09895	4.98789	0.925906	-0.111062	0.982239	0.00778292	5.13052	4.32769	5.06738	5.4489	5.44261	5.4614	5.19219	4.95513	4.26153	4.82171	4.69544	5.35755	5.71094	5.58075	4.80581	4.65249	5.69933	4.05485	4.36667	5.87995	5.09803	5.57833	4.86592	4.36457	4.87774	4.41414	5.27202	5.61176	5.23036	4.8339
RNF10	6.60954	6.49841	0.925863	-0.11113	0.701896	0.153728	7.54203	6.5694	6.63691	7.06695	6.43129	6.43563	6.91743	6.70072	6.59395	6.74618	5.95815	6.40037	6.31705	5.85175	6.47784	6.80426	6.74376	6.62512	6.52888	6.67624	6.46793	7.05126	7.02359	6.19061	6.07639	6.37208	6.37191	7.13103	6.75849	5.88679
SCAMP1	4.09028	3.97911	0.925838	-0.111168	0.84772	0.0717475	3.71149	3.51349	3.66562	3.90497	3.66789	4.67016	4.926	4.58496	3.96255	4.25776	4.21801	4.81147	4.60407	3.6017	3.6427	4.49313	3.82069	4.45154	3.98094	3.97728	4.31252	4.42358	3.90111	3.33914	3.83188	4.49185	4.40463	5.65678	3.14078	3.70377
RALGAPA1	3.28434	3.17312	0.925803	-0.111223	0.587963	0.23065	4.13586	3.5008	4.02945	3.25399	3.49697	3.53854	2.85798	3.3505	3.3147	2.91265	3.6017	5.32301	2.61589	2.82985	1.74416	3.22497	3.07895	3.22651	3.01257	2.79701	2.5008	3.42626	3.17951	3.16832	3.17792	3.31034	2.64155	4.10098	3.1127	4.12184
EMC2	5.95265	5.84142	0.925797	-0.111232	0.149065	0.826625	6.37643	6.37069	5.51254	5.89118	6.30177	5.05875	6.30597	6.41886	6.16229	4.62877	5.50398	5.86691	5.98596	7.04461	5.82349	5.91934	6.22072	5.68313	5.72955	5.97269	5.73633	5.9465	5.97154	4.67638	6.18011	5.40259	4.05137	6.18269	5.40463	6.03298
MTR	3.18406	3.07276	0.925756	-0.111295	0.283927	0.546793	2.78031	2.57046	3.50335	3.93452	3.15866	3.24184	3.92695	3.0993	2.45681	3.6017	2.774	3.63575	3.97361	2.852	2.57046	2.9486	3.20945	3.38957	2.14405	3.30159	3.21257	3.21568	2.9486	2.64616	3.64501	2.28688	2.57289	3.85798	3.19692	2.91073
PATZ1	3.91618	3.80488	0.925752	-0.111302	0.705452	0.151533	5.57107	3.05311	4.40395	4.47054	4.05311	3.5472	4.72629	3.5373	2.60407	4.1102	4.8846	4.30816	3.82375	3.22651	3.96347	3.86888	3.08746	3.15866	4.15462	5.13914	4.28318	4.06609	3.93168	3.17313	3.61706	3.26903	3.67807	3.96532	3.14405	3.40327
MTHFSD	3.55947	3.44796	0.925619	-0.11151	0.354456	0.450437	3.19061	2.5656	3.76553	4.12267	3.56803	3.85798	3.8846	3.68482	3.53232	3.5509	3.41954	3.67129	4.43496	3.69599	2.90304	3.53481	3.39506	3.15704	2.37851	3.75809	3.77189	3.3799	3.86493	2.55336	3.6017	2.88557	3.13422	4.64789	3.51602	2.69599
PRPF4B	4.81007	4.69827	0.925432	-0.1118	0.79033	0.102191	3.5008	3.08916	5.15299	5.54195	3.38543	5.02945	5.33985	4.0917	4.36737	4.69488	4.85499	4.72792	5.23381	5.03298	4.0045	4.77716	5.23688	4.84298	3.27947	4.7666	4.9279	5.19219	5.08704	3.37295	4.62994	3.97911	4.53543	5.59066	4.86245	4.18982
ZNF302	3.4761	3.36429	0.925428	-0.111808	0.524222	0.280485	4.29352	3.07553	3.44095	3.91073	0.0426443	3.44758	0.124328	3.77189	2.78241	3.68594	3.86394	3.5656	3.99367	3.66107	2.81147	3.50462	3.28244	3.20163	2.21101	3.97911	2.64155	4.2555	3.50208	2.52356	2.90689	3.22651	3.99186	4.73227	3.67129	2.76553
PPP6R3	5.40219	5.29037	0.925417	-0.111825	0.936136	0.028661	5.04658	4.488	5.16189	5.18943	5.42761	4.80323	5.95117	5.57773	5.60851	4.90207	5.71644	5.61736	6.21936	5.11145	4.70598	5.62352	5.37678	5.7252	3.8953	5.99887	6.04461	5.68032	4.97911	5.38681	5.07468	4.98914	5.26604	6.08852	5.3147	5.2502
RPL22	8.65396	8.54208	0.925382	-0.111879	0.583401	0.234033	8.12133	8.53239	8.50036	8.81548	8.07387	8.74322	8.5392	9.41117	9.3033	8.91136	8.49414	8.95568	8.38754	8.63121	8.26917	9.96052	9.01025	8.6767	8.30547	8.65596	8.90165	9.86604	8.42819	7.82623	8.74849	8.10066	8.0222	9.70186	8.93003	7.92588
NXT2	3.32141	3.20953	0.925381	-0.11188	0.691042	0.160496	4.29646	3.42358	3.0054	3.60526	3.38128	2.74416	3.43563	2.49057	4.61412	2.40871	2.45943	3.43162	3.71699	3.39094	1.86394	1.99277	3.26153	2.41684	3.27501	3.45286	3.10601	3.14405	3.36457	3.50335	3.77716	2.39506	3.09085	2.79909	3.46336	2.91456
CYB561D1	2.51712	2.40516	0.925335	-0.111952	0.395567	0.40278	2.28096	1.51602	2.11437	2.91648	2.53854	2.70044	2.73552	2.32193	2.35896	2.47249	2.46467	2.48027	2.75489	3.17153	2.58256	2.4957	3.16027	2.75702	1.1375	2.82579	2.97269	2.59932	2.97636	1.62293	3.17473	2.18587	2.21101	2.13093	2.59932	2.06695
SRPRB	5.62422	5.51223	0.925308	-0.111994	0.7709	0.113002	5.00225	5.48768	6.36335	5.63285	5.60881	6.37816	5.99707	4.70653	5.61559	5.07596	5.87578	5.64962	5.08958	5.69153	5.3107	6.05159	6.31994	4.7241	5.49089	5.00899	5.12928	6.15076	5.56377	5.7271	5.98413	5.17951	5.26903	5.53356	5.95815	5.48671
BORA	4.44225	4.33018	0.925262	-0.112066	0.397811	0.400324	2.88166	4.01346	4.63052	5.28392	4.47962	3.73118	4.68594	4.04002	4.45154	3.98094	4.43296	3.60644	4.56316	3.75275	4.30159	5.39129	5.58976	5.81275	4.337	4.32337	4.46271	4.58676	3.72683	4.47962	5.19889	3.3505	4.13175	4.0365	3.67129	4.44626
PLEKHF1	1.25599	1.14391	0.925257	-0.112074	0.825116	0.0834848	4.67864	0.807355	0.604071	1.61824	1.05658	2.11437	2.8679	0.0285692	0.411426	2.30743	1.87971	0.321928	1.20163	1.07039	3.65306	0.464668	1.31034	1.64155	0.575312	2.73335	0.85599	4.08576	1.67807	0.400538	0.748461	1.1635	2.31615	1.55582	0.298658	1.12433
CLNS1A	7.3978	7.28572	0.925254	-0.112078	0.745748	0.127408	6.97545	8.25134	7.09656	8.2095	7.56993	7.20574	7.15816	7.19002	7.84875	7.43321	7.36238	6.75101	7.46769	6.76898	7.27463	7.44559	7.63292	7.9571	7.21023	6.58856	7.59701	7.28096	6.95012	7.66952	7.58421	6.61427	7.29048	8.19214	7.09117	8.26646
RBM28	5.20144	5.08935	0.925243	-0.112096	0.864617	0.063176	4.39438	4.32697	5.02459	6.01167	5.36632	4.01525	5.916	4.51096	5.22497	5.46858	5.6008	6.10287	5.30268	5.26791	5.00988	5.17792	4.30889	4.78293	4.99322	5.52293	5.18547	4.8674	4.92552	3.83289	5.36457	4.77347	5.30524	5.9241	5.51759	4.55582
PPIG	5.31555	5.20342	0.925224	-0.112125	0.449194	0.347566	4.96947	5.01525	5.78477	4.8339	5.18031	5.28725	6.02569	5.53636	5.55275	5.25927	5.37295	5.32841	5.4591	5.22574	4.30743	5.39815	5.30268	5.60555	4.91456	5.29425	5.16672	5.75061	5.1811	4.9279	5.22574	4.5509	4.93923	5.82375	5.34127	5.26454
CCDC40	2.02095	1.90881	0.925216	-0.112138	0.505	0.296708	2.06005	0.526069	2.23573	1.81558	1.80735	2.18269	1.4957	2.51096	0.669027	2.0635	2.62994	1.47508	1.98185	2.43563	1.18269	2.27202	2.44361	1.53605	0.250962	2.5509	2.77821	1.9782	1.91073	0.250962	2.45943	1.45943	1.90689	1.9486	1.18269	1.28688
SERPINH1	6.05025	5.9381	0.925213	-0.112143	0.598615	0.222853	7.2604	6.28448	4.32409	5.87774	6.15987	5.91743	7.03694	5.29241	7.54874	5.8495	6.02967	6.07082	6.37347	6.52042	6.83479	5.2589	5.60763	4.853	5.72874	5.52419	6.07532	9.05018	5.84549	5.89093	4.8846	5.46336	6.75302	7.53504	5.98527	6.39849
SAP30	3.47575	3.36359	0.925201	-0.112161	0.0688445	1.16213	2.83592	2.90881	2.97453	4.70874	3.40463	3.51854	4.85499	4.4363	3.43296	4.22265	4.25172	5.45812	3.0635	4.06091	2.72683	3.30743	4.35896	3.40735	3.33485	4.11187	3.39232	1.09085	2.99277	2.05658	3.47897	1.68706	3.98185	4.78346	3.58015	2.38957
SOCS2	3.03541	2.92312	0.925114	-0.112297	0.666363	0.176289	3.01078	0.367371	4.82426	1.65992	4.01614	2.52857	3.85699	3.06005	3.5008	4.44294	4.66959	2.96532	3.5008	3.2765	2.52105	0.275007	1.53107	2.14078	3.09761	0.757023	0.176323	2.40327	3.58616	2.21412	1.91456	2.83188	3.01436	4.00899	4.90497	3.27947
MIS18BP1	4.35409	4.24177	0.925101	-0.112318	0.755568	0.121726	4.28983	3.27947	4.24793	4.42358	3.68482	4.06264	4.04876	4.57531	4.75649	4.57168	4.31107	5.29499	4.51665	5.09339	3.0268	4.39712	4.17313	4.51033	3.55949	4.5472	3.96347	4.2555	4.61471	4.22805	4.40463	4.17313	4.15947	5.24527	4.25701	3.37851
PRPS2	5.75813	5.64571	0.925032	-0.112425	0.113266	0.945902	4.60229	5.50016	6.72751	5.73281	5.80271	5.64126	6.29609	5.28947	5.88509	5.96786	6.54705	5.39025	5.56773	5.15137	5.33342	5.78346	6.34713	5.95303	5.71397	6.43829	3.5472	3.68032	5.10727	5.69627	5.59515	4.97085	5.88557	5.74039	5.86295	5.12516
STX5	4.33914	4.22652	0.924911	-0.112614	0.790115	0.10231	4.13832	4.17712	3.853	4.33771	4.64386	3.53107	4.75489	4.72574	4.50016	3.95047	4.28762	2.90689	4.93168	3.852	4.46923	4.34056	4.80632	4.40395	2.854	4.90929	4.82782	5.81429	4.70155	3.56682	3.926	4.04089	4.28392	5.16591	3.65992	4.16912
RABGAP1	4.345	4.23235	0.924893	-0.112642	0.826145	0.0829439	4.85947	3.23113	3.91265	4.26978	3.76447	4.57531	4.1416	4.70155	4.96993	4.61412	4.22419	3.49313	4.88411	3.73552	4.53294	3.47638	4.42021	5.25701	2.65306	5.25739	4.80581	4.49889	4.29719	3.56071	4.16752	3.49313	5.10266	5.24755	4.1416	3.41954
TSG101	5.95829	5.84559	0.924857	-0.112697	0.901188	0.0451846	6.51349	5.89288	5.61471	5.74443	6.46025	6.2651	6.0237	5.78633	6.09022	5.36702	5.74362	6.15543	6.32229	4.32769	4.82782	6.3361	6.20144	5.84524	5.78921	6.63227	6.11249	5.66874	5.86641	5.9521	5.52231	5.41853	6.29462	5.15664	5.82477	6.37869
SLC1A4	3.14497	3.03203	0.924701	-0.112941	0.236231	0.626664	2.33628	4.04701	3.91552	2.79077	5.17672	4.9542	3.70598	3.27202	2.38405	2.9982	4.42021	5.26754	2.3505	1.44361	1.34483	3.01792	3.82985	2.44361	2.82782	3.01792	1.73985	2.22651	3.17792	3.24641	3.05832	3.27798	4.23649	2.1635	3.04614	2.90881
ELAVL1	5.36469	5.25172	0.92468	-0.112974	0.414014	0.382985	5.28577	4.74846	5.66391	6.09887	5.87725	5.49249	6.67652	4.1177	5.1102	5.44361	5.15218	5.80064	5.80478	4.28836	5.26754	5.1416	5.61559	5.07253	4.848	6.15137	5.25512	5.42492	4.39985	5.24831	4.94158	4.24031	5.74631	5.21451	5.46107	5.4019
CCT2	8.05528	7.94228	0.92466	-0.113006	0.0302706	1.51898	9.19972	7.21208	8.44444	7.41007	8.16103	7.82896	8.71469	8.47638	7.71918	8.60366	8.29669	7.94953	7.84875	9.39358	7.61648	8.59597	7.42626	7.74194	7.59529	7.95844	7.97149	8.02669	7.09635	7.04133	8.07698	7.33083	8.12583	7.92612	8.12216	7.36615
SRRD	3.06349	2.95044	0.924628	-0.113055	0.524425	0.280317	3.54473	2.64616	2.88166	4.23726	3.97177	2.40054	4.3978	3.03738	3.13422	3.65191	3.04963	3.05832	2.852	3.06867	3.14078	3.45286	2.18587	2.31325	3.18745	3.52231	2.73769	3.71809	2.74846	2.83188	2.88557	2.07724	3.49825	3.39369	2.94111	2.95977
RBM15	3.18478	3.0717	0.924618	-0.11307	0.778275	0.108867	1.59455	1.89918	2.58976	4.37504	2.12102	3.25852	3.74201	3.35473	2.14078	3.00899	3.59574	3.61471	3.58616	3.36457	3.11103	2.60407	3.26454	2.82579	1.64155	4.3427	3.27947	3.73769	3.45549	2.08066	2.86394	2.64155	2.11103	3.27947	3.65191	1.92979
ZNF621	3.37699	3.26388	0.924589	-0.113117	0.623553	0.205127	2.93923	2.53107	3.57652	3.72137	3.04089	3.80219	3.61117	3.96717	2.67129	3.46074	3.53107	2.88947	3.35755	4.19849	3.11103	2.51096	3.06867	3.39643	2.55336	3.37016	3.20006	3.32769	3.64847	2.01078	3.34908	2.53605	3.97728	3.09424	4.60229	2.50843
AGMAT	3.03918	2.92585	0.924448	-0.113336	0.872065	0.0594511	0.978196	3.29719	5.26978	0.0840643	2.28392	3.48543	3.13914	2.848	2.50589	3.8748	4.31615	0.201634	1.18269	2.93923	2.84197	5.19731	4.15381	3.63923	3.97269	2.48285	3.8268	1.59455	2.82375	2.75489	4.46271	2.94673	1.14405	3.05311	3.73877	2.90497
PDCD5	7.856	7.74265	0.924435	-0.113357	0.0617539	1.20934	8.48828	8.55044	7.99724	7.36938	7.86326	7.59574	8.17318	7.77156	8.17458	7.66605	7.71342	7.55305	8.01117	8.51084	8.96723	7.62753	7.27361	7.84875	8.42643	7.34279	7.91415	6.7211	6.62907	6.27687	7.94656	6.75342	8.2589	7.99853	7.97757	7.57115
WDR25	2.59082	2.47737	0.924375	-0.11345	0.251088	0.600175	3.0268	2.44361	2.61117	2.76341	2.57046	2.28688	2.73118	3.21412	3.06695	3.14731	2.37295	6.75742	2.30451	1.70929	1.74846	2.82985	2.23879	2	1.97085	2.62059	2.36737	2.87381	2.58736	3.12763	2.34483	2.27501	1.852	2.80941	2.67807	1.66448
SET	8.54289	8.42932	0.924302	-0.113563	0.231588	0.635284	8.91857	8.08044	8.4872	9.0864	9.21143	8.17926	9.8681	8.01005	9.03133	8.69258	8.47492	8.31306	9.12748	9.04284	7.94702	8.3486	8.27034	8.59857	7.77591	8.41819	8.44045	8.61835	7.67172	8.30177	8.35971	8.8029	9.15747	8.93251	8.60637	8.14456
NAGPA	3.33556	3.22198	0.924287	-0.113587	0.956477	0.0193255	2.0072	2.09085	4.04789	4.10769	3.01614	3.9241	3.33199	2.9241	2.02857	3.48671	3.33914	3.70929	3.63343	3.73985	3.06005	2.95606	4.03034	2.56071	2.40327	3.10098	3.44758	3.17792	3.32337	2.26003	4.2765	3.5008	2.9241	3.26604	3.854	2.97636
ASH1L	4.05484	3.9411	0.924189	-0.11374	0.43136	0.36516	4.06005	3.22651	4.23266	4.58436	3.73227	4.85649	4.54226	3.72901	3.76341	3.97545	4.04963	4.6893	5.00045	3.46074	3.80941	3.61353	4.36807	4.42223	2.95047	4.43229	4.54967	3.9782	3.904	3.78031	4.27352	3.26303	3.43829	5.05615	4.48414	3.17792
SNRPG	8.32008	8.20627	0.924143	-0.113811	0.230995	0.636397	9.13335	8.78901	8.24674	8.28425	9.35531	7.85499	8.61655	8.54813	8.14675	7.96382	7.72772	8.97384	7.92896	9.52705	8.37782	8.27473	8.14083	8.35592	9.4445	8.51846	8.23194	7.77762	7.08884	8.75409	8.0187	6.76673	8.77923	8.18061	8.00282	8.32152
UGT1A6	4.08071	3.96689	0.924133	-0.113828	0.72766	0.138072	0.0426443	4.29057	6.54952	0.250962	5.46858	4.73173	3.87086	4.45549	0.604071	6.39575	3.6311	0.782409	0.565597	0.0976108	1.0635	6.52982	4.99141	5.23764	4.77189	5.10266	5.53045	2.49057	1.58015	5.67976	6.31777	3.16189	0.545968	0.879706	6.3565	0.970854
EIF2S1	7.03184	6.91795	0.924088	-0.113898	0.622508	0.205855	6.45138	6.54628	7.1103	7.22052	7.07489	6.45022	8.27984	6.9888	7.30916	6.8175	6.97865	8.03083	7.33914	7.13514	6.77518	7.66583	6.95931	5.89918	6.33914	7.49033	6.42358	7.0207	7.07393	6.47054	7.34225	6.81519	6.7922	7.85574	7.77531	5.99458
ZNF213	2.54682	2.43285	0.924039	-0.113974	0.323263	0.490444	2.24489	1.35614	2.92029	3.28836	2.31904	3.03562	2.74846	2.33914	0.992768	2.43829	2.65535	3.27202	3.55459	2	2.04264	2.73335	3.2854	2.17632	1.3505	2.89142	2.66448	2.30743	2.61353	1.74416	2.55827	2.17313	1.65992	2.93546	2.8679	1.79494
NELFA	4.6893	4.57528	0.92401	-0.11402	0.424248	0.37238	4.04439	3.51349	5.22843	6.21626	4.27501	4.67976	5.01033	4.78555	2.57773	5.05137	4.94392	4.61058	4.68818	4.44029	4.11936	4.93168	4.69042	5.09592	4.07039	5.6499	5.03782	4.63517	4.75809	3.19219	4.76977	4.66903	3.79494	4.29425	4.51538	3.19535
MRPS16	6.23826	6.12401	0.923857	-0.114258	0.483675	0.315446	6.20731	6.05181	6.26435	5.99684	6.31596	5.96855	6.46923	6.51428	6.45335	6.38629	6.6985	5.54936	5.77689	5.77479	6.21218	6.34518	6.61397	5.42021	6.39472	6.37278	5.90857	6.30797	5.88069	6.05528	5.47411	5.40769	6.11832	6.51017	6.1297	6.31904
ALG5	5.91815	5.80387	0.923843	-0.11428	0.605427	0.217938	4.95466	7.06426	6.10497	5.04614	5.85823	5.92624	6.0332	5.91719	5.90014	5.32625	6.33664	5.9191	5.81096	5.53481	5.1235	6.83592	7.61956	6.46254	6.79233	6.19712	6.14405	5.46369	5.36947	6.28836	7.1057	4.91169	5.17073	4.80064	5.25739	6.60095
BCL9	3.47279	3.3585	0.923836	-0.114291	0.937109	0.0282101	3.13914	1.89142	4.0321	4.69877	2.85997	3.85699	3.73335	2.62994	3.44095	3.17632	3.40327	3.853	4.16189	1.97085	3.50462	3.1127	3.91265	4.01703	2.488	4.26679	3.32193	5.12763	3.61824	2.46989	2.70266	2.74416	3.39506	4.04089	3.70929	3.32048
OSBPL7	3.29273	3.17842	0.923819	-0.114318	0.732676	0.135088	3.28096	2.28096	3.67016	3.55459	2.95977	3.70155	2.10098	3.31325	1.40599	2.87381	2.84197	2.5509	4.00988	3.30451	2.66903	3.87283	5.19771	4.43296	2.08066	4.02237	3.57652	2.35896	3.68594	1.8953	5.15906	3.6565	1.95606	3.93357	2.78031	2.03914
HSD11B2	3.54408	3.42975	0.923807	-0.114337	0.801699	0.0959884	0.669027	4.79909	4.58856	3.58736	3.5008	4.7301	2.67807	2.774	1.20163	4.27798	3.74846	2.98185	3.16511	2.59932	2.91648	4.08576	5.93097	3.97636	3.52607	2.25096	3.17313	2.81352	4.0993	4.1102	6.5941	3.33342	2.76977	4.48027	4.04439	1.7137
RTF1	4.36508	4.2502	0.923459	-0.11488	0.789004	0.102921	4.34127	2.94486	3.43563	4.93026	4.69766	4.4121	4.97591	3.50462	4.17473	5.11312	4.38888	4.84398	3.92315	4.63981	3.7761	3.32048	4.03474	4.53792	3.72137	4.90497	4.86245	4.2032	4.44626	3.86394	3.68257	3.42761	4.393	5.44294	4.14486	4.29719
AKR7A2	5.00494	4.88989	0.923348	-0.115053	0.704301	0.152241	4.50779	4.64443	5.49185	5.73363	5	4.45812	5.14405	5.00988	3.30159	5.08364	5.6985	6.73985	4.49633	4.20555	4.47249	5.65592	5.35579	4.72629	4.63865	5.57046	5.91073	5.31216	4.79701	4.71149	5.51948	4.32697	4.98277	5.85325	4.69432	4.58376
NT5DC2	5.78489	5.66981	0.923331	-0.11508	0.365186	0.437486	6.25134	4.26153	6.46352	7.60644	5.47119	4.49506	6.51491	5.27501	4.18349	6.24622	5.63343	6.58916	5.74039	6.40446	6.37156	5.78005	4.47962	5.78973	6.12453	5.17153	6.13525	6.24793	4.47249	4.83592	6.64386	4.43962	5.80761	5.97407	5.53201	4.02059
SNORC	2.00535	1.89024	0.923318	-0.115101	0.821013	0.0856497	1.20163	2.65764	2.84197	1.70929	1.65535	2.33056	1.62761	2.01792	0.941106	2.98003	3.54102	0.238787	1.99277	1.59932	2.76553	2.25096	1.20163	2.78869	1.23879	2.22959	1.25096	3.0054	3.58976	1.20789	2.85599	2.29572	1.5509	1.52105	3.43696	0.963474
SLC22A23	2.35775	2.24259	0.923278	-0.115163	0.836928	0.0773117	3.28983	1.7866	3.41684	4.75702	2.23266	2.79077	1.9855	1.73985	0.823749	3.57046	3.11603	2.48285	1.39506	1.03562	1.79494	2.14405	3.33342	3.40327	1.31615	2.88166	3.04264	5.10601	2.19535	1.37295	2.96717	2	1.76977	2.28983	2.72683	1.42761
EEFSEC	3.65058	3.53539	0.923261	-0.115189	0.460053	0.337192	2.94298	2.95791	4.48864	4.5292	3.26454	4.20711	3.71699	2.86987	2.52857	3.67356	3.84699	3.5656	3.93546	1.68706	3.18745	3.87971	4.20555	3.62761	3.48285	3.54597	3.88166	4.04439	4.3512	3.49057	4.25626	3.38681	3.05832	3.52482	3.84097	3.09424
GTPBP1	4.11715	4.00195	0.923253	-0.115201	0.616901	0.209784	3.28392	2.02503	4.78973	5.38716	3.79494	4.14405	4.51475	4.81609	3.79597	4.72137	4.29499	4.30743	4.09761	4.13668	3.55827	3.6893	3.98641	4.02237	3.37712	4.68706	4.13504	4.13422	4.86394	2.99639	4.1035	3.90207	3.72574	3.854	4.10182	3.65992
BCR	3.94597	3.83065	0.923177	-0.11532	0.968804	0.0137642	4.38612	2.52857	3.86691	4.84046	3.77294	4.02503	4.22651	3.18903	2.87774	4.94579	4.30159	3.39094	3.41819	2.82171	4.33771	3.83794	4.58376	4.1235	3.2854	5.2555	4.17073	4.52419	4.2502	3.18745	4.17871	3.13422	3.42223	3.49057	4.20867	3.32769
TMEM203	4.86242	4.74705	0.923146	-0.11537	0.413989	0.383011	5.65277	4.8535	4.75275	5.43763	4.87135	4.82782	5.30816	4.18745	4.55582	5.12184	4.67299	4.58796	5.46369	5.45319	4.79233	4.57471	4.98778	5.20398	4.19456	4.73335	4.69209	4.76075	4.58736	4.46074	5.23228	4.89045	5.30706	5.42089	5.59634	3.94205
ZFP1	2.43296	2.31758	0.923137	-0.115384	0.139082	0.856728	2.05311	1.62293	1.83996	3.61117	2.67129	2.43296	2.88753	2.59216	2.28096	2.73118	2.33056	4.3147	2.97269	2.71149	1.91456	1.94111	2.43296	2.10434	1.9782	2.61589	2.32481	1.926	2.46205	1.65992	2.38957	1.1375	3.05311	2.73769	2.31034	1.71809
RAB5A	4.72293	4.60745	0.92308	-0.115472	0.491392	0.308572	5.61824	5.58616	4.76818	4.14975	5.57016	4.73877	5.19219	4.62469	4.68762	4.39917	4.70708	4.83188	4.59872	4.26754	4.55029	5.17313	4.26679	5.13504	5.30012	4.55213	4.08831	5.15421	4.80684	4.28836	4.66278	4.1127	5.67497	4.36737	4.48864	4.91839
PYGO2	4.51765	4.40213	0.92305	-0.11552	0.578039	0.238043	4.54473	3.64616	4.49057	4.85549	4.59395	4.68426	5.01881	3.77294	4.07296	4.65249	4.15947	4.58736	4.95373	3.51475	4.27277	3.77821	4.62585	4.30816	3.24336	4.75542	4.60881	4.46205	4.38405	4.34767	4.42021	3.19061	4.22959	4.96301	4.47573	3.98732
XRCC1	4.51893	4.40328	0.922964	-0.115653	0.826289	0.0828681	4.3799	3.17313	4.79233	5.26078	4.38474	4.60407	4.88606	3.85599	4.49313	4.54473	4.56803	4.85549	4.94953	3.27053	4.14486	4.04527	4.31542	4.91025	4.17393	4.9607	5.1416	5.26379	3.67243	3.28096	4.49953	3.58015	4.47314	5.35509	4.33342	3.56438
ZNF678	2.15336	2.03714	0.9226	-0.116223	0.594244	0.226035	1.65992	1.15704	1.68706	2.02148	1.79077	2.27202	2.66448	2.76977	2.21723	2.1177	2.18903	2.40871	2.61353	2.60881	1.89142	1.74846	1.37295	2.58736	0.799087	2.55582	2.01078	3.02503	1.48543	1.48543	2.10434	1.73552	2.26604	2.61589	1.70487	2.0635
GTPBP4	5.66495	5.54864	0.922543	-0.116313	0.527717	0.277599	3.58976	5.02104	5.94111	5.54689	5.3565	5.26266	6.38076	5.73715	4.86295	5.59276	5.53947	6.81237	6.29002	6.12825	5.89191	5.86071	6.53559	4.58256	5.15381	5.83441	5.77452	5.30415	5.4941	3.9855	5.86196	4.89191	5.60318	5.99955	6.14282	5.33163
ZBED4	3.25218	3.13586	0.92254	-0.116317	0.401683	0.396116	3.11103	1.93357	4.10434	4.18428	3.14893	3.66107	3.69822	2.88166	2.32193	3.68594	3.9279	3.70377	3.11936	2.64386	3.66789	2.49057	3.19692	3.30743	3.29425	4.19219	3.24031	2.7137	3.20477	2.43563	3.67129	2.48543	3.06695	3.00899	3.20633	2.52857
TRIM3	3.26094	3.14458	0.92251	-0.116363	0.735546	0.13339	2.94111	1.61353	2.95047	3.72792	2.90497	4.00988	2.87971	2.67129	1.96717	3.5741	2.90689	4.26228	3.37295	3.83289	3.14893	3.98641	4.53978	3.94486	2.77821	4.21956	3.76977	3.11603	2.77189	1.54597	4.31832	3.17313	2.51096	4.00988	3.73877	2.28096
RNF11	4.74361	4.62714	0.922437	-0.116478	0.644551	0.190743	5.75942	3.28983	4.47054	4.41752	5.39129	4.03914	5.70127	4.73877	6.07103	4.88509	4.74846	4.83137	4.62	4.79909	5.12019	4.48736	3.21257	4.4822	3.87676	4.84649	4.80735	5.97499	4.31397	3.94953	4.44692	3.46205	5.08236	5.16832	4.94533	4.35614
HFE	2.70865	2.59212	0.922402	-0.116533	0.53027	0.275503	2.86394	1.20789	2.488	2.33628	3.88362	1.70929	3.67016	2.24489	2.96162	3.84298	3.22651	1.22033	3.72683	2.55336	2.12763	1.98914	2.9486	2.98368	2.29866	3.05311	2.9222	0.367371	2.25399	3.46074	2.01436	1.78241	1.74846	3.65421	2.88557	3.03738
STAMBP	4.79216	4.67552	0.922334	-0.116638	0.424716	0.371901	4.9222	4.70929	4.64097	4.86295	4.94111	4.66505	5.17273	5.07039	4.0917	3.87676	4.72137	5.65764	4.87774	4.15866	4.18824	4.60585	5.1807	4.99141	4.47573	5.37643	4.83996	4.66959	4.72356	4.12433	4.69153	3.98368	4.68145	4.904	4.39985	4.58075
RFT1	4.45288	4.33618	0.922299	-0.116694	0.185099	0.732595	3.96255	4.05572	5.1807	4.92647	4.68032	4.20711	5.62527	4.08661	4.48285	4.42291	4.18982	4.21568	4.66107	4.1035	4.93593	4.82477	4.64155	4.1819	4.70155	3.849	4.07724	4.51538	4.26978	3.93357	4.80941	3.62059	4.87431	4.40259	4.73931	3.73769
CDIPT	5.40154	5.28484	0.922292	-0.116704	0.672331	0.172417	5.50748	5.3345	5.67243	5.63314	5.02104	5.90641	5.53481	4.90641	4.54226	5.46858	5.21374	6.14282	5.84021	4.5008	5.1177	5.29499	6.03012	5.04614	4.32337	5.77558	5.31252	6.17413	5.2791	4.77663	5.29057	4.95699	4.78031	6.0054	5.55857	5.26303
PRPF8	6.63215	6.51544	0.922288	-0.116711	0.407515	0.389856	7.69655	6.41886	6.81057	6.95373	7.13381	6.33181	7.71246	5.92196	6.08343	7.08428	7.19928	7.05517	6.54597	6.10287	6.51475	6.29352	6.60481	6.6595	6.2604	7.43288	6.38733	6.50795	6.23515	6.52293	6.09719	5.95815	7.4545	6.62979	6.76288	6.65521
CAD	5.40072	5.28393	0.92224	-0.116786	0.232701	0.633201	3.76553	4.21023	6.53916	6.50716	5.29609	5.0751	6.26247	5.10769	4.87823	5.84925	5.43162	6.09297	4.7845	5.36982	5.77241	5.44857	5.01748	5.70127	3.904	5.20163	5.33056	5.52763	5.79597	3.848	5.26153	5.30634	4.80323	5.81992	5.49249	4.67582
NSMCE1	5.8871	5.77003	0.922061	-0.117065	0.218199	0.661147	5.71287	6.13093	6.38353	6.27034	6.43513	6.19318	5.77742	5.9507	5.21101	5.48961	5.65277	6.48688	6.26097	5.48478	5.77215	5.82349	6.83428	5.56407	5.90256	6.23016	5.804	5.60674	6.05072	5.72547	6.25626	5.73606	5.28244	6.11728	5.34199	5.46695
FANCB	2.05994	1.94284	0.922034	-0.117108	0.539263	0.2682	1.37851	1.02148	1.75275	2.65306	2.07724	1.67356	3.0054	2.04264	2.22959	2.08406	3.02503	3.0197	2.01078	2.5008	1.31034	2.10098	1.94486	1.30451	1.69153	2.31034	1.43296	1.65535	1.96347	1.46989	1.23879	2.04614	1.9222	2.61117	2.85997	2.0635
CA11	2.69147	2.5743	0.922	-0.117161	0.100607	0.997372	3.68706	2.45943	2.59216	4.78973	4.32697	2.79077	3.43029	2.5509	3.49313	3.07724	3.72901	4.34127	2.24793	2.41414	2.23879	2.31034	2.16027	2.12763	3.33628	2.88557	2.26303	1.90689	3.43962	0.823749	2.0321	3.12598	3.32769	3.34056	1.73985	1.76129
PAK1IP1	4.78463	4.6674	0.921957	-0.117229	0.320436	0.494258	4.21101	4.63285	4.95047	4.22805	4.9364	4.53232	5.62702	3.94486	5.15866	4.47054	4.56986	5.07767	5.1631	5.21374	4.22882	5.24489	5.43429	4.08916	4.7148	3.67694	4.46467	4.62	4.29057	4.34056	5.01569	3.59096	4.73227	5.13914	5.03166	5.17552
KAT8	5.01805	4.90079	0.921938	-0.117259	0.572075	0.242547	4.39369	4.69766	5.55275	5.95024	4.88215	5.72383	5.4851	4.50144	3.51979	5.12681	4.90929	5.5373	5.21645	4.21101	4.55704	5.16832	5.98003	4.73715	4.03738	5.24755	5.14527	5.7252	4.83996	4.37921	4.96162	4.60051	4.3512	5.64184	5.20516	4.4822
FAR2	4.17681	4.05949	0.921899	-0.11732	0.497718	0.303017	1.31615	4.33771	5.77321	3.80219	3.67807	4.38059	4.56925	4.09508	4.32121	4.10266	4.50462	0.137504	3.8953	3.28392	2.97085	5.20046	4.25096	4.96116	4.7366	0.432959	4.30597	2.70266	3.37434	4.18824	4.57773	3.91169	0.678072	4.23419	4.89482	3.93074
LUC7L2	5.89907	5.78174	0.921892	-0.11733	0.358132	0.445957	5.83744	5.26604	6.15765	5.81198	5.52482	5.76129	6.82706	5.9782	5.57259	6.57471	6.72738	7.12226	6.18923	5.59036	5.12516	5.83415	5.9607	6.46923	5.58165	6.76315	6.58616	5.58075	5.92695	5.53792	6.15522	5.77505	5.60199	5.7952	5.78842	5.00944
ZNF761	3.35614	3.23864	0.921785	-0.117498	0.681022	0.166839	3.06523	1.72247	3.89724	2.65076	4.95699	3.35896	4.39369	4.49953	3.62293	2.45681	2.46467	3.30597	3.849	3.93074	2.90689	3.69711	3.35332	3.24793	3.01614	3.28983	3.37712	5.50621	1.93357	2.11437	3.18745	2.89336	3.57289	3.81044	4.0054	2.55336
SNAPC1	2.52471	2.40717	0.921757	-0.117541	0.427647	0.368914	3.65535	2.28392	2.72465	2.79909	3.10601	1.59932	3.28096	2.58736	4.52482	2.33914	2.30743	3.39506	2.46205	3.88753	1.88362	1.91839	1.96347	2.07724	2.38405	2.53605	1.51602	2.93734	2.43029	2.1635	1.70044	1.58496	3.04963	4.0063	2.21101	3.27053
WDR34	6.60875	6.49121	0.921757	-0.117542	0.522483	0.281928	6.91097	4.75756	6.5803	6.94404	5.87504	5.98687	7.63633	6.65449	4.36877	6.6372	6.75542	5.29756	7.34065	7.10066	5.98208	6.08491	6.34979	6.83175	4.80839	7.25776	6.72819	5.59305	5.72083	5.42526	6.5944	6.97258	6.38802	6.87689	6.78123	4.26978
TAZ	4.78205	4.66448	0.921743	-0.117563	0.419051	0.377733	5.76898	4.40259	5.22805	5.59066	4.55827	4.79909	3.77294	4.90881	4.8212	4.765	4.76235	5.09255	5.36142	3.77716	4.0197	3.69488	5.30889	3.74846	4.66391	4.58916	4.56803	3.7845	6.08534	4.41616	5.26228	4.66505	3.48027	7.11759	5.30378	5.55582
FAM83F	2.35616	2.23844	0.921645	-0.117717	0.291134	0.535907	1.40054	0.925999	2.52105	0.0285692	2.854	2.53605	2.61353	1.62761	1.4489	2.41954	3.01614	0.0565835	0.722466	2.63459	2.53605	2.76553	2.29278	1.92979	1.65076	4.90256	0.847997	1.59455	2.75916	1.04963	3.0993	2.41684	2.72901	1.7866	3.03034	2.06005
C11orf74	3.56916	3.45144	0.921641	-0.117723	0.768111	0.114576	3.99639	3.20006	3.58496	5.04396	3.72465	3.44228	3.55336	2.85	4.87627	2.88753	2.15381	1.926	4.95745	4.7148	1.91073	4.0917	1.98185	3.60763	3.79077	4.07211	3.17153	3.53978	3.16832	1.65535	1.64616	2.70044	4.43563	5.20516	3.43429	3.46858
DENND2D	3.87367	3.75593	0.92163	-0.11774	0.476517	0.321921	4.57228	3.97545	3.12928	0.214125	2.9241	3.93263	3.83086	3.91648	3.36877	4.87627	4.30524	0.226509	3.98823	0.0840643	3.05311	3.23113	5.2817	4.71864	3.18587	3.64847	5.57198	1.08406	3.89045	3.66107	3.76447	3.74739	3.96993	4.25399	4.47573	2.69599
ATP1A1	8.28647	8.16873	0.921629	-0.117742	0.802244	0.0956933	7.46597	8.25295	8.56308	6.93746	7.59664	9.75251	8.54659	7.83295	8.08545	8.31999	8.46082	7.28956	7.73606	5.76049	9.31188	9.18968	9.50581	9.14305	8.26064	9.06072	8.07682	8.55559	8.61147	7.072	8.69825	7.19741	8.04106	7.81115	9.20545	6.93133
GANAB	7.47285	7.35503	0.921579	-0.11782	0.771572	0.112623	7.20379	6.79012	7.30113	8.12686	8.0864	6.99333	8.7488	6.50414	8.14837	7.63096	7.86245	6.9782	8.20755	5.8392	7.43829	7.5074	7.61508	7.28309	6.27053	8.00546	8.1058	7.6642	7.03914	6.7909	6.91982	7.12091	7.74517	8.29402	7.53333	7.17672
CTC1	3.34908	3.23101	0.921423	-0.118064	0.297546	0.526445	3.23419	2.48027	3.99548	3.51349	3.34483	3.41549	3.85699	4.94064	2.85997	3.75809	4.51475	3.35332	2.65764	3.34483	2.53605	2.62994	3.61235	3.25248	3.41414	3.57168	2.83996	3.69153	3.45286	2.29278	2.45943	2.06005	2.7137	4.35262	3.75382	3.04789
SH3BGRL	4.51362	4.39547	0.921371	-0.118146	0.364134	0.438739	5.66959	5.37365	4.0072	5.47216	3.98641	2.64155	4.07553	0.0976108	5.12639	4.78921	5.15745	6.6768	6.04876	4.23802	3.05311	3.98368	4.98641	3.82171	5.82934	5.32121	4.44824	0.422233	4.3427	5.26266	2.04614	2.01078	1.41684	3.85997	5.15218	5.5744
MUTYH	4.25942	4.14119	0.921312	-0.118238	0.413782	0.383228	3.38957	3.42492	5.41718	4.04614	4.0063	3.22188	4.12928	6.6565	2.52857	5.02414	4.6094	4.69933	3.29131	4.82833	4.4822	4.38957	4.62176	3.54844	3.71589	4.35473	4.13996	4.14241	4.42895	3.81865	4.32121	3.32193	2.88362	4.79701	4.74416	3.39232
CNOT8	5.09422	4.97589	0.921251	-0.118334	0.908114	0.0418595	5.61677	4.90256	5.56682	5.00854	5.15987	6.12516	5.45713	4.7666	4.86592	5.46956	5.58856	4.96993	5.55551	4.85449	4.23419	5.02857	6.06286	4.84348	5.61677	6.24812	5.45845	5.10769	4.91791	4.83036	4.85549	4.91409	5.03386	6.13935	4.7939	4.52857
QDPR	4.84449	4.72614	0.921246	-0.118342	0.270958	0.567097	4.64501	3.61471	5.08916	6.32193	4.69042	4.76765	5.30743	4.26754	3.69933	4.84298	5.49313	5.40224	4.43162	5.32625	5.01212	5.16952	4.84599	4.75702	4.76075	5.14731	4.26379	3.84398	4.77768	3.86096	5.44725	4.12846	4.79805	5.46499	4.29793	4.69153
SEC61B	7.94859	7.83013	0.921168	-0.118464	0.157921	0.801561	8.25219	8.31764	7.81372	8.31936	8.52556	7.86839	8.16471	7.35173	7.03925	7.34136	7.56704	8.02879	8.20906	8.73579	7.63052	7.62877	7.68257	8.19328	7.86814	8.29389	7.80819	7.89857	6.87885	7.1822	7.87301	6.04439	8.68482	7.85206	6.94064	7.68881
SBF2	4.00489	3.88619	0.921019	-0.118698	0.296922	0.527357	3.44228	3.31904	2.87184	4.59395	4.65535	4.08236	4.06867	3.55827	3.46074	4.16189	3.72792	4.22188	4.80374	3.31615	3.89142	3.94111	4.22728	5.12309	3.29866	4.44228	4.54411	4.0009	3.854	3.91839	3.27202	3.21412	3.19692	4.04352	4.16269	3.09761
DGKE	2.53818	2.41948	0.921017	-0.118701	0.458541	0.338622	1.22651	1.57046	2.57046	2.50589	2.64847	2.04614	3.79077	3.2555	2.1177	2.86196	3.54102	1.39506	3.05137	3.22188	1.65992	2.28096	2.74846	2.35332	1.58496	2.67356	2.40599	0.163499	2.82375	1.34483	2.43296	2.55336	2.01436	3.80426	2.95977	2.26604
DHPS	5.7366	5.6178	0.920949	-0.118806	0.309512	0.509322	5.65478	5.31868	5.73931	5.82146	5.87258	5.7339	6.20242	6.28799	5.53045	5.74551	5.62615	5.9674	6.03518	5.44626	5.14608	5.41346	5.66391	6.13217	5.11437	6.2447	5.62029	5.76977	5.21257	4.83744	5.6153	5.18626	5.98071	6.54055	5.79546	4.77926
SLC7A5	6.72765	6.60883	0.920941	-0.118819	0.177141	0.751682	4.60051	5.88435	6.96	7.25927	7.27473	5.25172	7.8416	6.62863	6.82668	7.18933	6.85237	5.76049	7.3786	4.45483	7.26613	5.75809	5.13914	4.41616	5.48317	8.32809	6.28448	6.68426	6.29829	7.05615	6.53341	6.38491	7.33789	7.62914	7.03111	5.88215
CCNY	4.92381	4.80494	0.920908	-0.118871	0.693484	0.158964	4.26379	4.82579	5.75889	5.49538	4.50398	4.64731	4.98368	4.28688	4.60585	5.24755	5.65019	5.98596	5.24717	4.70653	5.13914	4.86394	5.21568	4.69377	3.84097	4.68482	5.20672	6.79273	4.84699	4.36597	5.25361	3.82883	4.07639	5.74685	5.35896	4.76288
SLC51A	1.57045	1.4515	0.920854	-0.118955	0.804927	0.0942433	2.03562	0.695994	1.5656	1.57531	1.08406	2.28983	1.63227	1.07039	1.23879	1.23266	1.38405	0.687061	1.86394	1.52607	3.32193	2.09085	1.91073	3.74308	3.75168	1.32769	1.09085	2.15704	1.57531	0.895303	2.47249	0.505891	1.14405	2.0072	1.61353	1.15056
ARAP3	1.32599	1.20703	0.920849	-0.118964	0.725895	0.139126	1.13093	0.321928	1.13093	0.0703893	1.52105	0.31034	0.333424	0.422233	2.28983	2.75489	2.23879	0.137504	2.0036	3.40735	2.07039	0.31034	2.58256	2.28096	1.25701	2.88362	0.250962	0.632268	2.17313	0.704872	0.176323	1.52105	1.15704	2.67129	1.4957	0.400538
MARVELD3	4.01594	3.8969	0.920798	-0.119043	0.407873	0.389475	4.04002	3.99186	5.22458	0.910733	3.93829	4.72629	4.56071	3.35614	3.63459	4.41278	4.22574	0.344828	4.18428	1.20163	3.59455	4.07296	5.11187	3.57652	3.41684	4.0072	4.09001	4.04614	4.13175	3.76447	3.7866	3.25096	3.32625	5.28873	4.57228	3.44361
TRIM45	1.54566	1.42661	0.920791	-0.119055	0.76077	0.118747	2.58736	0.863938	1.09085	3.43429	1.87184	0.978196	1.96347	1.51602	1.10434	1.9222	2.06005	1.40599	1.73118	1.57531	1.05658	1.28096	1.35614	1.97085	0.659925	1.848	1.25096	4.51728	1.70487	1.48027	1.02148	2.03562	1.25096	3.41278	1.37295	0.632268
HPS3	3.96758	3.84846	0.920751	-0.119117	0.634412	0.197629	3.9991	3.32481	3.99095	4.27724	4.08406	3.95513	3.87283	2.94111	5.43095	3.65992	4.15299	4.46923	4.78607	3.30743	3.87971	3.2854	3.71699	3.98003	3.03562	4.34199	3.87676	3.45549	4.30597	3.64731	3.7845	3.86394	4.58856	3.76553	3.85898	3.83794
HNRNPA1L2	2.73859	2.61944	0.920729	-0.119152	0.514469	0.288641	2.63923	2.9982	2.30159	4.23802	2.48285	3.25852	2.93734	3.15866	2.23266	3.06005	3.25248	2.83794	2.59455	2.17632	2.02503	2.45418	3.17153	2.22342	2.81762	3.60526	2.10098	3.37573	3.08406	2.40327	2.76341	2.50335	2.22651	2.15704	2.03914	2.73552
LMF2	4.51737	4.39816	0.920688	-0.119216	0.593338	0.226698	4.31542	2.61824	4.87971	4.67976	4.57531	4.15947	5.16068	4.74255	2.53107	5.22265	4.45943	6.1918	5.04745	5.95931	4.08236	2.98003	4.0993	3.85898	4.25096	5.57259	3.96625	4.60822	5.00225	2.97085	3.8125	4.0917	4.54535	4.55336	4.80426	2.70929
SELENOK	5.8489	5.72963	0.920654	-0.119269	0.843359	0.0739876	6.75916	6.48945	5.47119	5.71205	6.57546	5.62527	6.1375	6.81839	5.96417	5.24679	5.13217	6.28429	5.03738	6.54226	5.73363	5.39266	5.64241	6.16932	7.07307	5.66562	5.12763	5.97682	5.79364	5.52951	5.47054	4.54411	7.35394	5.25058	6.37764	6.3466
GPR108	4.79477	4.67546	0.920629	-0.119309	0.272239	0.565049	5.68818	4.94953	4.77294	4.39438	5.59574	4.9486	5.2032	5.81275	4.39438	4.36667	4.66221	4.25776	4.84699	4.28021	4.57289	4.63401	4.8166	5.10727	4.61589	5.24831	4.5735	4.52293	4.75382	4.70432	4.72083	3.69265	4.68986	4.66107	4.64155	5.23955
ESS2	3.0724	2.95285	0.920477	-0.119547	0.833759	0.0789593	3.43296	2.06005	3.37851	3.87086	3.34056	2.94673	3.86196	3.26454	1.98914	3.34056	3.0321	3.1127	3	3.17153	2.854	2.18269	2.86987	2.5656	1.76129	3.75596	3.61235	3.28244	2.98732	1.94111	3.43296	2.41684	2.91839	4.36667	2.91648	2.12433
CNPY3	5.38544	5.26582	0.920429	-0.119622	0.239416	0.620847	5.90953	5.25285	5.44427	6.12536	5.28614	4.95931	5.19849	5.32481	5.52168	5.57107	5.73769	5.29939	5.68734	4.75114	5.32661	4.9364	5.68594	5.56346	4.88411	5.18468	5.87553	5.64126	5.34696	4.50653	4.91025	4.91743	5.6094	5.59753	5.13299	5.39335
GMEB1	2.57044	2.4508	0.920413	-0.119647	0.771945	0.112414	1.97085	1.26903	3.21568	2.31034	2.65535	2.10434	3.79805	2.57773	2.56316	3.06178	2.90497	2.7761	2.64847	2.15381	1.97085	2.88166	2.38128	2.28983	1.5509	2.85798	2.91456	3.27798	2.31904	2.09424	2.58256	2.01436	2.22033	3.37016	2.61824	1.79077
DRG1	5.80255	5.68278	0.920337	-0.119767	0.506588	0.295345	5.40599	5.10643	6.62863	6.79753	6.17532	5.4002	6.71053	6.10727	5.65621	5.85798	5.89579	5.94953	5.43463	5.88899	5.74712	5.53854	5.58436	5.28651	6.00248	6.64746	5.27575	6.20926	5.32229	5.42089	6.30542	4.92315	5.91073	5.15056	5.45483	5.93993
TCOF1	5.32424	5.20445	0.920321	-0.119791	0.985728	0.00624307	4.10936	3.70487	5.75649	5.72656	5.27612	5.48478	6.33414	4.39232	4.83036	6.37382	5.53232	4.69209	6.11977	4.74953	5.3579	5.66619	5.29057	4.57894	5.7866	5.11645	5.27426	4.60703	4.65821	4.45286	5.13463	5.37573	5.36527	6.27296	5.70238	4.8535
CWC27	4.21655	4.0966	0.920219	-0.11995	0.387621	0.411593	3.63343	3.61941	4.10182	4.77926	4.48091	3.94205	5.04352	4.92315	3.62877	3.99005	3.98368	5.34163	4.91025	4.39506	3.3147	4.57228	4.33128	3.88166	4.19771	4.24184	4.86196	4.59991	3.76341	3.70044	3.7126	3.99548	4.34837	4.70874	3.52231	3.60288
MTERF4	4.8211	4.70109	0.920178	-0.120015	0.260743	0.583788	4.77926	3.853	4.4822	4.77716	4.98778	4.91791	5.24336	4.69321	4.86295	4.69877	4.40871	6.50541	4.96855	5.15664	4.26529	4.86592	4.33199	5.02768	3.2765	4.7241	4.8674	4.53169	5.54782	4.75702	4.7252	4.67807	4.63227	5.65449	3.33342	3.59694
POP7	6.07979	5.9597	0.920125	-0.120098	0.233011	0.632624	5.6097	5.06953	6.05398	6.28429	5.84222	5.68398	6.32787	6.08555	5.04133	6.5806	6.43496	6.78123	6.17513	7.07253	6.18884	5.61117	5.8382	6.07403	5.88289	6.19318	6.1643	5.4019	5.18031	5.33485	6.33753	4.8485	6.53745	6.0365	6.32373	5.27463
CNP	4.96674	4.84664	0.920124	-0.1201	0.779979	0.107917	6.14792	3.78241	5.01033	5.55582	5.05355	4.21801	5.65935	3.53854	4.39917	4.851	4.92315	5.02326	5.06264	4.56377	5.08958	4.45615	5.31542	4.80478	4.39575	6.779	4.82934	4.18507	4.94579	4.86394	4.0321	4.27575	5.63981	5.79494	5.09677	4.40327
ERCC4	2.20443	2.08424	0.920069	-0.120186	0.572821	0.241981	2.16993	1.45418	2.24489	2.74416	2.23573	2.29278	2.9222	2.32481	1.7866	1.85997	2.17313	3.15056	2.70266	1.73552	1.46989	1.34483	2.3978	1.59455	1.03562	2.27202	1.79077	2.42223	1.88362	1.46989	2.15056	2.31325	2.01792	3.12598	2.15056	1.76977
TSR3	5.51324	5.39303	0.920052	-0.120213	0.685425	0.16404	4.53481	4.07039	5.38991	6.07039	4.89821	5.6153	5.70349	5.09972	3.49185	5.70874	5.46761	5.6837	6.16892	5.774	5.55888	5.03606	6.10811	4.6605	4.23955	5.8711	5.51223	5.49217	5.27352	4.13011	5.59335	4.85748	5.29389	5.59544	5.81275	4.488
PEX1	3.85781	3.73756	0.920022	-0.12026	0.848529	0.0713335	4.32984	3.73769	3.88069	3.56316	4.41616	3.40463	4.29793	3.87971	3.48156	4.58376	4.77189	4.0321	3.64386	3.83592	3.18269	3.17153	3.56316	4.44361	3.56682	3.75702	3.52732	3.62176	3.9486	3.27947	4.53169	3.71809	4.24336	4.77452	4.24184	3.1811
MAP3K2	2.81641	2.69591	0.91987	-0.120498	0.452471	0.344409	2.83996	2.38681	2.49057	3.99458	2.57773	2.79286	3.21257	2.92979	3.24031	2.75702	2.6893	3.45286	3.23573	2.30743	2.24793	2.44095	2.98003	2.9542	2.24184	3.39094	2.79077	1.81147	2.68032	2.43296	2.38681	2.74201	2.71149	4.02148	2.54597	2.82375
PITPNA	4.86443	4.74386	0.919826	-0.120566	0.83094	0.0804304	4.8679	3.65421	5.47314	4.62293	4.51159	4.9279	4.96625	4.05832	4.45286	5.16269	5.23381	4.86096	4.44228	4.72465	4.51223	4.97682	5.44328	5.45648	3.80529	5.57773	4.64674	4.87578	4.49953	4.12516	4.94813	4.46467	5.48864	4.80684	4.68089	5.16068
PRDM2	3.32792	3.20711	0.91967	-0.120812	0.961046	0.017256	3.03386	1.774	3.49185	4.43363	3.71809	3.57894	3.91839	2.93357	3.38681	3.02857	2.95606	3.61941	3.47508	3.26903	2.74846	3.14731	2.68482	3.40463	2.01792	4.06178	3.20477	4.27947	3.1177	2.0635	3.80426	2.89918	3.20945	4.33414	3.23879	2.68257
LIMCH1	2.15704	2.03607	0.919569	-0.12097	0.545868	0.262912	4.62352	0.176323	0.163499	1.43829	4.393	1.25096	2.57046	0.389567	2.15381	2.94673	1.02148	5.04396	2.81147	2.16027	0.378512	1.36177	3.48414	2.84599	0.15056	2.50335	3.41819	3.15381	0.176323	2.09761	0.124328	0.963474	1.97453	4.51286	0.536053	2.45154
ZNF239	2.45429	2.33328	0.919546	-0.121007	0.345133	0.462013	1.92979	0.575312	2.15704	2.25701	3.42223	1.79494	3.75061	3.51979	1.82782	2.60407	3.51349	2.30451	3.52482	3.11936	3.53854	3.13422	1.72247	1.50589	0.650765	3.05485	3.26754	2.38128	2.31325	1.95233	0.238787	3.78241	1.03562	3.12763	2.35332	2.23879
HRH1	2.0124	1.89134	0.919507	-0.121068	0.826434	0.082792	2.19219	1.56071	2.21412	0.584963	2.09761	2.32769	1.3505	2.08746	2.76341	1.89142	1.16993	0.879706	1.58976	2.70929	1.93734	2.18587	1.70929	2.19849	1.87578	1.71809	1.46467	2.16993	2.25399	1.90689	1.80323	2.17313	1.9486	2.23573	1.79909	1.37851
ZNHIT1	6.75943	6.63836	0.919505	-0.121071	0.717354	0.144267	7.3403	7.68426	6.79831	6.0398	6.45385	6.54009	6.72055	6.19967	6.38422	6.71205	6.824	7.39951	6.42391	7.42685	6.66917	6.904	7.39223	7.53706	7.51743	6.63503	6.75982	6.4143	6.28337	6.68678	7.60866	5.6401	8.03974	6.51901	6.58015	6.64169
ZNF214	1.12763	1.00655	0.919501	-0.121077	0.992057	0.00346319	2.01078	0.641546	1.73118	1.58976	0.432959	1.852	0.807355	1.02148	0.695994	1.12433	0.847997	0.575312	1.35614	1.26303	0.641546	2.30159	1.24489	1.13093	0.545968	2.86196	1.50589	1.80735	0.963474	0.695994	0.815575	0.790772	1.25701	1.32193	1.04963	0.536053
MGST2	6.16214	6.04093	0.919415	-0.121213	0.865984	0.0624899	7.0197	7.38024	6.25134	3.55949	5.79103	6.11249	5.83238	5.68818	5.30743	6.26341	6.21179	6.22458	5.05441	5.04002	5.80658	6.72601	7.15674	6.34997	7.95989	6.52998	6.14241	4.86047	5.64386	6.6327	6.30615	4.86295	5.85723	5.96209	6.11977	5.62469
BORCS6	2.77399	2.65275	0.919398	-0.121238	0.938893	0.0273837	2.38405	2.56316	2.76977	3.24793	2.77821	3.00899	2.75916	2.95791	1.15704	3.32048	3.46858	3.81762	1.87578	2.01078	2.21412	1.74416	2.85798	3.17632	2.18587	3.20633	2.68257	5.23381	2.68482	1.76977	3.05832	1.92979	1.88362	2.29278	2.81352	2.62293
RABGGTB	6.55124	6.42999	0.919394	-0.121245	0.0232438	1.63369	5.20477	6.04505	6.56316	6.4822	7.48913	6.23554	7.49482	7.30716	6.50605	7.62914	7.02857	7.07906	6.53931	8.09202	6.14853	7.21519	6.25437	6.11374	5.87455	5.68285	6.6222	6.70113	6.31958	5.38922	6.5404	6.70777	6.5812	5.65507	6.60955	5.98596
YBEY	4.20476	4.0835	0.919384	-0.121261	0.459176	0.338021	5.22497	5.16912	4.76288	3.90689	4.91361	4.28392	4.5509	4.20085	4.20867	4.58736	4.0505	3.26153	2.68706	3.62761	4.43095	3.71809	4.13586	3.81762	3.17313	3.72574	3.2854	4.64847	4.72192	3.55459	4.83794	3.93357	4.57531	4.23343	3.21568	4.33128
ZNF800	3.32661	3.20533	0.919376	-0.121273	0.652894	0.185157	3.24031	3.20163	3.20789	2.65764	3.22188	3.47119	3.55459	2.86592	3.35896	3.851	3.88362	3.67129	3.03034	3.81352	2.53107	3.29425	3.63343	3.60881	2.81352	4.14486	3.0018	2.61589	3.36036	2.8339	3.52607	3.07724	3.8885	3.66448	3.33342	2.90304
MED17	4.26266	4.14132	0.919336	-0.121336	0.572443	0.242268	3.67807	4.26228	4.11353	3.50843	4.34127	4.16591	5.03298	3.66448	4.43095	4.28318	4.75542	4.04352	4.59216	4.4822	3.70929	4.26978	4.26303	3.53605	2.72683	4.5292	4.44095	4.20711	3.9514	3.58256	3.45022	3.64847	4.65363	5.09803	4.28392	4.07553
GRK3	1.50543	1.38395	0.919244	-0.12148	0.725253	0.139511	1.76553	0.0143553	2.36177	2.63923	2.67807	1.17632	2.95233	0.0840643	1.81147	1.71809	2.37851	0.0703893	0.941106	0.933573	1.23266	1.29278	0.565597	2.34199	2.28096	2.34483	1.15704	2.10769	1.0072	1.17632	2.05311	1.36737	0.831877	2.16027	1.25096	1.40054
CPSF7	5.62715	5.50541	0.919076	-0.121745	0.661379	0.17955	6.16772	4.89093	5.63778	5.49793	5.6343	4.69711	6.27408	5.67243	5.42995	5.88289	6.52935	4.46728	6.42122	5.55121	5.24717	5.62	5.7137	5.36562	4.25323	6.03298	6.22072	5.71644	5.68398	4.76288	5.38612	5.43696	5.47476	6.41261	5.53605	5.05398
PLEKHM2	3.86553	3.74377	0.919067	-0.121758	0.76149	0.118336	3.59574	2.65992	3.98368	4.35755	4.24565	3.72356	4.49633	3.62877	3.67356	4.52231	4.5552	4.38888	4.4522	4.02326	3.68818	3.74739	3.11103	3.49313	2.76765	4.43763	4.03386	4.91265	3.62877	2.97085	3.77716	3.16027	3.71039	5.05007	4.07296	3.48543
TBC1D10B	4.51086	4.38893	0.918962	-0.121923	0.343545	0.464016	3.95606	3.98641	4.21179	5.38612	4.19535	5.01748	5.07211	3.96255	2.76765	4.8674	4.62117	5.60644	5.27277	4.40054	3.94486	4.75702	5.142	4.35755	3.30597	5.11228	4.86987	4.73281	4.26754	3.66789	4.51033	4.04264	3.45418	5.06953	4.83996	3.56438
URI1	5.52394	5.4019	0.91889	-0.122036	0.263714	0.578867	5.62819	5.39849	5.87676	5.30232	5.56955	5.64587	5.88582	4.98732	5.96924	5.32517	5.32048	4.86641	5.68145	4.65992	6.1177	5.47832	4.89724	5.9465	4.9982	5.17632	5.75569	6.04199	4.9644	4.33414	5.51254	4.37016	5.49185	5.74631	5.35226	5.45154
POLDIP3	4.95697	4.83488	0.918857	-0.122088	0.595301	0.225263	4.73606	3.74201	5.39712	5.67243	5.13545	4.80941	5.93452	4.96394	4.76553	5.17592	4.95	5.27128	5.06307	4.42223	4.916	4.77136	4.91504	5.13873	4.82528	5.95396	5.05398	5.38128	4.84449	4.59574	4.90063	4.53481	4.69432	5.02857	4.77189	4.16672
DVL1	5.36577	5.24361	0.918806	-0.122168	0.753257	0.123057	3.89821	3.28244	5.72055	5.84649	5.06048	4.79494	5.64097	5.72219	3.52105	5.58496	5.374	6.13134	5.35755	5.63691	5.83137	5.29352	4.69377	5.02724	3.64962	6.00023	5.59783	5.36247	6.1536	3.13258	5.50367	5.08958	5.06393	5.74658	5.12474	3.89433
FRYL	4.12133	3.99897	0.918681	-0.122364	0.93707	0.0282281	4.32553	3.81455	4.42021	3.26454	3.73335	5.04614	4.34625	4.13832	3.13093	4.5008	3.94953	3.9364	4.31904	3.57289	2.87971	4.19377	4.10434	4.31904	4.14893	4.29866	4.46793	3.50208	3.849	2.9982	3.44228	4.25248	3.72465	5.49985	4.60644	2.97269
SHISA5	6.16665	6.04428	0.918679	-0.122368	0.622063	0.206166	6.4872	6.6401	5.72165	6.11956	6.21374	6.31433	6.71053	5.71287	6.05072	5.66732	5.80012	6.25058	5.64789	5.5598	6.59231	6.51381	6.10098	6.50048	6.74483	4.99458	5.22342	7.26959	6.30615	6.18745	5.66391	5.57259	5.97545	5.85873	6.5803	6.11312
THAP1	2.66968	2.5472	0.918609	-0.122477	0.259376	0.586069	2.37295	2.82375	2.47508	2.58496	3.16027	2.15056	3.95327	3.16189	2.55582	2.81967	2.70708	2.49313	2.73985	3.64155	2.74631	2.49313	2.63227	2.62527	2.25096	2.5509	1.9222	2.81352	2.5435	2.26903	2.83794	2.83794	3.71589	2.92979	2.11103	2.20789
LRRC49	2.10385	1.98134	0.918588	-0.12251	0.582993	0.234337	1.42761	1.84398	1.23266	4.99232	2.44626	1.95977	2.54102	2.24793	2.32193	3.06867	1.848	2.32193	1.72247	2.40871	0.807355	1.76129	2.30743	1.55582	2.41143	2.0635	2.26003	1.15704	1.23879	1.89918	1.55582	2.16993	2.64616	3.33628	1.848	1.4489
CHCHD2	9.47853	9.356	0.918574	-0.122533	0.402021	0.395751	8.97128	9.46179	9.50595	9.16103	9.36844	8.8426	9.26404	9.49528	8.48732	9.55729	9.50283	10.1346	10.0692	9.39581	9.55219	9.46052	9.74051	9.78689	9.75025	9.32605	9.53732	9.21308	8.80239	8.73644	9.91374	8.65918	9.82601	9.0365	9.39941	9.38595
TDG	4.67431	4.55161	0.918465	-0.122703	0.494652	0.3057	5.10182	3.86295	5.25475	5.28725	4.33342	4.60466	5.81506	5.37191	3.61471	4.89966	4.81711	6.22554	4.64155	4.70708	3.9607	4.44361	3.9982	4.10014	3.9991	4.75061	4.80374	5.50748	4.29866	4.15137	4.82324	3.69822	4.03298	5.34837	5	4.35262
PPP5C	5.83386	5.71116	0.918463	-0.122706	0.434131	0.362379	5.5656	3.91743	6.40633	6.44708	5.93475	5.80478	6.35226	6.11873	5.74873	6.3311	5.86295	6.33414	5.87184	5.62322	5.31252	5.58946	5.64731	5.05702	5.1914	6.47994	6.83074	5.93381	4.63227	4.7301	5.86121	4.26978	5.68706	6.40207	5.73525	4.89918
MYSM1	3.75906	3.63632	0.918445	-0.122735	0.351806	0.453697	3.08916	2.12102	4.16752	3.62994	3.44361	3.7761	3.88362	4.36807	2.7866	3.93357	3.74201	4.13586	3.90689	4.87283	2.79494	4.33628	3.59813	3.56925	2.64847	3.62994	3.6427	3.82477	3.69042	1.926	3.53107	3.75702	3.4019	3.98823	4.25248	3.07895
AP3D1	5.95482	5.83205	0.918422	-0.122771	0.258936	0.586807	5.60259	5.50367	6.41363	6.0974	6.18388	6.0054	6.78921	5.478	5.17113	6.25682	6.25626	6.02392	6.63256	4.87381	5.87627	5.849	5.2292	5.90424	4.59156	5.81686	5.84725	6.50494	5.35544	4.87922	6.29444	5.34837	5.92505	5.87799	6.20418	5.24831
PER3	1.119	0.996022	0.918293	-0.122974	0.590516	0.228768	1.73985	0.422233	1.04264	2.63459	1.19535	0.454176	1.58496	1.20163	0.669027	2.33342	1.56071	1.75275	1.36177	0.773996	0.659925	0.389567	0.443607	0.704872	0.298658	4.05918	1.95233	2.02503	0.659925	0.963474	0.903038	1.02857	0.356144	2.24184	0.594549	1.15056
USPL1	3.4091	3.28612	0.918292	-0.122975	0.856966	0.0670365	1.8679	3.0072	3.59694	3.96717	2.98368	3.6893	3.30743	3.52356	3.3799	3.1127	3.32769	4.47508	3.60644	3.43829	2.65535	3.13093	4.57046	4.17951	3.00899	4.08066	4.08491	3.12433	3.89821	3.12433	4.07382	4.13832	2.63459	3.35191	2.9486	3.22033
TXN2	5.98458	5.86154	0.918255	-0.123033	0.349919	0.456032	5.9782	5.4941	5.90689	6.32733	6.58901	5.77109	6.55275	6.44626	5.48478	6.33485	5.99095	5.9991	5.31325	6.12722	5.83238	5.46891	6.15664	5.61471	6.40905	6.59872	5.89045	5.89312	5.60644	5.93334	6.42105	4.75542	5.67864	5.28281	5.2114	5.83264
RDH5	2.37704	2.25399	0.918242	-0.123054	0.78248	0.106527	1.20789	2.39232	3.5472	2.41954	1.22651	4.23879	1.65535	1.74416	0.765535	2.72247	3.42358	3.90881	1.70929	1.91073	2.36177	2.81762	4.06091	2.31904	2.25399	3.14731	2.31034	2.25399	4.06953	2.06695	1.89918	2.1177	2.40327	1.91839	2.53605	1.61353
RBM27	3.43446	3.31141	0.918239	-0.123058	0.862258	0.0643629	3.20945	3.03738	3.08406	3.51728	3.69822	3.5373	4.32121	3.06178	3.36177	4.0072	4.21101	3.50716	3.94767	2.85798	2.79909	3.849	3.34767	3.05137	3.35755	3.5509	3.20477	3.24793	3.07382	3.27501	3.24031	3.27798	3.8679	4.4489	3.39232	3.34483
TMEM67	2.3222	2.19913	0.918237	-0.123062	0.735984	0.133131	1.68257	1.62293	2.47768	1.848	1.96717	1.46467	2.96347	2.54844	2.47768	1.83996	2.16672	1.15704	3.01792	3.34341	2.61117	3.51979	2.49057	1.9782	1.74416	2.38681	2.25096	2.02503	2.14731	0.823749	1.28096	2.40871	2.73985	4.29352	1.774	2.38681
FBXO33	2.65397	2.53081	0.918176	-0.123157	0.814864	0.0889149	2.80116	2.02857	2.61117	3.26454	2.57531	2.53605	3.34767	2.62761	2.68032	2.70044	2.8953	3.54597	2.08406	2.69377	1.93734	2.84398	2.38957	2.10434	2	3.21257	2.31034	3.17313	2.50335	1.82375	2.34767	2.20789	3.1177	3.08406	2.55827	4.04264
WAC	5.7864	5.66319	0.918145	-0.123206	0.622893	0.205587	4.91217	5.16108	6.22882	5.61442	6.13175	5.07082	6.69	5.83971	5.73308	6.05853	6.32841	6.79999	6.19456	5.49346	5.34767	5.45648	5.9991	5.43763	4.82069	5.66931	5.897	7.21791	5.54164	5.14445	5.56682	4.88411	5.65707	6.31687	5.79883	5.804
AHSA1	7.60525	7.48203	0.918134	-0.123224	0.126361	0.898387	7.83529	7.96272	8.33141	7.23496	7.79461	7.23026	8.25828	6.68622	8.15411	7.52356	7.61618	7.92148	6.69014	7.42475	7.55152	8.14236	7.59432	6.85898	7.59089	7.01357	6.73701	7.51987	7.76944	6.90316	7.44419	6.81057	7.98812	7.62	7.65943	6.87147
SAMD8	2.74089	2.61747	0.918008	-0.123422	0.22153	0.654568	2.83996	2.16027	2.75061	2.39232	3.14241	2.45418	3.68032	3.08746	3.7845	2.58736	3.21723	2.5008	3.11936	3.488	2.60644	2.20789	2.73118	2.24184	2.04963	3.0268	2.13093	3.6427	2.57046	1.95977	1.51602	2.20789	2.90689	3.37016	2.71149	2.66448
TSPAN17	4.7719	4.64846	0.917995	-0.123441	0.940041	0.0268532	5.09466	3.53605	4.37782	3.62059	5.18349	4.89191	4.72465	4.0009	5.71918	5.20203	4.95513	3.98094	5.11853	5.1807	4.28318	4.81916	4.61648	4.34412	3.0321	5.00854	4.41481	4.37504	4.43229	4.70377	4.6893	4.41075	5.21101	5.87406	4.79025	4.60763
ZNF565	1.76975	1.64616	0.917904	-0.123584	0.519849	0.284123	1.98185	1.77821	1.52105	1.37295	1.7866	1.76129	2.11103	1.87971	2.01078	1.69599	1.43296	1.33914	1.926	1.54102	1.02148	1.848	1.24489	2.10434	1.8679	1.18903	2.23573	1.64616	1.66903	0.903038	2.01792	0.344828	1.54597	2.30743	1.64616	1.46989
ZNF398	2.55523	2.43161	0.917882	-0.12362	0.675052	0.170663	3.08576	2.0635	2.75916	3.05137	2.48027	2.62761	2.65764	2.27798	2.88753	2.90304	2.48285	3.40735	2.44095	2.82985	1.90689	1.79077	2.40871	2.37851	2.42492	3.61117	2.57289	1.95233	1.99277	2.24793	2.78869	2.09085	2.43829	2.75489	2.9855	2.23573
SIN3B	4.11486	3.99123	0.917876	-0.12363	0.5699	0.244201	3.32912	2.77189	4.76129	4.64386	3.52607	4.0009	4.49633	4.73552	3.52857	4.32984	3.86096	4.22882	4.76022	4.75489	3.90304	3.19377	3.91648	4.29866	2.79494	4.56499	3.69377	5.11312	4.48671	2.08066	4.2032	3.77926	3.65076	4.77241	4.30232	3.24336
C16orf91	4.64175	4.51795	0.917764	-0.123805	0.896872	0.0472693	4.15785	4.49313	4.9472	4.99865	4.68538	5.13586	4.88509	4.55827	3.27947	4.43363	4.30012	5.2384	5.07767	4.97499	4.59813	4.29425	4.98413	3.86196	3.82477	4.54597	4.48993	4.47379	4.3067	4.96901	4.8475	4.34341	4.1643	5.26491	5.11645	4.65878
ZNF605	1.89847	1.7746	0.917723	-0.12387	0.249921	0.602197	1.51096	1.15704	2.11437	3.70155	1.04963	2.33914	0.992768	3.70044	1.12433	0.0285692	1.12433	2.80529	2.45418	3.48671	2.60881	0.85599	2.67129	1.68257	0.536053	2.07382	0.475085	1.90304	0.0143553	1.29866	0.111031	3.21878	1.91839	2.34483	2.55582	1.64616
MAZ	7.06737	6.94344	0.917684	-0.123931	0.333582	0.476797	6.54535	7.52019	7.10297	8.4184	7.24574	7.2148	7.89209	5.95907	6.03166	7.40378	7.10852	8.68275	6.76858	6.40786	6.49073	6.26679	7.03177	6.32229	6.36282	7.38396	7.49721	7.49394	6.00518	7.01837	7.03353	6.20496	5.79207	7.08098	6.86851	6.61442
HNRNPK	8.85486	8.73084	0.917632	-0.124013	0.567598	0.245959	8.69059	8.50267	9.05691	9.19562	9.07358	8.77752	9.75862	7.94784	8.50978	8.86102	8.76348	9.1397	9.45888	7.78771	8.52364	8.84869	9.14685	9.00529	8.3881	9.17557	9.08143	9.06792	8.52619	8.55919	8.88603	8.10696	9.14652	9.08821	8.57565	8.35006
SCP2	6.73456	6.61045	0.917575	-0.124101	0.199044	0.701052	7.52074	7.26894	6.81147	5.64039	6.96023	6.09466	6.62264	6.65764	7.54009	6.0676	6.59887	8.048	6.35966	6.57486	5.99594	7.00079	7.08704	6.8586	7.17143	6.4363	6.94451	6.59126	5.11187	6.70224	7.40701	4.98459	6.4353	5.5598	6.62965	6.90014
APMAP	6.46821	6.34408	0.917562	-0.124123	0.423978	0.372656	5.85773	4.63633	5.82299	6.5656	6.70113	6.35332	6.44328	6.27929	6.96255	5.74551	6.49313	8.1814	5.63314	6.1416	7.11936	6.9521	7.45976	6.64371	5.75034	7.25493	6.29002	6.98504	5.27389	4.91265	6.45697	5.10643	7.57894	5.51633	6.74551	6.39815
CCSAP	2.32108	2.19688	0.917515	-0.124197	0.388477	0.410635	1.67807	2.02857	2.73552	2.16672	2.94111	2.04614	3.74416	2.18269	2.02503	3.10266	2.91456	3.42492	2.42492	2.21723	1.62293	2.08406	2.45681	2.57289	1.48027	2.36457	2.06005	3.61353	1.41143	2.0321	2.20789	1.41143	2.18587	3.40463	2.44095	2.39232
E2F6	3.92264	3.7983	0.917424	-0.12434	0.759385	0.119538	3.98823	3.16027	4.32409	4.06005	4.15623	3.30743	3.91265	3.79181	3.852	3.76871	4.07724	4.74201	3.93263	4.33628	3.59096	3.47508	3.53854	4.34127	3.46858	4.35332	3.84599	4.37156	3.70155	3.35614	3.75061	3.44228	3.89821	4.58195	3.95233	3.6311
SNRNP200	6.71711	6.59275	0.91741	-0.124361	0.963908	0.0159646	7.06318	5.86196	7.4348	7.46671	6.53978	6.50494	7.39909	5.98868	6.57637	7.04854	6.53465	7.31624	7.07017	6.15178	6.56392	6.50922	6.85786	7.14802	6.08725	7.28753	7.35799	7.07639	6.41549	6.61839	6.56712	6.35966	5.97269	8.03083	7.30012	6.40071
PHF14	4.78034	4.65592	0.917375	-0.124416	0.779465	0.108203	4.35755	4.8485	5.02326	4.8748	3.22651	5.01033	4.31904	3.60999	4.74147	5.29719	4.74255	6.26791	4.81916	3.46336	4.31759	4.70044	5.41244	4.81813	4.65478	4.70487	4.57652	4.50653	4.65707	3.67694	5.59813	4.71973	4.90063	4.37643	5.22033	3.50208
MRFAP1L1	5.40086	5.2764	0.91735	-0.124456	0.985755	0.00623099	6.45204	4.6565	5.26153	6.49554	5.6094	5.393	5.29866	5.66021	4.43095	5.73606	5.71177	5.93993	5.32841	5.4663	4.45088	5.40871	5.34837	5.07382	5.30488	6.08151	5.71644	6.39129	5.43129	5.0072	4.88118	4.99548	5.24793	6.50271	4.91839	4.71754
BRF1	3.97206	3.84735	0.91719	-0.124708	0.385925	0.413497	3.94953	3.02857	4.27873	4.16752	3.59216	3.70819	4.60051	3.99458	2.94673	4.83845	4.04789	4.7866	3.52607	4.01078	3.53605	4.0018	3.853	3.66903	3.02148	3.91552	3.8679	4.28836	3.8268	2.9782	4.48478	3.49313	3.32912	4.90159	4.05224	2.28096
CASD1	2.86344	2.73874	0.91719	-0.124708	0.241864	0.616429	4.21878	2.76341	3.0321	2.21412	3.24945	2.69599	3.12763	2.96347	2.42223	3.26454	3.58616	4.64155	2.37295	3.30305	1.75702	2.04963	2.31615	2.32481	2.72901	3.01614	2.61117	3	2.78869	2.77821	1.84398	2.02148	3.62994	2.74846	2.39506	2.04264
TRAP1	7.17953	7.05475	0.917144	-0.124781	0.825716	0.0831692	5.40463	5.40429	7.64378	8.92074	6.74698	7.43162	7.86876	7.09751	6.05159	7.65657	7.1014	7.67976	7.49009	6.43679	7.07564	7.25767	7.53489	6.73322	6.59171	6.80258	7.61405	7.09381	7.01569	6.45302	7.779	7.2484	5.96417	7.62761	7.36947	6.77755
CHRAC1	5.07569	4.95072	0.91702	-0.124975	0.509653	0.292726	4.50016	4.79909	5.26491	5.38301	4.69265	4.58616	5.31868	5.18031	5.17273	4.97865	5.59126	4.94205	4.69544	5.54967	6.06889	5.85325	4.92172	4.7339	4.73335	5.45812	6.70238	5.26115	4.91456	3.75275	5.49761	3.8953	4.98687	5.0054	4.55213	4.73931
RNF19A	3.62408	3.49908	0.917005	-0.124999	0.15223	0.817499	4.7761	2.63923	2.78241	3.6311	3.9644	4.75168	3.61353	4.07639	3.26303	4.52105	3.13586	3.6893	3.42761	4.63807	3.30451	3.61706	3.04614	4.0036	3.03738	4.19849	3.42358	3.90497	3.72028	2.35332	3.53854	3.53481	2.56071	3.97911	3.46336	2.88362
HS2ST1	3.63974	3.51461	0.916921	-0.12513	0.869544	0.0607085	2.38681	3.14893	3.8679	4.34554	3.34625	3.05658	4.38405	3.65764	3.6792	3.21723	3.65421	4.64212	3.96993	3.50208	3.62527	3.66221	3.0268	3.18745	3.32048	3.41819	4.15543	3.59216	3.85	2.72465	3.76129	3.0197	3.46728	4.21412	3.46597	3.56194
ISOC2	5.40173	5.27659	0.916912	-0.125146	0.610418	0.214372	4.33842	4.47119	6.2032	5.4019	5.40156	6.2075	6.25115	5.39951	4.7339	5.87061	5.63459	5.43162	5.39232	5.17951	4.65592	5.46761	5.49281	5.12309	5.12557	6.10098	6.48091	6.07852	4.45352	4.13175	5.48349	4.42358	4.82883	5.85175	5.42761	4.4121
PRKACA	4.52199	4.39676	0.916859	-0.125228	0.675578	0.170325	4.94205	4.49185	4.52419	5.44725	4.97911	4.42425	5.95093	3.43162	4.91504	4.33557	3.30889	5.6946	5.1815	3.68594	4.51979	4.1177	3.95606	4.9542	4.45154	5.45943	4.71094	4.26604	4.0054	4.30159	4.63285	3.09085	5.20398	5.30961	4.34199	4.17233
TGIF1	6.26806	6.14278	0.916825	-0.125282	0.408411	0.388902	7.50581	6.5472	7.1983	4.07382	7.27696	6.31506	6.89409	5.96993	5.48671	6.29352	6.8339	3.77505	5.41886	4.36667	6.05788	5.16511	6.41768	6.2426	6.17891	7.39626	6.67285	7.28401	5.30305	6.00113	5.88679	5.75328	6.33718	5.59515	6.55811	6.10664
MRPL27	6.54088	6.41555	0.916793	-0.125332	0.492167	0.307888	7.64667	6.83845	6.25058	6.9305	7.23045	5.91337	7.01915	6.26472	6.97636	6.43846	5.7658	6.15725	6.5944	6.85524	5.83264	6.34731	6.83428	6.48736	7.16631	7.1983	7.05061	5.80581	5.58286	7.24963	6.507	5.42727	6.02459	6.32409	6.192	6.53869
GIPC1	6.53255	6.40718	0.916766	-0.125375	0.949179	0.022652	7.21548	6.37243	5.63546	5.58646	6.65921	6.53169	6.69293	6.53341	5.37365	6.07168	5.78188	5.66846	7.99994	5.73877	6.93652	6.5575	6.57259	6.56651	6.10392	7.97097	6.49201	6.40259	6.03166	5.31216	7.21082	5.76607	6.47314	6.41177	6.91133	5.44923
TIAL1	5.88676	5.76138	0.916761	-0.125383	0.969043	0.0136571	5.40361	5.44062	5.73877	5.91504	5.62176	6.2407	6.33342	6.21199	5.76129	5.97751	6.0881	5.58075	6.37226	6.33735	5.14649	5.85848	5.92884	5.32589	5.47086	5.98823	5.82426	6.76461	6.61324	4.9982	4.98596	5.6985	5.4138	6.5938	6.30506	5.43796
TARS1	7.13292	7.00746	0.916711	-0.125462	0.720218	0.142536	6.30214	7.62921	7.10255	6.39335	7.46222	5.80219	7.56392	7.21393	8.46258	7.15816	7.42844	7.10769	7.46377	6.26828	7.60073	6.67751	6.66818	6.46074	7.1334	7.21907	7.28568	7.00068	6.45204	6.88899	7.21985	6.70846	7.76421	6.95606	5.9991	7.01424
LIG4	2.8738	2.74833	0.916706	-0.125469	0.616824	0.209839	1.81967	2.58015	2.95791	2.86196	2.87971	2.8679	3.38957	2.58015	2.83996	2.51349	2.19535	3.5656	3.19535	3.3505	2.28688	2.98003	4.10014	3.29425	2.43829	3.73552	2.76765	3.53232	3.11936	2.02503	3.25248	2.65992	2.72901	2.07039	2.08746	3.14731
FBXL20	2.07039	1.94486	0.916669	-0.125527	0.998528	0.00063979	2.37573	1.55582	2.26903	2.96347	2.47508	1.74416	2.1177	2.15704	1.63227	1.8679	2.06695	1.22033	2.16027	1.82782	1.60407	1.23266	2.98003	2.07382	1.76553	2.48543	1.94486	2.65535	2.15056	1.57046	1.31615	1.94486	2.15056	3.40599	1.10434	1.72683
EIF3F	7.72849	7.60284	0.916593	-0.125647	0.451173	0.345657	7.83983	7.74335	6.75489	8.41962	8.79146	8.28462	7.86882	6.81019	8.00714	7.71363	7.70764	7.26735	8.26092	6.48204	7.44153	7.75562	7.66981	7.67066	7.65148	7.91037	7.98225	8.11806	6.93593	7.87504	7.27314	7.12174	7.20408	7.32184	7.55421	7.74927
ZNF484	1.35613	1.23045	0.91657	-0.125683	0.378455	0.421986	1.59455	0.807355	1.23266	1.91839	1.89142	1.3505	1.85599	1.848	1.22651	1.29866	1.5509	1.36177	1.74846	2.95047	0.910733	0.632268	1.23879	1.29866	0.85599	1.69153	1.12433	1.76977	1.31034	1.15056	1.45943	1.07724	1.94111	1.60407	1.02148	1.10434
DBN1	4.03483	3.90915	0.91657	-0.125683	0.726575	0.138719	3.82782	0.731183	2.12433	6.59738	1.25701	5.60407	3.70266	3.18269	4.42895	6.22265	5.84524	4.24184	5.57652	5.93546	5.24907	3.53107	2.58976	1.58015	1.53107	7.32598	4.1035	6.79155	5.5598	1.78241	1.23266	3.7148	6.92446	5.93593	3.11103	3.38405
ADAMTS13	1.69813	1.5723	0.916474	-0.125834	0.288788	0.539421	1.9486	1.98185	2.06005	3.38681	1.13093	1.68257	1.07724	2.68032	0.790772	1.97085	2.06695	1.7137	1.02857	1.38405	1.29278	0.815575	1.05658	2.75061	0.516015	1.79494	1.02148	1.74416	2.69153	0.956057	1.61353	2.08066	1.53107	1.77821	1.13093	0.344828
TANK	5.04739	4.92141	0.916385	-0.125974	0.992585	0.00323227	4.82375	5.03386	5.1631	4.97131	5.07425	4.82426	5.1127	5.94064	5.06091	4.50589	4.69098	5.38681	4.72356	5.07211	4.8495	5.00944	5.19967	5.62088	4.69544	5.86518	6.39866	5.36772	5.0365	4.64097	4.78921	4.22882	5.11977	5.06393	4.67525	4.80632
TMEM230	6.20971	6.08373	0.916382	-0.125979	0.507525	0.294542	6.77742	6.30214	5.47379	6.68454	6.50541	6.07189	6.11728	5.77162	6.59842	5.68061	6.4261	5.37782	5.95791	6.05528	7.03177	6.7412	6.92552	6.10811	5.88947	6.34625	6.57395	6.27798	5.22497	5.60526	6.5529	4.8505	7.46066	5.80529	5.25927	7.14517
ZNF112	1.38126	1.25523	0.916349	-0.126032	0.827103	0.0824404	1.63227	0.454176	0.903038	1.65992	1.37295	1.38957	1.02857	1.68257	1.46467	0.0285692	0.0703893	1.25701	2.20163	2.12433	0.887525	1.10434	1.73985	2.10769	0.895303	1.46467	1.1375	1.83592	0.731183	0.226509	0.367371	1.37295	1.80323	2.37016	1.45418	1.12433
PHB	8.03267	7.90662	0.916337	-0.12605	0.505872	0.295959	7.18339	7.50661	9.26198	8.6805	7.57403	7.96116	8.61806	7.67652	7.23295	8.10418	7.75816	7.56362	8.25465	8.30643	7.95268	8.59436	8.5245	8.18502	7.90671	8.50593	8.6805	7.42433	7.90653	7.1645	8.76424	7.1372	7.68208	8.47925	8.22497	6.9034
GPBP1	5.40131	5.27517	0.916278	-0.126142	0.798498	0.0977264	5.50557	4.9991	4.9241	5.20124	5.80916	4.76182	5.91289	5.57228	5.01346	5.86196	5.11061	5.60259	6.08683	5.17911	4.21723	5.77505	5.49665	5.30597	5.42425	5.04963	5.25058	5.29976	5.4192	5.23802	4.43696	5.53574	5.90689	6.00607	5.02503	5.12598
DNAJC16	2.96346	2.8372	0.916199	-0.126267	0.356799	0.447577	2.96901	2.1635	3.94953	2.46728	3.26153	2.98185	3.5509	3.17792	2.5435	3.20163	3.07895	2.51602	2.60644	2.82985	2.04963	2.94111	3.21723	2.95791	2.07039	2.88557	3.1127	3.15866	2.36177	2.01436	2.90689	2.38681	2.79077	3.91743	2.88362	2.32769
TMED7	4.93631	4.80997	0.916153	-0.126339	0.324489	0.488799	5.02857	4.45088	4.49249	4.23189	5.09761	4.852	5.6585	5.17792	4.87578	5.06393	5.53076	4.71315	6.18507	4.99684	4.36597	3.9782	5.22535	4.29352	4.65878	5.22265	4.42223	4.58736	3.8846	3.20477	0.0976108	4.99141	5.34518	6.21762	4.96116	5.43829
DUS2	3.61823	3.49176	0.91607	-0.126471	0.397826	0.400306	3.43829	2.99277	3.93829	4.54844	3.7845	3.44228	4.48929	3.37156	3.36457	3.67243	3.30012	3.62644	3.74201	3.61353	3.33914	3.62293	4.17393	2.88753	3.06867	3.65878	3.56803	3.82375	3.41549	3.37156	4.10852	2.62059	2.96717	4.33199	3.73985	3.05137
TSTD2	3.29419	3.16758	0.915977	-0.126617	0.590121	0.229059	2.86987	2.73769	2.76977	4.20006	3.30743	3.55704	3.67243	4.02148	2.18587	3.37851	3.28096	3.15543	4.19377	3.69488	2.66448	3.04264	3.00899	3.94953	2.02148	3.80219	3.56925	3.65764	2.97085	2.78869	3.30305	3.0321	3.71699	4.17792	3.0054	2.24793
SLC2A11	3.27713	3.1505	0.915972	-0.126624	0.467238	0.330462	2.71809	1.97453	4.17951	4.852	3.37156	2.36737	3.60999	5.06781	2.14405	4.37295	4.2891	4.21645	2.17313	4.04789	3.18269	2.76977	2.65535	2.4489	2.35896	3.34483	2.75275	3.48027	3.60763	1.66903	3.1635	2.45943	3.51475	5.28096	2.41414	3.1375
SURF4	6.9381	6.8114	0.915928	-0.126694	0.945692	0.0242503	7.23688	6.06113	6.17033	7.23132	6.51854	7.07264	7.30278	6.21645	7.14313	6.27072	6.48349	6.53931	7.09856	7.21578	6.94439	6.68285	7.04078	6.9318	5.8953	7.23055	6.79623	7.86102	6.45976	6.13996	6.79727	6.82553	7.01859	7.32867	7.06749	5.85474
WDR4	4.57924	4.45254	0.915926	-0.126697	0.711473	0.147841	2.19535	2.72028	4.79442	4.98868	3.34908	4.9528	5.1807	4.13668	3.21412	4.57652	3.17473	4.88947	4.51728	4.58195	5.14649	5.3466	4.7845	4.26604	3.63575	4.95559	4.30597	4.42223	4.66789	3.18903	5.90521	4.60466	3.85997	5.27202	4.48285	3.33485
PDE5A	1.97268	1.84596	0.915908	-0.126725	0.881071	0.0549893	1.96347	1.98914	1.90304	1.81967	1.96717	1.04264	1.9782	2.17632	0.526069	2.82579	2.43296	3.86295	2.10098	1.60881	0.925999	1.7866	2	2.55582	1.3505	1.83592	1.67807	2.72028	1.88753	2.01078	1.10434	2.35332	1.18903	4.47638	1.74846	1.85599
GABARAPL2	6.27593	6.1491	0.915837	-0.126837	0.121498	0.915432	6.27984	6.23668	6.42324	6.94193	6.50239	6.23362	6.53013	6.05572	6.17612	5.99435	5.98071	7.24593	6.87049	5.87995	6.27202	6.54813	7.13545	6.12825	5.58586	6.73971	6.8775	6.21179	6.27202	5.57622	6.0864	5.12516	6.64832	6.84962	5.51191	5.59842
OGFOD2	3.78659	3.65952	0.915688	-0.127071	0.72186	0.141547	3.17473	3.07724	4.10266	3.83188	3.92125	3.15381	3.79077	4.54905	2.65076	3.82069	3.68145	3.4489	3.91839	3.77189	3.60407	4.32841	4.0027	3.78241	2.67582	4.26679	3.87676	3.49697	4.26303	3.01078	3.73769	3.58135	3.50335	4.05398	4.44361	2.59694
MKRN2	4.36331	4.23603	0.915557	-0.127279	0.0782855	1.10632	4.10518	4.01436	5.18666	4.72192	4.52356	4.53543	4.97774	4.56925	3.64731	3.98914	4.48478	4.24184	4.0018	4.1177	4.08151	4.8268	4.19456	4.56621	4.30961	4.36947	3.81455	4.1914	4.25096	3.55582	4.55336	3.4957	4.63749	4.2211	4.29793	3.54844
IL17D	3.52212	3.39483	0.915545	-0.127297	0.75915	0.119672	1.1635	5.06566	3.31325	2.58496	3.73769	3.65421	3.29866	2.40599	3.59932	3.40871	4.39985	4.34341	1.40054	2.03914	3.44493	5.13668	5.28614	5.05572	3.21412	2.74416	2.68706	2.0072	3.36877	3.5509	5.31252	4.2426	3.42089	2.92029	3.47508	3.86592
KCMF1	5.49089	5.36339	0.915413	-0.127506	0.264008	0.578384	5.38957	4.65019	5.33771	5.22072	5.93687	5.40497	6.19022	5.5345	6.09614	5.46041	5.46956	6.02215	5.81019	4.81916	5.77637	5.93286	5.45516	5.51223	5.18587	5.57107	5.38301	5.74846	5.17393	5.2817	5.29609	5.34376	4.80374	6.00225	5.61618	5.4663
EGLN1	4.52532	4.39771	0.915345	-0.127612	0.923436	0.0345932	4.04439	4.54411	4.8475	4.81352	4.23573	4.70321	5.13586	3.67016	3.53978	4.90111	4.50653	5.13586	5.61206	3.85599	4.50016	4.02326	4.3505	5.17273	3.88069	4.16912	3.89724	5.19967	4.56803	4.53045	4.46989	3.38405	4.24641	5.38578	4.32553	6.04658
MXI1	3.96495	3.8373	0.915319	-0.127653	0.764984	0.116348	3.32048	2.93923	4.70099	5.63081	3.55704	3.7666	4.15381	4.50716	4.24717	4.43696	4.36737	2.88362	4.21645	3.28392	0.0703893	3.7761	3.17313	4.78084	3.6241	2.64616	4.44427	4.34979	5.33307	3.04264	3.33485	4.10518	3.46597	5.13093	3.01257	4.0505
ERP29	7.29955	7.17175	0.915225	-0.127802	0.976875	0.0101608	7.45228	7.34891	7.25739	7.4814	8.03227	7.08895	7.33905	8.0523	6.57924	7.31777	7.92345	7.36693	6.94322	5.46041	7.02281	7.28133	7.23649	7.00966	7.19741	6.93958	7.13535	7.52693	7.52662	7.25087	6.7486	6.63575	7.9295	6.97739	7.7198	7.14608
YARS2	4.42742	4.29959	0.915209	-0.127826	0.114114	0.942663	4.11603	4.38543	4.12184	5.09085	4.22882	4.27202	5.23879	4.12681	4.58316	5.79155	4.82273	4.45088	4.40395	4.90207	4.30012	5.18547	4.56864	3.62527	5.01614	3.24945	4.46009	4.44294	3.42626	4.15623	3.69711	3.50589	4.96301	4.60288	4.90689	4.0635
RHBDD2	5.41917	5.29128	0.915166	-0.127894	0.755877	0.121549	6.85624	4.51916	5.21994	4.24869	6.01681	4.97957	5.61941	4.17153	6.04767	5.42828	6.21451	6.24317	5.31433	3.90111	6.06501	4.67582	5.41007	5.70321	5.21529	5.68538	4.70377	5.22959	5.38888	5.17073	5.91241	4.68538	6.37434	5.35297	5.67243	4.04177
LIN54	2.73712	2.60918	0.915135	-0.127943	0.566201	0.247029	2.55827	2.02503	2.63227	3.18903	3.30451	2.06005	4.09677	3.42895	2.53854	4.81404	3.44758	4.0009	2.28096	2.84197	1.93734	2.14078	3.07039	2.30451	2.42223	3.56071	3.39643	2.81762	2.07382	2.65764	2.67129	2.34199	2.39506	4.16752	2.56071	2.22033
DESI2	4.49111	4.36306	0.915073	-0.128042	0.291616	0.535188	4.2555	4.10936	4.93546	4.37573	5.32984	4.19692	5.45121	5.15097	4.81147	4.42089	4.61176	4.65707	4.89772	4.56133	4	3.86987	4.21723	4.40395	3.76022	4.4363	3.93357	5.54009	3.79286	4.28983	4.54535	3.06178	4.58856	5.14608	4.11353	4.76394
CINP	5.07819	4.95014	0.91507	-0.128046	0.596469	0.224412	6.39506	6.00045	5.05485	4.95699	5.67723	4.8515	5.32912	4.7703	6.13278	4.41684	4.42559	6.01458	4.95699	5.09719	4.58796	5.24413	5.31723	5.05918	6.01859	4.76818	4.50398	4.96671	4.85499	5.72028	5.46858	4.76924	4.99955	5.95699	4.93357	4.57228
SNX14	5.16977	5.04154	0.91495	-0.128235	0.595666	0.224997	5.09339	5.46858	4.76924	3.78764	6.14037	4.37086	5.7046	5.65335	4.21023	5.13791	5.66164	4.76075	5.34305	5.63749	4.91313	5.02813	5.87848	5.20163	4.99095	4.67976	4.62176	5.73742	5.12639	4.853	5.09212	4.56255	5.36737	4.97085	5.23611	5.45812
KIF21B	1.50686	1.3785	0.914874	-0.128355	0.609875	0.214759	0.286881	2.13422	2.35614	0.83996	1.79077	1.9855	0.378512	1.72683	1.14405	2.15381	3.14731	0.176323	0.970854	0.15056	1.14405	1.28688	3.43296	1.97453	1.37295	2.74846	1.35614	0.555816	2.67356	2.08406	2.37573	1.7866	1.16993	1.38405	1.07039	1.33914
TCF12	4.33803	4.20963	0.914848	-0.128396	0.334285	0.475883	4.08491	4.21335	4.15056	4.63343	4.0018	4.46271	4.87627	4.48091	3.6017	4.97453	4.62819	6.45269	3.63227	4.0036	3.53107	4.05398	4.69042	4.52795	3.98003	4.91839	4.71425	3.34199	4.27277	3.83188	3.01792	3.66562	4.52105	5.10014	4.14649	4.32625
HNRNPA1	10.767	10.6386	0.91483	-0.128424	0.0633744	1.19809	10.8336	10.7677	10.5448	11.8511	11.0386	10.7664	11.0109	10.752	11.2246	11.7962	11.2242	10.6467	10.3941	10.1343	9.9259	10.494	10.3531	10.8199	10.6937	10.7112	10.7662	10.6453	10.0305	10.9103	10.6319	9.91586	10.7403	10.3972	10.2247	10.5942
MFAP3	3.5447	3.41615	0.914754	-0.128544	0.592853	0.227053	3.48414	2.5435	3.08746	4.06523	3.75702	3.74953	4.2817	3.12763	4.1635	3.60526	3.64386	3.33914	4.09677	2.93168	2.56071	3.24489	3.78973	2.68257	3.99548	3.93829	3.28983	3.84499	2.83794	3.32769	3.18587	3.03562	3.50462	5.03342	3.6241	3.20477
FAM98C	3.66502	3.53625	0.914609	-0.128773	0.245444	0.610047	4.80374	4.17393	4.24031	3.17632	3.46858	3.77716	3.59574	4.69988	3.24489	4.58556	3.67469	3.38405	3.65535	4.2854	2.82375	3.41819	3.34908	4.24184	3.38543	4.0063	4.32625	3.29278	3.68706	3.15543	4.1334	2.28096	2.63923	4.48091	4.09677	2.67356
RAB14	4.88489	4.75604	0.91456	-0.12885	0.200874	0.697075	6.24451	4.84046	3.55704	4.61883	5.40667	4.72738	5.45516	4.22265	5.6014	4.47768	4.765	5.13914	5.68958	4.52732	4.77294	4.92932	5.1631	5.55459	4.14405	5.50938	4.81609	4.89627	4.51538	4.69599	3.6311	3.71809	5.6343	5.34979	4.87823	4.22342
POLB	4.83784	4.70896	0.914538	-0.128885	0.83525	0.0781836	5.95093	4.22033	4.30961	4.2426	5.43296	4.88704	5.28244	4.72028	5.73769	4.69377	4.82069	4.18587	4.7703	5.30159	5.09635	4.37712	4.97591	4.85499	4.7866	4.37921	3.36036	4.63865	4.48543	4.43229	6.52638	4.77926	5.73715	5.63865	3.91361	5.19889
ADCK1	3.02714	2.89821	0.914513	-0.128925	0.304066	0.517032	2.90497	3.68706	4.43363	3.42761	2.87971	3.52607	2.83794	2.48285	2.55827	3.06695	3.91169	3.54967	2.62059	1.41684	2.63227	3.83491	3.99277	2.98732	2.24489	3.10936	2.11437	4.11686	3.55827	2.42223	3.50589	2.68706	1.85599	3.34199	3.39232	2.09085
FIZ1	2.9287	2.79968	0.914451	-0.129023	0.437462	0.35906	3.0054	1.91456	3.02857	3.67694	3.25399	3.41414	3.0054	2.852	2.50843	3.63691	2.75702	3.20945	2.74631	2.64155	2.74201	3.41954	2.75489	2.46989	2.31904	3.7148	3.84097	3.52105	2.0072	1.76553	3.10266	2.19849	3.0072	2.59216	3.05311	2.03914
STXBP1	3.71515	3.5861	0.914435	-0.129047	0.548498	0.260825	3.7666	1.87578	1.76553	7.51428	3.11603	3.3799	4.15381	2.16672	4.12433	2.92979	3.73877	4.50843	3.3147	3.95233	3.69153	2.57289	4.59694	4.37434	1.81967	5.86394	3.82171	4.18745	4.04963	1.61824	3.3505	3.15704	5.05007	4.55643	1.30451	0.879706
ATG2B	2.6131	2.48401	0.914408	-0.12909	0.389516	0.409475	2.33914	1.98914	2.64847	2.57773	1.93734	2.16027	2.94673	3.66562	2.48027	2.7137	2.8953	4.27053	2.17951	3.1177	1.38405	2.98185	2.96347	2.27798	1.41143	2.50335	2.34199	2.71809	2.83188	2.28096	2.46467	2.774	2.08406	3.74631	2.54597	1.49057
SBNO1	3.57472	3.44558	0.914376	-0.129141	0.644242	0.190951	2.87774	2.68257	3.65535	4.0036	3.35191	3.08746	4.51096	3.86096	3.43563	3.8125	3.08916	3.86096	3.75275	3.05137	3.10601	3.64386	3.51602	3.63343	2.72247	3.82273	3.46597	3.05832	3.76341	2.74631	3.29425	3.43962	3.45154	4.39712	3.852	2.92979
ACOX3	2.55521	2.42605	0.91436	-0.129166	0.79259	0.100951	2.79286	2.66676	2.51349	3.55336	3.75596	2.18269	3.24641	1.69599	2.37851	3.11437	2.59694	2.14405	2.27798	2.35332	1.94111	2.28392	2.62059	2.88166	2.35896	2.83996	2.23879	3.7866	3.05137	2.0036	3.01792	2.19849	2.49313	4.05485	1.83188	2.22033
GPATCH8	3.99591	3.86674	0.914358	-0.129169	0.921756	0.0353842	3.59096	2.71149	4.21257	5.02104	3.86295	3.58015	4.49313	3.61706	3.49953	3.95884	4.19219	4.05572	4.85947	4.23802	3.42492	3.38819	4.20398	4.03298	3.12928	5.17513	4.02768	3.84499	3.91265	3.35332	3.67129	3.63575	3.8885	4.66278	3.92884	3.82171
PFDN1	6.14439	6.01504	0.914239	-0.129356	0.954855	0.0200624	6.04177	5.53636	5.60377	5.98413	6.24451	6.36317	6.23285	6.74685	5.71507	6.35368	6.05593	5.75168	6.93628	6.38491	5.80426	6.59962	6.59544	5.47184	6.21742	6.73213	6.18408	6.91169	5.84599	5.6792	5.76235	5.6865	6.32679	6.72738	5.81813	5.83567
TOR2A	3.86591	3.73643	0.914158	-0.129485	0.251237	0.599917	4.83441	3.59932	3.80529	4.85898	3.44758	4.22805	3.25399	3.12763	2.74631	3.86096	3.87086	4.01167	3.62877	3.96532	3.32912	3.98185	4.96901	4.21878	2.76129	4.16752	3.42089	3.7137	3.92029	3.26153	4.49889	3.75916	3.78136	3.6792	3.97361	2.50843
MAPK8IP3	5.14606	5.01656	0.914152	-0.129494	0.485475	0.313833	3.76447	2.36177	5.87627	6.52763	3.02326	6.23821	4.06867	5.67158	2.54844	5.06609	5.43663	5.77558	5.15502	6.04701	4.56194	4.33771	5.71562	5.13709	2.40871	6.04963	5.15097	5.05528	5.69153	2.35896	5.00854	4.63401	3.55582	5.92671	5.02459	3.27947
TRMT44	2.7855	2.65581	0.914029	-0.129689	0.724682	0.139852	3.06005	1.70044	3.05485	3.58496	2.5656	2.36177	3.36036	3.0054	2.10098	3.31034	3.20163	2.49313	3.08066	3.54226	2.10098	2.46205	1.63691	2.5008	2.01078	2.50589	3.0036	3.10098	2.96717	1.49057	2.56316	2.74846	2.13093	4.20789	3.18428	1.73552
RAN	9.58956	9.45978	0.91397	-0.129782	0.574766	0.240509	9.06663	9.14926	8.88472	10.2616	9.55639	9.1291	10.499	9.95831	8.89576	10.1903	9.44354	10.2335	9.62273	8.95026	9.68633	10.1358	9.90189	8.43958	9.64178	10.026	9.35105	9.56851	9.62584	8.95181	9.11116	9.05088	8.80665	9.96895	10.4412	8.70242
PUM2	5.21523	5.08531	0.913883	-0.129919	0.281974	0.549791	4.58075	4.62352	5.22882	5.55674	4.88264	5.23113	5.82222	4.70487	5.26866	5.10685	5.30378	5.76765	5.59664	4.66448	4.65535	4.93782	5.20163	6.01302	4.45878	5.05875	5.16832	5.11187	5.49346	4.76022	5.17033	4.77558	5.12267	5.44626	5.05398	4.66619
TBCB	6.34199	6.21206	0.913875	-0.129931	0.231676	0.635118	6.52873	6.42307	6.80697	6.43846	6.64544	6.19673	6.98345	6.30652	6.17393	5.9465	5.93097	7.92131	6.37747	6.16027	6.26716	6.18686	5.35931	6.52011	5.95861	7.03782	6.99616	6.3156	5.42761	4.83238	6.65277	5.07767	6.38629	6.82056	6.10852	5.478
SHTN1	4.14732	4.01737	0.913863	-0.129949	0.751559	0.124037	4.57107	4.22419	4.73552	2.24184	4.63575	4.7301	5.40293	3.10769	3.69488	3.853	4.41143	4.19535	4.59335	2.5008	3.19535	4.04963	4.0993	3.80012	2.83996	4.82833	3.62761	5.92861	3.30159	3.89724	2.98732	4.1375	3.39232	5.40156	4.78293	4.20789
PEX12	2.16188	2.03189	0.913838	-0.12999	0.776243	0.110003	2.79286	2.58256	2.28392	2.14731	2.46989	1.63691	2.31615	1.53605	1.40054	2.13093	2.16672	2.36737	2.43029	1.41684	1.57531	1.18903	2.68706	2.15704	2.0072	2.854	2.62293	2.42492	2.51854	1.9486	1.7137	2.05658	1.54102	2.58015	1.27501	1.93734
GLS2	2.61545	2.48542	0.913813	-0.13003	0.188338	0.725062	1.78241	2.72247	2.93734	1.94486	2.28983	1.56071	4.61058	3.63923	1.19535	3.5656	4.87676	0.378512	1.64155	1.75702	3.57168	4.12433	3.30597	2.50843	2.54844	2.48027	1.97085	0.669027	2.69822	1	3.33199	2.99639	2.49057	2.58015	1.848	1.69599
HCFC1	4.66055	4.53045	0.913763	-0.130108	0.815167	0.0887534	4.1334	3.50716	4.91648	5.78057	4.21023	4.97315	5.39678	3.61353	3.5097	4.92552	4.95047	5.56316	5.50653	4.29646	4.27277	3.92979	4.95791	4.40463	3.11603	5.4663	5.22728	4.53107	4.23266	3.73552	4.73552	4.07724	4.52982	5.70072	5.33557	3.73335
FAM193A	2.9192	2.78892	0.913655	-0.130278	0.630685	0.200188	2.43829	1.76553	2.89918	4.21878	2.59216	2.79701	3.76447	3.0268	2.51349	3.48027	3.854	3.19535	3.03914	2.93923	1.9782	3.46728	2.02148	2.75916	2.02857	3.84197	3.43962	3.25248	3.49057	1.66903	2.49313	2.93168	2.45681	3.81762	2.64616	1.45418
CCNYL1	3.19215	3.06176	0.913583	-0.130392	0.381053	0.419014	4.11936	3.08066	4.12267	3.01436	4.28318	2.75489	3.86295	2.79286	3.85798	4.65707	3.10601	3.89627	3.2032	3.01078	2.31325	3.58976	3.1811	2.68032	3.05485	3.13914	2.72247	5.09719	2.64616	2.57773	2.16027	2.26303	3.06867	4.09592	3.60288	3.53232
MEAK7	3.23627	3.10573	0.913492	-0.130536	0.380643	0.419482	3.68032	1.76129	2.03914	4.24184	3.75596	3.30743	3.87873	2.1177	4.0018	2.75061	2.87184	2.89724	4.92552	2.58976	3.31034	3.16511	3.34199	2.91265	2.15704	4.59813	2.6893	4.22574	4.50906	2.67582	2.9782	3.04089	4.06178	4.58676	3.13422	3.07724
OVOL2	3.2126	3.08203	0.913471	-0.130569	0.17276	0.762558	3.69377	3.07895	3.63343	0.0976108	2.07724	3.3505	3.34625	3.80735	1.46989	3.58256	3.36036	0.176323	2.4489	1.04264	2.52857	2.76977	4.31252	3.63459	3.70598	4.59813	3.0054	3.15866	1.8679	3	4.42021	2.22959	2.96532	2.17951	4.0321	3.64039
RNMT	3.95443	3.82375	0.913398	-0.130684	0.53282	0.27342	3.52231	2.848	5.10518	4.41075	4.07553	3.73877	4.43962	3.5008	3.87676	4.0321	4.48027	3.68145	3.34341	4.6311	3.30889	4.45418	3.77083	4.12267	2.84599	3.82171	4.27053	5.11936	4.19692	3.63343	3.51475	3.66789	3.85	3.82579	3.85699	3.38957
PPTC7	3.81479	3.68402	0.913346	-0.130767	0.275858	0.559315	4.69321	3.22342	3.88264	3.84298	3.68594	3.50462	4.20867	4.12598	3.49442	4.22651	4.05572	3.7866	3.9514	3.76977	3.33914	3.92125	3.07553	3.49442	3.02503	3.84197	3.27947	2.64847	3.9222	3.17951	3.4957	3.86691	4.12516	4.03298	4.27873	3.52607
DHX37	3.94462	3.81372	0.913258	-0.130905	0.498927	0.301963	2.90304	2.52356	4.81147	4.37504	3.19377	3.7366	4.45483	3.59932	3.26754	4.53605	3.87578	4.3512	4.57894	4.27128	3.849	4.29719	4.01346	3.78241	2.70929	3.96901	4.24945	3.3505	3.94486	2.72683	4.47314	3.68257	3.67582	4.22265	4.87431	3.03386
KIAA1109	3.8167	3.68569	0.913189	-0.131015	0.991772	0.00358823	3.78241	3.0268	3.851	3.64731	4.19219	3.51854	4.09761	3.8953	3.24489	4.03298	4.04614	4.02326	4.02414	3.21723	2.63923	3.24031	3.42358	4.09845	3.34767	3.83693	4.03738	3.72792	4.19849	2.73552	3.05485	3.53356	3.7126	5.16952	3.65878	3.01436
MTG1	4.64393	4.5128	0.913115	-0.131131	0.962961	0.0163912	4.42895	3.85898	5.04963	4.57471	4.92979	4.40395	5.21023	4.49761	2.72683	4.78712	4.98868	5.02281	4.44427	4.71315	5.03034	4.30816	5.25475	3.65076	3.86394	4.98641	4.36807	5.54102	4.56803	4.17393	4.45878	3.73227	4.56682	5.25134	4.75969	4.19613
FERMT1	5.45028	5.31888	0.912948	-0.131395	0.619214	0.20816	4.14731	6.16993	5.51159	4.82477	4.34908	5.54133	4.23113	5.29609	5.38991	5.51065	6.92469	0.201634	4.47768	3.849	5.80839	5.95884	6.86158	5.80761	5.24717	6.8515	6.10832	2.9222	5.3906	4.53294	6.86604	4.56377	5.98732	4.41007	5.58526	4.99458
HIBADH	5.56915	5.43763	0.912868	-0.131521	0.91253	0.0397528	5.85524	6.00787	5.34518	5.46107	6.20105	4.41346	5.40054	5.4446	5.67723	6.0955	5.3194	6.57198	5.69599	3.14078	4.83895	4.73985	5.81198	6.51065	6.12184	4.97682	5.00045	5.34199	5.43829	5.58796	5.31179	4.73281	5.43696	5.88728	5.70099	5.849
DEK	7.00663	6.87501	0.912806	-0.131619	0.452132	0.344735	6.40378	6.11832	7.54295	6.68201	7.34598	6.98254	6.86406	6.23879	7.49354	7.07361	7.2318	7.16631	7.64386	6.90364	5.7879	7.00191	7.47508	7.01134	6.55059	6.40854	7.13853	6.00921	6.86493	6.61221	6.88509	6.38232	7.38982	7.54071	7.0036	6.90701
DDX18	5.7749	5.64325	0.912787	-0.13165	0.537286	0.269794	4.81404	5.42122	6.47476	6.12516	5.78136	5.76845	6.60807	5.34979	6.07767	5.43296	5.4957	5.749	6.32121	5.57894	5.59962	6.2034	6.07895	6.2294	5.51381	5.62117	5.66534	5.28651	5.88166	5.61353	6.39386	5.21801	6.07682	6.36999	5.36492	5.89239
SPATA7	2.36435	2.23266	0.912759	-0.131695	0.875558	0.0577152	3.48414	2.38957	1.65992	1.52105	2.33914	1.5509	2.01078	2.848	2.64386	2.50335	2.78869	2.71809	1.72247	1.80323	1.54597	2.87578	1.26903	2.5008	2.59216	2.24489	1.07724	2.52105	2.22959	2.19535	2.12763	1.97453	2.23573	2.852	1.78241	2.57773
LAMTOR5	7.56847	7.43675	0.912744	-0.131717	0.270699	0.567514	8.06711	7.54898	7.17413	7.72349	8.14537	6.91827	7.80323	7.58796	7.47265	7.31777	7.51814	7.84781	6.72683	7.90863	7.98766	7.21043	7.86053	7.3394	7.76699	7.37573	7.29306	7.62352	7.58834	6.87307	7.49777	5.68201	8.11987	7.07703	7.10769	7.95722
ZNF3	4.90969	4.77794	0.912722	-0.131753	0.675548	0.170344	4.95	3.97361	4.83693	4.58075	4.86938	5.77268	4.38888	4.46858	4.68089	4.84549	5.1014	5.29425	5.09339	5.35755	4.22959	4.97269	5.31143	5.53356	4.45483	5.21956	4.78293	4.7126	4.77294	4.23573	5.52701	4.6011	5.15947	5.19219	5.2032	4.13258
RNF13	4.98819	4.85641	0.912701	-0.131786	0.954728	0.0201205	4.99865	5.26153	5.22574	4.75114	4.97774	5.19377	4.79649	4.67582	5.72028	4.18982	4.88166	3.76977	5.66704	3.16672	4.48478	5.04002	5.93829	5.07553	4.69877	4.91217	4.34696	5.12557	5.18706	5.28762	4.5601	4.74201	5.3466	4.80064	4.49761	5.16591
CCDC92	3.06378	2.93198	0.912696	-0.131794	0.966207	0.0149298	3.77083	2.28096	3.71699	4.61765	1.96347	2.74201	1.74416	2.94486	2.62059	3.38681	3.18269	4.43162	3.77083	0.604071	2.69377	2.81967	3.50335	3.28244	1.7137	3.99548	3.06695	3.65878	3.34483	2.06695	2.79701	2.29866	2.74631	3.89433	4.01436	2.28688
VIPAS39	3.4188	3.28696	0.912671	-0.131834	0.822175	0.0850358	4.02768	3.68594	3.76341	3.43296	3.40463	2.70266	3.16511	3.49057	3.59455	3	3.04089	4.20398	3.15218	2.9279	2.67356	3.48929	3.70819	2.97453	3.4019	3.854	3.08236	4.54226	3.53978	3.33056	3.24336	3.12267	2.75275	4.03474	3.15543	2.73335
HMGCR	5.75869	5.62673	0.912594	-0.131955	0.74853	0.125791	5.66363	6.01614	7.1057	5.48156	6.23419	6.14282	5.90231	4.43829	4.42021	5.85375	5.47671	5.41718	6.05918	4.29719	4.82985	6.02281	5.57077	5.87897	5.77373	5.09424	5.75809	6.41802	5.16027	5.49538	6.52074	5.31759	4.66107	6.79922	5.92101	5.26828
RNF25	4.17066	4.0387	0.912593	-0.131956	0.510588	0.29193	5.40156	3.61235	4.30305	3.58496	4.57046	3.78555	4.50716	3.46989	4.62527	4.03826	3.70155	4.42694	4.30961	4.79649	4.38336	3.85599	3.69265	3.853	3.54226	4.81044	4.04002	4.66278	4.03738	3.65992	3.9222	2.98368	4.54967	4.21801	3.87774	4.11853
POLR3E	4.98662	4.8546	0.912555	-0.132017	0.289905	0.537744	3.5472	4.2854	5.0036	6.07767	4.56682	5.78581	5.2426	4.91313	3.70377	5.26228	4.99413	5.30925	5.22728	4.28983	4.67412	4.97911	5.91743	4.49249	3.31759	5.02724	5.41346	5.30998	5.00988	3.65878	5.23879	4.61824	3.60288	4.8748	4.83441	4.53481
CHD7	3.98063	3.84858	0.912532	-0.132053	0.656847	0.182536	1.71809	2.30743	4.2891	4.83643	3.24793	3.93357	4.6865	3.74953	2.62761	3.7866	4.02768	3.77083	4.05398	3.86493	4.41616	5.0036	4.41414	4.17712	3.07382	4.31397	4.21412	4.27575	3.31759	1.95606	4.0045	4.0781	3.11103	4.7866	3.69265	3.49825
PSMA7	8.77799	8.64586	0.912482	-0.132132	0.72642	0.138812	7.84674	8.71376	8.78496	8.71816	8.57588	9.65006	8.63361	8.99198	7.30725	8.35253	7.90123	10.0744	9.37736	9.30449	8.77103	9.28267	9.18512	8.92911	8.60103	9.05534	9.18733	8.46985	8.29375	7.81986	9.83966	8.13402	9.02353	9.1598	8.6907	8.3703
SCOC	4.91597	4.78384	0.91248	-0.132135	0.868113	0.0614237	6.09402	6.15704	5.36842	4.44758	5.7952	4.30012	5.43296	5.39541	5.02459	4.80735	5.09592	5.77373	4.03034	0.0703893	4.54659	4.72137	4.749	4.5741	5.98231	6.09824	4.99639	4.69042	4.57228	4.61883	3.19849	4.08576	5.30378	5.6011	4.35403	4.87725
PFKL	6.15859	6.02643	0.912467	-0.132156	0.357603	0.446599	5.92932	5.08534	8.1979	6.36054	6.53621	6.82222	6.30852	5.71205	4.7252	6.21179	5.93381	5.43596	5.64472	5.22342	6.10538	6.32661	7.44725	6.83643	4.7939	5.41819	5.93475	6.54241	6.54381	5.37886	7.37173	6.17672	5.07682	6.27984	6.11811	4.87774
TSPO	7.05914	6.92696	0.912451	-0.13218	0.485745	0.313592	5.75409	6.62308	7.77215	7.33324	6.74806	7.04243	7.00596	7.69432	4.11437	7.3394	7.23946	6.66463	7.12143	7.07585	7.29884	6.74416	6.98561	7.65241	7.09117	7.97791	7.5947	3.72137	7.37434	5.78738	8.13211	6.27668	7.1532	6.72778	6.76275	4.47054
MFF	5.83076	5.69849	0.912393	-0.132273	0.0998412	1.00069	5.6744	6.20653	5.81378	5.68958	5.93168	5.62819	6.15259	5.91719	5.64587	5.84775	5.71644	6.06587	6.04985	5.74389	5.11395	5.78738	6.28633	6.52435	5.11811	5.21412	5.42324	6.08937	5.37121	5.66988	5.84775	5.20945	6.01212	6.1471	5.9991	5.7271
HDGF	8.46606	8.33372	0.912348	-0.132344	0.680988	0.166861	7.13556	7.57577	8.85153	8.87434	8.19584	8.51964	7.96965	8.07617	9.36973	8.59107	8.0881	8.71229	9.09389	7.23285	8.73701	8.41249	8.68675	8.40327	8.00282	8.52195	8.66363	8.41439	7.97074	8.41654	9.02542	7.21247	7.89833	8.25304	8.77795	8.20335
CAPN15	5.25219	5.11954	0.912153	-0.132652	0.839958	0.0757425	3.31759	2.89724	5.31361	5.15947	4.18428	6.30597	5.21529	4.30961	1.41684	5.38991	5.2891	5.74766	5.75382	5.6585	4.6094	5.50494	5.46891	4.91504	3.37156	5.19338	5.28873	4.77873	5.04571	2.91073	5.6893	5.76315	4.09508	5.53823	5.81532	3.11936
MED27	4.59804	4.46528	0.912082	-0.132765	0.525662	0.279293	5.71781	3.80426	3.84499	5.0009	5.13093	4.36036	5.26003	3.853	5.72083	3.75489	3.94767	5.17273	5.28244	4.61353	4.47962	4.67073	4.58256	4.36036	3.66107	4.72083	4.41481	4.89239	3.35473	4.70487	4.42559	4.45418	5.53387	5.09212	4.47638	4.21179
MOB3C	2.67219	2.53935	0.912032	-0.132843	0.98293	0.00747762	2.73552	1.72683	1.88753	3.85699	3.21723	2.99639	1.86394	1.8679	2.9486	2.69822	2.21412	2.14405	2.79909	2.77189	2.64616	1.99277	1.73118	3.20945	1.97453	3.68257	2.46989	1.36737	3.03562	2.1375	2.67129	2.85798	1.53605	3.60526	2.60881	2.19219
FOXN3	2.55426	2.42109	0.911827	-0.133168	0.522087	0.282257	2.07724	2.87381	2.83188	4.87529	2.72028	2.35332	2.65764	2.35332	2.02148	3.0018	2.64386	4.25776	1.51096	0.678072	1.37851	3.27947	1.87578	2.46467	1.81558	1.97453	1.90689	3.25399	2.15704	2.71149	2.28392	2.55827	2.62994	2.78869	2.64155	1.774
LEMD2	4.75362	4.62026	0.911708	-0.133356	0.597224	0.223863	5.02989	4.51349	4.92172	5.08406	4.67469	5.03034	4.96763	3.76447	4.49889	4.53605	4.80735	4.96486	4.93404	4.24184	4.44824	4.40122	5.2149	4.69988	3.89142	4.58976	4.35614	5.52388	4.74846	3.84197	4.81044	4.16993	4.47768	4.91313	5.39849	4.65076
AGBL5	4.50409	4.3707	0.911683	-0.133395	0.326954	0.485513	3.54597	2.59694	4.47962	6.0197	4.32553	3.7126	4.87774	4.64097	3.8846	4.53667	4.6893	4.67638	4.52857	4.01525	4.70653	3.70044	4.24869	4.90063	3.25399	4.70099	4.9991	4.76713	4.39232	2.83592	4.34908	3.19061	4.41752	4.96301	3.36597	3.43029
CCDC32	4.43698	4.30357	0.911676	-0.133407	0.525363	0.279541	4.59634	3.63575	4.07382	4.02326	5.21101	4.58436	4.6865	4.53107	4.21878	4.72301	4.74416	4.36807	4.10014	5.09297	3.85898	3.07382	4.50589	4.29572	4.42895	4.37295	4.94392	4.23419	4.05918	4.47832	4.71809	2.96347	3.94017	3.94767	3.95791	4.68145
MAGOH	7.17001	7.03586	0.911205	-0.134152	0.107731	0.96766	7.40165	7.20653	7.63865	6.96162	7.61346	6.72301	7.89554	7.45812	8.01274	6.94087	7.1335	7.77768	6.84235	7.91695	6.91636	7.01246	7.07232	6.29646	7.68299	6.57909	7.25484	6.8695	6.11061	6.71108	7.20222	5.82375	7.56415	6.61412	7.42164	7.3137
GTPBP8	3.53333	3.39917	0.911203	-0.134155	0.4634	0.334044	3.23419	2.86394	3.94673	4.63633	3.50716	3.91839	4.15137	3.85	3.36457	3.55949	3.87676	2.9241	4.16108	3.9222	3.02326	2.82375	3.34056	2.82171	3.39917	3.70929	3.82375	3.33485	2.97636	3.39917	3.28096	3.66562	3.97453	3.65421	2.75916	3.18587
PHKB	4.63345	4.49924	0.911172	-0.134204	0.459029	0.33816	5.07168	4.33056	4.98048	5.20672	4.04089	5.15664	4.09085	4.42492	3.57289	4.84197	4.30232	6.31578	5.31179	3.94392	4.02414	4.32769	5.80941	5.00135	3.72574	5.01703	4.92267	4.69544	4.30305	4.19692	5.20203	4.0072	3.87184	5.53947	4.96625	3.86987
C16orf70	3.77661	3.64234	0.91113	-0.134272	0.229749	0.638746	3.73985	3.04264	4.20006	3.78346	4.42089	3.93168	4.98504	3.37851	2.69822	3.87184	3.76977	4.41616	4.50653	3.5509	3.46336	3.62877	4.48478	3.10769	2.65992	3.82375	3.43029	3.94392	3.90689	2.98003	3.7301	2.74416	3.55459	4.76288	3.94767	3.22651
CROCC	3.46204	3.32768	0.911073	-0.134362	0.226572	0.644793	1.61353	1.18903	4.79181	5.30232	2.01078	3.45549	3.77716	4.0027	0.765535	4.78031	3.8125	4.93357	3.46858	4.26679	2.86196	3.43696	3.10098	2.82782	0.9855	3.62527	3.33342	3.7137	3.34483	0.739848	3.32193	2.72465	2.20789	4.5741	3.39643	1.43829
GFOD1	1.75132	1.61694	0.911065	-0.134374	0.898698	0.0463863	0.321928	1.11103	1.13093	2.62994	1.68706	1.34483	2.58015	0.669027	2.26003	1.54102	1.91073	1.87971	1.43296	1.81558	0.545968	2.25701	1.83592	1.94486	0.9855	0.956057	2.26903	0.757023	1.55582	0.963474	2.25096	1.67807	1.43829	2.49057	2.54597	1.74846
TEX264	5.36446	5.22997	0.910992	-0.134489	0.261528	0.582481	5.9331	6.1633	5.93286	5.22033	5.1334	5.4591	4.96809	5.53636	4.46467	5.66221	5.38267	4.93263	4.61589	4.86839	5.34625	5.23573	5.96324	5.53045	5.98959	5.15543	4.33199	4.40871	5.30451	5.43496	5.83517	4.53045	5.42593	4.79442	5.31325	5.0781
EPC1	3.63571	3.50115	0.910952	-0.134552	0.0910475	1.04073	3.3505	3.42761	3.89821	3.37156	3.53481	3.25248	3.86394	4.36387	3.24945	4.17473	4.23419	4.59515	3.7366	3.99367	3.30159	3.11603	4.39712	3.38957	2.63459	3.53854	3.76977	4.59036	3.28688	3.21568	3.5435	2.70266	3.52982	3.47249	3.53605	3.1375
HSD17B10	6.96696	6.83232	0.910894	-0.134644	0.351277	0.454351	6.42324	7.01892	7.4019	7.87627	6.84046	7.16832	7.29508	6.99458	6.76951	6.60229	6.93934	8.37287	6.09424	6.37938	6.25795	7.3856	7.30287	5.83188	7.35517	7.35711	6.97613	5.904	6.23093	7.08948	6.78542	5.85549	6.87922	6.31452	7.48567	6.56087
TMEM19	3.70653	3.5718	0.910844	-0.134725	0.78151	0.107065	6.32391	4.7137	3.86196	3.58015	3.21568	2.34199	3.88947	3.3505	4.04963	4.55949	3.39643	4.10266	3.70819	3.0268	3.98094	3.70487	2.80323	3.35332	3.48027	4.65935	2.79701	4.64731	2.59216	3.85699	3.34056	2.84599	3.66334	4.48156	4.73552	3.18587
CHN2	2.21025	2.07551	0.910829	-0.134747	0.528625	0.276852	0.773996	5.46205	1.96717	1.98914	1.1177	2.25701	0.505891	2.03562	3.17632	2.58256	1.70487	5.972	2.35896	2.1635	2.07382	2.29866	4.04089	2.63691	4.07125	2.06695	1.61353	2.59932	3.32481	1.62761	2.22959	2.49313	1.40054	2.08406	1.76977	1.70044
METTL4	2.63677	2.50201	0.910823	-0.134757	0.706818	0.150692	2.23879	1.75702	3.14078	2.57531	3.50589	2.22033	3.66448	3.01792	1.97453	2.69822	3.12102	3.07382	2.03562	3.19377	1.73985	2.43029	2.18269	2.70044	1.94486	2.57773	3.14568	3.22959	2.488	2.33342	2.26303	2.26903	3.06867	2.82375	2.51602	2.0036
NDC80	4.52542	4.39065	0.910818	-0.134766	0.947485	0.0234278	4.53356	4.02503	5.21839	4.23343	4.51728	3.20006	5.21023	4.74201	4.54782	4.91791	5.47314	4.86493	4.18428	4.6605	3.4957	3.70266	4.47314	4.04614	4.2765	3.9542	4.72247	4.41954	4.07211	4.93923	4.42828	3.76553	4.73335	5.35368	4.36177	4.18428
SLX1A	5.07986	4.94496	0.910738	-0.134893	0.963483	0.0161562	5.25058	4.48478	5.6279	5.85599	5.12102	5.65249	4.6153	4.9486	2.61824	4.68089	4.87135	5.0387	5.53138	4.30743	5.25776	5.2791	6.4851	3.88362	4.10769	5.42861	4.73769	6.47444	5.30561	3.81762	6.10811	4.75489	3.80529	5.13504	5.72901	4.08831
PPIL2	4.48575	4.35082	0.910717	-0.134925	0.676555	0.169697	4.12516	3.4489	4.81404	5.35368	4.62527	4.48671	5.03958	4.94907	3.47508	4.95606	4.45746	4.76818	4.41007	4.42626	3.94017	4.30159	4.64962	4.48478	4.35966	5.6907	4.34199	4.98687	4.45549	3.83289	5.04396	4.14731	4.04439	5.26266	4.31687	4.33342
HNRNPLL	4.65021	4.51518	0.910651	-0.13503	0.308392	0.510897	4.4822	4.23343	5.05441	5.02326	4.80374	4.36177	5.31723	4.87922	4.06437	4.26379	4.77873	5.25663	4.52168	3.9542	4.35614	4.43229	5.35368	4.82934	4.1811	5.23955	4.66903	4.86146	4.46597	4.07211	4.15299	3.90785	4.56438	5.12681	4.7148	3.97545
AREL1	3.98095	3.8459	0.910635	-0.135055	0.929098	0.0319384	4.5292	3.37016	4.20711	3.58256	4.22497	3.57289	4.16189	3.58015	4.47249	4.05137	4.04352	4.74631	4.10685	3.91839	3.42223	3.91073	3.5008	3.42492	3.13422	4.59872	3.41414	3.98914	3.66789	3.58976	4.06437	3.70266	4.06609	5.03474	4.50208	3.24489
TOMM22	5.64433	5.50917	0.910568	-0.135161	0.181829	0.740337	5.62702	5.18903	6.21043	5.99254	6.09339	5.34199	6.57107	5.73633	6.06695	6.0217	5.66164	5.14731	5.3579	6.47379	5.5435	5.17911	5.50303	5.16631	6.32355	5.88313	5.39335	4.82528	4.75328	5.46467	5.75007	4.51412	6.06889	5.21179	5.55367	5.67807
GBF1	5.17911	5.04394	0.91056	-0.135174	0.884124	0.0534868	4.91265	4.70432	4.78031	5.1823	5.47573	5.59276	5.84323	5.10056	5.6241	5.17592	5.2854	5.51065	5.91385	4.393	4.72683	5.12267	5.41583	4.5741	4.77189	5.84147	5.32805	5.52857	5.02104	5.03606	4.66391	5.15866	5.05181	5.69237	4.89918	4.96947
YARS1	6.5007	6.36545	0.910507	-0.135258	0.99554	0.00194114	5.79572	6.15623	6.73552	6.94802	7.70881	5.39575	7.56651	6.88289	6.46287	6.6057	6.61397	6.98459	6.30469	5.86814	6.53854	6.09719	6.19219	5.47573	6.19771	6.3672	6.85499	6.98254	6.32012	6.31868	6.74443	5.81609	6.3427	6.83555	6.39968	6.3637
RMDN3	4.72136	4.58602	0.910452	-0.135346	0.672915	0.17204	5.39197	4.16591	4.24793	4.71644	5.24945	5.06437	5.7148	4.52482	3.50716	4.92172	4.08066	5.6427	4.75061	4.75061	4.23343	4.05832	4.72629	4.35826	4.64097	4.53107	5.10476	4.40463	4.99684	4.46009	5.43496	3.69822	4.49506	5.48091	5.5245	4.38405
C19orf47	3.03909	2.90371	0.910434	-0.135374	0.513365	0.289574	2.54102	2.21723	2.95047	3.27053	3.09085	2.70266	3.78136	2.9241	2.33342	3.30305	2.98732	3.26754	3.35191	3.24184	2.80735	3.74416	2.73769	3.26903	2.19849	3.86691	3.66789	3.70929	2.33628	2.11437	2.82375	2.0036	2.98368	3.24793	3.16189	2.51096
PGPEP1	3.22187	3.08643	0.910393	-0.135438	0.0856856	1.06709	3.17313	3.4489	3.16832	2.52607	3.11103	4.73606	2.86592	4.11686	4.02768	3.89918	3.22651	2.3505	3.44361	3.05137	2.88166	3.21723	3.32481	4.54473	3.0635	4.17073	3.58736	2.53356	3.34767	1.99639	2.91648	2.46728	3.10936	2.07724	3.27053	3.13093
COX6A1	9.59838	9.46284	0.910328	-0.135542	0.410763	0.386409	10.7233	10.1331	9.50892	9.47946	9.78591	9.53485	9.15944	10.7695	9.75737	10.0151	9.05634	9.12567	9.30675	9.35738	9.25531	9.66192	9.75412	9.86683	10.569	9.4523	9.39096	8.61559	8.91103	10.261	9.42635	8.64006	9.76954	9.53924	10.0185	9.47338
AGA	3.50424	3.36863	0.910281	-0.135616	0.80438	0.0945389	3.5373	3.22188	2.67582	4.25323	3.39094	2.07039	2.72683	4.45352	3.55582	4.36457	3.47119	5.91743	3.99005	3.66107	3.20477	3.57652	3.39232	2.25701	2.86987	4.96578	3.89045	2.78869	3.63459	3.97911	1.87578	3.10266	2.73335	4.53792	2.99639	4.11686
PRPF18	4.06078	3.92492	0.910131	-0.135854	0.057509	1.24026	2.98732	3.88362	4.46074	4.04089	4.46793	3.48027	4.74308	3.86196	3.774	3.904	4.37712	5.3799	4.49442	4.69432	3.13093	4.08066	4.68762	3.5509	3.52607	3.99186	4.27128	2.81967	3.30451	3.53481	3.85798	2.88947	4.16108	4.04527	4.04614	4.06437
CTPS1	5.35162	5.21576	0.910126	-0.135862	0.654958	0.183786	4.41886	3.22805	5.46107	5.8382	5.82833	4.96162	6.58075	4.46467	5.10936	5.50716	5.48059	5.98891	5.36982	5.28021	5.68846	5.33342	4.73335	4.15947	4.1635	5.84649	5.48543	5.15056	4.15462	4.5509	5.51381	4.50589	5.28096	6.06199	5.51791	4.63401
PPP2R5E	3.79181	3.65579	0.910027	-0.136019	0.567909	0.245721	5.0365	3.79181	4.23879	3.34767	4.38336	3.57652	4.6241	3.73769	4.57046	3.91934	3.74201	4.35685	3.79181	3.33771	2.98185	3.67356	3.80323	3.40599	3.42895	3.88264	3.10434	4.30743	3.33628	4.11603	3.40463	3.37295	4.4822	4.65764	4.05485	3.37295
GADD45A	5.4169	5.28077	0.909957	-0.136131	0.229428	0.639354	6.04177	3.27352	4.90737	5.00135	5.44526	4.91648	4.37156	6.69836	5.08364	5.6946	6.14098	5.38853	5.97613	6.02237	5.72738	5.45976	4.74308	4.46336	4.37086	5.79909	5.29609	5.81121	5.78005	2.75702	4.88753	3.79701	5.32984	4.30451	5.27798	5.28355
RAB1A	7.14649	7.01031	0.909925	-0.13618	0.710286	0.148567	7.74335	6.95768	7.14384	7.18814	7.66498	7.26547	7.46467	6.6879	5.9743	6.75382	6.37382	7.79779	7.12712	6.1471	7.00023	7.14914	7.39137	7.49514	7.39463	7.47354	7.25503	7.92588	7.1235	6.67087	6.89712	6.06889	6.72588	7.15634	6.71136	6.6372
MFSD9	3.50703	3.37083	0.909907	-0.13621	0.602792	0.219832	3.64386	3.30451	4.22342	4.34412	2.8953	4.02945	3.19377	4.25776	3.04439	3.57046	3.86493	3.1811	3.44361	2.93734	3.43829	4.0268	3.21723	4.80735	3.41684	4.23573	3.78973	3.75275	3.10769	2.88557	4.21568	2.54844	3.32048	3.12433	4.53045	3.32481
AP1S3	3.5601	3.42384	0.909877	-0.136257	0.572337	0.242348	4.19377	2.32769	2.82985	1.61353	3.58616	3.62761	4.47832	3.70929	3.56682	3.55704	3.75382	0.713696	4.12681	0.773996	3.56316	3.2765	3.24945	3.54967	2.15704	4.65707	3.90207	2.44095	2.9982	3.45812	3.04439	3.38957	3.56316	3.9241	3.90207	2.51096
EDEM1	3.69756	3.5613	0.909875	-0.13626	0.613434	0.212232	3.84599	2.97636	4.19298	4.04002	3.78869	2.46205	4.29646	4.0072	3.78973	3.49825	3.98914	3.60644	3.27053	4.09592	2.9241	3.24641	2.9782	3.39094	2.76129	3.70377	2.8679	3.90207	4.0054	2.82375	3.20006	3.43162	3.9855	4.0072	3.55336	3.56925
DNAJC8	6.12514	5.98877	0.909808	-0.136366	0.537066	0.269972	6.06587	5.61442	6.72	6.49025	6.68384	5.44526	7.09085	5.95815	5.84649	4.81301	6.16048	7.24527	6.18369	6.75956	5.21179	6.42576	6.08979	5.93097	5.74578	6.68412	6.01592	6.68972	5.44593	5.65907	6.25096	5.05355	6.29793	6.71122	5.70155	5.96162
RBM6	5.42215	5.28544	0.909594	-0.136705	0.577193	0.238679	5.25437	4.87578	5.43796	5.46565	5.27538	5.86196	6.02879	5.58316	4.47314	5.75034	5.12267	5.45582	4.97774	5.19219	4.94673	5.47735	5.40633	5.99322	4.80478	5.42995	5.02237	5.56407	6.06048	3.85798	5.16591	5.40497	6.00675	5.09592	6.14588	4.31325
SNW1	5.77623	5.63949	0.90957	-0.136744	0.403915	0.39371	6.10727	5.77847	5.96185	5.8748	6.02591	5.20555	6.55213	5.70791	6.38388	5.63227	5.73606	6.50112	5.774	5.15299	5.14731	5.95443	5.58286	5.59783	5.46532	6.20477	5.16912	6.35755	5.73579	5.54319	5.90352	5.01123	5.51317	6.1534	5.80478	5.33199
AXIN2	5.91312	5.77637	0.909565	-0.136752	0.106428	0.972946	0.0703893	5.14568	6.89809	7.94977	6.99073	7.27836	6.49297	0.925999	0.201634	6.26903	5.90881	0.659925	4.47768	0.575312	5.91743	5.32265	7.24688	6.3733	4.82069	6.44559	4.87381	6.54427	5.63459	4.54164	7.46679	5.52074	7.51317	6.99616	5.91815	4.91934
COPA	6.66765	6.53082	0.909513	-0.136833	0.822319	0.0849595	5.88801	5.85524	7.16672	6.87836	6.55995	6.95896	7.12278	5.40259	6.19318	5.94158	6.62147	6.7241	7.09687	5.24413	6.71383	6.31252	7.35984	6.7703	5.73688	7.07927	6.71891	7.74678	6.28188	6.53823	7.13535	5.38128	5.78031	7.22458	6.52341	6.4002
EID2	3.5817	3.4448	0.90947	-0.136902	0.22173	0.654175	3.89627	4.36107	3.75916	4.44559	3.6565	3.2032	4.37782	3.10769	3.78346	3.55459	3.60881	3.9982	3.14241	3.48543	2.77189	3.08916	3.32625	3.17951	3.2032	3.55213	3.58015	3.67694	2.56803	1.96717	3.3799	1.74416	4.38888	4.39712	3.5097	3.16993
VTA1	5.34003	5.20309	0.90945	-0.136934	0.705639	0.151417	4.91073	5.08831	6.07146	5.03606	5.65478	4.37295	5.88826	5.52638	5.63052	4.62994	5.14893	5.33985	5.94392	5.22959	5.71617	5.34021	5.68004	5.18388	4.81558	5.14853	5.17353	5.45088	4.6153	5.70874	5.23266	4.98459	5.1297	6.17153	5.45648	5.62965
GNS	5.01407	4.87703	0.909382	-0.137041	0.712856	0.146998	5.18903	3.9222	5.04264	5.39369	5.48736	4.36597	5.31759	3.32048	5.75435	4.85599	4.76129	5.07082	5.47151	3.2032	5.07852	4.70653	4.9855	4.67412	3.81865	5.15178	4.54782	5.65306	4.57531	4.69488	4.33485	4.60644	5.05918	5.63517	5.27575	5.41988
PTRH2	5.85873	5.72166	0.909367	-0.137065	0.852251	0.0694326	6.71452	6.15543	6.26134	6.15239	6.38146	5.50653	6.17433	5.49793	6.04985	4.81609	4.99367	4.852	6.48977	6.60925	5.32805	5.66761	5.5598	5.41007	5.84975	6.07017	5.60644	5.36492	5.68257	5.95652	5.54504	5.19771	5.47184	5.76075	6.20026	6.63081
GALNT7	4.73282	4.59571	0.90934	-0.137109	0.615933	0.210466	5.88264	3.35755	4.29939	2.89724	5.55888	4.80581	5.21529	4.93263	4.91552	4.51728	4.76022	6.1807	4.8674	2.72901	4.70543	3.90014	4.28688	4.38888	4.76129	5.06781	4.64731	2.72465	3.94953	3.73985	3.66903	4.67016	5.37469	5.5509	4.54411	4.16912
ZNHIT6	2.99695	2.85977	0.909296	-0.137178	0.0229405	1.6394	2.9486	2.58015	3.79181	3.02857	3.23113	2.89918	3.54473	2.59694	3.29425	2.91839	3.04089	4.6153	2.83996	2.96532	2.91839	3.27053	3.37016	2.41143	2.26003	2.47508	2.78031	3.07382	3.03738	2.23573	3.16672	2.0036	3.24184	2.22959	3.0321	2.93923
RMC1	3.75832	3.62114	0.909292	-0.137184	0.684411	0.164683	4.35403	0.83996	3.80735	3.48027	4.1035	3.41954	4.64039	3.70929	3.60288	3.96255	3.53605	4.03122	2.80116	3.8166	3.25399	4.54905	4.24031	3.54102	3.50462	4.06609	3.15056	4.14731	3.61117	3.33914	3.6311	3.8748	4.41414	3.57652	4.14975	3.44758
KATNBL1	3.99176	3.85451	0.909248	-0.137254	0.939829	0.0269511	4.60288	3.19061	3.67807	3.95791	4.53978	4.00899	4.42694	4.60229	3.97453	4.3067	3.86888	4.18507	3.94205	4.59813	2.78031	3.61589	4.09508	3.67129	3.80116	3.77926	3.33914	3.58976	5.22033	3.09592	4.0798	3.55459	4.05137	4.9607	4.4522	3.90785
POLD4	5.81736	5.68005	0.909212	-0.137312	0.185625	0.731364	6.25739	5.68285	4.4363	4.07039	6.16812	5.53013	3.58015	6.29829	4.70929	4.93074	5.17552	6.43346	6.81583	3.91648	6.06264	5.95187	6.30086	6.53993	5.58225	7.30797	6.3482	5.73688	7.00899	5.27947	5.90809	5.79468	5.45286	5.33593	5.44857	5.62322
BECN1	5.8171	5.67959	0.909087	-0.13751	0.932832	0.0301965	6.04898	5.6153	6.98903	5.8334	5.84975	5.74362	5.80219	5.56621	5.82171	5.41583	5.98094	5.35685	6.11145	5.62029	5.18547	6.0607	6.39232	5.8125	5.31759	6.93428	5.72083	5.31651	5.82146	5.45582	6.27258	5.60288	5.61765	5.63836	6.34767	5.92006
MTFR1L	4.26115	4.12353	0.909017	-0.137622	0.34965	0.456367	4.56133	3.21257	4.12102	5.22766	4.17393	3.70266	4.56255	4.38612	3.52105	4.34837	3.97453	5.15502	3.39506	4.91409	3.28688	4.16189	4.36387	4.42626	3.94486	4.5472	4.06437	4.26379	4.18269	3.0993	4.28614	3.7126	4.19692	4.86245	3.29719	3.53854
METTL26	6.29112	6.15348	0.909004	-0.137641	0.378194	0.422285	5.90953	5.40463	6.60051	7.36615	5.96347	6.77689	6.17273	6.16491	3.86987	6.77162	6.43713	6.53169	6.68622	6.18923	6.393	6.14078	7.20408	6.02015	6.12267	5.8107	6.45039	6.32012	6.33128	5.01078	7.06781	6.12039	5.14893	6.18428	6.61486	5.11894
GINS1	4.275	4.13729	0.908963	-0.137707	0.309277	0.509653	3.56438	2.64847	4.88215	4.87971	4.10182	3.65306	5.4138	3.36457	4.06867	4.32697	4.30816	6.20516	3.74416	4.99594	4.03738	4.24184	5.03738	4.43896	4.0063	5.73363	4.32193	3.71039	2.38957	3.47768	4.33985	2.33342	4.90977	4.26828	4.40803	3.82171
NUSAP1	6.48454	6.34662	0.908829	-0.137919	0.419383	0.377389	5.35473	4.35473	7.20006	7.01	7.15279	5.62059	7.69662	6.12102	7.06985	6.72724	6.48688	7.27221	6.79909	6.02259	5.22419	5.89409	6.21218	6.4822	6.04352	6.32517	6.52607	5.14078	6.38836	6.53403	5.61736	4.69933	6.84436	7.50668	6.36807	5.50779
MYLIP	3.02757	2.88947	0.908717	-0.138097	0.986172	0.00604741	3.61824	1.97453	4.08746	3.00899	3.47508	3.73877	2.04614	1.50589	2.76129	2.63691	3.04614	3.50208	3.42492	2.22959	2.75702	2.33628	3.27798	3.67469	1.94111	3.69042	2.89336	5.72438	2.65076	1.90689	3.45286	2.15381	2.88557	3.85599	2.96901	1.35614
RNF38	3.3951	3.25688	0.908637	-0.138225	0.657159	0.182329	3.45812	3.78555	3.47638	2.91839	3.23879	4.06523	3.68032	2.56071	2.52105	3.35191	3.43829	3.29866	4.01881	2.69822	3.02857	3.19061	3.63807	3.926	2.23266	3.9991	2.7761	3.94205	3.2765	2.57773	3.38819	3.23726	4.07211	3.76235	2.64847	3.15866
MLXIPL	3.78229	3.64395	0.908565	-0.138339	0.71239	0.147282	2.32769	4.42089	7.14832	1.81558	2.60881	3.46336	3.97361	4.59634	2.17632	5.53013	5.65735	0.516015	0.400538	0.263034	3.59096	5.08194	6.63996	6.49554	4.17313	3.69933	1.10434	3.58856	5.68538	1.44361	5.11061	4.68594	3.19377	3.36597	4.60822	0.722466
RPL7A	11.4139	11.2753	0.908409	-0.138586	0.332086	0.478749	12.0444	11.8455	10.571	11.8714	11.6818	11.1975	11.4224	11.7362	12.2979	11.1841	11.1624	10.106	11.4053	12.2463	11.1102	10.9197	10.9109	11.7736	11.2594	10.554	11.2911	10.9158	10.9435	12.0118	11.4824	11.5525	11.7829	10.7178	10.8849	11.3805
TYRO3	3.30138	3.16272	0.908363	-0.138659	0.478777	0.319867	2.62994	1.29278	2.44095	4.30159	4.14731	2.44095	4.774	2.80529	3.02503	4.72738	4.49633	3.20633	3.39643	3.73985	4.45352	2.72028	2.58015	3.43563	3.34908	2.64616	2.93357	5.67892	3.4957	4.00988	2.91839	2.90881	2.80323	5.02104	4.90014	2.97636
ATF7IP2	3.04409	2.90539	0.908335	-0.138703	0.482925	0.31612	2.7866	3.82883	2.70266	5.39951	2.4489	0.163499	4.33485	4.2032	3.30159	2.35332	5.41109	0.163499	2.14731	4.55029	2.59455	2.78031	4.83036	3.47638	2.21101	4.48543	1.24489	4.5008	3.01792	2.32193	0.111031	2.79286	2.31034	3.94205	3.42223	3.54597
DNAAF2	3.563	3.42425	0.908303	-0.138754	0.640735	0.193321	3.9222	3.81558	4.20085	3.38543	3.42358	3.66448	3.75489	3.60999	2.97085	3.26303	3.51602	4.20867	2.70487	3.61941	3.08406	4.00988	3.01792	2.9542	3.65535	3.81352	2.97085	3.91169	3.42626	2.88557	3.50843	3.17951	2.93546	4.15543	3.33342	3.42223
RPL4	11.4705	11.3316	0.908226	-0.138877	0.387014	0.412274	10.8114	12.1871	10.81	11.8377	12.2614	11.2244	11.9053	12.0396	11.8321	12.649	11.5736	11.1953	10.4834	11.5456	10.9078	10.7603	11.3953	11.1387	11.9688	10.8536	12.0073	11.0411	11.4712	11.6946	11.8042	10.4683	10.5888	11.192	10.7898	11.5931
PPP2R1A	6.66761	6.52837	0.907996	-0.139242	0.937471	0.0280421	6.74725	6.03166	5.90689	7.17961	6.77926	6.51096	6.91946	6.0398	6.82528	6.11603	5.74147	6.9782	6.58796	4.77768	6.90448	6.82515	6.81186	5.68538	6.57243	7.26303	6.62629	7.31931	5.95396	5.80735	5.76182	5.69516	6.4843	6.83074	6.74766	5.63401
CHKB	4.23686	4.09757	0.907966	-0.139289	0.876792	0.0571036	4.78136	3.72247	4.91886	3.98459	4.02148	4.22959	4.24413	5.374	3.95977	4.5601	4.49697	5.01212	3.90785	4.52042	4.15623	1.83188	4.78712	3.90111	5.38094	4.99684	3.31179	4.75916	5.04439	3.56194	4.04701	4.14812	3.7866	3.96993	4.40667	3.0054
ERLEC1	4.96891	4.8296	0.907952	-0.139312	0.423076	0.373581	5.89312	4.98596	5.07895	5.24108	6.09381	4.49185	5.12143	4.72683	4.59515	4.32625	4.95187	5.35438	4.62352	4.55029	4.82018	4.44029	5.06824	5.38163	4.57168	5.01346	4.60288	5.68902	4.89579	4.76341	4.29939	3.93263	5.0492	5.41143	4.36807	5.39951
FBXL8	3.27607	3.1366	0.907855	-0.139466	0.400999	0.396856	2.07724	1.95977	5.30889	3.3505	2.38405	4.33557	2.64155	3.63459	1.40054	3.71589	2.89918	4.47054	3.51223	3.20163	3.10936	2.69377	5.09887	3.58736	1.21412	3.44493	3.87086	3.0054	4.33342	1.74416	3.96993	3.15218	1.93357	4.15947	3.12102	1.51602
CRTC2	4.51939	4.37983	0.907795	-0.139562	0.321126	0.493324	4.13996	3.66334	4.82018	4.77136	4.45022	5.09972	3.9514	4.34056	4.73227	4.61353	4.38198	3.99367	5.02945	4.88557	4.58856	4.17073	5.142	4.4121	3.28688	4.91743	4.59694	4.36107	4.50526	4.27798	4.36597	4.01792	4.12019	4.39369	4.89093	4.46532
YIF1B	5.11036	4.9708	0.907793	-0.139565	0.590824	0.228542	4.43563	4.42694	6.05094	6.39215	5.36142	5.32805	5.84524	5.44128	4.51223	4.94626	4.94392	5.62644	4.62352	5.26003	4.9607	4.78293	4.73877	5.34731	5.03518	6.16551	6.09255	5.67469	3.9364	4.10769	5.615	4.06781	4.46858	5.92172	4.90641	4.18666
PTPRK	4.33958	4.19999	0.907779	-0.139588	0.403383	0.394282	4.25626	4.12516	5.23189	0.226509	4.70044	5.06437	3.96162	4.42291	5.14323	5.04527	2.42761	3.10601	6.1633	2.38405	3.95791	4.04527	4.8679	4.4522	3.59216	3.91456	5.43496	3.79494	4.26003	4.48993	4.13996	4.01703	4.86047	5.42928	5.38543	3.6017
SPAG7	5.45473	5.31504	0.907718	-0.139683	0.27898	0.554428	7.2212	5.30378	5.33878	5.61794	6.15056	5.1819	5.64847	5.63517	5.05137	5.12267	5.1823	5.80607	4.35473	5.66874	5.30451	5.3466	5.56285	5.68454	5.44261	5.81583	4.70432	6.64097	5.34802	5.28207	4.07895	4.83845	5.7761	4.66619	4.42962	5.78529
ZNF383	2.04936	1.90958	0.907659	-0.139778	0.196287	0.707108	2.5435	2.02148	1.852	1.62293	2.07724	1.72683	1.69153	2.79701	3.22188	0.910733	1.53107	1.37851	2.10434	2.51602	2.07724	1.80735	2.19535	2.42492	1.852	2	1.46467	2.18269	1.41684	1.1177	1.18269	1.97453	1.96717	2.45681	2.12433	1.79909
EIF3H	8.4996	8.35981	0.907655	-0.139783	0.909227	0.0413275	7.62037	8.76417	7.87166	8.47877	8.76838	8.09524	8.15239	9.03103	8.68292	8.28021	8.39985	7.56598	8.52042	8.94055	8.66658	9.07136	8.86341	8.4258	8.71149	8.35698	9.96428	8.36265	8.2977	7.69237	9.39968	7.88655	7.16882	8.44153	7.99588	8.85244
CGRRF1	3.17622	3.03636	0.907611	-0.139854	0.887528	0.0518178	4.37504	3.21568	2.70044	3.15866	3.32625	2.02148	3.51096	3.66334	3.48285	2.90111	3.19377	3.88753	2.56316	3.20477	2.07039	2.75275	1.56071	1.98185	3.01614	3.05658	1.81147	3.34767	2.3978	2.89142	2.35614	2.40599	3.33628	4.14323	3.16189	3.36317
LNPEP	3	2.86007	0.907568	-0.139922	0.28047	0.552114	2.98003	2.09761	2.63923	2.97085	3.0635	3.65764	3.29425	2.58256	3.0036	2.92029	3.14078	3.93546	3.95513	2.58015	1.95977	3.03034	3.25701	2.99639	2.37851	2.80941	2.50589	1.70929	2.9241	1.58015	2.91073	3.04614	3.33199	4.0505	2.93923	2.80735
FKBP14	3.46542	3.3255	0.907566	-0.139925	0.766206	0.115655	3.10266	1.84398	3.35191	3.62877	3.57894	2.98185	3.83592	3.69933	4.14649	3.03562	3.69933	4.01792	4.70984	3.66789	3.0635	2.67582	3.2765	2.47768	1.85599	2.33914	3.16832	4.60407	2.82782	3.33485	3.31615	3.22651	3.86592	3.48156	4.0045	3.55582
RSBN1L	3.64501	3.50498	0.907503	-0.140025	0.151976	0.818224	3.82069	3.32481	3.62059	3.55336	3.41549	3.6427	4.18269	3.0018	3.73118	3.86691	3.7148	3.98459	3.64731	3.18587	2.98914	3.4489	3.67694	4.11936	2.65076	3.61353	3.926	2.84599	3.13258	3.39643	4.03298	2.23879	3.81865	3.77716	3.7666	2.63459
YY1	5.39572	5.25569	0.907497	-0.140035	0.878708	0.0561556	6.2604	5.81275	5.13422	4.77294	5.56133	4.46989	6.13175	4.95093	5.59006	5.49761	5.37191	5.91193	5.15462	4.39163	4.76394	5.58976	5.41954	4.72901	5.73335	5.2791	4.84398	5.57471	5.23228	5.45582	4.69599	5.18982	4.92837	6.55658	5.68846	4.86245
ASTE1	2.37971	2.23966	0.907489	-0.140048	0.405343	0.392177	2.56316	2.93923	2.87578	2.31034	2.51854	2.1375	2.34767	2.27798	2.46728	2.40327	2.28096	2.41684	3.29425	2.07724	1.81147	3.41819	2.35614	2.34483	2.31904	2.14405	1.95233	2.70708	2.12763	2.9542	3.16993	1.98914	2.33628	2.13422	2.40871	2.16027
TWNK	4.54024	4.4001	0.907434	-0.140136	0.363456	0.439549	3.43029	4.01881	5.39335	5.2075	4.31252	5.02503	5.13463	4.07639	4.85699	5.17113	5.10476	3.77821	4.28244	4.51854	3.96625	4.78869	4.56194	4.17632	4.47444	4.06867	4.92979	3.87578	4.65249	4.54288	4.30451	3.96901	4.16027	4.36457	4.43563	4.91313
BEND3	1.84272	1.70252	0.907391	-0.140204	0.103886	0.983444	1.36737	1.42223	2.9855	1.74416	1.97085	2.02503	3.00899	1.75702	1.25701	2.52607	2.70044	2.73769	1.90304	1.55582	1.3505	1.96717	1.78241	1.37851	1.10434	1.68257	1.86394	2.14078	1.54597	1.46467	1.89918	1.14405	1.82375	1.72247	2.45943	1.0635
SLC39A7	6.74138	6.60113	0.907367	-0.140243	0.812344	0.0902602	6.3726	5.90761	6.8759	6.46679	7.14139	7.09371	7.08746	5.84323	6.27501	6.99763	7.06113	6.73335	6.39951	6.0766	6.7494	6.86369	7.06393	6.18309	5.84474	6.83213	7.29131	8.41827	6.68468	6.16672	6.51759	5.32517	5.92505	6.22516	6.70418	6.80116
MAEA	5.76459	5.62416	0.907249	-0.14043	0.850273	0.0704416	4.52042	3.82985	6.16752	6.45335	5.81301	5.75836	6.46074	5.71205	3.65764	5.91409	5.98003	5.77768	5.77083	4.93593	5.16229	5.69988	5.8382	5.6792	4.73498	6.98208	6.58931	5.95791	5.41177	4.51602	5.69404	5.70984	5.20359	6.42072	5.55428	4.03034
USP6NL	3.77791	3.6373	0.907139	-0.140605	0.323005	0.490791	3.52231	3.26153	3.91456	4.01167	4.09424	3.8268	4.9222	2.85	2.76129	3.58976	3.96625	3.72901	4.87381	2.93168	4.14812	3.26754	4.73606	3.6311	2.87774	2.79701	3.43162	3.8885	3.87774	2.84599	4.1177	3.41549	4.10182	4.21257	3.84298	3.37712
ZNF263	4.65769	4.51696	0.907062	-0.140728	0.71469	0.145882	3.84699	3.82171	4.9607	5.0993	4.4019	5.52011	4.98231	4.393	4.0635	4.52356	4.79181	5.12102	5.3844	4.79494	4.12102	4.09845	5.50621	4.21335	3.46728	4.71699	4.82731	5.0917	4.51602	4.488	4.51791	4.44294	4.03738	5.18626	5.15178	4.46467
ZNF362	2.09053	1.94978	0.907047	-0.14075	0.883527	0.0537803	4.26228	1.53107	2.25399	3.30889	2.16672	1.32193	2.12102	1.09761	1.47508	2.34483	3.13093	3.14241	2.59694	0.879706	2.06005	1.08406	1.04264	1.22651	0.678072	2.97636	0.948601	5.06091	1.69599	2.64847	0.757023	0.782409	1.7137	3.73985	2.30743	2.18587
TAF10	6.68981	6.54902	0.907021	-0.140792	0.785825	0.104674	7.25049	6.08364	5.51033	6.5097	7.36842	7.19957	6.89191	6.12619	6.60748	6.40531	6.39678	6.77215	7.14965	4.58676	7.07863	7.28059	7.1916	6.29609	6.20124	7.97011	6.56666	7.26435	6.74806	5.4822	6.48253	6.42694	6.53138	6.73227	7.50819	6.06652
MFSD12	5.35242	5.21136	0.906852	-0.14106	0.241936	0.616299	4.10852	4.48671	6.02414	4.95187	5.27314	5.77689	7.5643	5.23649	4.23955	5.43029	5.46205	4.88899	6.10455	4.43962	5.72874	5.92244	5.38543	5.3194	4.15704	5.25399	5.42055	5.16872	5.04527	2.87971	5.78005	4.91695	5.82273	5.4822	5.74281	3.93357
ETV2	1.1601	1.01895	0.9068	-0.141143	0.236093	0.626917	1.51602	1.95977	0.933573	0.847997	1.7866	1.19535	1.18269	0.823749	0.443607	1.1375	1.27501	1.07724	1.04963	0.321928	0.669027	1.9486	1.46467	2.36177	1.42223	1.10434	1.76977	1.15056	0.432959	0.678072	1.14405	0.704872	1.58976	0.516015	0.933573	0.613532
PUS1	5.23766	5.09645	0.906759	-0.141209	0.461577	0.335755	4.05398	4.55949	6.41701	6.28485	5.18982	5.04832	5.84699	5.78503	4.65535	6.2854	5.19771	5.45483	5.27761	5.09001	5.19219	5.64818	5.78057	5.14731	4.8334	5.05745	5.45615	4.72192	5.87184	4.73335	5.75542	5.13545	4.67807	5.51444	6.20438	4.75756
MAD1L1	4.1579	4.01651	0.906646	-0.141389	0.681477	0.166549	3.3799	3.05832	4.56316	3.66676	4.11103	3.42089	4.20477	2.98185	2.67129	4.36667	3.86394	5.0492	4.38681	2.70044	4.42492	4.77768	6.97545	5.81992	3.01436	6.16511	3.90497	4.45286	5.23343	2.80529	2.28688	4.03122	4.0018	4.38681	4.4489	2.83188
CCDC115	4.68698	4.54557	0.906633	-0.141409	0.953798	0.0205435	5.12928	5.19022	4.97223	5.1823	4.67129	4.41075	3.95233	3.90977	3.21568	3.75061	4.70266	4.72137	4.72629	3.7148	4.54473	4.17073	4.80168	5.1014	4.71809	4.5292	4.46532	4.41819	4.56194	4.57228	4.8495	3.95791	3.58015	4.77083	4.18745	5.43596
TMEM59	7.4737	7.33227	0.906618	-0.141434	0.474621	0.323653	7.77965	7.10255	6.45648	6.16752	7.89184	7.63909	7.25918	7.98931	7.31642	6.99741	7.32472	8.03832	7.37278	6.54102	7.76865	7.57463	8.00652	7.58796	6.88886	7.85343	7.38405	7.66725	7.40028	6.96636	7.48921	6.52356	7.60363	6.7339	7.2364	7.28049
SLC29A4	1.30422	1.16264	0.906526	-0.14158	0.165902	0.780149	2.01078	0.15056	3.31034	3.63807	1.42223	1.02148	0.632268	0.111031	0.910733	3.02503	1.20789	0.594549	0.632268	1.40054	2.21412	3.01436	1.08406	3.58496	1.51096	0.704872	2.23573	1.64155	0.669027	0.356144	0.238787	1.42223	0.903038	1.99277	1.74416	0.773996
SYNCRIP	6.82992	6.68833	0.906524	-0.141583	0.288411	0.539988	6.34305	6.24679	7.47897	6.69474	7.22632	6.53465	8.09413	5.40395	6.40973	7.19849	7.36955	6.96509	7.48856	5.68117	6.37469	7.06156	7.40582	6.44791	6.13196	6.75409	6.92136	6.74658	6.30012	6.1079	6.99639	6.00293	6.89336	6.43346	7.15066	6.63009
NKAP	3.87548	3.73388	0.906514	-0.141599	0.445095	0.351548	4.4522	4.27128	4.0268	4.62293	3.90497	3.23879	4.06005	3.84599	3.27798	3.08066	3.70598	4.2854	3.9644	2.75275	2.48543	2.97085	4.25172	2.47768	4.23726	3.68594	2.87184	3.74093	4.90641	3.72683	3.72028	3.15056	3.57168	3.86493	4.37434	4.0045
RPL18	10.7929	10.6513	0.906496	-0.141628	0.781867	0.106867	10.543	10.8562	10.8429	10.7416	11.4704	10.7429	11.1017	11.4041	11.2488	10.8532	10.8764	9.96039	10.5372	10.9915	10.0947	10.0084	10.0873	10.6358	11.6126	10.3684	11.3711	10.4341	10.0543	10.8684	11.2195	9.69599	10.9795	10.1131	10.0516	11.19
PHKG2	4.61875	4.47701	0.906424	-0.141743	0.885443	0.0528396	4.65134	3.6017	5.52325	4.85997	3.53481	5.1643	4.65707	4.58616	3.01078	4.54226	4.393	5.43696	5.10518	5.42526	4.51916	4.04963	4.87036	3.98641	3.37016	5.01302	4.88166	5.70598	4.46923	3.72137	4.20711	4.48478	4.07553	4.90014	5.44228	3.88362
KIFC2	4.131	3.98913	0.906347	-0.141864	0.316709	0.49934	2.79909	3.21412	4.60881	3.73335	3.95233	4.31252	3.61824	6.00899	1.22033	5.4019	4.82018	4.23343	3.7366	5.68454	4.02857	3.85798	5.02989	5.12639	2.848	4.41954	3.10434	4.25399	4.57592	1.32193	5.68145	4.16269	3.15218	4.6153	3.81558	3.15218
ANAPC15	6.0093	5.86702	0.906088	-0.142277	0.276846	0.557762	6.27221	6.23266	5.4138	6.00113	6.05961	6.07852	6.53621	5.96371	5.65363	5.94743	5.50748	5.93899	6.57274	5.53761	5.59186	6.34607	6.75916	6.01748	5.50208	6.43045	6.66263	5.79025	4.51096	6.48027	5.92386	5.00225	5.97888	6.04111	5.81019	5.44725
RETREG3	4.04832	3.90599	0.906052	-0.142334	0.651219	0.186273	5.06953	3.59096	4.23573	4.50335	3.74093	3.62877	4.29278	4.21101	3.38819	4.1152	4.04876	3.45286	4.50589	3.82069	3.10434	3.12598	4.04789	4.28688	3.80012	4.52482	4.12184	4.35403	3.82477	3.65191	3.28836	3.72356	3.95699	4.52732	4.77821	3.85499
LACTB	3.54655	3.40421	0.906047	-0.142342	0.328503	0.483461	3.67582	4.0917	3.06695	3.55704	4.61471	2.88947	4.26978	3.69488	4.56255	3.97911	2.73552	3.53605	3.12928	2.97269	2.37016	3.68706	3.53107	3.22497	3.51349	3.30889	2.88166	2.30159	3.50208	2.82985	3.96901	2.46728	2.84599	4.40871	4.02059	3.49953
PARL	6.02978	5.88741	0.906029	-0.142371	0.652526	0.185402	6.4116	6.04483	5.72219	6.43079	5.26416	6.03122	5.70293	5.49217	6.6744	5.70874	6.21412	6.02835	6.43746	5.72901	5.47638	6.24413	6.09719	6.02481	6.36964	5.90545	5.77189	5.63749	5.49601	6.46074	5.86938	5.25058	5.69738	6.3443	6.29186	5.9486
SRSF7	7.71951	7.57697	0.90592	-0.142544	0.313311	0.504024	7.29112	6.99469	7.99492	8.07537	8.28434	7.43962	8.25842	7.8173	7.78705	7.76434	7.27771	8.00921	7.77821	7.66099	7.06781	7.67469	7.4297	7.34527	7.36151	7.8724	7.63525	7.65542	7.22795	7.32454	7.71939	7.09191	7.46589	7.86462	7.79331	7.51869
PAPOLG	2.51147	2.36885	0.905872	-0.142621	0.635452	0.196917	2.89336	2.36457	2.61117	2.93923	3.07553	2.41414	3.14078	2.31325	2.0036	2.31034	2.9279	2.94298	2.85798	1.89142	2.14405	2.17951	2.32193	2.60881	2.24184	2.7761	1.99639	2.848	2.47768	2.1177	1.87971	2.78031	2.7137	3.38957	2.26003	2.25096
MEN1	4.56012	4.41741	0.905818	-0.142707	0.196829	0.705912	3.87578	4.44493	4.40463	5.27761	4.71039	4.21335	5.45845	4.40327	3.33914	4.85798	4.53107	4.28762	4.77136	4.28983	4.59515	4.92029	4.58916	5.10056	3.27947	4.4822	4.91409	5.01748	4.26604	3.20006	4.50526	4.14241	4.35262	4.5373	4.34341	4.51538
NARS1	6.67997	6.53716	0.905754	-0.142809	0.167117	0.776979	6.43663	6.7252	7.43654	6.53807	7.52105	5.70072	7.73057	6.78346	6.24641	7.37034	6.73944	6.73917	5.85723	6.40259	5.23036	6.51916	7.02757	6.63474	6.71397	6.83933	6.5947	6.05137	6.37086	5.34625	7.00146	5.30122	6.91109	6.60363	5.59485	6.47962
FAM168B	5.22974	5.08689	0.905729	-0.142849	0.724328	0.140065	4.21956	4.24184	5.75382	5.13463	5.18745	5.49217	5.95884	4.58015	4.41549	5.09635	5.27202	6.36912	5.65507	3.95606	4.99005	5.45648	5.68004	5.79805	4.18824	6.01725	5.44526	5.06609	5.10769	5.12763	5.19889	4.66846	4.72846	5.76527	4.95093	5.00225
DDX54	5.42138	5.27853	0.905727	-0.142852	0.482693	0.316329	3.93074	4.15704	5.90641	6.07724	4.87332	5.42626	5.90014	4.75221	3.72792	5.90737	5.77873	5.61706	5.60792	4.51979	5.41346	5.4165	5.70653	5.10518	3.84097	5.37643	5.56986	5.32517	5.80916	3.72137	5.23189	4.78136	4.6565	5.70543	6.16189	3.83996
PIEZO1	6.52699	6.38412	0.905719	-0.142864	0.51328	0.289645	5.73471	5.24184	7.10842	7.3837	6.00428	6.73809	6.85537	5.848	5.37086	6.57259	6.31216	7.80458	7.21936	7.1127	6.49985	6.55413	6.22632	5.82375	4.55888	6.93511	6.89276	6.16972	6.87885	5.46565	6.49809	6.27016	5.80993	7.46361	7.14445	5.07425
C7orf26	3.91209	3.76919	0.905699	-0.142897	0.463308	0.334131	3.40871	3.52982	4.56071	4.01167	3.41007	4.10434	4.27873	2.75275	3.08406	4.24489	4.33271	4.77558	3.95233	3.87184	3.21723	3.85499	4.30743	3.849	2.73552	4.01257	3.99277	3.56925	3.44493	3.01436	4.77241	3.70044	3.99005	3.83794	4.30012	3.12928
CASP4	5.08149	4.93839	0.90557	-0.143102	0.472388	0.325702	7.83983	6.50319	4.28762	1.15056	6.38802	3.93829	4.94579	4.62702	6.67807	5.08916	4.24108	5.07382	6.50383	6.92849	3.75809	4.47119	6.4261	6.08385	4.70155	5.15704	5.90809	0.782409	4.71973	6.7974	4.10434	5.27053	4.6837	5.41718	4.49761	6.2589
LBX2	1.68001	1.53688	0.905553	-0.143129	0.812322	0.0902719	1.38957	1.15056	1.41143	0.941106	1.96717	0.516015	2.03562	2.90881	0.286881	2.72247	1.9782	3.27202	1.9486	1.9486	2	1.18903	0.344828	1.22651	0.879706	1.27501	2.13422	1.77821	2.74201	0.214125	2.62293	3.4489	1.32193	0.948601	1.64616	1.42761
POLR1C	5.76211	5.6189	0.905499	-0.143216	0.0553354	1.257	5.16471	5.69153	6.79012	5.16269	5.96717	5.85275	6.24432	5.91409	5.77952	5.66846	5.78477	5.46565	5.68566	6.22766	5.58676	5.58526	5.7447	5.80607	5.15906	5.27873	5.73281	5.71205	5.58616	5.13011	6.15866	4.81455	5.10685	5.65163	5.72301	5.87357
SRM	5.96803	5.82472	0.905442	-0.143306	0.269619	0.569249	5.52732	5.2384	6.37747	6.96255	6.06221	5.95443	7.50168	4.74201	6.20046	6.21296	5.81967	7.36326	5.85325	5.98162	5.8846	6.37487	5.01302	5.09001	5.95861	5.85425	6.1079	6.49761	5.17393	5.14119	6.36142	5.14241	5.7952	6.06221	5.6792	5.29462
NOP9	3.98914	3.84577	0.905405	-0.143365	0.828264	0.0818314	3.98732	2.57773	4.54597	4.73877	3.76871	4.63517	4.63923	3.61824	3.52105	4.21645	3.88557	4.53356	4.19928	3.98914	3.98914	3.79181	4.45154	3.65878	3.03386	4.78031	3.87086	3.74201	4.1127	3.39369	4.45088	3.82069	3.78764	5.02503	4.14812	3.79597
MED7	3.42347	3.28008	0.905387	-0.143394	0.475588	0.32277	3.51096	3.68032	2.76765	2.73985	3.40599	3.75382	3.44095	3.6427	3.68706	2.9982	3.34199	2.78869	3.80012	3.49697	2.62994	3.09761	3.56803	3.07039	4.55888	3.57652	3.49313	2.96162	3.06178	2.98732	2.93546	3.17473	3.38543	4.56377	3.48414	3.07724
POLR2C	6.22518	6.08179	0.905385	-0.143396	0.256319	0.59122	5.8009	5.50271	6.7952	7.21354	6.30688	5.70404	6.7241	6.23974	5.9479	5.86542	6.21062	6.92564	6.40854	6.48446	5.97957	5.77847	6.62732	5.37365	5.63227	6.5509	6.25437	6.21781	5.81506	6.19456	5.85025	4.9855	5.84373	6.6017	6.23879	5.96901
MCM6	5.45327	5.30983	0.905355	-0.143444	0.556235	0.254742	5.13545	4.42291	6.2765	5.23419	6.24565	4.88313	6.78057	4.29499	4.64847	5.47994	5.68201	5.85375	5.83971	4.8339	4.93546	5.4266	5.63052	6.04002	5.0027	6.26003	5.47768	5.4614	4.65134	5.54659	5.57077	4.60999	5.15826	5.93923	4.93026	4.93404
FA2H	2.92881	2.78535	0.905347	-0.143457	0.802848	0.0953666	3.98185	3.65878	2.0321	1.08406	2.848	3.40054	2.80116	3.05658	2.27501	3.33342	2.93923	0.0143553	3.29572	0.286881	2.6893	2.91839	3.99639	3.10434	3.67694	1.90304	4.31542	0.400538	2.80941	2.9486	2.76129	2.71149	0.226509	2.85798	3.98003	1.83996
ABCB6	3.69136	3.5479	0.905346	-0.143459	0.584714	0.233057	4.7939	3.24641	3.61824	4.65935	0.948601	3.61824	1.65076	3.76447	3.01792	1.95233	3.86493	5.98823	3.24031	3.99639	3.89627	3.8166	3.48285	4.83491	3.03738	3.47638	4.52168	5.72574	3.33485	3.14078	3.75061	3.61941	3.26003	4.35262	4.33557	2.81762
MAGEF1	5.30939	5.16589	0.905324	-0.143494	0.307168	0.512625	5.13217	5.38267	5.4446	6.79116	5.13996	5.93121	5.67186	4.09424	4.68706	5.44128	5.76553	5.5735	4.91648	4.59096	5.23611	4.90497	5.90809	5.1811	4.49442	5.3345	4.99729	5.57743	5.65735	4.87578	3.57773	4.79442	5.82502	5.77505	4.57289	5.40327
SAR1B	5.23543	5.09188	0.905291	-0.143546	0.474229	0.324012	5.64184	5.99503	4.34412	4.38612	5.3875	5.46369	6.22323	5.21801	4.62702	4.89772	5.25285	4.99865	5.35931	5.01302	4.4489	5.6659	5.71754	3.4489	5.67384	5.65707	4.94486	5.11811	4.63343	5.18824	4.83542	5.06566	4.79129	6.44394	6.09698	4.93404
TMEM94	4.8902	4.74655	0.905226	-0.143651	0.500587	0.30052	4.88899	4.08491	5.1639	6.13648	4.06523	4.8505	4.76447	4.89142	4.26978	4.89482	5.0268	4.6792	5.13052	5.06437	3.85499	4.82985	5.24907	5.58436	4.29499	5.82248	5.29829	5.25361	4.97085	4.04876	4.96578	4.35262	3.84398	5.06824	4.52732	4.03738
ABHD15	2.48699	2.34332	0.905216	-0.143666	0.980192	0.00868891	3.27053	1.69599	2.41414	2.54102	2.97085	2.01436	3.25852	1.31034	1.09761	2.19849	3.27202	3.04089	3.10601	2.35896	2.02503	2.43296	3.47119	3.23113	2.26003	3.49057	3.33056	2.07382	2.35896	2.99095	1.85997	2.72465	2.32769	2.72465	2.15704	2.24184
BCAS2	5.50649	5.36278	0.905184	-0.143716	0.343798	0.463697	6.0027	4.87135	5.37504	5.58105	6.25758	4.58856	6.64053	5.57289	5.49697	5.15218	5.51602	5.85649	5.35085	5.99005	5.31723	5.26191	5.60703	4.72301	5.22381	5.33771	5.52199	6.23304	4.98732	4.851	5.70377	4.32409	5.71507	5.38785	5.40327	5.27984
PDHA1	7.3656	7.22176	0.905107	-0.14384	0.822998	0.0846011	6.35702	7.68096	6.7811	8.65324	7.19367	7.9331	8.01145	6.95664	6.61971	7.53753	8.3374	7.9276	6.39968	6.16068	7.14466	8.14124	8.29297	6.79051	8.27291	7.84737	7.41092	7.2293	7.14761	6.65206	7.1177	7.21422	6.62322	7.804	8.0499	6.5809
TMEM30A	5.154	5.00994	0.90497	-0.144059	0.442393	0.354192	6.95292	4.59991	5.24146	4.57046	5.57016	4.16912	6.01436	4.70044	5.58045	5.20828	5.25927	5.59574	5.83895	4.8125	5.09972	4.75702	5.03122	4.96347	4.49761	4.81609	5.07596	6.09402	4.94392	4.46663	4.63227	4.27724	5.91743	5.48446	5.15097	5.19298
EIF4A1	9.39711	9.25298	0.904924	-0.144132	0.609587	0.214964	8.89579	8.39665	9.48162	9.69936	10.0229	8.86712	10.3592	9.25236	9.73213	9.37873	9.7719	9.35306	9.282	9.49259	8.89382	9.41549	9.11085	9.68533	9.07994	9.79004	9.57124	9.79735	8.80355	9.02544	9.29616	8.44141	9.95315	8.99331	9.20979	9.69391
VRK1	5.42597	5.28181	0.904908	-0.144157	0.250087	0.601908	5.84474	5.83188	6.16892	5.39678	5.15178	4.56377	5.79155	5.70321	5.39541	5.28836	5.45516	6.18468	5.00135	5.73335	4.34554	5.54813	5.33521	4.81967	5.67553	5.52607	4.56255	5.10978	4.55152	5.48961	5.53013	4.59455	4.86047	6.07039	5.45385	4.97774
TCFL5	3.44337	3.29918	0.904888	-0.144188	0.64882	0.187876	2.25399	3.49442	4.03562	3.68594	3.1177	4.2211	3.24336	3.39232	2.80529	3.15218	2.90881	4.32553	4.16511	3.05658	3.16672	3.65421	4.05224	4.18982	3.22959	3.36877	3.62994	3.19377	4.10266	2.10434	4.38405	2.53605	3.4957	4.25323	3.13258	3.20789
ZNF282	3.97083	3.82653	0.904818	-0.1443	0.269755	0.56903	3.98732	3.09085	4.1334	4.91361	3.36036	4.17632	3.96255	3.47897	2.9279	4.43962	3.82782	4.32912	4.32337	4.0063	3.7301	3.38819	3.97911	3.93734	2.87184	4.44029	4.35896	3.88753	3.74631	2.72465	3.98003	3.76553	3.29425	4.04439	4.11437	2.33056
KCNC4	1.71449	1.57017	0.904807	-0.144318	0.818748	0.0868499	0.238787	0.695994	1.23266	2.61117	1.26303	1.20789	1.77821	1.51096	0.831877	2.95047	2.0321	2.55336	2.0036	1.89142	2.53605	1.23266	1.65076	1.89918	0.895303	1.59932	0.565597	1.54102	2.28983	0.687061	2.34483	1.65992	1.4489	3.68818	3.07724	1.18269
RABL3	4.52447	4.38015	0.904806	-0.14432	0.559628	0.252101	3.44361	3.49825	4.90063	4.18903	5.3512	4.79129	5.44294	4.50779	5.03298	4.34625	4.42962	4.82934	5.02813	4.79129	3.94205	4.53481	4.42626	4.51412	3.96255	4.93782	4.44559	4.0036	4.69933	3.87774	4.62994	4.3147	5.46728	4.86592	3.94486	4.15381
BPHL	3.86294	3.71858	0.904783	-0.144356	0.580772	0.235994	4.28836	4.07724	4.3978	4.5097	3.24031	3.22188	3.8679	3.43429	4.07639	3.85798	4.26903	4.01792	2.57773	3.13422	3.55949	3.12928	3.36036	4.39369	3.67694	3.60288	3.35332	4.7252	3.96255	3.61941	3.21568	3.22651	3.76022	5.29609	3.77926	4.21179
USP38	3.31595	3.17152	0.904734	-0.144435	0.107653	0.967972	3.89821	4.14568	2.88362	3.12763	4.48671	2.94486	4.47119	3.26454	4.10014	3.75596	3.55336	4.29278	3.13422	3.36737	2.36457	2.926	2.97085	2.7866	3.19377	3.34199	3.12763	2.62059	2.73335	3.22342	3.16672	2.08406	3.10266	3.88947	3.17632	3.85
GIN1	1.92979	1.78533	0.90472	-0.144457	0.0978496	1.00944	2.13093	1.65535	1.54102	1.90304	2.28392	1.87578	2.70044	2.49825	1.54597	1.926	1.67356	1.93357	2.63459	2.70708	1.12433	2.15056	3.13914	1.83996	1.22651	2.05311	2.23573	2.12102	1.91073	1.1375	1.65535	1.18903	2.22033	2.488	1.65992	1.09761
TMEM53	3.06296	2.91845	0.904691	-0.144502	0.754393	0.122403	4.77663	2.53605	3.88166	3.02326	3.44626	3.13422	2.45943	2.62059	2.14078	2.63923	3.01436	3.12267	2.31034	1.82782	3.93074	3.38543	3.71589	3.10266	2.99458	4.6011	3.49313	4.1127	2.71809	2.11437	2.8679	2.28688	2.22959	2.96901	3.11603	2.12763
RAD54L2	2.81664	2.6721	0.904668	-0.14454	0.283275	0.547791	2.21412	1.52105	3.61941	3.24489	2.6017	2.86987	3.36036	2.76341	2.59932	3.02857	3.47249	2.97636	2.27202	3.08066	2.38405	2.68482	3.04789	2.40054	1.60881	3.19692	2.19535	2.83794	2.64155	1.5509	2.70266	2.40327	3.51096	2.78241	3.06523	2.12763
IFI27L1	4.54687	4.40232	0.904658	-0.144556	0.382888	0.416929	5.76102	5.33485	4.91121	4.72792	5.59186	3.49825	4.19849	5.50462	4.53916	3.38405	4.49761	4.74308	3.92315	4.10266	4.16832	4.71589	4.55459	4.06437	4.49057	4.34127	3.83895	4.77821	4.46336	5.70625	3.62176	3.19219	5.04264	5.01391	3.34199	4.10601
RNF122	1.26292	1.11823	0.904573	-0.144691	0.399604	0.39837	1.93734	1.30451	1.4957	2.22651	1.45418	1.41684	1.24489	0.782409	0.933573	1.12433	1.42761	0.575312	1.78241	0.584963	0.678072	0.62293	1.28096	1.15704	1.4957	0.650765	1.42761	1.87184	0.687061	0.613532	0.422233	0.0840643	1.83996	1.31034	1.20789	1.02857
DIP2B	3.65188	3.50716	0.904556	-0.144718	0.873093	0.0589396	3.64155	2.44626	3.61353	3.86096	3.66221	3.3505	4.02945	3.05832	3.7148	3.77505	3.56925	3.86691	3.78555	2.74631	3.45022	3.77189	3.75809	3.46467	2.80323	3.90881	3.34199	3.95977	3.50462	2.85	3.5097	3.24641	3.63807	4.14893	4.15543	2.98368
C5orf30	3.50193	3.35719	0.904545	-0.144736	0.172098	0.764223	1.63227	3.57894	3.66334	3.42492	2.9542	3.98459	3.68032	3.17153	2.65992	3.91648	3.88557	4.14405	4.77663	3.16189	3.01436	3.96901	3.26153	3.34767	3.26153	1.09085	3.80941	1.5509	2.91073	1.69599	3.74846	3.47119	3.45286	4.1127	3.84398	2.86987
RPL38	10.9404	10.7956	0.904534	-0.144753	0.647619	0.18868	11.3141	11.511	10.4372	11.4292	11.2544	10.9015	10.727	10.9217	11.2414	11.0813	10.4177	10.0633	11.0078	10.9059	10.3893	10.9591	10.5811	10.9843	11.4217	10.907	10.7251	10.2556	10.7835	11.0477	11.0237	10.4733	10.8078	10.7312	10.5116	11.3143
ADCK2	4.22331	4.07848	0.904486	-0.144829	0.294938	0.53027	4.54782	5.10936	3.33056	4.6311	4.16108	4.53916	4.78084	3.48543	4.24336	5.22342	4.24108	4.20555	4.14486	4.18666	3.86888	3.7137	4.04089	4.52105	4.12928	4.0009	4.02768	3.25701	3.95977	4.55766	4.82528	3.99005	4.19377	4.24184	4.22882	3.83086
ZCCHC7	3.84587	3.70103	0.90448	-0.144839	0.248953	0.603882	3.52607	3.65878	3.39506	3.8268	3.86493	4.46728	4.03298	5.06178	3.51349	4.05485	4.35544	2.5509	4.20398	3.16993	3.52982	3.7666	4.30961	4.24184	3.73985	3.65992	3.21568	3.79597	4.05745	2.72901	4.01346	3.66221	4.20945	4.15947	2.94298	3.47249
TMEM9B	5.08487	4.93995	0.904428	-0.144923	0.884321	0.0533902	6.06781	4.57046	3.98277	3.45681	5.58736	5.54628	5.01391	4.47638	5.46009	4.55336	4.70044	4.69042	5.84699	5.15583	4.8674	5.26566	5.59425	5.20359	4.1811	6.13648	4.85	4.75702	4.40531	5.02989	5.4522	4.5735	5.68061	5.07468	5.53013	4.75596
H4C3	1.21101	1.06576	0.904225	-0.145247	0.538689	0.268662	0.321928	1.45943	1.84398	1.36177	1.27501	1.21412	0.83996	2.02503	1.38957	0.933573	0.704872	1.73985	0.604071	2.55336	1.20789	0.85599	0	0.678072	1.40054	0.925999	1.64155	0.443607	1.20163	0.713696	1.0072	0	1.66903	0.526069	1.12433	1.73985
ACVR2A	2.24176	2.09643	0.904174	-0.145327	0.888533	0.0513266	2.04614	2.21412	2.774	1.21412	2.62059	2.20789	2.25701	2.28688	2.18587	2.35614	2.75489	2.41143	2.22651	1.25701	1.28688	2.14078	2.30743	2.79909	2.80116	1.61824	1.81558	2.51854	2.21101	2.30451	2.87578	2.49313	1.65535	1.95233	1.7137	1.98185
GMFB	5.05818	4.91277	0.904123	-0.145409	0.291481	0.53539	4.77241	4.68201	5.38301	5.25475	5.56194	4.94767	6.15583	5.47346	5.5509	4.76447	4.95327	6.33092	4.72356	5.82782	3.86295	5.1631	4.67299	4.74846	4.68032	5.12722	4.45746	4.89433	4.84649	4.93121	5.04308	4.39369	5.34021	5.75409	4.85898	5.24717
GDAP1	2.82101	2.67556	0.904097	-0.14545	0.174256	0.758812	2.67582	2.35614	2.64616	1.5008	3.50335	1.7137	3.10601	2.86592	3.09592	2.26003	3.07039	4.80116	1.98914	2.7761	3.01257	3.40463	3.72465	2.26003	3.3978	3.42358	0.495695	0.516015	2.70266	2.1177	2.87381	2.73552	2.48285	2.64847	1.45418	3.16027
ZNF197	2.32792	2.18247	0.904095	-0.145454	0.521275	0.282933	2.84599	1.87578	2.26903	2.04264	3.0072	1.42223	2.82375	2.82782	2.38681	2.25399	1.66448	2.0635	2.26303	2.50335	2.5435	2.21723	2.40871	2.75916	1.99277	2.50335	1.95606	2.81558	2.30743	2.15704	1.82375	2.22342	3.28983	2.20789	1.53605	1.98914
NUP50	5.16305	5.01757	0.904077	-0.145483	0.628348	0.2018	4.33342	3.56194	5.88631	5.30122	5.73118	4.61117	6.51428	5.15178	4.46271	5.8515	5.24489	5.17433	5.86864	5.72629	4.39232	4.87922	5.02414	4.43429	4.96394	6.00787	4.9982	5.2502	4.67073	4.37016	5.37643	4.50843	5.03694	5.2149	5.32373	4.41414
CCDC130	4.33411	4.18845	0.903962	-0.145665	0.282574	0.548867	4.07639	3.9982	4.82273	4.32553	4.12102	5.05528	4.32265	5.59066	3.49697	4.36597	4.4522	4.32121	4.83188	4.77663	3.94298	4.1643	4.3427	4.47379	3.61941	4.94017	3.97728	4.26754	4.49506	2.45943	4.83491	3.90593	4.10936	5.13586	4.74147	3.12267
CCDC82	4.13354	3.98786	0.903958	-0.145673	0.950524	0.0220368	3.80219	4.37365	3.52356	3.46336	3.71918	3.36597	3.73118	4.38059	4.95047	3.82477	4.20789	4.05918	4.75702	4.44493	3.39643	4.32193	4.80168	4.42694	2.59216	5.36667	4.07039	3.86493	3.91265	3.52732	3.70487	4.0365	4.83036	5.13873	3.93923	4.23573
KNL1	3.51024	3.36454	0.903939	-0.145703	0.645141	0.190345	2.69377	2.40054	3.46467	3.06005	4.33199	3.20633	4.56071	3.98185	3.6311	4.66789	3.77294	4.32841	3.38543	3.80529	2.30743	2.22033	3.55582	3.10434	3.16189	3.53854	3.37434	2.76553	2.74201	3.35473	3.78869	2.18587	3.9644	4.44162	4.28614	2.54102
PRDM4	4.1089	3.96308	0.903865	-0.14582	0.219429	0.658705	3.35755	3.32193	4.56071	4.28392	4.56742	4.53169	4.66107	3.88947	3.83592	4.61176	4.57107	4.01792	3.99095	4.04089	4.09845	4.61235	3.57046	4.11936	3.30159	4.39575	3.7301	3.43962	4.54164	3.34908	4.05137	3.62293	4.38612	4.34767	4.22574	3.8748
HNF4G	3.19999	3.05417	0.903865	-0.145821	0.308014	0.511429	1.57046	3.83693	4.26754	0.137504	1.02857	2.89918	2.848	3.78973	2.39506	4.14975	4.08746	3.5008	1.69153	2.49313	2.42492	4.53481	3.69599	4.34412	3.5656	2.17313	3.94767	0.0143553	3.12433	3.18745	3.12102	3.78136	0.0426443	2.61117	2.98732	1.02148
HINT1	8.61078	8.46473	0.903722	-0.14605	0.263129	0.579831	8.57069	8.82483	8.53959	8.55344	8.79899	8.37977	8.50871	9.43657	7.93493	8.75358	9.01851	8.69794	8.06275	9.28898	7.8339	8.75047	8.65087	7.96613	9.20269	8.36545	8.26927	7.38491	7.59343	8.49366	8.47529	7.9521	8.84656	8.97177	8.48808	8.45418
TMEM129	4.37198	4.22592	0.903713	-0.146064	0.938753	0.0274485	4.42492	3.7845	4.65249	5.57894	4.62877	4.7126	4.44956	4.1819	2.66676	4.26078	4.81813	4.31904	3.66334	3.05311	4.13011	4.62644	4.5552	4.01436	4.03386	4.57833	4.65707	3.87971	4.66846	3.40735	4.33414	4.88899	4.1177	5.2854	3.99729	3.37851
HERC3	2.18682	2.04071	0.903687	-0.146105	0.423992	0.372642	2.14405	1.79909	1.38957	3.20789	2.59455	1.54597	2.60881	0.910733	2.56071	2.40599	1.55582	3.19377	2.22959	1.95233	2.12433	2.01436	3.23879	3.01078	2.08066	2.85997	1.89142	2.51602	2.0635	1.9782	2.73552	1.0635	2.01792	1.47508	2.25096	1.98185
MELK	4.99835	4.85223	0.903682	-0.146113	0.438752	0.357781	5.01302	4.91934	5.22458	4.2149	6.19535	4.75007	6.64573	4.78764	4.84499	5.28947	5.45385	5.36387	6.46761	4.44692	4.90448	4.9397	5.1914	4.98368	4.54288	5.67299	4.38059	4.6241	4.12184	4.89918	5.16631	4.22805	6.07082	6.46156	4.80529	4.98003
GPATCH2L	3.68912	3.54287	0.9036	-0.146244	0.461229	0.336084	3.07895	2.59932	4.31107	4.32048	3.23879	3.853	4.19219	3.61353	4.0045	3.61589	3.76235	4.80735	3.47768	4.48156	3.17473	4.16027	3.4489	2.88362	2.51349	4.64097	3.22342	4.25172	3.98641	2.33056	3.53978	3.54597	3.07553	4.52795	3.94017	2.73335
ZDHHC21	2.39093	2.24468	0.903599	-0.146245	0.402733	0.394983	2.57046	2.30159	2.98914	2.16672	2.38405	2.89336	3.23726	1.03562	1.75702	1.84398	2.82375	1.72683	2.51854	2.774	1.70929	2.3978	2.82579	1.98914	1.46989	2.60881	2.33914	1.42761	2.26903	1.36737	2.22033	1.9222	3.13586	3.22342	1.25096	2.32769
C1orf43	7.43172	7.28544	0.90358	-0.146275	0.0645458	1.19013	7.11239	7.59962	7.23984	7.7866	7.28068	7.46033	7.27109	8.04751	7.82687	7.16982	7.49305	7.66455	7.64032	7.02092	7.25503	7.14639	7.81794	7.4031	6.99921	7.39309	7.42911	6.86913	7.09782	7.82254	7.5614	6.25833	6.95803	7.3025	7.26838	7.36221
CRYL1	4.8298	4.6834	0.903504	-0.146397	0.511052	0.291535	2.83996	5.77768	5.17672	3.17473	4.81762	4.65363	3.7126	4.84197	4.94111	4.08406	5.76924	5.79623	1.40054	3.10098	3.8748	5.70598	7.6178	6.82018	4.53543	4.83137	3.46597	0.722466	5.67243	5.81404	7.07607	5.23458	1.69599	2.22651	4.26003	5.32769
GPR75	1.38956	1.24305	0.903435	-0.146508	0.303901	0.517268	0.765535	0.111031	1.74416	1.73985	1.04264	1.42223	1.88362	1.07039	0.464668	1.34483	1.39506	2.54844	1.45943	2.57289	1.07039	1.38405	1.05658	1.51096	0.124328	1.36177	1.85599	1.87578	0.970854	0.298658	1.12433	1.50589	0.613532	1.79077	1.5509	0.344828
MINPP1	3.79914	3.6526	0.90342	-0.146531	0.144355	0.840567	4.52982	4.8953	4.84248	3.68145	4.75275	3.51475	4.75061	3.56316	3.83592	3.86394	4.49953	3.36457	3.26003	3.20945	3.65191	3.86295	3.72137	3.76235	3.94017	3.91839	3.59813	2.9279	3.45549	3.32912	2.33628	3.06867	4.56682	4.70653	3.87774	3.70708
DCLRE1C	3.16506	3.01839	0.903336	-0.146665	0.55757	0.253701	2.22959	2.31034	3.09592	2.35896	2.82171	2.36737	3.24793	3.2765	3.85499	2.78031	3.2765	3.71809	3.80839	3.45943	2.55582	4.83542	3.23419	1.36737	2.41684	3.19061	3.05311	2.04963	3.3505	2.32769	1.82375	2.59932	3.31759	3.93074	3.4957	2.98368
HUNK	1.37014	1.22334	0.903252	-0.1468	0.757227	0.120774	0.226509	1.02857	3.10936	1.46989	0.443607	2.40871	2.23573	0	0.226509	1.37851	1.36177	2.4957	0.124328	0.613532	2.47768	1.68257	3.35755	0.594549	0.226509	2.37016	0.0143553	3.48543	3.05832	0.807355	0.823749	1.62293	3.80839	0.731183	1.62293	0
INTU	1.15377	1.00691	0.903212	-0.146863	0.553894	0.256573	1.35614	0.505891	1.41143	2.26303	1.42761	0.903038	1.90689	0.790772	0.863938	1.25096	0.879706	1	1.59932	1.848	1.05658	0.831877	0.189034	1.55582	0.978196	1.31034	1.36177	1.73552	1.97085	0.356144	0.505891	0.678072	1.03562	1.848	0.799087	0.367371
SCAND1	5.93221	5.78529	0.903172	-0.146927	0.607133	0.216716	4.48671	5.88509	6.59126	6.25588	5.0148	5.74604	5.39232	5.84172	2.41954	5.17832	5.69098	6.40854	6.04571	6.10643	6.20046	5.97934	6.94263	6.04636	5.22689	6.66959	6.09402	5.62439	6.10999	2.94111	6.14282	4.89724	5.86542	6.08066	5.70515	4.46074
SLC23A2	2.70142	2.55418	0.902978	-0.147237	0.350588	0.455203	2.33914	0.978196	2.30159	4.81558	2.40599	2.76129	3.24031	2.57289	3.53232	3.25852	2.64155	2.6017	3.44095	2.79077	2.59694	2.46467	3.52482	2.98914	1.4957	3.41954	1.91456	3.65306	2.87774	2.0036	1.848	2.01792	3.59574	3.03562	2.48543	2.62293
NUAK1	1.31111	1.1635	0.902742	-0.147615	0.645171	0.190325	2.42761	0.0565835	0.163499	0.863938	2.82985	0.565597	1.76129	1.38957	2.09085	3.12928	2.54597	1.98185	1.848	1.0072	1.23266	0.422233	0.344828	0.748461	0.321928	0.887525	0.970854	2.81762	1.40599	0.765535	0.111031	1.35614	2.44361	1.75702	1.774	0.485427
RPL11	10.7354	10.5877	0.902689	-0.147699	0.176199	0.753996	10.5001	11.1878	10.1814	11.0342	10.8442	10.1855	10.8935	11.22	10.8052	10.9755	10.6657	10.425	10.0925	11.0635	9.68773	10.9842	10.3366	10.5981	10.7161	9.89306	10.6571	10.774	10.0703	10.5718	10.9168	9.80499	10.1992	10.6036	9.74426	11.0635
SLC31A1	4.59455	4.44679	0.902651	-0.147759	0.373436	0.427784	4.39094	4.71918	4.69711	4.84449	4.46989	4.45022	4.89433	4.71809	4.59694	3.99639	4.59216	4.20945	4.63691	4.6893	4.21723	4.50144	4.81916	4.49825	3.37573	4.33342	4.51854	5.58015	3.6427	4.68482	4.76129	3.38405	4.37504	4.96763	4.23266	4.60229
PITPNM2	1.82961	1.68173	0.902579	-0.147876	0.478961	0.3197	1.55582	0.565597	1.80323	1.76553	1.76553	1.76977	1.88753	1.27501	1.85599	2.80941	1.88362	1.94111	1.95977	2.18269	2.12433	0.895303	0.782409	1.89918	1.22033	3.75168	0.575312	1.38405	2.85599	1.25096	1.91456	2.18903	1.4489	2.81352	2.65992	1.02148
RHEB	6.94221	6.7942	0.902493	-0.148012	0.647609	0.188687	7.98931	7.75976	6.54102	6.87295	6.77584	6.3087	6.95629	6.38111	7.55919	7.01614	6.18428	7.45648	7.3411	6.99639	6.89312	6.92813	6.83162	7.12588	7.58414	6.74079	7.13114	6.83605	7.0387	6.49889	6.41041	6.75235	7.67878	7.63285	6.14934	6.44774
MDH1	7.3878	7.23978	0.902491	-0.148015	0.227991	0.642082	8.04368	7.25238	7.68089	8.56205	8.70287	6.31179	8.07516	7.96012	6.61941	7	6.88545	7.893	7.36028	7.41532	6.85237	7.42021	6.77676	7.29563	8.06819	7.17023	6.80645	7.30934	6.48913	7.34669	6.87787	6.18329	7.31316	8.11884	6.86009	7.48792
ISG20L2	5.43151	5.28331	0.902375	-0.148201	0.439636	0.356906	4.29278	3.98094	5.61941	5.69905	4.79338	5.69349	5.9279	4.81711	5.61941	5.32697	4.9222	5.55459	5.53605	5.57592	5.25852	4.79286	6.18923	4.80012	4.34412	5.23534	5.39985	5.35403	4.89966	5.13873	5.83213	4.2817	4.1643	5.38128	5.60733	5.33128
RANGAP1	5.68003	5.53178	0.902342	-0.148253	0.487805	0.311754	4.82426	3.82883	6.2294	5.74524	5.9331	5.14445	6.51523	5.94228	5.21684	5.90617	5.749	5.64472	5.94953	5.53636	5.71534	5.43696	5.5008	5.08108	4.59872	6.16651	5.2891	5.54597	5.69377	4.59872	6.0594	5.05398	6.00023	5.67101	5.51759	4.55152
NUDT5	6.42643	6.27817	0.902338	-0.14826	0.362799	0.440334	5.13011	6.80916	6.07446	6.11562	7.10706	5.51128	6.93782	6.04963	5.88362	6.08852	6.64111	7.3565	6.60984	6.37487	6.78738	6.478	6.9046	5.40565	6.44045	5.54813	6.12205	5.49857	5.17513	5.97062	6.43429	5.63952	6.61618	6.71658	6.77834	6.80349
DCUN1D1	4.25511	4.10683	0.902324	-0.148282	0.769172	0.113977	3.68032	3.20006	3.80941	4.07039	4.33628	4.34127	4.52669	4.26078	4.88947	3.75916	4.55459	4.14568	5.05875	4.40735	3.18587	4.28244	4.24945	3.68032	3.33199	4.04614	3.86493	3.97361	3.72465	4.33628	3.69377	4.20555	4.7126	4.65019	4.16752	4.32553
DGKZ	5.13627	4.98793	0.902289	-0.148339	0.731987	0.135497	3.65535	3.36597	5.54071	4.92172	3.87086	6.45533	4.79129	4.58256	4.61706	5.38232	5.13955	5.88557	5.42055	5.14975	4.96625	5.824	5.60051	5.13299	3.70377	6.52152	5.56407	5.43663	4.90977	3.78136	5.66818	4.90304	4.1177	5.06609	5.71891	3.41684
LRP5	5.26582	5.11747	0.90228	-0.148353	0.369695	0.432157	5.50621	4.76553	5.07039	5.33985	5.06738	5.03034	5.38647	4.61412	4.80271	4.86888	5.95303	5.44593	5.48382	3.34767	5.74443	5.1918	5.78999	5.69293	4.41346	7.3293	6.47476	5.51254	5.24717	4.89336	4.98413	4.91695	4.71205	5.83466	5.82094	4.98778
MED16	4.09637	3.94787	0.902193	-0.148491	0.461037	0.336264	3.65306	2.8679	4.61824	4.86691	4.30524	3.80632	4.62936	3.46989	2.01078	4.67299	4.24869	4.26754	4.22188	3.22188	3.97085	3.86493	3.8268	4.30597	2.65535	3.82171	4.20633	3.99367	4.01614	2.64386	4.36387	4.24869	3.90207	3.48027	4.74093	2.7845
AIFM1	5.86174	5.71324	0.902188	-0.1485	0.937071	0.0282276	5.51507	5.89845	6.52935	6.44361	5.63227	6.58841	6.46418	4.89821	5.22458	5.98937	5.82502	6.18289	5.94743	4.40463	5.41278	5.5157	6.82642	5.02281	5.89409	5.73633	5.86691	5.18982	5.69014	5.66107	6.8748	4.77873	5.28318	5.51475	6.67976	6.15725
MMP15	3.99528	3.84674	0.902166	-0.148535	0.245995	0.609074	4.17393	3.82477	5.83491	2.73552	4.47314	4.05137	4.14323	2.28688	2.57531	4.33485	3.97085	0.978196	4.2032	0.659925	3.64155	4.0197	4.99367	3.70044	3.71039	3.80012	4.76713	4.72629	3.89336	3.69599	4.47508	2.9241	3.37434	4.92458	5.03782	3.04789
CHCHD3	6.49773	6.34913	0.902129	-0.148595	0.21952	0.658526	5.55612	6.01346	6.58571	6.42492	5.85947	6.26059	6.64472	6.28411	6.40548	6.71658	6.78803	7.52669	6.46205	6.65392	5.86419	6.77965	6.53341	6.61985	6.38957	6.6978	6.4116	6.04811	5.54659	5.88533	6.60348	6.3087	6.65921	6.64198	6.12184	5.66988
INTS6L	1.99054	1.8419	0.902101	-0.148638	0.322664	0.491249	2.98732	2.25096	1.48027	1.76553	1.88753	2.25096	2.72028	0.0285692	2.32193	0.978196	2.02503	4.67976	2.22342	1.95606	1.76129	1.27501	3.3799	1.62761	1.85599	1.9222	0.495695	1.65535	3.38128	1.98185	2.50843	1.82782	0.0976108	0.731183	3.41007	0.432959
VPS13B	2.63917	2.49049	0.90208	-0.148673	0.674756	0.170853	2.87184	2.23573	2.70708	2.58496	2.1375	2.73335	2.57289	2.9982	1.28688	2.62527	2.02857	2.18587	2.90111	3.57652	2.74416	2.31904	3.01614	2.65306	2.35332	3.55827	2.33628	3.21101	2.79286	1.62761	2.76553	2.38405	1.64616	2.64155	2.59694	1.81967
MEAF6	5.65406	5.50539	0.902079	-0.148675	0.150392	0.822774	6.19751	5.4489	6.62249	5.65621	5.51096	5.2032	6.19948	5.59694	4.77241	5.65191	6.1643	6.01413	5.14934	6.0268	5.27463	5.95	6.03144	5.49953	4.98368	5.79623	5.3579	5.33307	5.55857	4.50144	5.89385	4.79494	5.91982	6.01235	5.86171	5.4522
HIKESHI	5.25274	5.10404	0.902066	-0.148696	0.298918	0.524448	5.70929	5.75969	4.40531	4.90111	5.76261	4.58916	5.19731	5.77821	6.32984	4.6893	5.36422	4.88313	5.30816	5.66164	4.79233	5.67525	5.11478	4.72738	5.17951	4.74255	5.25134	5.02414	4.2891	5.21101	5.02857	4.44228	5.79805	5.488	4.86592	5.5157
IRF2	3.6757	3.52699	0.902055	-0.148713	0.335672	0.474085	4.47897	2.99639	4.05832	3.11103	3.65764	3.926	3.64731	3.69377	4.01257	3.72028	3.60644	3.01436	3.99458	2.29278	2.89724	3.46467	4.18349	4.31976	3.67582	4.35544	3.36317	2.15056	3.7148	3.45943	2.774	3.18428	3.73444	3.81762	3.59455	3.07039
NUP188	4.94902	4.80027	0.902028	-0.148757	0.212422	0.6728	4.58376	3.69933	5.52982	5.71067	4.44626	4.58976	5.62702	4.27128	5.1235	5.07253	5.0036	4.96023	5.29315	5.75087	4.93782	4.51475	4.46467	4.93593	3.1127	5.53481	4.84298	4.54782	4.55275	3.75275	4.87234	4.75756	5.29976	5.35368	5.02148	3.27053
RCAN1	3.60253	3.45375	0.902013	-0.148781	0.335793	0.473928	4.3512	3.88655	4.0993	3.42358	3.31179	3.8953	3.08406	3.45418	4.79442	3.46467	2.81352	3.50462	4.87086	3.39643	2.82782	4.35473	4.17871	3.70044	3.3978	3.5097	2.54844	2.26903	3.0054	3.34341	4.80581	3.53356	4.40395	4.48027	3.62293	2.88362
SYK	4.19571	4.04681	0.901939	-0.148899	0.906164	0.0427931	4.20555	3.33771	4.34837	1.15704	4.17393	5.70127	4.51916	3.82579	3.2032	4.58676	4.18587	0.0840643	4.61765	3.24031	5.1334	4.14486	5.95024	5.67271	2.56071	6.02923	3.96809	0.903038	4.47768	3.97177	5.43229	4.78712	6.15462	4.12184	3.59694	2.85
MTHFD2L	3.18917	3.04017	0.901879	-0.148993	0.0485721	1.31361	2.65764	2.77821	4.26903	4.39025	3.0036	2.94111	4.02591	3.76447	2.5435	2.96347	3.30451	3.58376	2.84398	4.33199	3.07382	3.62761	3.47119	3.01792	2.31615	3.17313	3.60288	1.848	3.08576	1.5656	2.99458	3.20789	3.58135	3.84699	2.59932	2.23266
FAF1	5.26045	5.11123	0.901738	-0.14922	0.4971	0.303556	5.78084	4.9331	5.21529	5.34341	5.76288	4.44559	6.46956	4.77136	6.02989	5.36597	4.71699	6.39985	5.38543	3.96717	5.30561	4.9782	4.63052	4.82171	5.32157	4.70598	5.03738	5.6585	4.76075	5.30195	5.53138	4.75649	5.18507	4.63807	5.62264	4.78241
FAM117A	2.28982	2.14054	0.9017	-0.149281	0.912316	0.0398546	1.91073	2.50335	3.36877	4.23726	1.77821	2.42223	2.50335	0.594549	2.28392	1.91456	0.641546	1.04264	3.23113	1.02148	2.33056	1.77821	2.29572	3.20789	2.11437	1.26303	1.76553	3.32337	2.50843	1.91456	2.04264	1.73552	2.16672	2.73769	2.17632	2.66676
JDP2	3.8522	3.7029	0.901687	-0.149301	0.588093	0.230554	3.78031	3.52732	3.21101	4.61058	4.60466	3.40599	4.53543	5.05398	4.42828	4.2891	4.60703	0.400538	3.9241	1.71809	4.73606	2.73769	3	2.87184	2.81967	5.04396	2.87184	6.15987	4.37434	4.5097	2.08066	3.75275	3.65306	4.86443	3.01792	3.3505
GPHN	3.99757	3.84825	0.901676	-0.149318	0.353192	0.451989	5.07852	5.40293	4.29499	3.95513	2.8953	4.04002	3.52482	3.32769	4.78712	4.58195	4.33557	5.3427	3.30889	2.25096	2.85	3.61824	4.37921	3.37573	4.91265	2.9982	3.37712	1.16993	3.73118	4.25172	4.59872	4.3512	2.64386	4.14975	3.96532	3.29278
ZRANB2	5.67345	5.52409	0.901655	-0.149353	0.393011	0.405595	4.47703	4.34837	5.57501	6.6057	5.20242	5.5601	6.13175	5.8953	5.12433	5.40701	5.46009	5.85175	6.01279	5.77189	5.47994	6.18488	6.03584	5.80012	4.89045	5.17871	5.86518	6.01859	6.24546	4.17313	5.68117	5.35438	5.36702	5.8382	5.73444	4.61765
IAH1	5.54267	5.39329	0.901636	-0.149382	0.343884	0.463588	5.80813	6.00135	4.40395	5.926	5.51033	4.55152	5.77268	5.33807	5.57501	5.69544	4.74578	5.85599	5.17513	4.86839	5.26529	5.1914	5.98573	6.23093	5.64703	6.21568	5.15583	0.918386	5.50716	5.6985	4.87086	4.52732	5.28577	5.94181	5.0955	5.5008
TK1	6.55496	6.40547	0.901571	-0.149487	0.999851	6.4676e-05	7.77123	5.47216	6.96151	6.416	8.03331	6.06566	7.51167	5.98732	6.51333	6.62	6.99831	6.56071	7.95495	5.21878	6.15299	6.04089	6.54921	6.88655	6.03144	7.61117	7.57418	5.90857	5.73633	7.52888	6.21237	5.93687	6.59857	7.66085	6.94287	6.06695
CREBZF	5.04767	4.89814	0.901547	-0.149525	0.590674	0.228652	4.08151	4.27053	5.07296	5.34944	3.88947	5.20867	4.80168	4.89288	4.15056	5.1823	5.02237	4.6893	5.5601	5.40769	4.31976	5.10643	5.4663	5.69014	3.03738	4.88411	5.69432	5.31325	5.42324	3.6241	4.65019	4.91217	3.91839	6.10203	5.28614	3.98368
LIPE	2.25088	2.10133	0.901531	-0.149552	0.62442	0.204523	1.68257	1.774	2.48543	1.69599	2.38405	2.85997	2.81762	2.23573	2.06005	2.75061	3.41414	1.20789	1.82782	2.26604	1.72683	2.20789	2.96717	3.32625	2.51854	2.93168	4.75168	0.163499	1.53107	0.411426	2.9486	1.67807	2.31904	3.20006	1.88362	1.07039
TMEM120B	3.00341	2.85373	0.901446	-0.149688	0.29028	0.537183	2.53107	1.16993	3.67469	4.12598	2.50335	2.9486	3.55336	3.43696	3.15381	3.49442	2.84398	2.89918	3.45681	3.04963	3.0268	2.70044	2.06695	2.98003	2.21101	3.06695	2.88166	3.29572	3.13586	1.40054	2.82579	2.76129	2.77189	3.36597	3.02857	2.04264
COMMD7	5.17938	5.02953	0.901343	-0.149851	0.524657	0.280125	5.53263	5.22497	4.95791	5.15987	4.8268	5.02724	4.87578	4.03474	5.45055	4.86443	5.36667	3.69265	5.64357	5.19889	4.50843	5.51223	5.82782	5.36597	5.88069	4.27873	5.27053	5.44659	4.56803	4.34625	5.17592	3.80012	5.4019	5.1811	4.82426	4.88313
TFPT	3.68402	3.53413	0.901319	-0.14989	0.81506	0.0888102	5.45615	2.488	3.71039	4.18507	3.65764	3.8748	3.53232	3.14078	4.02503	3.58856	3.07211	4.15543	3.93357	2.71149	4.21179	3.93734	3.43296	2.99095	4.45549	4.17473	3.5472	5.09508	3.28983	3.03738	3.45418	3.36877	3.83289	3.52105	3.65535	3.29572
TBC1D9	1.09452	0.94462	0.901315	-0.149897	0.524501	0.280253	2.91456	1.74846	0.226509	2.27798	1.65535	0.176323	0.831877	1	1.91073	2.28392	0.555816	2.83996	0.263034	0	0.713696	1.22033	1.18903	0.815575	0.918386	0.0285692	2.14731	1.58976	1.45943	0.773996	0.0976108	0.970854	1.79077	2.0635	0.526069	0.367371
MPV17	5.4928	5.34284	0.901275	-0.149961	0.0787165	1.10393	6.3482	5.28503	5.4793	6.47719	5.31034	5.14445	5.08619	5.56955	5.87578	4.95559	4.72955	6.61442	5.4851	5.48671	5.49889	5.75302	5.50462	6.20124	5.45187	5.52293	5.52136	5.70846	5.78503	4.70653	5.65764	4.56925	5.02326	5.17792	5.18903	5.23381
RBX1	5.77542	5.62542	0.901254	-0.149994	0.217023	0.663494	6.5691	5.78477	5.75542	6.32139	6.21762	5.39541	6.38388	6.14466	5.68706	5.76607	5.36317	6.50748	5.43029	5.93852	5.82629	5.01346	5.66789	5.48285	6.19633	6.6703	5.5292	5.72165	5.03826	5.78241	5.99684	4.6565	6.01123	5.07211	5.2502	5.26828
IP6K1	3.65869	3.50867	0.901238	-0.15002	0.277788	0.556286	3.3147	2.91456	3.9279	4.05224	3.63459	3.9644	4.57289	3.26754	2.64616	4.22419	3.53481	4.05485	3.72465	3.6427	3.52732	3.98003	3.43296	3.67469	2.75061	4.0072	3.60051	4.06264	3.41684	2.83188	3.75489	3.07039	3.87774	3.40327	4.09761	2.70487
RELB	2.86295	2.71291	0.901231	-0.150031	0.885157	0.0529796	2.80941	2.0321	2.16027	1.65076	3.13586	3.57289	2.58015	2.37016	4.14568	2.14078	3.34483	2.06695	3.3147	2.91648	3.47638	3.88166	3.09255	2.73118	2.22342	2.94298	2.22033	2.30743	2.7866	2.04264	2.50335	3.22805	3.52231	3.70044	3.74524	2.63923
PPM1J	1.31498	1.16491	0.901204	-0.150075	0.657533	0.182083	1.02857	0.263034	0.333424	1.39506	2	0.799087	1.25701	1.03562	1.68257	1.63691	0.956057	0.333424	1.37295	3.47508	2.13093	1.19535	1.57531	1.54102	0.918386	0.659925	0.641546	2.11103	2.1635	0.613532	1.41143	0.344828	1.51096	1.9782	0.722466	1.54102
RNF220	6.02404	5.87388	0.901152	-0.150157	0.298294	0.525355	5.75809	5.19849	6.37643	6.64573	5.98436	6.06372	6.33896	5.97797	5.29902	6.18963	6.1102	5.90063	5.74578	6.09297	6.53636	6.24584	5.85175	5.69905	4.83946	6.6057	6.40888	6.20301	5.70293	5.25475	6.3025	5.14241	5.62527	6.12453	6.04483	5.37121
EIF2S3	7.17976	7.02957	0.901127	-0.150197	0.0673668	1.17155	5.76818	7.10999	8.38193	8.00977	6.72383	7.81794	7.50573	7.02048	7.19131	7.16822	7.03166	7.06695	6.62527	7.77208	6.64184	7.50795	7.81718	7.47994	6.63212	7.04188	7.24603	6.46972	7.32256	6.84975	6.79207	6.6565	7.0691	7.08343	7.01725	7.16852
PLRG1	5.43045	5.28021	0.901102	-0.150238	0.223028	0.651641	5.69265	5.19928	5.71122	5.03518	6.28021	4.7252	5.76049	6.24869	4.87873	5.22265	5.5659	5.99435	5.62234	5.69181	4.73335	5.16189	5.29499	4.8953	5.51381	5.70127	5.53013	5.69961	5.07039	4.75702	5.27575	4.57652	5.10769	5.28466	5.36142	4.96255
RNPEPL1	4.87518	4.72478	0.901004	-0.150394	0.720202	0.142546	6.15421	5.06393	4.17313	4.45615	5.55704	4.81301	5.00944	4.31759	3.77294	4.95093	4.42156	4.34908	5.09761	3.16511	4.95233	3.99277	4.93734	5.35473	4.58556	5.12184	4.99322	4.68032	5.23458	4.4489	4.76924	5.16068	4.43162	4.78503	3.27202	3.86691
DMXL2	4.35161	4.20106	0.900907	-0.15055	0.818924	0.0867562	3.75061	3.35896	3.66448	4.53978	4.62702	3.84499	4.65191	4.79701	2.77821	4.51602	4.38128	7.16048	3.86295	4.40803	2.98732	4.32193	4.4489	4.31397	4.67299	4.90737	4.23113	4.0505	4.63343	4.0018	4.01614	3.88753	3.40054	5.48864	4.22419	4.17792
ENPP4	2.80321	2.65262	0.90088	-0.150593	0.806035	0.0936462	3.43696	2.31325	2.79701	1.87578	3.11603	3.10601	3.70929	2.80941	2.33056	2.47768	3.11103	1.58015	3.22342	2.51096	1.07039	1.83996	3.07724	2.85798	2.32769	2.51349	2.28392	2.76341	2.58496	1.65076	2.79077	2.09761	3.32481	3.47768	2.72028	3.65764
UBTD2	3.61962	3.46896	0.900841	-0.150656	0.81765	0.0874325	3.926	3.69822	2.9782	3.89142	3.93168	3.73985	3.96532	2.9542	3.29719	4.10685	3.79181	3.77083	3.08576	3.34341	2.40871	3.0268	3.54102	2.84197	3.49697	3.71918	3.31615	4.4614	2.69153	3.57894	2.70044	3.3799	3.23113	4.32265	3.7301	3.44095
TTPAL	3.07849	2.92761	0.900702	-0.150878	0.538257	0.26901	2.37295	2.05658	3.26604	2.10098	2.94673	3.5008	3.36036	3.21723	3.35332	2.77189	2.91648	3.7939	3.8846	3.18428	3.57652	2.86196	2.97269	2.34767	2.854	3.59574	2.66448	2.8679	3.37712	1.82782	3.93829	2.98732	3.97728	4.5656	2.82375	2.71589
WSB2	5.27948	5.12859	0.900698	-0.150885	0.178556	0.748225	5.58406	5.20359	4.47703	4.33985	6.22033	5.03342	6.15299	5.54782	6.15684	5.54473	5.04439	6.0217	5.32553	5.01346	4.70044	5.77663	5.23343	4.9814	5.51822	6.18903	5.05268	3.88166	4.75756	5.16148	5.11437	4.60348	5.1635	5.14282	5.49857	4.61883
HPS5	3.18463	3.03373	0.900687	-0.150903	0.335644	0.474121	2.86196	1.77821	3.0197	3.38819	3.54102	3.22033	3.63923	3.40871	3.99005	3.04439	3.24945	3.47119	4.3427	3.14893	2.98732	3.12433	3.09085	2.51602	2.05311	3.80116	3.10769	3.26903	2.79701	2.73769	2.77189	2.37573	3.4019	3.45154	3.52482	2.95977
LSM12	5.39543	5.24452	0.900682	-0.15091	0.419095	0.377688	5.53667	4.63517	5.65592	5.9364	5.46891	4.94439	6.31578	5.48704	4.85649	5.35191	5.43896	5.29609	5.99707	5.52011	4.63169	5.32193	5.34696	5.31542	5.42324	5.65249	5.34056	5.11312	4.67469	5.27687	5.21218	4.92125	5.17871	5.7057	5.86888	4.90448
ETV1	1.28693	1.13601	0.900677	-0.150918	0.206405	0.68528	3.3147	0.713696	0.0976108	2.40599	1.09085	0.0426443	0.400538	2.40871	2.07039	1.37851	1.19535	6.77004	1.52607	1.66903	2.08066	0.505891	0.773996	0.604071	1.47508	1.36737	1.72683	0.722466	1.07039	1.53107	0.584963	1.86394	1.20163	1.03562	0.163499	0.367371
NEK11	1.20703	1.05605	0.90064	-0.150977	0.589573	0.229462	2.72247	0.871844	1.97085	0.565597	2.65764	0.765535	1.15704	1.1177	1.46989	1.9855	0.678072	1.02148	2.24489	1.45943	0.687061	1.54597	1.25701	0.963474	0.695994	1.62761	1.20163	2.42492	1.36737	0.948601	0.903038	0.887525	1.1635	2.53107	0.632268	0.790772
NF2	3.47617	3.32507	0.900564	-0.1511	0.429356	0.367182	4.42021	2.44361	3.09255	4.32121	4.11686	3.33628	4.99186	3.02148	2.90111	4.11353	4.15137	3.96255	5.04876	3.45154	3.5008	2.94111	2.93168	2.93357	3.08576	4.02326	3.93263	3.01614	3.08576	2.51602	3.56438	2.72247	4.50843	3.9364	3.88947	3.07211
COPS9	7.40874	7.25762	0.900551	-0.15112	0.0874342	1.05832	8.83013	7.87135	7.70231	6.79246	7.96284	7.1638	7.48067	6.88899	7.79136	6.87517	7.22487	6.7494	7.22004	8.80297	7.33682	7.68545	6.98014	7.62921	7.25805	7.43313	7.58849	6.64285	6.01636	7.36475	7.44543	5.9465	8.48365	7.2572	5.58316	6.97074
WDR70	4.0322	3.88104	0.900525	-0.151162	0.34449	0.462824	4.61471	4.15785	4.06437	3.75382	4.0009	3.32769	3.9782	3.51602	4.31179	4.06437	4.30597	4.0635	4.0917	3.07553	4.56925	3.87676	3.9364	3.52482	3.70266	4.20242	3.99548	4.49442	3.28244	2.854	4.15381	3.7666	4.23879	4.23955	3.15543	3.33342
DPY19L3	3.09395	2.94274	0.900498	-0.151206	0.639481	0.194173	3.23573	2.27798	2.50335	3.49057	2.66903	3.04789	3.55827	2.94111	2.65076	3.19061	3.04789	3.47897	3.16511	3.82375	3.06523	2.46728	3.12267	3.45943	2.51349	3.55827	3.3147	4.34554	2.57531	1.13093	3.12763	2.91648	2.96901	3.62527	2.91648	2.37295
MINDY3	3.48335	3.33211	0.900477	-0.151239	0.892554	0.0493653	3.19061	3.53107	2.926	3.8885	4.32121	2.69822	4.1375	3.43563	4.10014	2.65076	3	5.2292	3.83996	3.84097	2.97085	3.3505	3.33914	3.69933	4.06091	2.90304	3.27053	2.95233	3.16511	3.0635	3.39369	2.89336	4.32048	4.23573	4.22651	3.91265
IDE	4.01952	3.86813	0.900387	-0.151383	0.38368	0.416031	3.53605	3.44361	4.75168	3.15218	4.28466	4.29866	4.80529	3.34341	4.22497	4.04264	4.68089	3.99639	3.96347	3.0072	3.45681	4.43363	4.50462	3.57289	3.33914	4.32048	3.98459	2.852	2.95977	3.63343	3.75168	3.57289	4.00899	4.46009	4.33842	4.26303
SNRPA1	6.68447	6.53293	0.900288	-0.151541	0.618549	0.208626	6.97808	6.67186	7.38033	6.70127	6.89651	6.22747	7.03463	6.52435	6.68622	6.5938	6.22362	7.53458	6.68271	6.4082	6.73877	6.43062	6.77347	6.49873	6.87431	6.97315	6.97361	6.51065	6.51665	6.54921	6.30415	6.12949	6.22497	7.5519	6.82299	6.35808
RIPOR1	4.24861	4.09699	0.900244	-0.151613	0.663874	0.177914	3.11936	2.35896	3.05137	5.37469	3.80529	3.15543	4.61471	2.96717	4.26379	5.08023	4.23343	5.36177	5.10894	4.98641	4.96717	3.7148	4.57471	3.70266	2.27798	4.47508	4.16189	4.68538	4.5097	2.9279	3.98185	3.26454	4.69877	5.05094	3.86295	4.0321
THRA	3.59507	3.4429	0.899898	-0.152167	0.566114	0.247096	3.96532	3.851	5.03782	5.08831	3.13093	2.84398	3.28244	2.89918	2.17632	3.33914	4.47314	4.18745	3.01436	2.80323	2.89336	3.854	5.34518	4.27053	4.0268	2.56316	4.36947	2.76129	3.53107	3.35473	4.4489	4.01257	3.17632	4.1375	3.18903	2.73552
TYW5	2.91455	2.76227	0.899825	-0.152283	0.459414	0.337796	2.70487	2.51096	3.08746	2.92029	2.80116	3.01436	3.0054	3.59574	3.24641	2.47508	2.81558	2.88362	3.02857	2.90881	2.37295	3.21101	2.51602	3.20163	2.52105	3.12928	2.59932	3.27798	3.04789	2.02857	2.70487	2.50843	2.81967	3.60881	3.08066	2.15381
POMZP3	2.87744	2.72509	0.899784	-0.15235	0.465544	0.332039	3.8846	2.70929	2.79701	3.24489	4.15137	2.41684	4.26529	3.22188	2.33914	4.60348	3.60881	2.90689	2.848	2.44095	2.16993	2.48027	2.25701	3.45154	2.16027	4.88753	3.2032	1.68706	3.20006	2.51096	2.20163	2.33342	4.21101	2.93923	3.50843	1.23879
RBM33	4.34049	4.1881	0.899758	-0.152391	0.647652	0.188658	3.57046	3.52607	4.30524	4.81301	3.28836	4.42291	4.37573	4.75862	3.70708	4.63169	3.97361	4.46923	4.56438	4.1102	3.87381	3.94767	4.49378	4.96162	3.83188	4.31615	5.00135	4.35544	4.52419	2.97085	4.06005	4.56925	3.94205	4.81609	4.0054	2.91456
CSDE1	7.3576	7.20519	0.899746	-0.152411	0.381065	0.419001	6.83719	6.2604	6.95629	8.05653	7.72942	7.0187	8.32921	7.53854	7.0607	7.54512	7.28123	7.94737	7.39129	7.07414	7.32391	7.41295	7.56156	6.9798	6.54797	7.18973	7.88277	7.98504	7.19121	6.51491	7.60792	6.52293	7.34837	7.21917	7.21936	7.01212
TRMU	4.93515	4.78268	0.899712	-0.152465	0.175718	0.755183	4.52732	3.63575	5.69711	5.33485	4.88753	4.83794	6.26754	5.44526	3.904	5.5509	5.12887	5.29094	4.50398	5.96717	4.64731	4.59395	4.98277	4.65592	4.82375	5.4591	4.93782	4.7137	4.70266	3.72574	5.17193	4.42492	4.74416	4.8212	5.03738	3.65878
GLG1	5.29403	5.14151	0.899674	-0.152526	0.910419	0.0407586	4.95931	3.66789	5.71452	6.20574	5.92932	5.09255	5.96993	4.28688	5.02547	5.47832	5.28392	6.63909	5.79623	3.9855	5.30415	4.99503	5.9855	4.57652	3.99458	6.07852	5.31723	5.59991	5.41785	4.96578	4.76394	4.77979	4.87922	6.6642	5.89724	4.51854
ELP4	3.78398	3.63145	0.899672	-0.152528	0.627331	0.202503	3.53854	3.7126	3.78136	3.42492	4.37226	4.13504	4.30816	3.70819	3.86096	2.96162	3.35191	4.58676	4.63633	2.32481	3.83895	3.7866	3.853	3.64962	3.83996	3.55582	3.94953	3.42492	3.21568	3.50589	3.70708	3.14405	4.32409	4.19849	3.95047	3.39917
NINJ1	3.99629	3.8435	0.899514	-0.152782	0.459847	0.337387	5.40395	3.37851	4.01346	4.27277	4.82069	3.93546	4.89627	2.854	3.67356	4.29939	3.97911	2.90881	4.13093	3.13422	4.51349	3.61235	3.81967	4.62059	3.53232	2.52356	3.74416	4.19219	3.75061	4.14893	3.9364	4.13175	4.95187	4.37156	3.35896	3.36457
N4BP2L1	1.69635	1.54344	0.899436	-0.152908	0.338479	0.470468	1.76977	1.05658	0.948601	1.62293	0.516015	0.831877	1.58976	1.8679	2.16993	2.24793	1.7866	0.411426	1.96717	1.58015	1.04963	2.1177	3.78031	4.20633	1.55582	1.83996	0.495695	1.3505	3.14893	1.53107	0.189034	2.32769	1.65535	0.831877	0.443607	1.70044
BNIP3L	3.94624	3.79325	0.899387	-0.152986	0.649866	0.187176	5.18785	3.49313	2.4957	4.99729	5.59156	2.59932	5.14608	4.57289	4.09339	2.91839	3.71809	4.83744	5.14078	2.26303	3.79909	2.9241	3.40463	5.60288	4.5008	4.5656	2.66448	4.6241	4.8089	2.59932	3.17792	2.76341	5.66391	3.86295	3.43563	3.72356
C16orf58	5.10653	4.95349	0.899355	-0.153037	0.747698	0.126273	4.88313	4.17393	5.98709	6.15967	5.12474	5.32481	5.01033	5.44626	4.32912	4.68818	5.08236	5.80478	5.4522	4.28021	5.1635	4.66164	6.20711	5.08831	4.16027	5.10601	4.89772	6.23974	5.83491	4.49057	5.10978	4.90833	4.60526	5.91504	4.99865	4.74739
PPA2	6.36551	6.21247	0.899353	-0.153041	0.19515	0.709631	6.23554	6.35773	6.29848	6.3733	7.32418	5.6427	7.22728	7.44576	5.60674	6.34731	7.11811	6.73728	6.37972	6.59872	5.70432	6.15725	6.41886	6.30396	6.71383	6.16511	6.74712	5.61736	5.68594	6.27221	6.44062	5.51096	6.09085	7.13576	6.25984	5.78921
VPS29	7.12644	6.9733	0.899289	-0.153143	0.318458	0.496948	8.30232	7.19002	7.15906	6.90953	7.39592	6.64285	7.81269	7.84555	5.53045	6.9357	6.93475	6.99774	7.27184	7.2948	6.39318	7.09381	6.85786	7.22545	6.98903	7.03859	6.76421	6.03694	6.95757	6.99164	6.64746	6.62921	7.1631	7.4797	7.59021	6.6642
MTDH	5.7477	5.5944	0.899194	-0.153295	0.243653	0.613228	3.93357	5.07125	5.73145	6.19318	5.33735	5.32265	6.7305	5.67044	6.02503	6.01748	6.11998	5.81737	5.60466	6.88911	5.67469	6.47184	5.76394	5.3572	4.79701	5.75676	5.27612	4.98231	5.71534	4.92932	6.21665	5.10014	5.72301	6.34873	5.77873	5.47346
SOCS4	3.49434	3.34095	0.899135	-0.153391	0.745063	0.127807	3.61941	2.59932	3.53978	3.59335	3.33199	3.70266	4.11603	3.7126	3.89045	3.11936	3.36317	4.38336	3.4489	3.90593	2.60644	3.36457	3.16832	2.96532	2.73552	4.33485	3.03034	3.49825	3.27202	2.79286	3.10098	3.37156	3.48156	4.23802	3.73335	3.31034
MMP24OS	4.24001	4.08657	0.899103	-0.153441	0.969021	0.0136667	5.36597	1.33914	4.21023	4.02768	4.4614	4.63169	4.26978	4.06091	4.15137	2.9855	3.69153	4.1811	4.75809	3.79701	4.53294	5.07125	5.66988	4.39232	4.31615	5.45418	4.75435	2.94673	5.16108	2.94298	3.7148	3.61117	4.96671	5.28318	3.85699	3.5509
DPH3	3.27277	3.11932	0.8991	-0.153446	0.949375	0.0225624	3.83491	3.93263	3.04614	2.90497	3.4957	3.20633	3.49442	3.53107	3.27053	2.76341	2.8953	2.91839	2.9542	3.94392	3.50843	3.69265	2.52105	3.27501	3.76977	2.87774	2.63227	3.9364	3.08576	2.25399	3.19377	2.99458	4.85997	3.10936	3.44758	3.12928
VPS50	3.4396	3.28609	0.899059	-0.153513	0.972565	0.0120812	3.21723	3.28096	2.76977	2.38128	3.58015	3.20006	3.83794	3.37712	4.12928	3.50208	3.12928	4.06953	4.24108	4.23649	2.19219	3.13093	4.09424	4.10685	3.03562	3.27352	3.39232	2.9222	3.29866	2.64386	4.31759	3.03914	4.70044	4.20242	3.75382	2.97269
THBS3	2.97544	2.8217	0.898913	-0.153747	0.814017	0.0893663	3.25701	2.49057	3.11103	4.06867	2.0036	2.97269	1.60881	3.6837	2.43296	3.12763	2.9782	5.765	2.99277	2.52356	2.73118	1.87184	2.51854	3.32193	1.67356	2.82782	2.21723	3.67694	4.33842	2.68257	2.67807	3.19535	1.81967	3.94767	2.81558	2.85599
DNAJC14	4.52896	4.37494	0.898744	-0.154018	0.607109	0.216733	3.73769	3.35614	4.64155	5.01123	3.89045	4.31252	5.02503	3.93357	4.37156	4.73064	4.81865	4.95327	5.01167	4.05745	4.64501	4.60703	4.43429	4.45088	3.44626	5.04089	4.64847	4.55582	4.24717	3.93546	4.16832	3.94579	4.50271	5.05528	4.80478	3.81455
FAM241B	3.7275	3.5734	0.898696	-0.154095	0.724783	0.139792	4.22342	2.70266	2.58976	3.8679	4.29205	3.69265	3.76235	2.61589	5.39575	3.64386	3.95513	0.389567	3.89724	4.23113	3.47897	3.76553	3.60644	3.54102	2.41414	4.56438	3.52857	4.54102	3.42089	2.93168	2.26903	1.9222	3.74308	4.30012	3.6893	3.61824
RASSF6	1.6368	1.48266	0.898672	-0.154134	0.987868	0.00530129	2.23266	1.21412	0.584963	0.0426443	0.604071	2.58976	0.918386	3.43962	1.53605	1.65535	3.37573	2.85798	0.739848	0.0143553	1.9782	2.37851	1.96347	1.61824	2.18269	4.55949	1.73985	0.226509	1.50589	1.19535	1.18903	1.83188	1.08406	1.45943	1.59455	1.18903
COPZ1	7.40485	7.25068	0.898646	-0.154175	0.060945	1.21506	7.01413	6.85798	7.11811	8.14578	7.6057	7.11051	7.59134	7.16249	7.92719	7.37808	7.43162	8.19017	7.05289	7.19338	7.62629	7.2364	7.68482	7.43513	7.33896	7.40301	7.10192	7.42936	7.16239	7.34758	6.79909	6.01903	7.64667	7.42274	6.80967	7.03199
BSDC1	4.64189	4.48771	0.898644	-0.154179	0.726987	0.138474	4.71094	3.33628	4.73606	4.61589	4.72028	4.88411	4.69822	4.92979	4.05398	4.50589	4.46336	4.02768	4.31252	4.45878	4.91695	4.66789	4.33271	4.848	3.20163	5.27873	4.84298	5.11395	4.37016	3.37016	4.05485	3.8679	5.01391	5.21839	4.60526	4.25172
INPP4A	2.75701	2.60277	0.898609	-0.154235	0.295599	0.529296	4.78712	1.64155	2.75061	4.69599	2.76341	2.57773	3.21878	2.21101	2.43563	2.74416	2.60644	4.0036	3.16672	2.48027	2.38128	3.20163	2.98914	3.22805	1.91839	2.96532	2.31034	3.74093	2.774	1.93734	2.43829	2.58496	2.63923	4.11103	2.45154	2.62059
ERP44	4.28429	4.13002	0.898586	-0.154272	0.840333	0.0755485	4.23802	4.64212	3.40463	4.45943	4.40871	4.72629	4.59991	3.36877	3.76871	3.57531	4.04701	3.71699	4.81198	3.33914	4.08916	4.33056	4.84097	4.79494	4.41819	4.22882	3.69711	4.95047	3.85997	4.41075	4.03122	3.15218	5.24641	3.95977	3.91073	4.75382
VPS35	5.66137	5.50692	0.89848	-0.154441	0.453966	0.342977	5.30159	5.6893	6.48543	5.63343	5.22843	5.59813	6.6978	5.57259	4.76129	5.81275	5.93168	6.54381	6.21432	4.13011	5.16551	5.58526	6.55198	6.10182	4.90111	6.07189	5.81198	5.21451	5.54689	4.97636	5.89069	4.8525	5.25965	6.6837	5.95187	5.46695
ZNF446	2.59136	2.43686	0.89844	-0.154507	0.561704	0.250493	3.03914	1.51602	2.80116	3.43829	2.85	2.9222	2.76977	2.47249	1.57046	2.96717	2.78031	2.53107	2.50335	1.80323	2.06695	1.58015	2.5435	2.63923	1.7866	2.9542	3.15866	3.03034	2.65306	1.36177	2.73985	2.0072	2.19219	2.41954	2.45418	1.59455
LAT2	1.77956	1.62502	0.89842	-0.154538	0.762335	0.117854	1.62761	0.238787	1.31615	0.713696	2.0036	1.97085	2.71149	1.9222	2.852	0.807355	2.7845	0.970854	2.50335	1.40599	1.63691	2.08746	2.09761	1	1.03562	4.1375	2.13093	0.748461	3.6837	0.815575	0.613532	1.76977	2.82375	2.02857	1.48027	0.604071
KIF1B	3.37282	3.21822	0.898382	-0.154599	0.475356	0.322981	3.09255	2.10434	3.60881	4.73227	4.05745	2.91265	4.5404	3.0635	3.35332	3.88655	3.97269	4.59455	3.18745	3.39232	2.67582	3.40463	2.95791	3.30305	2.37295	3.75061	3.47768	4.34979	2.81352	2.47768	3.38681	2.26003	3.04963	4.80323	3.89724	2.76765
RPAP3	4.80579	4.65108	0.898315	-0.154707	0.594523	0.225831	4.89869	4.37016	4.81352	4.35473	5.10182	3.89239	5.47865	4.48091	4.75862	5.03078	4.92552	4.90111	4.79805	4.9905	4.0045	4.8953	4.5404	4.39506	4.47444	4.80839	4.41143	4.86493	3.38405	4.05832	4.49378	4.01078	4.91456	5.63807	5.15015	4.93923
GCH1	3.5354	3.38068	0.898308	-0.154718	0.966587	0.0147589	2.93923	3.87086	3.6893	1.83996	4.12928	3.35332	4.52607	3.23879	3.95699	3.74739	3.54473	3.52607	2.30451	2.87381	2.22342	4.51979	3.86987	2.54597	3.29278	3.46858	3.09085	3.70598	2.79077	2.90304	3.91073	2.56803	3.80426	3.06867	3.8885	4.09255
CYTH2	4.8962	4.74141	0.898262	-0.154791	0.94884	0.0228069	5.27761	3.46074	5.38267	4.52231	4.82629	5.54936	5.13217	5.9674	5.11478	4.69265	4.88166	4.42156	5.4793	5.2589	4.63401	4.32769	4.91073	4.62819	4.02591	6.42844	6.09276	5.52482	4.44228	3.63343	4.60703	4.33985	5.72301	5.2149	4.87578	3.84097
EIF4A3	6.77369	6.61882	0.898211	-0.154874	0.890324	0.0504521	6.8358	6.47573	7.40939	7.11593	7.37608	6.72096	7.83624	5.86542	6.25984	6.82642	6.58916	6.87995	7.47849	5.72465	6.27836	6.33002	7.14078	6.46956	6.55934	6.92184	6.15279	6.60348	6.54844	6.63416	7.59238	6.04483	6.24298	7.58015	7.11987	6.74456
AARS1	6.44298	6.28802	0.898154	-0.154965	0.824242	0.083945	5.24108	6.24298	7.62344	7.25096	6.52497	5.32805	6.40667	6.93546	6.01123	6.57849	7.19436	6.85275	7.3014	4.94064	5.95884	5.33307	6.4793	5.46761	5.42861	6.10685	6.4271	6.86381	6.87897	6.45894	5.99977	5.46205	5.65335	7.1417	6.53823	6.14893
C5orf15	5.05831	4.90333	0.898145	-0.15498	0.736304	0.132943	5.74201	4.77505	5.0635	5.64443	5.37295	4.64443	5.9991	4.83289	5.16108	5.05311	5.39506	5.23343	5.97613	4.43829	4.27053	4.95373	4.36177	4.40259	4.92695	5.07682	4.87971	5.85898	4.39643	5.20867	3.47508	4.82324	5.24603	6.38664	4.79025	4.81762
LRTOMT	2.80413	2.64912	0.898121	-0.155018	0.95865	0.0183401	2.89724	1.774	3.22497	3.26754	2.5656	1.90304	2.86196	2.97269	2.25701	2.67356	3.23879	1.98914	3.6311	2.1375	2.74631	2.93546	2.1177	3.14568	1.28096	3.59216	3.75275	2.68706	2.37851	3.12267	2.61117	1.68706	3.36457	3.34767	2.4489	1.7866
POM121	4.72503	4.56994	0.898078	-0.155088	0.571635	0.242881	3.33628	3.21878	5.29682	5.02414	4.13832	4.6893	5.14975	3.79494	4.20477	5.42391	4.91839	5.40327	4.60288	4.29425	4.40122	4.76075	4.80168	5.13299	3.56194	5.01212	5.19061	4.13586	4.69098	3.75489	5.5292	3.94486	4.80116	4.9364	4.4489	3.29719
DDX50	4.72616	4.57096	0.898012	-0.155194	0.108339	0.965217	4.02591	4.24793	5.00675	4.69209	5.08958	4.28021	4.44758	5.58586	5.85748	4.76022	5.3147	5.66306	5.0063	5.12639	4.35403	4.3505	4.57592	4.48414	4.25626	4.63691	4.55336	4.74631	4.14323	4.58856	4.42223	4.0027	4.90593	5.1819	4.48543	4.83086
CCNB2	6.20367	6.04846	0.898003	-0.155208	0.741751	0.129742	5.78136	6.69195	6.33682	6.53947	7.02989	5.60051	7.01033	5.749	6.19554	7.00045	6.58706	7.20173	6.21179	5.02281	5.6097	5.87283	5.43463	6.01792	6.43313	5.75382	6.94111	5.75141	5.74389	6.47687	5.76394	4.86987	6.26885	7.18517	6.63256	5.82807
CCT4	7.33301	7.17775	0.89797	-0.155261	0.577769	0.238246	6.893	6.75128	6.3658	7.71514	8.93156	6.80323	8.41832	7.68047	7.11426	6.91409	7.31633	7.64674	7.81141	6.89712	7.4412	7.47111	7.3497	7.20799	7.49265	6.72629	7.15593	7.35544	7.19957	7.04034	7.27482	6.89603	8.04549	7.81186	7.11572	7.15137
MTMR11	3.71426	3.55896	0.89795	-0.155292	0.883566	0.0537609	2.3978	3.99186	5.39403	1.1177	0.831877	3.38957	1.5008	4.85	3.93923	4.22574	3.47768	4.81301	3.08406	1.61353	3.48929	4.26379	5.89845	4.51854	4.78921	3.64155	3.91552	1.60407	4.92172	3.47638	2.06005	4.57652	1.32769	3.41684	4.94907	2.27202
SPPL3	4.46434	4.309	0.897917	-0.155346	0.60262	0.219956	4.46532	4.28836	4.46336	4.58316	4.58195	4.50144	4.52293	3.65076	4.79025	4.79338	4.24184	3.79077	4.35826	2.86394	4.26078	4.76341	4.87381	4.31179	4.1819	5.06953	3.95977	5.14568	4.6792	4.3512	3.79909	3.90689	4.26679	5.00495	4.92077	3.95606
RIN1	3.07755	2.92205	0.897819	-0.155503	0.587247	0.231179	2.7845	1.83188	3.25399	0.226509	1.848	2.31904	2.18587	2.65306	2.78869	3.50843	4.02326	2.90111	3.9514	4.27426	3.52982	3.44095	4.12681	3.47638	2.88947	2.19849	2.90111	1.56071	3.60881	1.18269	3.6427	3.1127	2.22651	3.08236	3.83996	2.94298
XRCC6	7.94974	7.79419	0.897788	-0.155554	0.376597	0.424124	7.97005	7.03551	8.97117	8.26158	8.7811	7.39891	9.33552	7.44799	7.92944	8.16792	8.38965	8.23864	8.07842	7.23601	7.85555	7.90809	7.79435	7.63757	7.54295	8.56136	8.04843	7.70867	7.71857	7.64947	8.17792	7.1103	8.50176	7.97877	7.86981	7.40914
GUK1	7.50958	7.35379	0.897641	-0.15579	0.915784	0.0382071	7.24184	6.90364	7.48816	7.01458	7.40284	7.53099	7.82362	7.70791	5.92719	7.31723	6.80465	8.40948	8.32647	8.33914	7.76885	7.43896	7.96953	7.80387	6.81031	7.44576	8.3226	7.97774	8.04412	6.94099	8.55405	6.60822	6.86864	8.24641	7.26181	6.74443
CDC14B	3.64323	3.48722	0.897505	-0.156008	0.724963	0.139684	3.58736	3.91361	3.53232	3.58015	3.37712	3.82273	3.65535	3.6311	3.69042	3.852	3.70819	1.80735	5.29205	2.90881	3.40599	2.58736	3.75382	4.83946	2.62293	4.1152	3.67356	3.46597	2.74201	3.50716	3.854	2.81147	4.0505	4.7137	3.46728	3.2032
HDAC3	5.86874	5.71268	0.897471	-0.156062	0.860141	0.0654305	5.15502	4.59932	5.86171	5.94087	5.65992	6.02259	6.0387	5.93192	5.18824	6.46777	5.87578	5.2292	6.07724	6.43029	5.25134	6.03738	5.62352	5.64212	5.1643	6.09212	5.97728	5.72492	5.67864	5.28133	5.70044	5.49281	5.51885	6.81877	5.75462	5.84298
CLIC4	5.11769	4.96154	0.897413	-0.156157	0.546788	0.262181	4.0268	4.73335	4.66448	5.75462	6.57637	3.99458	6.37034	6.06437	5.53294	4.83895	5.49825	5.93263	5.7126	4.70764	4.12019	4.41278	1.87578	5.39643	4.21956	5.65335	5.14119	6.88301	3.9855	4.69377	4.32409	4.73118	6.50985	6.44874	4.78188	5.58346
EYA3	3.14534	2.98905	0.897328	-0.156293	0.349946	0.455999	2.67356	2.09761	3.83996	3.36737	3.26903	3.46597	4.01346	3.01792	2.70487	3.24184	3.34199	3.75275	2.71149	3.11437	2.28392	2.81558	3.07895	3.17632	2.31325	3.88655	2.93546	3.62761	2.47768	1.63691	3.56071	2.20789	3.17951	3.7137	3.04264	1.83996
SPRYD7	3.29215	3.13578	0.897281	-0.156368	0.785891	0.104638	2.06695	3.41278	3.44095	3.67129	3.33485	3.15866	3.60644	2.96717	2.73118	2.97269	3.24945	3.35191	3.0018	3.0993	2.04614	3.46728	3.96347	4.16108	3.6311	3.97911	2.95977	3.94017	3.31179	2.67356	4.45549	2.34483	2.9241	2.58256	2.71149	3.72137
LRFN4	4.32362	4.16717	0.897226	-0.156457	0.690492	0.160841	0.495695	3.44095	3.52982	4.0365	3.28983	4.69711	4.37643	3.45812	2.56803	4.96671	4.48543	4.50462	4.30597	4.56682	4.51602	4.34127	4.70321	3.88557	1.7137	4.47962	4.83643	1.81967	4.23419	2.49313	4.99458	4.10014	3.73552	4.95	5.03078	2.21412
GDE1	5.62958	5.47307	0.897191	-0.156513	0.105746	0.975737	6.53154	5.64328	5.06867	5.61589	5.84398	6.14608	5.96185	5.48575	5.26529	5.2426	5.6605	5.78973	5.59604	5.16551	5.47638	5.67299	6.26679	5.55827	4.58135	5.27947	5.79494	5.75702	4.32193	5.48704	5.59126	5.03254	5.17991	5.4591	5.8632	6.06026
SPIN4	3.09951	2.94291	0.897133	-0.156607	0.705176	0.151703	2.59694	3.19061	3.63227	4.28244	3.21878	2.82171	3.74416	0.0426443	3.3505	2.80529	3.1811	4.74792	4.21878	2.37851	2.1177	2.23573	2.63691	3.01792	2.53854	3.69822	2.86196	4.4522	2.95791	3.12763	2.50335	2.49057	2.9279	3.82883	3.78346	2.3978
SYNJ1	1.94941	1.7927	0.897068	-0.15671	0.606624	0.217081	2.23266	2.06695	1.45418	1.79077	2.18903	1.10434	2.33628	1.29278	1.83188	1.66448	1.15704	2.53356	2.1177	2.41684	1.52607	3.33628	2.76341	1.68706	1.09085	2.62761	1.45418	2.89142	1.53107	1.15056	2.1177	1.20163	2.50589	2.11103	1.96717	1.61824
CPSF6	5.64644	5.48969	0.897043	-0.156752	0.603981	0.218977	5.43596	4.83794	6.13011	6.57577	5.6522	5.83213	6.39403	4.80271	5.24031	6.00248	5.93946	5.91839	6.19712	5.09339	5.34908	5.53605	5.64068	5.4851	4.97269	6.29536	6.03078	6.10811	5.26266	5.1035	5.71672	5.03914	5.09085	6.1979	5.9397	5.07468
AUH	3.86753	3.71068	0.896983	-0.156847	0.577077	0.238766	3.56803	3.91361	4.3067	3.70487	3.68032	3.83491	4.4121	3.93263	2.57046	4.40803	4.26604	2.74631	3.97545	3.39094	3.0072	3.62293	3.90014	4.92742	3.75916	3.66221	4.2765	4.44758	3.49057	3.00899	3.84097	3.99729	3.63575	3.9982	3.41414	2.49825
SEL1L3	5.3586	5.20164	0.896911	-0.156964	0.97444	0.0112447	3.65992	4.65992	5.47994	0.263034	6.08767	6.0635	5.93168	6.10769	6.04527	5.16752	6.04701	2.11437	4.88704	2.87381	4.7301	5.77926	6.13709	5.23726	5.11437	5.3147	5.7412	0.722466	5.58676	4.58736	4.69377	5.97499	5.14853	5.25475	5.35473	4.47314
SMAD5	4.05737	3.9004	0.89691	-0.156965	0.940198	0.0267805	3.75061	3.30451	3.41819	4.11103	4.04177	4.8166	4.6241	3.81865	3.23573	4.37086	4.32048	4.07296	4.13586	3.90014	2.81762	4.50335	4.33485	3.75809	3.37156	4.18745	3.62761	4.80168	4.05224	3.30305	3.31615	3.79181	4.36877	4.89772	4.00899	3.64847
EIF4E3	1.63226	1.47508	0.896773	-0.157185	0.557856	0.253478	3.03386	0.963474	1.37295	1.80735	2.40327	1.67807	1.73552	1.32769	1.63691	1.62293	1.62761	0.0976108	1.0635	1.70044	0.0976108	0.963474	2.12102	2.71149	2.1177	0.584963	0.678072	2.03914	1.48027	1.79077	0.0976108	1.04963	1.90304	1.04264	2.44095	1.46989
METAP1D	2.91834	2.76115	0.896769	-0.157192	0.499662	0.301323	1.49057	2.20163	3.59096	3.99458	1.91073	2.87971	3.1177	3.56194	2.47768	2.90689	2.92979	4.23802	2.62761	2.62761	2.48027	3.70487	3.67694	3.6792	1.49057	2.68032	3.29425	3.64155	3.82985	2.08746	2.64616	3.72356	2.61353	3.27947	2.84197	1.5509
C3orf62	1.91796	1.76063	0.896679	-0.157336	0.705042	0.151785	2.09424	1.77821	2.02857	1.80735	1.79494	2.62527	2.66221	2.80941	0.773996	2.35614	2.64155	1.44361	0.948601	3.47768	1.59455	2.29866	1.5656	1.60407	1.61824	1.64155	1.45418	1.87971	2.93546	1.16993	1.42761	1.91839	2.27798	2.92029	2.57289	1.28688
EPC2	3.34477	3.18731	0.896605	-0.157456	0.408917	0.388365	2.88362	2.93734	3.41819	3.41007	3.27947	3.488	3.72683	3.49953	3.25248	3.25701	3.51854	3.9782	3.72574	3.05137	2.83794	3.06695	3.0018	3.86394	2.41143	3.46728	3.50462	3.98277	3.39643	2.9782	2.81967	2.90497	3.49442	4.0063	2.73118	2.72028
NMI	4.88748	4.73	0.896592	-0.157477	0.728686	0.13746	6.49713	5.20085	5.30195	0.505891	5.58286	3.67243	4.80064	4.91648	5.98573	4.5656	4.98003	1.09085	5.81813	4.27053	2.6017	4.85848	5.03342	4.23419	4.77294	5.23879	4.68706	0.831877	4.13914	5.61383	1.24489	4.57894	3.59813	5.8071	5.34554	4.90111
SLC10A7	2.38811	2.23062	0.896582	-0.157493	0.224119	0.649521	2.09761	3.19692	2.27798	3.76553	2.40327	2.5656	2.62059	3.30451	1.93357	2.22959	2.06005	3.34908	2.13093	2.69822	2.23879	1.64616	4.41684	2.37295	2.30743	2.88362	3.03914	3.23879	1.926	1.65992	2.94486	1.28688	1.71809	2.71809	2.15381	1.9486
FAM204A	5.58079	5.42314	0.896487	-0.157645	0.156635	0.805112	5.59872	5.41819	5.33521	5.488	5.40939	5.56285	5.67044	5.92742	6.09908	5.24755	5.87553	6.41126	5.82553	6.23132	4.16591	5.55643	6.05072	4.55949	5.60021	5.67694	5.08364	5.18785	4.97865	5.48382	4.93216	4.80581	5.36247	5.6008	5.60021	5.81455
PTPMT1	5.13893	4.98128	0.896487	-0.157646	0.436692	0.359825	5.04045	4.10936	5.1639	5.04614	4.853	5.45187	5.78712	4.99729	4.79233	5.05441	5.56041	5.39575	5.44791	5.32048	5.34944	5.66477	5.11395	4.95466	4.16269	5.80813	5.28207	5.4793	4.42962	4.19377	5.05615	4.85699	4.90641	5.48317	6.23649	4.06437
DDX23	6.24374	6.08609	0.896484	-0.15765	0.69662	0.157004	5.86592	4.84097	6.74443	7.04778	5.66249	6.35244	6.62498	5.72846	5.92766	6.74953	6.24963	6.37712	6.24108	6.0635	5.84147	5.89288	6.43813	6.24641	4.90737	6.90002	6.40395	6.17532	5.56377	5.58286	6.031	5.68426	6.14119	7.11738	6.93558	5.393
DNAJC1	4.2193	4.06159	0.896442	-0.157718	0.635037	0.197201	3.58376	3.9542	2.15056	4.1152	4.83592	4.49185	4.39438	5.01033	4.31904	4.17632	4.26228	4.9472	4.56316	2.8679	3.63575	4.15462	4.60229	3.42089	4.42425	3.63343	3.48543	3.87676	3.58976	2.93168	4.24641	2.58976	5.08619	4.80684	4.40939	4.32409
MGA	3.07031	2.91248	0.896373	-0.157828	0.854308	0.0683855	2.96717	2.59694	3.10601	3.59694	2.58015	3.23113	3.52356	2.84398	3.08576	3.20945	2.60407	3.46858	3.23113	2.83794	2.6017	2.47249	3.15704	3.05485	2.16672	3.0321	2.62994	3.34341	3.03386	2.60407	2.23573	2.62293	3.16189	4.66676	3.35755	2.79286
LRPAP1	6.06282	5.90496	0.896353	-0.157862	0.821997	0.0851297	5.87135	4.35896	6.53185	6.9855	6.02215	6.1035	6.79883	6.35191	4.89288	6.35826	6.50985	6.28448	5.92719	5.75168	5.26115	6.37955	5.91839	5.61058	5.09635	7.42198	6.3036	5.90905	5.90087	4.81916	4.8166	5.38059	6.13525	7.23285	6.7502	5.36247
PMFBP1	1.41371	1.25575	0.896292	-0.15796	0.0852146	1.06949	0.516015	2.18903	2.40327	1.4489	0.432959	3.74093	0.704872	2.0072	0.650765	0.887525	1.37851	0.773996	1.70044	1.05658	0.713696	2.41143	4.57289	1.65992	0.400538	1.87184	0.545968	1.61353	1.61353	0.333424	1.47508	1.31615	0.214125	1.4489	1.19535	0.695994
OGT	6.10095	5.94297	0.896277	-0.157983	0.881472	0.0547913	4.00988	5.56621	6.56529	6.68243	4.82731	7.1638	5.82069	6.78411	5.23879	6.54705	6.65406	5.16189	7.84292	5.83996	4.7252	6.36194	6.9397	5.71672	4.9472	6.21354	6.12598	5.75995	8.78097	4.6837	5.41515	7.07852	5.28651	6.43396	7.10486	5.20359
TNFAIP8	3.41141	3.25322	0.896147	-0.158193	0.97429	0.0113116	5.02459	3.03738	3.20945	2.45943	5.24793	2.27202	3.94579	3.69042	3.40463	4.28244	4.10769	4.29793	3.86987	2.89918	1.43296	3.21412	3.23113	3.41819	3.24641	4.08746	4.5097	5.19771	2.94298	2.33342	2.5435	3.23419	2.64155	4.24641	3.26003	3.91839
VCL	5.08458	4.92637	0.896137	-0.158208	0.621705	0.206415	5.47216	3.74631	5.05355	4.81916	6.18745	5.46858	6.23381	4.36947	5.90857	5.59991	5.17393	4.22265	5.99684	3.12598	4.99774	4.94486	5.11562	4.78973	2.73769	5.25776	4.20945	5.67976	4.39985	4.82579	4.46532	4.90929	5.71727	5.97315	5.74927	4.94345
PEX10	3.973	3.81477	0.896125	-0.158229	0.265121	0.576556	3.82171	3.34625	4.71973	3.89724	4.04876	3.01436	4.99684	4.39643	4.13011	4.96347	4.37504	4.19456	3.65421	3.25852	4.24489	3.45286	3.62877	3.62994	3.7666	4.15056	4.20789	3.86295	3.8846	2.852	4.74953	3.2032	3.0197	4.45088	3.49697	3.21878
CORO1C	5.93509	5.77685	0.896118	-0.158239	0.758338	0.120137	5.1014	4.92458	5.27128	6.20046	6.27053	5.58376	7.0148	5.77952	5.84449	6.02569	5.62322	6.62585	6.51885	7.10873	5.78346	6.34376	5.18666	6.20006	5.42928	6.76421	5.62	6.26228	5.71425	5.14241	5.83946	5.23266	6.46499	6.34163	6.34979	5.65306
ZNF473	3.02203	2.86372	0.89607	-0.158317	0.65334	0.184861	2.48027	1.40599	2.76341	2.45943	3.14893	3.16993	3.31325	3.13586	3.79286	2.99095	3.52482	2.79286	3.05311	3.38681	2.69377	3.48027	2.10769	2.76765	2.47768	3.26903	3.43696	3.16672	2.66221	1.81558	3.06523	2.61824	3.20789	3.31179	2.36737	2.51854
PTGES3	8.4329	8.27449	0.896014	-0.158407	0.0983764	1.00711	8.11213	8.24479	8.56392	8.58796	8.84844	8.18903	9.53282	8.06706	8.47082	8.65069	8.34793	8.67239	8.79893	8.19407	8.10297	8.69798	8.39498	8.35975	8.75141	7.93062	8.41215	7.85356	7.97842	8.43003	8.4165	7.5004	8.98379	8.55785	8.13684	7.7952
HNRNPA2B1	9.63603	9.47759	0.895995	-0.158437	0.583321	0.234093	9.57116	9.12368	9.7828	9.7687	9.8009	9.06261	10.1538	8.59455	9.75353	9.86618	9.17759	10.1675	10.2499	8.49297	9.18745	9.43985	9.70089	9.21958	9.44112	9.72334	9.8833	9.20403	8.47135	9.39705	9.51406	8.77056	9.91292	9.73818	9.59913	9.26486
TAF12	4.50725	4.34873	0.89594	-0.158526	0.602986	0.219693	4.27501	4.10098	4.87578	4.90111	4.71149	3.74201	4.64386	4.83895	4.42089	4.45746	4.5601	5.01659	4.10098	4.73931	3.72683	4.3505	4.55704	3.83289	4.29866	4.98277	4.91504	5.19219	4.34696	3.82375	4.8125	4.31252	4.3505	5.59991	3.78555	4.01167
EFCAB14	4.91425	4.75561	0.895871	-0.158637	0.257581	0.589087	5.05702	4.8334	5.66959	6.51207	5.59932	6.03342	5.20124	3.64616	5.29131	4.39506	4.86987	4.26078	4.89869	3.86295	4.47314	4.89918	4.92932	5.23917	4.09085	5.13996	4.48285	5.04614	4.15137	4.04876	5.46009	4.17233	4.87431	5.47379	5.04876	4.63691
MFSD14A	4.56955	4.41091	0.895867	-0.158643	0.029475	1.53055	4.29205	3.72356	5.61559	4.56986	4.79025	4.28836	5.20085	4.08151	4.8495	4.53978	4.99367	5.2589	4.50526	4.80529	4.49953	4.75649	4.33485	4.56925	3.77294	3.98277	4.5509	4.71205	4.28096	4.05658	4.59872	3.848	4.38819	4.55888	4.67864	4.43363
CREB3L2	3.29568	3.13703	0.895859	-0.158657	0.887005	0.0520739	5.12184	2.40871	3.58376	4.22728	4.0063	2.92029	3.76447	2.52607	2.96532	3.13586	3.19219	4.63633	3.02326	2.84197	3.55704	2.72247	4.33128	3.39917	3.69488	6.29168	1.80735	4.82477	4.19613	2.926	3.31615	2.99458	2.40054	3.27947	2.58496	2.57531
IL15RA	2.93164	2.77277	0.895729	-0.158866	0.833938	0.0788663	2.09085	2.33056	1.45418	0.137504	3.40327	2.80323	3.18745	3.25399	4.37434	3.75061	3.06005	0.238787	5.29866	2.5435	2.57046	3.852	3.18428	2.61824	2.30159	2.26303	2.09085	0.333424	4.21723	2.93734	2.75061	3.30889	2.79494	4.92742	4.31904	2.37016
GCLM	3.16341	3.00449	0.895699	-0.158914	0.19662	0.706373	3.06695	3.88753	4.11686	2.31615	4.20633	2.44095	4.36877	2.14078	2.74416	3.49185	3.57652	3.98094	3.17951	2.9542	3.14731	4.73715	2.81967	2.73552	2.42492	2.5509	3.30743	4.07125	2.53356	2.41954	3.36317	1.926	2.87971	3.12928	3.75809	3.50335
BTF3	9.86314	9.70412	0.89563	-0.159025	0.0541914	1.26607	9.61743	10.1784	9.24567	9.75656	10.2774	9.79901	10.1237	9.92727	9.60446	10.6124	9.68792	9.61239	10.22	9.6003	9.98128	10.1527	9.95093	9.37756	10.3628	8.74393	9.69242	9.15084	9.35533	9.80917	9.71581	9.76764	9.77083	9.65141	8.8874	9.7985
RRS1	5.36999	5.21095	0.895621	-0.15904	0.711557	0.147791	3.87086	5.45516	5.84499	5.42021	5.27575	5.45582	5.86493	3.97728	4.81301	5.28355	5.31976	5.0036	5.47541	5.0505	5.66562	6.02059	5.86962	4.59515	5.41481	5.0063	5.2521	5.26791	5.19731	3.73985	6.21568	4.63459	5.87036	5.00045	5.22458	4.99865
ARHGAP17	4.45317	4.29406	0.895575	-0.159114	0.43477	0.361741	3.85499	4.51538	3.99458	5.47832	4.45943	4.56438	5.05224	3.87971	3.77505	4.44692	4.17073	5.28577	4.98596	3.87774	4.24717	4.39232	4.65478	4.50589	3.61471	4.89627	3.79494	5.36107	4.31759	3.47249	4.18982	4.06091	4.27053	4.40054	4.70764	4.4822
ZNF519	2.62508	2.4659	0.895536	-0.159176	0.289337	0.538596	2.02857	1.20163	3.54102	3.88264	2.1177	2.3978	2.88166	1.62293	2.49313	2.86196	3.16511	3.36177	2.75702	3.28244	3.852	2.42761	2.21101	2.37851	1.42223	2.90881	3.23879	3.43962	2.24489	2.14078	1.82375	2.81967	2.59694	2.45154	2.48027	1.43829
PRPF40A	5.82228	5.66309	0.895529	-0.159188	0.3172	0.498667	5.54133	4.52607	6.07039	5.83618	5.6241	5.80839	6.79973	6.42777	5.45746	5.7301	5.64818	6.14893	6.1127	5.96301	5.32157	5.72492	6.20281	6.04941	4.87823	6.26978	5.72055	5.94673	5.5656	4.8515	5.69683	5.62936	5.374	6.56194	6.01279	5.16511
ADCY3	5.14704	4.9878	0.895496	-0.159242	0.317141	0.498748	3.9241	4.75489	5.19101	6.06889	5.10308	5.34412	5.43962	4.26303	5.70929	5.46826	4.43829	5.04483	4.89918	4.78555	4.16672	5.67101	5.60437	5.92244	4.7137	1.88362	5.08321	1.65076	4.83996	4.89239	5.87258	5.66477	4.15462	5.95443	5.67384	5.31651
XPNPEP1	5.67595	5.51667	0.895472	-0.15928	0.468123	0.32964	5.67158	5.1534	6.31397	5.19771	5.6792	5.98891	5.98094	6.26228	5.67271	6.09064	5.75649	5.2902	5.35226	4.7252	0.214125	6.40412	6.37643	5.63836	5.53605	5.97728	6.26697	6.44774	5.40293	5.47086	5.49729	5.48607	4.95652	5.83895	5.46826	5.90929
KIDINS220	3.7425	3.58319	0.895451	-0.159313	0.685278	0.164133	4.29572	3.1811	3.50843	4.88606	3.3147	4.08406	4.45878	3.18903	3.73118	3.75382	3.28096	5.49825	4.04089	2.90497	3.0036	3.52356	4.21568	4.35191	3.08746	4.91839	3.45286	4.15218	3.68482	3.18269	4.03738	3.48156	4.08576	4.5373	3.45286	2.89336
MASTL	3.72792	3.5686	0.895449	-0.159317	0.546744	0.262216	3.23573	2.848	3.72683	3.87283	4.38267	2.30743	4.75275	4.01525	4.44626	3.72901	3.80219	4.63865	4.31542	3.64847	3.69153	3.37851	3.29425	3.22651	3.03914	4.12019	3.55827	3.57894	3.20006	3.27053	3.2032	2.23266	4.17792	4.63981	3.90881	4.17393
STAG2	5.21653	5.05717	0.895424	-0.159358	0.841499	0.0749462	5.25475	4.97085	5.70846	5.63546	4.96023	5.17832	5.65277	5.67723	5.38922	5.01391	5.56316	6.00944	6.00518	4.73227	3.63691	4.40395	4.89093	4.76394	5.02547	5.34979	5.07039	4.56803	6.12722	4.63633	5.60703	4.95699	4.75702	5.77979	5.87012	5.04396
PUM3	5.40508	5.24572	0.895422	-0.159361	0.324705	0.488511	4.98003	5.76394	5.65363	5.11061	5.36107	6.28466	6.25493	5.70016	5.23879	5.44559	5.67327	4.58195	6.0555	5.36457	5.3512	5.81967	4.82018	4.5097	4.37712	5.03738	5.43796	5.05615	5.44989	4.33485	5.96717	4.749	6.11977	6.14832	4.47768	5.4353
ANAPC7	5.93687	5.77749	0.895413	-0.159375	0.447883	0.348836	5.21917	5.22997	6.2765	6.17632	5.6851	5.71094	6.15015	6.59335	4.10685	6.44228	6.11645	6.39146	6.17592	5.41549	5.75729	6.30031	5.47086	5.45746	5.12019	6.00899	5.86493	5.80787	5.63169	4.91743	5.74712	5.81916	5.45615	6.2902	6.47151	4.71589
HMOX2	5.83957	5.68006	0.89533	-0.159508	0.841378	0.075009	5.81173	4.7301	4.90111	6.25927	6.04374	6.37643	6.27408	5.29241	4.59574	5.66306	5.16551	6.36036	6.04221	5.11478	5.8674	6.20046	6.61442	5.18626	5.44162	6.3302	5.83517	5.58796	5.13011	5.29793	6.28522	5.25965	4.96162	5.77215	6.15947	5.79155
OSBPL11	3.029	2.86943	0.895296	-0.159564	0.978172	0.00958488	2.8679	2.42223	3.18428	3.50843	3.20945	3.12433	3.7148	2.21101	2.60644	2.99277	3.26153	2.70044	3.56316	2.5008	2.03914	3.06523	3.10936	2.81352	2.14731	3.11103	2.61353	4.45418	2.52356	2.38957	3.76871	2.64616	3.03562	2.90497	2.8339	2.90497
NANP	2.85781	2.69822	0.895274	-0.159598	0.131846	0.879934	2.0072	1.5656	2.79286	4.24565	2.97636	2.26903	3.30159	2.22959	2.87971	2.37016	2.73552	4.79961	3.34056	3.1177	2.11103	3.08066	3.10266	2.83592	2.69599	3.59455	2.86987	2.23879	1.48027	2.06005	2.90304	1.31034	2.70044	2.22651	2.82985	2.73985
DYRK1A	3.97196	3.81222	0.895187	-0.159739	0.786407	0.104353	4.11437	3.7939	4.09592	3.7666	4.02148	4.14486	4.47703	3.11603	3.65992	3.926	3.58616	4.15381	4.14486	3.09424	3.11103	4.01792	4.05918	3.39506	3.02857	4.35191	3.54102	4.35403	3.85997	3.49313	3.97636	3.76447	4.33199	4.65992	3.53854	3.44493
PANK3	4.10476	3.94481	0.895058	-0.159946	0.493878	0.30638	3.44361	4.04527	4.25248	3.88069	3.94579	4.42626	4.8674	4.33557	4.10601	4.44095	4.64789	3.853	4.337	3.91552	2.75489	4.1035	4.39849	3.853	3.05311	4.46336	3.8339	4.40054	3.70266	3.53854	4.17552	4.05572	3.44626	5.06738	4.26153	3.43296
PRR5	3.53785	3.37788	0.895049	-0.159962	0.797889	0.0980574	1.7137	2.90111	4.77873	3.52356	3.55213	4.02148	4.24184	2.73985	1.28096	4.08576	4.12598	1.22651	2.774	3.41684	3.67243	4.26604	4.75916	3.46728	3.53854	3.19061	2.73335	4.70764	4.25852	2.22033	4.59634	3.65191	2.96717	3.21723	3.69599	2.64155
LAMB2	5.88848	5.72851	0.895047	-0.159964	0.446347	0.350328	6.45401	4.59156	2.72028	6.6314	6.50827	5.0045	6.13093	6.76288	3.88655	6.52168	5.0063	6.19574	5.66363	6.41278	6.11333	4.66846	4.72683	5.43162	5.0993	5.74443	4.26754	6.58496	7.52184	5.02547	4.89676	5.7126	6.90761	6.5245	6.3147	5.22651
RFFL	3.73257	3.57253	0.895	-0.16004	0.802696	0.0954491	4.44162	3.75916	3.07211	3.04614	3.65306	3.49313	3.70598	4.14486	3.01436	3.68818	4.63517	4.47962	4.59694	3.41819	2.03562	3.94486	3.82579	4.12763	3.45549	3.39643	4.59096	3.89045	3.66221	3.48285	4.6017	3.22033	2.40871	4.59932	3.82171	2.81967
BAX	6.76244	6.60214	0.894839	-0.1603	0.430005	0.366526	6.99435	5.76924	7.13453	7.29939	6.36632	6.86666	7.11811	5.44095	6.23649	6.36807	6.53776	7.04396	7.23036	6.96567	6.93216	6.65821	6.13484	6.00854	6.29902	7.48454	7.63807	7.32859	6.40939	5.83415	7.24707	6.31958	6.51302	7.15866	6.69125	6.47946
C11orf49	4.45464	4.29402	0.894639	-0.160622	0.486437	0.312973	4.74039	3.10601	4.43095	4.21335	4.56438	5.81865	4.28688	2.72901	4.86344	4.1811	4.27724	4.47832	4.88264	3.67582	4.337	4.68482	4.90737	5.27016	3.74631	5.26078	4.9222	4.81609	3.52356	3.59216	4.34696	3.58616	4.48864	4.44095	4.24108	3.99277
TMEM109	5.87188	5.71116	0.894579	-0.160719	0.786287	0.104419	7.36203	5.24755	5.53636	6.04023	6.08449	5.6879	6.06674	4.21878	6.65664	6.06242	5.6865	4.6153	6.50303	4.5097	5.06221	6.31216	5.83542	5.90833	5.34412	5.77531	5.69766	5.78999	5.35826	5.67412	5.99842	5.52293	5.95559	5.11478	6.28873	5.72465
RILPL1	2.02794	1.86713	0.894521	-0.160812	0.551715	0.258285	3.06005	0.910733	1.43296	4.46923	2.07039	1.70929	2.774	1.9855	2.28983	2.81352	2.10769	0.748461	1.93734	2.42761	2.3978	0.613532	0.704872	1.57046	1.52105	2.04264	0.739848	2.86394	2.32193	0.9855	0.678072	1.95606	1.77821	2.77189	2.87971	1.1177
INO80D	2.03031	1.86948	0.894512	-0.160828	0.347599	0.458922	2.03914	1.67356	1.7866	2.02148	1.64616	2.32193	2.23573	2.57046	1.68257	2.22342	2.20477	2.16672	2.13422	2.02148	1.53605	2.0036	1.91839	2.49057	1.47508	2.41684	2	1.90304	2.22959	1.18903	1.82782	1.68706	1.83592	2.48027	2.37573	1.42761
ENTPD2	2.60029	2.43945	0.894501	-0.160845	0.937167	0.0281829	0.722466	1.48027	1.51096	0.111031	2.57531	1.97085	0.895303	1.09085	2.87971	2.74631	2.67356	3.39369	1.32193	4.45681	2.90497	2.62527	4.76394	4.63401	1.7137	1.4489	2.79077	0.790772	3.82782	1.52105	3.22188	2.46205	2.41684	2.57773	4.01881	1.29866
COPE	6.91613	6.75505	0.894355	-0.161081	0.144217	0.840983	7.33029	7.64184	7.49249	7.39866	7.615	6.54952	7.11697	6.8711	7.08916	6.45631	6.80697	6.79429	6.96116	6.49217	6.59842	6.79857	6.49378	7.14517	7.13268	7.678	6.33646	7.0814	6.27854	6.22824	7.14109	5.79233	7.13556	6.01748	6.78463	6.72547
SRCAP	3.5622	3.40112	0.894353	-0.161083	0.477197	0.321303	1.26303	0.575312	3.99277	4.56133	2.41414	4.31325	3.61471	3.5097	1.87578	4.15866	4.10852	4.55643	4.36247	3.48156	2.95233	3.09592	4.09508	2.93923	0.739848	4.31107	4.04789	3.41819	3.38405	1.33914	3.47508	3.07211	2.41954	4.6311	3.64731	1.53605
ALKBH8	2.69929	2.53812	0.894296	-0.161176	0.124228	0.905781	2.33914	2.84197	2.20477	2.66903	2.85	2.23266	3.53978	2.87774	2.36457	2.47508	2.70929	2.6893	3.34199	3.23879	1.86394	2.79077	2.21101	2.9855	1.37295	2.89142	2.80529	2.72683	2.04614	2.57289	2.50335	1.7866	2.25399	2.88753	2.67807	2.3505
SNRNP48	3.7203	3.55912	0.894295	-0.161178	0.383987	0.415683	2.65535	2.16672	4.23266	4.98687	3.16511	3.59574	3.95513	3.32769	3.12433	4.03738	4.39438	4.04439	3.37156	4.19535	3.05832	3.78869	3.65191	3.94392	3.05658	3.89433	3.50589	3.73335	3.77821	2.26003	3.05485	2.96162	3.61235	4.47054	3.80839	3.22651
ASB1	3.75862	3.59664	0.893794	-0.161985	0.575806	0.239724	4.67694	2.75061	3.72792	4.14893	4.12846	3.68818	4.02148	4.52356	3.926	3.6017	3.75809	3.75916	3.67016	5.0148	4.18349	3.54473	3.23419	3.12267	2.9782	4.78973	3.40599	3.92695	4.74953	3.53107	3.21878	3.22651	3.66221	4.1375	4.09761	3.10098
SMPD4	5.47075	5.30873	0.893775	-0.162017	0.323236	0.49048	4.90352	4.48543	5.90183	7.05626	5.02901	5.48896	6.49474	5.39985	5.24755	5.61765	4.91839	6.02126	6.17812	5.36912	5.42928	5.45253	5.62907	5.67044	5.04745	5.97842	5.74819	4.87578	5.65764	5.16189	5.39232	5.16752	5.28762	6.14078	5.32984	4.80374
CLASP2	3.56647	3.40437	0.893727	-0.162094	0.199795	0.699415	2.86196	2.78241	4.32048	4.39506	3.47119	3.59813	4.28021	4.13093	2.854	2.51096	3.95977	4.0993	3.31034	3.53481	3.03738	3.46205	3.67129	4.02414	2.71589	3.43162	2.65764	3.59932	3.72901	2.24184	3.37712	3.04963	4.29131	3.49953	4.10936	2.5008
SREBF1	5.96832	5.80617	0.893696	-0.162144	0.985524	0.00633293	5.3512	4.91648	6.39695	5.96555	6.42358	6.33557	5.15583	5.97108	5.17073	6.68215	6.94334	7.09656	5.47021	5.39746	5.25701	5.0009	6.4843	6.0781	5.48929	6.95093	6.42139	6.43863	6.74886	5.68678	6.8674	4.61412	4.58916	5.7447	5.86765	5.24907
FOXO3	3.42688	3.2647	0.893672	-0.162183	0.834006	0.0788311	3.43962	3.44626	3.60288	3.93546	2.93357	3.58135	3.0036	2.94298	2.67129	2.67807	4.0505	3.08236	4.8748	1.59455	3.41414	3.26153	4.55336	4.29939	2.81762	2.75061	3.64847	3.85	4.22805	2.45418	3.17313	3.17632	3.76553	3.22342	3.91265	3.30597
IGSF3	2.61681	2.45456	0.893632	-0.162247	0.528292	0.277126	4.44361	1.91456	0.85599	1.852	2.90689	2.18587	3.13914	2.72028	2.93357	2.64386	1.94486	0.250962	2.15056	1.03562	3.13093	2.58976	3.87873	4.17233	2.07039	3.94953	3.65535	5.67384	2.30743	1.67356	1.12433	2.22033	1.59455	2.6017	3.43296	2.97085
ADAM9	5.89202	5.72975	0.893622	-0.162263	0.761818	0.118149	6.87787	4.44956	5.89772	4.35614	7.16651	5.35509	7.27417	6.60703	8.07339	5.374	6.22497	5.63749	8.29435	4.8515	6.18606	5.06867	4.45549	5.88631	4.40939	5.71534	5.15745	4.94579	5.40054	4.61706	7.09276	6.55275	6.7502	7.87498	6.23783	5.74416
EVA1B	1.40533	1.24305	0.893608	-0.162286	0.917427	0.0374286	1.11103	0.378512	0.948601	1.59455	0.0703893	0.773996	1.4489	1.36177	0	2.70044	1.5509	1.07039	1.69153	3.77716	2.74631	2.52356	1.19535	1.57531	0.111031	2.54102	2.32769	4.26303	1.72683	0.226509	0.903038	1.7137	1.36177	1.12433	0.757023	0.0976108
SLC38A1	5.89377	5.73146	0.893595	-0.162307	0.571699	0.242833	4.32048	5.7761	5.93829	6.14832	5.70598	5.84925	6.54736	6.26604	6.58826	6.16108	6.23228	3.3505	6.72833	6.26716	5.06953	5.84423	5.4822	5.46858	5.36036	6.75315	5.62498	6.32463	5.58616	5.39506	5.54967	5.83794	6.69307	6.00023	6.15178	5.54442
ATXN2L	6.37642	6.21401	0.89353	-0.162412	0.507663	0.294425	5.58105	5.85997	6.42173	7.00966	6.43846	6.30925	6.3837	6.94977	5.29829	5.94322	6.37278	7.07575	6.38007	6.39626	5.70653	5.32085	6.43396	5.17433	5.04002	6.54288	6.18943	6.44807	6.49057	5.27277	5.47216	6.2386	6.11145	6.58481	6.25626	5.74416
BMT2	1.76223	1.59981	0.893529	-0.162414	0.256912	0.590215	3.39232	1.85997	1.60407	1.89918	1.95606	1.53605	2.45418	1.15056	1.63691	1.66448	1.94111	2.22959	1.42223	2.36457	1.03562	1.05658	1.51602	2.26003	1.96347	1.87578	2.0635	1.29866	1.31034	1.52607	1.46467	1.35614	2.12763	1.86394	1.15056	1.67356
GNG12	4.84347	4.68105	0.893525	-0.16242	0.57431	0.240853	4.87381	4.28836	4.32769	3.74308	4.83744	3.84398	4.38198	4.8495	5.45713	4.16672	4.23419	5.68482	5.45779	4.9222	4.87971	5.16471	4.59515	5.05355	4.78921	4.90497	5.10852	4.57289	4.81609	4.56255	4.98732	4.1334	4.33985	4.80374	3.97453	4.39163
RNPEP	5.93148	5.76905	0.893518	-0.162431	0.399947	0.397997	5.90737	5.81634	7.07639	5.08108	6.3572	5.80735	6.40446	4.68818	5.95559	6.26866	6.2804	5.5552	6.15178	4.43763	5.42089	5.65335	6.93357	6.06437	5.17752	5.88557	6.37034	6.42576	5.55735	6.31976	5.02857	4.78031	4.78555	6.24508	5.75596	5.78215
ALDH4A1	3.24671	3.08425	0.893504	-0.162454	0.671146	0.173183	2.24184	1.78241	3.07039	3.52732	3.38405	3.10936	4.04264	3	2.41954	3.82273	3.69711	4.26153	2.26903	2.60407	2.80323	4.90207	5.0917	3.5741	2.26303	3.33056	4.83289	4.99186	2.83794	1.98914	4.01703	1.5509	3.83693	3.60288	2.54844	1.89918
DALRD3	4.3909	4.22843	0.893494	-0.162469	0.563791	0.248882	4.60229	4.4019	4.3799	4.14241	5.24222	4.07039	4.96993	3.88947	3.59574	4.72083	4.56499	3.70266	3.74308	4.23573	4.45812	4.43095	4.17792	4.86839	4.51916	4.08236	4.12019	4.40531	4.83794	4.1035	4.36527	3.89336	4.22574	4.49889	4.23113	3.9222
PSMB5	7.34457	7.18209	0.893484	-0.162487	0.13501	0.869633	8.10008	6.96555	7.89039	8.4566	7.81711	7.1036	7.98271	7.30761	7.06145	7.24622	7.45319	8.84637	6.6311	7.94287	7.37808	7.31107	7.1207	7.21684	7.08481	7.32427	7.19525	8.13699	6.9331	7.58984	7.0387	6.25096	7.08481	7.61912	7.16892	7.61611
SERINC1	5.62891	5.46641	0.893475	-0.162501	0.668404	0.174961	6.08789	5.58346	6.12205	4.98959	6.25644	5.1375	5.86567	6.23554	6.62556	5.05355	5.63488	5.88557	6.34501	4.54967	5.0237	5.62293	5.36982	5.39094	4.96901	5.45352	5.15178	6.25058	6.21607	5.30743	4.72792	4.96486	6.18903	6.10119	5.4793	5.95582
STRAP	7.19488	7.03215	0.893332	-0.162732	0.277903	0.556107	7.57849	7.17642	7.62344	6.66078	7.55781	6.40395	7.75462	6.4143	7.21335	7.87141	7.15714	7.55964	6.85599	7.14405	6.79038	7.36282	7.68958	6.58271	7.53255	6.23668	7.03496	7.02934	6.12536	6.61456	6.90231	6.80038	7.5611	7.49233	7.29076	7.26913
COBLL1	2.82163	2.65888	0.893321	-0.16275	0.344046	0.463384	2.32481	3.04963	1.45418	2.19849	2.46728	2.52607	3.98459	3.56803	2.61824	4.59574	3.02503	3.95606	2.09424	1.03562	1.76553	3.32193	3.98732	3.80323	2.60407	0.918386	3.85499	2.15381	2.50843	3.40735	3.18587	2.7137	1.16993	2.12763	3.17632	2.75275
MED23	3.43853	3.27561	0.893216	-0.162919	0.227159	0.643669	3.64501	3.23113	4.58976	3.10098	3.40327	3.35614	3.77505	3.86493	3.62877	3.39506	4.48543	3.47379	3.88264	3.11936	2.84197	3.10434	4.19771	3.29425	2.68032	3.22497	2.94486	3.67469	3.32625	2.52857	2.98732	3.7126	3.69933	4.34696	4.02768	2.78869
ABCD3	4.8639	4.70093	0.893184	-0.162971	0.931788	0.0306827	4.09508	4.10518	5.36177	3.90785	5.48123	4.19298	5.78162	4.75007	3.69377	5.01614	5.38819	5.60851	4.06523	4.26303	4.35403	5.29499	5.15299	4.97774	4.20242	5.28096	5.14078	5.87455	3.97177	4.01078	5.32481	4.07296	4.65878	4.74308	5.12474	4.34056
RYBP	3.46319	3.30009	0.893103	-0.163102	0.941856	0.0260156	4.27202	3.24336	3.44095	2.99277	3.62059	3.16672	3.92505	3.65992	2.8679	3.48543	3.26754	4.37156	3.90977	3.02326	2.43563	3.28983	3.51602	3.60763	2.93168	3.43962	2.90304	5.30415	3.26303	3.02326	3.31034	3.09424	4.0635	3.43296	3.53854	3.28983
TACC3	5.76235	5.59923	0.893095	-0.163115	0.725632	0.139284	5.84549	4.34767	6.40259	6.64299	5.77109	5.04745	6.7039	5.75248	5.14323	5.82324	5.02857	5.89554	6.224	5.76129	5.08491	5.49793	5.76341	5.23879	5.5601	6.33307	6.06587	5.09128	5.29131	5.01123	5.10266	5.67694	5.63836	7.07468	5.77373	4.28836
NOA1	4.17884	4.01569	0.893078	-0.163142	0.21566	0.666231	3.91456	4.05832	4.3875	5.32048	4.90929	4.15056	4.91265	4.98094	3.58015	5.10685	5.03122	4.20711	4.04876	3.33914	3.95884	4.08236	3.84599	4.26379	4.48671	3.99729	4.93593	4.26754	4.17473	4.01525	4.01614	3.48027	3.54102	4.50462	4.01257	3.92505
SAYSD1	3.17679	3.01361	0.893056	-0.163177	0.964652	0.0156292	3.35755	4.00988	3.20789	3.89918	2.60644	3.27798	3.25701	2.69377	3.30159	3.11603	3.14568	3.13258	3.30305	2.19535	2.74631	2.93357	3.11603	3.45022	2.40327	6.15259	2.51602	4.0781	3.20633	2.63227	3.06005	1.87184	3.07724	3.29425	2.96717	2.75275
PLA2G6	3.08025	2.91701	0.893015	-0.163244	0.117569	0.929708	3.78031	1.67807	3.488	5.02768	2.60407	3.03562	3.04614	5.11478	1.04264	4.1375	4.15299	2.90881	2.88947	3.11437	2.66903	2.65306	4.4614	4.15866	2.24184	3.44758	3.10769	2.98003	4.01078	1.67807	3.21412	2.854	2.07382	3.65076	2.52607	1.73118
C7orf31	1.54091	1.37764	0.892997	-0.163272	0.647983	0.188437	0.565597	2.38405	1.28688	2.11437	1.07039	1.0072	1.03562	0.823749	1.79909	2.08406	1.79494	1.86394	2.04963	1.13093	0.505891	0.238787	2.82171	2.39506	1.09761	1.76129	0.344828	1.83188	1.13093	1.27501	1.18269	0.214125	1.48027	2.14078	1.94111	2.16993
HEATR5A	3.11095	2.94765	0.892979	-0.163302	0.427229	0.36934	3.66903	2.75061	3.81455	3.09592	2.07382	2.96162	3.12598	3.18587	3.0018	3.18587	3.16832	3.40599	3.04789	3.13422	2.66676	3.80941	3.0268	2.14078	2.94111	3.74953	2.40054	4.13258	2.85798	2.60407	2.854	2.69153	2.9542	4.393	3.46467	3.95233
NFATC4	1.59881	1.43551	0.892976	-0.163307	0.530194	0.275565	5.72601	1.20163	2.18587	5.50335	1.56071	1.53107	1.28096	1.03562	2.88166	0.443607	1.63691	5.41515	0.632268	0.0426443	3.16027	0.879706	2.7761	2.01436	2.20163	0.963474	1.41684	4.76022	3.50716	0.713696	0.356144	1.54597	1.45418	3.55582	0.641546	1.1177
CCNE1	3.71516	3.5518	0.892944	-0.163359	0.391808	0.406926	4.33271	2.3505	4.5097	3.16189	4.36177	3.7761	4.70487	2.62761	3.58376	4.02414	3.56803	3.29278	4.1819	4.56316	5.44626	3.15218	3.65421	3.33056	2.91265	3.87086	3.86096	5.29682	2.46728	2.7137	3.21878	3.04439	3.6311	4.45878	3.74846	3.47249
SZRD1	5.9031	5.73967	0.892901	-0.163428	0.347092	0.459556	5.70155	4.48478	6.31868	6.23668	6.34749	5.54442	6.44211	5.42626	6.16912	5.7412	5.95745	6.67271	5.85947	5.94673	5.48768	6.07532	5.81941	5.64847	4.7447	6.64717	6.27724	6.10434	5.20828	5.2075	6.03012	4.78555	6.1817	6.19613	5.44923	5.23419
ZNF320	3.60048	3.43705	0.892896	-0.163436	0.55011	0.259551	3.55827	1.64155	2.18269	3.74093	3.91265	0.713696	4.15218	4.83491	3.6427	3.74416	2.41684	3.05832	4.22419	4.21801	3.33771	3.89045	2.03914	3.45681	1.1177	3.60763	3.49697	4.71205	2.77189	2.07724	0.0565835	3.52607	3.37712	4.38059	4.53667	2
UTP20	3.28109	3.11758	0.89285	-0.16351	0.378091	0.422404	2.14405	1.95977	4.06867	3.82782	3.14893	3.16027	4.60822	2.58256	2.80735	4.12598	4.34199	3.926	3.74416	2.488	3.4019	3.7126	2.92979	2.88947	1.74416	3.15056	3.13586	2.79701	2.57773	2.24489	3.0993	3.1635	4.3875	4.11437	4.01792	2.31034
ATP13A3	5.34313	5.1794	0.892712	-0.163734	0.474832	0.32346	4.90111	4.89918	5.14975	5.63923	4.46336	5.52951	5.29241	4.80168	6.91193	5.1811	5.78057	5.30706	6.57758	5.37921	4.94579	5.54133	5.90014	5.62877	4.90497	4.84097	5.22458	4.98459	5.41752	4.58436	5.13422	4.88069	5.92458	6.17453	5.91241	5.46728
WRNIP1	5.381	5.21723	0.89269	-0.163769	0.387718	0.411484	5.34589	5.27724	6.17453	5.36317	4.1635	5.46205	6.12743	4.0268	5.60703	5.22304	5.84499	5.73715	5.39883	4.23343	5.25927	5.71425	5.9404	5.31179	4.89433	4.99095	5.40701	5.43829	5.41481	4.60348	5.03914	4.3978	5.26454	6.02525	5.16993	5.4591
ZFR	5.36236	5.19857	0.89268	-0.163785	0.0951664	1.02152	5.3067	4.5097	5.8505	5.29462	5.3147	4.74631	6.38007	5.30451	5.30415	5.58556	5.87922	5.58225	5.94579	4.98778	5.72356	5.38024	5.34447	5.72247	4.5404	5.6879	5.35614	5.34341	5.05224	4.73173	5.32805	5.0691	5.45088	5.91289	4.9222	4.77452
FAM210B	3.92978	3.766	0.892679	-0.163787	0.860472	0.065263	4.27202	4.75114	3.64847	4.06523	3.63227	4.05918	4.0018	2.78869	3.93452	3.50335	2.62293	3.92505	3.19535	4.27575	4.55704	3.86096	3.15381	5.38094	3.5656	3.89045	2.90881	4.70598	3.95977	3.47768	3.94953	3.01078	6.02989	5.40054	2.59216	3.64155
RRM1	6.01361	5.84981	0.892672	-0.163798	0.239255	0.621139	5.3875	4.15785	5.75676	6.93275	7.20662	5.69822	7.52857	5.61324	6.31904	5.93758	6.45664	6.77979	6.98117	5.56133	5.29572	6.04286	6.1643	5.98436	5.0197	7.48591	6.51207	5.07468	5.0072	5.83668	6.142	4.73769	6.02303	6.16027	5.86295	4.97591
KIAA0586	3.23331	3.06944	0.892628	-0.163869	0.645938	0.189809	3.5373	2.87381	3.89142	3.01436	3.56316	3.18269	3.89918	3.01257	3.37156	2.79286	3.28392	4.37851	2.61117	2.51096	2.65076	3.70487	3.38543	3.00899	2.854	3.48671	2.69153	3.24184	2.61353	2.91265	3.38819	3.08576	3.05311	3.99277	3.02326	3.8166
VAC14	4.60102	4.43714	0.892623	-0.163878	0.494872	0.305507	4.32697	4.58556	5.46238	5.06005	4.41481	4.49953	4.91361	3.70819	3.71809	4.61648	4.69098	4.96578	5.27277	4.54905	4.39575	4.94767	4.92362	3.81967	3.68594	5.17153	4.58376	4.27352	4.41616	3.95884	5.03738	4.25475	4.45812	5.06867	5.08236	3.62644
APPBP2	3.0746	2.91066	0.892579	-0.163948	0.564854	0.248064	3.23113	2.67807	3.89724	3.53978	3.83491	2.84599	4.09255	2.85	3.16189	2.62527	3.44361	2.98732	3.70708	2.53854	2.24489	2.43296	2.97453	3.24031	2.20477	3.83188	3.13093	2.78031	2.98914	2.70266	2.76553	2.85599	2.96532	4.47768	3.04264	2.25701
JUN	5.21604	5.05206	0.892559	-0.163981	0.457799	0.339325	3.8125	3.98094	3.59096	5.69544	4.26228	6.79649	5.79727	4.55643	2.28688	5.38681	3.75809	5.80529	3.94392	6.90881	5.04527	6.0955	5.82248	7.02015	4.03474	4.88704	6.02503	5.40701	5.48832	1.75702	4.92979	5.17433	5.51475	3.6311	5.72192	3.53481
DPY19L1	3.8954	3.73121	0.892427	-0.164194	0.686637	0.163273	3.75382	3.43162	4.1127	3.65076	4.29205	3.21878	4.21723	3.34483	3.31325	3.97361	4.904	5.20711	4.49057	3.37434	2.84398	3.92884	4.30305	3.86196	3.82782	4.34127	3.51854	4.17871	3.63459	3.36177	3.21568	3.56925	4.87431	4.21412	3.90111	3.16993
UBE2D1	3.76392	3.5996	0.892349	-0.16432	0.3239	0.489589	5.20633	3.77189	4.27277	2.45154	4.50144	3.9486	3.73985	3.32337	4.08916	3.80529	3.75596	4.03562	3.92505	3.69711	3.11603	3.65992	3.73118	3.2854	3.65076	3.42358	2.70487	3.9644	3.54844	3.15543	3.03738	3.44228	4.32912	4.01167	3.7137	4.20477
CDK6	3.40847	3.24412	0.892335	-0.164342	0.984025	0.00699378	2.83592	2.4489	2.70266	3.76129	1.83592	3.04963	3.71589	3.7137	3.51096	3.61824	4.1127	3.94017	3.8166	2.46728	3.30597	2.84599	2.87774	3.90014	2.94298	5.0781	3.5435	4.36527	2.59932	1.70487	4.04177	2.42761	2.36177	3.4957	3.48285	3.0054
INO80	3.71133	3.54697	0.892326	-0.164357	0.844536	0.0733816	2.82579	2.21412	3.58976	3.83895	3.95699	4.06609	4.54288	3.48285	2.89142	4.94579	4.12267	4.11853	3.83289	3.10434	3.10098	3.22651	4.17871	3.52732	2.72683	3.95327	4.52293	3.43696	4.50271	3.33628	3.52105	3.57289	2.76977	4.81198	4.11187	3.05137
FBXO9	5.23009	5.06572	0.892315	-0.164374	0.829775	0.0810396	5.0148	4.10769	5.5659	5.56651	5.19613	5.35861	5.40497	5.75114	5.21374	5.26303	5.24451	5.53916	5.21568	4.86839	4.66334	5.18745	5.32085	5.0635	3.98732	7.08226	5.10685	5.44989	4.8089	4.52544	5.02459	4.58376	4.65076	5.57984	5.60792	5.32012
TMEM41B	5.04482	4.88041	0.892293	-0.164411	0.824553	0.0837817	4.97269	4.11936	5.36142	5.1375	5.51728	5.17473	5.1811	5.11811	4.34554	4.72683	4.854	5.04963	5.43696	5.04002	4.6017	4.66959	4.0917	5.18428	4.37295	5.65249	4.87135	6.03914	4.98413	4.09508	4.28983	3.98823	3.95606	5.50526	5.77452	4.88947
PNPT1	5.18705	5.02264	0.892288	-0.164419	0.355597	0.449042	4.1819	4.32193	5.93923	7.32724	5.55888	5.18824	6.01903	4.64212	4.23343	5.18587	4.77136	5.8189	4.71205	6.92719	4.91934	5.5404	5.60318	5.17552	4.81609	6.46614	4.88118	5.10182	4.78346	4.94345	5.10936	4.46532	4.46009	5.12887	5.32589	5.65449
ZNF608	2.96586	2.80142	0.892273	-0.164443	0.861849	0.0645686	3.25852	3.43962	3.24336	2.60881	2.88557	3.67129	2.82375	2.13093	1.01436	3.39094	3.26153	3.64155	4.0054	0.0426443	2.64616	2.71589	3.04614	2.34199	1.8953	3.59813	2.45418	2.60644	3.58856	0.757023	1.14405	2.99639	4.10518	4.51286	1.82375	3.10769
FBXL17	2.98913	2.82468	0.892263	-0.164459	0.791608	0.10149	2.80735	2.29278	3.16511	2.57531	3.26003	4.05658	3.22188	1.65535	2.22651	2.9855	3.31034	4.07296	3.77505	1.81558	1.89142	2.08406	3.0197	2.99277	2.63227	2.97453	3.42895	2.45943	3.17951	1.61353	3.0054	2.74631	2.90304	3.21878	2.58015	2.69153
ZCCHC10	4.81043	4.64594	0.892247	-0.164485	0.178506	0.748348	5.44493	4.75916	5.10769	4.51286	4.81762	4.8953	5.16027	4.87086	4.78921	4.68538	4.80323	4.5373	4.76129	5.83466	4.2211	5.50589	5.40599	3.89918	5.13299	5.31723	4.8495	4.94111	3.77189	4.33842	4.62059	4.22882	4.67129	5.01436	4.5656	4.46271
GADD45G	1.40812	1.2436	0.892229	-0.164514	0.990571	0.00411457	2.05311	1.18903	1.50589	0.0565835	1.70929	1.76129	0.879706	1.31034	0.31034	0.137504	1.15056	2.04963	1.72683	0.62293	1.31034	2.47768	3.51349	1.69599	0.594549	1.44361	1.63227	5.09887	1.30451	0.250962	1.18269	2.01078	1.36177	1.15056	0.704872	0.298658
PHF3	4.00018	3.83553	0.892143	-0.164654	0.639081	0.194444	2.98914	3.49442	3.82782	4.18745	4.05832	3.2765	4.70099	4.31034	3.50716	4.3512	4.66959	4.15299	4.28614	3.84298	2.7761	3.37016	3.94205	4.13011	2.90881	5.13381	4.0365	4.13422	4.16832	2.84197	3.43296	2.46728	3.7845	4.59813	3.88655	3.73552
GGA1	4.83693	4.67227	0.892134	-0.164667	0.489887	0.309904	4.27277	3.29719	5.44195	5.94064	4.64386	4.85748	5.36317	5.7057	3.4019	4.83895	5.17552	4.83491	4.59932	5.61235	4.85549	4.38474	4.60881	4.75061	3.96809	5.69794	4.58436	5.0635	5.32517	3.37434	4.86542	4.23573	4.69377	4.65076	4.71039	4.52482
CSPP1	3.92325	3.75854	0.892106	-0.164713	0.488901	0.310779	2.03914	3.38819	4.36317	3.1635	3.15866	3.38681	4.16591	4.23955	3.87381	4.42223	3.7366	3.48027	4.07211	4.9644	3.82273	4.45418	3.97269	4.40122	3.24336	3.774	3.74308	3.80116	4.1177	2.09085	4.34554	3.67243	4.01703	4.48993	3.33342	3.41549
GTF3C1	4.88188	4.71711	0.892074	-0.164765	0.875861	0.0575647	4.90977	4.42962	4.92267	6.44857	4.97131	5.24222	5.01926	4.17712	3.47768	4.89142	4.26228	5.72055	5.22997	4.73281	4.87234	4.48156	4.72846	3.86592	3.849	5.43496	5.1102	5.86518	4.38957	3.98277	4.44758	4.68201	4.75221	5.67864	5.27314	4.58496
TXN	9.75886	9.59408	0.892066	-0.164777	0.679888	0.167563	9.20151	9.81706	9.88861	8.57818	9.72431	9.42878	9.79341	10.3259	9.92821	8.94892	9.38591	8.86289	10.3265	10.3397	9.12676	10.8274	10.0914	9.70172	10.4636	9.62649	9.85922	8.0143	9.18834	10.0286	9.92131	9.36798	10.309	9.56167	9.22728	9.4683
LDLRAD3	3.13406	2.96925	0.892041	-0.164818	0.965706	0.0151552	1.09761	1.44361	3.40735	3.85699	3.45549	3.68818	3.1811	2.7761	3.60051	2.51602	3.15543	0.516015	3.65992	2.38128	2.98914	2.67807	4.07895	3.1127	2.52607	4.47184	0.879706	3.50843	2.73552	2.04614	3.05311	3.03738	3.55213	3.33056	2.90111	2.53356
ZNF142	2.91541	2.75056	0.892024	-0.164846	0.201778	0.695127	2.80941	1.44361	3.15056	3.38267	2.76765	3.24184	3.84197	2.62527	2.3978	3.22959	2.89724	2.99639	3.05311	2.93357	2.69822	2.4489	2.70044	3.0268	1.32193	3.24793	2.80735	2.58496	2.85599	1.79494	2.94298	2.48027	2.69377	3.15704	3.28244	1.85997
DRG2	4.57015	4.40524	0.891983	-0.164911	0.745433	0.127591	4.75275	3.849	3.93263	4.95606	4.87036	4.33628	5.45253	4.53232	4.57773	4.53667	4.57471	4.27501	4.78764	4.58436	4.4121	4.40327	4.5656	4.66789	4.36036	5.20867	4.66562	5.07682	4.0365	4.33914	4.30816	3.85997	4.41954	4.39094	4.53667	4.94017
PDPR	3.55858	3.3936	0.891943	-0.164976	0.319229	0.495897	2.71149	1.65535	3.70708	4.76447	2.53107	4.62936	3.33199	3.36317	3.08916	4.37434	3.853	3.37156	4.55397	4.31615	3.41007	3.98094	4.51602	2.51096	2.11437	4.22188	3.70155	3.76022	3.74846	1.67807	2.48285	3.34625	3.44095	5.17313	2.96347	2.14078
MBD2	4.63122	4.4662	0.891921	-0.165012	0.0357517	1.4467	5.27352	4.58436	4.57894	4.93026	5.04308	4.0018	5.86518	4.16108	4.67807	4.37573	4.21023	4.83592	4.42291	3.91073	4.15785	5.67638	5.98959	4.76977	4.8679	4.94579	3.43563	3.22188	4.48285	3.39917	4.73335	4.61353	3.87578	4.73064	4.44956	4.06264
C1orf50	2.10991	1.94484	0.891883	-0.165074	0.847571	0.0718241	2.488	2.21723	1.79494	2.31615	2.64616	1.8953	2.22959	2.3978	1.40599	1.41684	2.05311	2.25399	1.76977	2.24184	2.16672	1.39506	1.72683	1.17632	1.95233	2.01078	1.87578	2.7845	2.30451	1.71809	1.93734	1.32193	1.68706	2.64847	2.28983	1.57046
TBCA	8.36106	8.19584	0.891794	-0.165218	0.295392	0.529601	8.2254	8.35548	8.1874	8.36663	8.73366	8.114	8.74029	8.63825	7.88319	8.84329	8.13786	8.62026	8.50116	8.85403	7.4536	8.50724	8.15107	7.98971	8.78401	7.76381	8.13843	8.19825	7.6962	8.35271	8.19343	7.61537	8.61666	8.8242	7.26162	8.58327
NT5C3B	5.38864	5.22342	0.891793	-0.16522	0.320913	0.493613	5.90689	3.7137	4.36457	6.73295	4.18745	4.8089	6.17353	5.74335	4.91409	6.11312	6.28577	4.97223	5.56316	6.17852	5.21412	4.72192	4.62293	6.17891	5.54257	5.79857	4.63807	4.05311	4.86493	5.09635	2.1177	4.93121	5.65992	5.68818	6.03892	5.3505
XPNPEP3	3.05036	2.885	0.891706	-0.16536	0.0772384	1.11217	2.74846	2.58496	3.853	3.32048	3.35191	2.80735	3.80323	2.83996	2.99639	3.63923	3.10434	2.72247	2.62761	3.27798	3.16993	2.5435	3.17951	2.75916	1.87578	3.38681	2.7845	3.23113	3.01257	2.07382	3.01436	2.29866	3.14731	2.9855	2.68257	2.69153
ANKRD16	2.51668	2.35125	0.891662	-0.165431	0.763311	0.117298	1.43296	2.01792	2.72683	3.12102	2.42761	2.66903	2.32481	1.69153	1.30451	2.55827	2.85798	3.37016	2.31325	2.47508	2.74631	2.96717	3.05311	2.02503	2.28096	2.51602	2.28688	1.42761	2.39506	1.29866	3.08236	2.54844	2.30743	3.26003	3.02503	2.16027
PDCD7	3.84389	3.67832	0.891571	-0.165579	0.625997	0.203428	3.82782	4.37851	4.01792	4.23496	4.07553	3.85997	4.68089	3.31759	3.48414	4.31542	4.60407	4.40871	2.88753	3.77189	3.32337	2.75916	3.58496	3.52105	3.76447	3.17632	3.99639	3.488	4.40463	3.48156	4.17473	2.94111	3.11603	4.83491	3.83592	3.59216
PIP5K1A	4.93006	4.76444	0.891549	-0.165614	0.14982	0.824429	4.79857	3.8846	4.42089	5.65076	5.2791	4.54473	6.13668	5.01167	5.34837	4.68145	4.98778	5.32661	5.95047	5.11686	4.87234	4.34056	4.80478	4.26529	3.62644	4.82731	4.55152	5.28651	4.64155	4.774	4.21878	3.39369	4.96901	5.61324	4.86938	4.75489
EXOSC1	5.55608	5.39036	0.891488	-0.165712	0.865152	0.0629077	5.89942	5.65735	5.54442	5.0955	5.84323	5.07682	5.85624	5.58526	6.1177	4.6837	5.56773	4.65363	5.82985	5.35966	4.86047	5.06307	5.70183	4.42156	5.62585	5.27352	5.4957	4.44095	4.55643	5.94369	5.14649	4.80168	5.66534	5.82757	5.28503	6.08385
USP16	4.4304	4.26459	0.891433	-0.165802	0.922892	0.034849	3.42761	4.31252	4.62293	3.97085	5.09635	4.27501	5.52419	4.50906	4.09592	4.59515	3.27501	4.39025	4.47054	5.15987	3.29866	4.83188	4.91169	4.15947	3.81147	4.99503	4.06695	3.58616	4.32912	4.05311	5.01926	4.59335	5.19417	5.30268	4.20006	3.73335
GOPC	3.91784	3.75195	0.891379	-0.165888	0.399008	0.399019	3.74416	3.83996	4.07039	3.93168	5.27947	3.57652	4.37851	3.904	2.94486	3.75382	3.97361	5.09212	4.05745	3.42761	3.50208	3.7761	4.10014	4.24793	3.44493	3.55827	3.65992	4.68818	4.0993	3.09424	4.11936	3.1127	4.40122	3.84398	4.20867	3.50208
KPNA4	5.1662	5.00015	0.891281	-0.166048	0.94811	0.0231413	4.79649	4.60999	5.33878	4.94767	5.38198	5.21179	5.75435	4.65992	6.03012	5.1206	5.6907	5.23688	5.85798	4.68145	4.71094	5.34412	5.0063	4.26003	4.42425	4.93593	4.71918	5.06437	5.34731	4.80219	4.91409	4.90063	6.32805	5.69488	5.31542	5.46074
STXBP4	1.61747	1.45142	0.891279	-0.16605	0.489582	0.310174	1.36737	0.475085	1.57046	2.62293	1.66448	0.9855	2.53107	1.44361	1.57046	2.22342	1.75702	2.84599	2.1177	1.83996	0.713696	0.887525	2.61589	1.07724	1.15056	2.06695	1.85997	1.43296	0.454176	0.978196	1.22651	1.0072	2.05658	2.75275	1.70487	1.46989
HNRNPL	7.90025	7.73405	0.891191	-0.166193	0.417075	0.379786	7.96555	7.20447	8.44853	8.44741	7.82375	7.90725	8.90307	7.25456	7.95728	8.09054	7.89227	8.34767	8.21548	6.85499	7.63764	7.76261	7.89324	7.77334	7.50779	8.72311	8.35944	8.06534	7.2447	7.62381	7.8443	7.14476	7.55421	7.90761	8.08688	7.00686
SNRPA	6.64431	6.47793	0.891075	-0.166381	0.305076	0.515591	6.1297	6.20906	6.80529	7.38759	6.97785	6.75582	7.07157	6.15826	6.36999	6.89893	6.81647	6.50271	7.04941	5.03254	6.42122	6.29737	6.68678	6.60185	6.72778	6.55934	6.97396	6.51491	5.93286	6.18329	6.44095	5.92244	6.60244	6.63851	6.36597	5.95233
PTPN4	3.44593	3.27941	0.890985	-0.166526	0.923378	0.0346204	2.21412	3.41549	2.64386	3.7137	3.81147	3.0072	3.69822	3.47638	3.73335	3.66334	3.94205	3.11603	3.32048	1.95977	3.35896	4.22651	2.63691	3.48027	3.1127	3.17792	3.46336	3.40327	3.5435	3.34625	3.10601	2.29866	3.21257	4.1819	3.16672	3.3799
PAF1	5.04022	4.87359	0.890923	-0.166627	0.730608	0.136315	4.84649	4.56803	5.15906	5.27501	5.33593	5.04745	5.91001	5.01659	5.20242	5.30451	4.9982	5.03298	5.4851	4.47184	4.7301	4.90014	4.77452	5.14037	4.43095	5.94696	6.12039	5.49249	4.488	3.82069	4.59216	4.16027	5.29756	5.83264	5.15502	4.47962
RPS19	11.3074	11.1407	0.890832	-0.166774	0.300587	0.522029	11.8682	11.7129	11.1213	11.2792	11.3357	11.3646	10.5806	11.9875	12.0243	11.9395	11.1527	10.3773	10.9622	11.6486	10.931	10.8704	10.5477	11.9562	11.7444	10.6849	11.7451	11.1793	10.6154	11.102	11.2286	10.0031	11.3863	10.9921	10.933	11.682
DNAJB14	3.7234	3.5564	0.890693	-0.167001	0.808749	0.0921864	3.08066	2.61117	3.80323	3.66334	4.41075	3.49185	4.86096	3.94017	3.55949	3.45154	4.44692	4.2211	4.23036	4.24641	3.10098	3.0197	3.66334	3.78346	3.15381	4.89482	4.24108	3.5656	3.59932	2.87971	3.07895	2.9982	3.27352	5.29462	3.5472	3.76765
BICRA	2.1969	2.02982	0.890641	-0.167084	0.863673	0.0636508	1.73552	1.11103	1.95233	2.18903	2.13422	2.54844	2.53605	2.20477	2.22342	2.37851	2.22342	2.63459	2.40327	1.9782	1.80323	1.24489	2.63923	1.73985	1.48027	2.28688	2.72901	3.10098	1.67356	1.25701	1.9486	1.59932	2.11103	3.37016	2.53356	1.4957
FBRSL1	5.2171	5.04987	0.890548	-0.167235	0.622793	0.205657	3.32337	3.25852	6.3535	6.72969	3.35191	5.59872	5.1177	4.93216	2.96717	6.02059	5.31651	5.83744	5.38888	5.62322	5.0237	5.10685	5.99526	4.93074	3.19535	5.89676	6.08704	4.51033	5.25475	2.84398	6.12784	4.78764	4.84499	5.95396	5.70432	2.65764
SMYD4	2.71444	2.54719	0.890537	-0.167253	0.40563	0.39187	2.25399	1.37295	2.74631	3.19535	2.47508	2.3978	3.75809	2.83188	1.58976	2.96347	3.53356	2.57531	2.79286	3.1635	2.68257	1.77821	2.53356	3.07211	1.35614	3.39094	2.55336	2.94486	2.63923	1.33342	2.4957	2.03914	2.95791	2.92029	2.54102	2.26604
FKBP15	3.23742	3.07016	0.890529	-0.167266	0.285503	0.544389	3.60881	2.21723	2.44361	3.30012	2.88557	3.47508	3.79286	2.47508	3.31904	3.07553	2.774	2.82375	4.34056	4.37086	3.17473	3.37573	3.50335	3.17313	1.68706	3.8846	3.04439	3.70708	3.0197	2.40871	3.25701	2.17632	3.22959	3.80012	3.09592	2.21412
TP53INP1	1.61587	1.44858	0.890515	-0.167288	0.696041	0.157365	3.94392	1.28688	1.65076	0.163499	0.495695	2.29866	0.263034	0.918386	0.713696	2.31034	1.72683	0.226509	1.83592	1.37295	1.60881	2.08406	1.62293	2.3505	1.35614	2.47249	1.3505	3.57773	1.1635	0.555816	1.54102	0.815575	2.45154	1.60881	0.790772	1.81967
SELENOI	4.22146	4.05403	0.890428	-0.167429	0.273089	0.563696	3.35191	3.43429	4.49249	4.43162	3.81044	3.94673	5.07553	4.23113	4.03914	4.09085	4.52482	5.19849	4.08236	4.21179	3.91169	4.72137	4.31179	4.52482	3.56194	4.13832	4.10266	4.20555	3.84599	2.91839	4.18745	3.904	4.0054	5.29094	4.33914	3.7866
PAIP2B	1.78449	1.61705	0.890422	-0.167439	0.366264	0.436206	2.28983	1.926	2.34767	3.62644	2.42761	1.77821	1.774	2.30743	1.23266	1.77821	1.79077	0.0565835	1.25701	0.443607	0.432959	1.58015	2.03562	3.01614	1.72247	0.83996	1.96347	2.31034	1.40599	1.51602	1.85599	1.01436	1.12433	1.71809	1.8953	1.33914
GRB2	5.42036	5.25285	0.890379	-0.167509	0.658328	0.181557	5.86814	5.04614	5.90905	5.92884	5.30524	5.38128	5.83314	4.92125	5.31216	5.25058	5.29829	5.45943	6.03958	5.00809	5.16952	5.72356	5.76527	5.75114	4.94251	6.32012	5.83668	5.08958	5.1152	5.21956	5.78842	4.75382	5.12019	5.98755	5.64962	5.28614
NISCH	4.61398	4.44644	0.89036	-0.167539	0.282927	0.548326	3.59455	2.90881	5.25776	5.08321	4.3978	4.66846	5.18706	5.22381	3.50462	4.9607	4.81558	4.55949	4.39849	5.62585	4.2032	4.23496	4.20163	4.68089	3.09592	4.46728	4.40259	4.89482	5.10936	2.90497	4.63865	3.93734	4.42559	5.03562	4.75649	2.85997
TMEM14C	6.89922	6.73162	0.890323	-0.167599	0.442633	0.353956	6.81622	6.71905	6.99401	6.40293	7.21199	6.4271	6.64198	6.0766	7.44692	6.99073	6.74766	6.93723	7.32048	7.22709	7.04418	6.86121	7.0621	6.64573	6.7211	6.3505	6.87529	7.1633	6.74214	6.2466	6.57622	5.90665	7.24298	7.46891	6.19101	7.33253
PIBF1	3.3495	3.1819	0.890321	-0.167602	0.40316	0.394522	2.66221	4.19061	2.90689	4.5404	3.4957	2.89724	3.61117	3.5472	2.59455	3.37851	3.07724	3.25248	3.32048	2.94673	2.99458	4.43563	4.79909	4.31325	3.09255	3.78346	3.94767	4.06178	3.07724	3.17632	3.44228	3.17951	3.10434	3.37434	2.46989	3.18428
GEN1	3.75486	3.5872	0.89029	-0.167652	0.760681	0.118798	2.18269	2.10769	3.76447	2.95047	2.88557	3.23419	3.99639	3.81455	3.99367	3.67582	3.8268	4.2854	4.98094	3.47379	2.83996	4.03034	3.74524	3.82477	2.50335	4.35826	3.60881	3.40871	3.5656	2.33914	3.92505	3.10098	3.61824	4.79233	3.8339	2.31325
KARS1	7.12573	6.95806	0.890278	-0.167672	0.116131	0.935051	7.17493	6.83529	7.51822	7.56293	7.16209	7.01826	7.64551	6.58782	7.08937	6.98914	6.70113	7.6401	7.61397	6.26322	6.84273	7.33432	7.65793	6.35544	6.9486	6.96751	7.08002	6.3844	6.55013	7.03661	7.424	6.02547	6.72629	7.475	6.99333	6.5738
PCBD1	7.67405	7.50636	0.890268	-0.167689	0.351729	0.453792	7.77847	7.56963	7.81858	6.15725	8.38866	7.84562	8.31881	7.2817	8.23266	7.51286	8.53834	6.28188	7.24536	6.94521	8.04073	7.49185	7.98288	7.17802	7.64443	7.19081	7.48736	5.86295	7.52536	7.79597	7.20643	6.99141	8.56651	7.55021	6.92125	7.5713
DNAJB1	6.25476	6.08706	0.890263	-0.167696	0.99673	0.00142263	6.42543	6.13422	6.35579	4.91217	6.84624	6.21839	7.05279	5.47897	6.46172	5.90087	6.33128	4.72955	7.13617	5.56925	6.37034	5.77004	6.13607	6.29112	6.59976	7.5519	5.32625	5.43863	6.51349	5.17712	6.37972	5.36772	7.06437	5.87455	6.29957	5.83365
PSMB7	7.87679	7.70909	0.890263	-0.167697	0.156721	0.804872	8.6824	7.46769	7.32921	8.2318	8.19736	7.40301	8.20765	7.71959	9.18304	7.30204	7.35826	6.90989	8.40412	8.98931	7.88142	7.87215	7.80342	7.94128	7.31976	7.92315	7.89591	8.25413	6.79181	7.67066	7.58616	6.60807	8.38793	8.02309	7.74752	7.3166
LIG1	5.287	5.11926	0.890236	-0.167741	0.351764	0.453749	5.58706	3.94111	6.59305	5.27314	5.30086	5.14934	6.11082	4.86146	5.14445	5.67356	5.75087	5.34341	5.72438	5.34944	4.68538	4.79233	4.88899	4.56255	5.15137	5.9939	6.01792	5.08958	4.38267	4.71754	5.14893	4.06178	4.3512	5.65134	5.41886	4.45812
PDXDC1	5.85723	5.68944	0.890202	-0.167795	0.43226	0.364255	5.40429	5.89506	5.42021	6.44725	5.85375	6.51507	6.43846	5.2426	4.13832	5.67158	5.86071	7.47233	5.95093	4.7761	5.19298	5.9279	7.07564	5.76049	4.89336	6.28744	5.98391	5.72438	5.04396	5.56682	5.92671	5.65449	4.91982	6.39421	6.12288	5.21374
TUBGCP6	3.85591	3.68805	0.890164	-0.167857	0.264261	0.577967	3.7148	1.86394	4.48478	4.06695	3.48156	3.84097	4.28392	4.83845	2.06005	4.5008	3.75382	3.87086	3.73769	5.04876	4.04177	3.38543	4.43029	3.59096	3.20945	4.50144	3.70708	3.66903	4.52857	1.58976	3.99277	3.51728	3.42761	3.71589	3.78346	1.9486
SLC25A46	4.29837	4.13051	0.890162	-0.16786	0.133587	0.874236	3.80839	4.25475	3.73335	4.02148	3.9607	4.79025	4.5735	4.34199	4.01614	4.41075	4.44427	5.1807	4.88947	4.53605	3.22651	3.64501	5.06523	3.90111	3.84499	4.27798	3.904	4.17153	3.38819	2.40054	3.02857	4.13668	4.12433	4.80012	4.61589	4.17871
CNBD2	2.79538	2.62749	0.890138	-0.167899	0.576999	0.238825	1.1177	3.02503	3.04089	4.24031	2.03562	1.81147	2.12102	3.01436	1.42761	2.39232	2.20163	2.72683	2.13093	3.52982	2.86394	3.55704	3.75275	3.25248	2.91839	1.8679	2.8953	2.17632	3.04789	1.50589	3.52857	2.60881	2.64616	2.95047	1.69153	2.53605
ARHGEF11	3.59906	3.43115	0.890133	-0.167907	0.442967	0.353629	2.83592	2.74416	4.12598	4.04963	3.24945	4.34767	3.57168	3.38128	3.46205	3.77189	3.63807	3.45812	4.23802	3.62644	3.1177	2.77821	4.31252	3.87086	2.07039	3.91456	3.31179	3.89142	3.03386	3.53605	3.7148	2.96717	3.02148	4.17233	4.10936	3.32625
ARL6	2.11325	1.94532	0.890117	-0.167934	0.162867	0.788166	1.72247	1.64616	2.22651	2.22959	1.50589	1.7866	2.854	2.31034	2.88753	1.58496	2.23573	2.28096	2.82171	2.54597	1.73552	1.59932	2	1.64155	1.1635	1.848	2.21723	2.35896	1.11103	0.879706	2.04264	0.782409	2.62994	2.48543	1.74416	2.05658
SUPT5H	6.05907	5.89114	0.890114	-0.167938	0.392705	0.405934	5.93121	5.94064	6.74268	5.95977	6.07767	6.37886	6.09866	6.05289	6.399	6.05897	6.06953	5.88972	6.3818	5.66306	5.82248	6.05918	5.31868	6.55152	5.49665	6.72656	6.44758	6.81801	5.56955	4.76713	5.99254	5.32625	5.78973	6.45088	6.0009	5.48736
SMG6	3.15798	2.99	0.890085	-0.167985	0.7469	0.126737	4.4522	2.10098	3.63343	3.61353	3.39094	2.93168	3.5097	2.81352	2.48543	3.77189	3.78764	2.92979	3.22342	2.74631	2.68032	3.09255	2.83188	3.8339	2.20789	4.31615	3.42626	3.34625	2.94486	2.41143	2.94486	2.20477	4.17951	3.64155	3.0018	2.9782
LRP5L	2.32442	2.15642	0.890074	-0.168003	0.874314	0.0583324	2.74201	1.37295	2.44095	3.44626	1.79077	2.99639	2.58015	3.40463	1.76129	3.38819	2.45418	1.99639	1.58015	4.0197	1.68706	1.79077	2.09085	2.20789	1.89918	4.90497	2.81558	1.79494	2.77821	1.45418	2.72247	2.34199	0.887525	1.97085	3.17951	1.74846
CERCAM	2.06102	1.89298	0.890053	-0.168037	0.785118	0.105065	5.20711	0.687061	1.70044	4.69265	2.10769	0.748461	1.98185	0.713696	3.65306	2.99458	2.23266	1.65992	5.06178	5.13258	4.99774	1.23879	0.454176	2.01436	0.871844	1.69153	0.275007	6.00383	2.19849	1.72247	0.226509	1.1177	4.51096	5.30159	2.0635	3.25248
XXYLT1	3.18798	3.01982	0.88998	-0.168155	0.258732	0.587151	3.23266	2.6017	2.9782	4.68145	3.42223	2.19219	4.0027	2.59455	2.59455	3.05658	3.39094	4.35473	3.55336	1.98914	2.47768	3.21568	3.45154	3.16027	3.06695	2.97269	3.07211	3.33914	2.44361	1.72683	2.49825	3.27202	2.11103	4.21101	3.44361	2.19219
DEAF1	4.29587	4.12755	0.889879	-0.168319	0.163978	0.785213	4.41752	3.11437	3.44228	6.92659	4.68201	4.20006	4.21878	4.18745	3.37295	4.52482	4.8505	4.83643	4.37295	4.53107	4.16832	3.75061	3.9364	4.83794	2.95791	5.09297	4.87234	4.11187	4.43696	3.46728	4.20711	3.61589	3.16672	4.30232	4.14323	3.06867
NEK3	4.63129	4.46283	0.88979	-0.168464	0.532157	0.27396	2.03562	4.90304	5.05311	4.70432	3.53605	4.91743	3.38267	5.04745	4.55827	3.22188	5.30122	3.06005	0.992768	3.849	3.68482	5.37434	5.69627	5.62673	4.69377	5.7498	4.13175	4.93026	4.93593	4.23189	5.478	3.40463	2.90881	3.31615	4.04701	5.16993
CENPBD1	2.41125	2.24278	0.889783	-0.168475	0.975406	0.0108145	2.34483	1.68257	2.64155	3.58256	2.62059	3.0036	2.47768	2.09085	2.26303	1.69153	2.59216	5.14486	3.1177	1.5656	2.15704	2.02503	3.23573	2.08406	1.69153	3.7761	3.22033	3.33056	2.50843	2.28392	2.20163	2.15056	2	4.03386	1.68706	2.11103
SLC25A3	9.3609	9.19238	0.88976	-0.168512	0.0555854	1.25504	9.12086	9.62081	9.7323	9.16641	10.0668	9.27403	9.83245	9.4849	9.34545	10.4139	10.1949	9.37634	9.33506	8.58793	9.20606	9.74519	9.33628	8.98664	9.21905	8.99749	9.19704	9.18772	8.94096	9.42196	8.87851	8.84725	9.54355	9.45504	9.86456	9.00806
PSMA1	7.70815	7.53951	0.889677	-0.168647	0.412802	0.384258	7.74638	6.71905	7.43888	7.45976	8.40774	7.72526	8.38167	6.92006	8.06566	7.23391	7.69105	7.74927	8.28429	7.74792	7.09191	7.81602	7.68664	7.5216	7.20721	8.05761	7.84818	7.65678	6.904	7.21228	7.37842	6.89312	7.77959	7.67638	8.13222	7.42223
ZNF146	5.94262	5.77391	0.889642	-0.168702	0.364894	0.437833	6.1918	5.6985	6.42459	5.89263	6.10832	6.06307	6.53512	6.01011	6.4933	5.67327	5.89336	6.09635	5.89336	5.96947	4.64501	5.54009	5.03958	5.91576	5.41312	6.00405	6.12329	6.4489	5.0054	4.86987	5.56438	4.83441	6.19219	6.57516	5.98345	5.40327
ZFAND3	4.63386	4.46498	0.889533	-0.16888	0.992581	0.00323425	4.80632	4.02237	4.29646	4.61294	5.39335	4.46793	4.83238	4.19849	4.774	4.23113	4.01346	5.25475	5.30012	3.19692	4.76075	5.11437	4.59694	4.65478	3.79077	5.09803	4.51854	6.21607	4.74201	4.2032	4.41143	3.62059	5.00135	3.93923	4.36177	5.14282
NUP210	4.4554	4.28648	0.88951	-0.168918	0.211477	0.674737	3.28688	2.66448	6.03166	6.6222	5.65076	3.82069	6.854	4.26003	4.9814	5.24945	6.32733	1.09761	5.47054	3.66903	4.65076	4.23879	3.9241	3.87774	3.56803	4.8679	4.97865	4.66789	4.63749	3.87381	3.93546	3.40871	4.68426	0.695994	4.7703	3.55336
DENND4A	2.63102	2.46203	0.889463	-0.168994	0.489957	0.309842	1.75702	2.20163	1.54102	3.47897	2.01436	2.31615	2.82375	3.08066	2.70487	2.90689	2.61589	3.19535	2.64616	2.55336	1.74416	2.29278	3.29719	2.82171	2.37851	2.55827	3.1811	1.51602	2.7866	2.18269	2.52607	2.46989	2.45418	3.00899	2.21723	1.80323
MRNIP	4.66756	4.49854	0.889442	-0.169027	0.579094	0.237251	3.6837	3.20945	4.84097	4.2032	3.59694	4.79857	4.78607	5.3906	3.59574	4.96532	5.01926	3.91073	4.54905	4.98003	3.61353	5.17473	4.83036	4.18903	2.67582	4.55336	4.48864	4.83643	4.90881	2.62761	4.04352	5.14445	3.7939	5.85773	4.50843	3.24641
GMCL1	3.7902	3.62112	0.889409	-0.169081	0.419104	0.377678	3.58856	3.15543	3.87774	4.32553	4.50526	3.2032	4.43763	3.69488	2.16993	3.70266	3.93074	4.66676	3.54473	3.51349	3.09424	4.10182	4.05832	4.1914	2.91648	3.71918	4.11437	3.60881	3.50462	3.39094	3.67356	3.31615	3.88557	4.12267	3.57773	3.63343
RBM3	7.87977	7.7105	0.889295	-0.169265	0.946515	0.0238726	7.74833	8.19972	7.85481	7.8786	6.91791	7.93015	7.77241	7.88093	8.97639	8.39815	8.38569	8.56898	7.27994	7.89857	6.70252	7.98271	7.6953	6.56514	7.7418	8.14995	7.65614	6.52388	7.6792	8.92422	7.17692	7.66576	6.93487	7.93899	9.017	8.56354
TRA2A	6.40557	6.23627	0.889276	-0.169297	0.910372	0.0407813	6.84134	6.0027	6.42744	5.30122	6.79468	5.69265	6.89833	6.73078	6.44128	6.3837	6.11291	6.74335	7.45311	6.17073	5.43496	5.97888	6.29149	6.57122	6.1299	5.94509	6.93711	6.29352	5.8885	5.96047	6.24508	6.22747	6.85823	6.73809	6.56163	6.17013
SEC13	6.33106	6.16174	0.889263	-0.169318	0.473262	0.324898	6.81083	6.32085	6.63836	6.43596	7.42282	6.539	7.10947	6.17832	6.58496	6.07852	6.15684	6.25304	6.01837	5.87086	6.57788	6.27277	6.34127	5.71617	6.8166	6.30488	6.15036	7.18398	6.32427	6.17313	6.0751	4.97774	7.23151	6.01547	5.84524	6.00652
ZNF703	4.78549	4.61604	0.88918	-0.169453	0.799238	0.0973237	2.14731	5.26529	5.25323	6.27128	4.72901	5.60288	4.05572	3.32337	1.15704	4.84197	6.59066	4.53294	3.41684	1.58015	5.82222	4.69042	6.5489	5.75195	4.63633	6.69209	3.97269	5.11645	4.59574	2.43829	6.83137	4.75542	4.39643	3.80219	5.35014	3.43029
ARL6IP4	7.17891	7.00942	0.889157	-0.169489	0.120049	0.920641	7.17413	6.45845	7.2572	7.33101	7.05907	6.66647	7.37947	8.02597	6.4348	7.18369	7.16128	7.20711	7.15654	6.904	7.28383	7.42215	7.25068	6.85823	6.99458	7.40199	7.04603	6.24869	7.07264	6.337	7.02425	6.53465	6.82477	7.54435	7.26772	5.83289
BEX2	1.12612	0.956593	0.889136	-0.169524	0.769338	0.113883	4.81506	2.77189	0.0840643	2.15704	0.0840643	3.97361	0.298658	0	0	1.52105	0.731183	3.76447	2.21101	0.0426443	2.29572	0.400538	0.475085	1.5656	3.17632	0.0565835	0.214125	4.57168	0	0	0.815575	1.53107	3.34341	0.176323	1.09761	5.53947
PM20D2	4.00633	3.83675	0.889098	-0.169586	0.659025	0.181098	3.70155	4.33056	4.80116	4.76288	3.18269	3.45549	5.48639	2.53605	3.97177	3.88166	5.06566	2.45943	5.25361	3.7939	4.04089	4.46597	2.09424	4.48607	3.16027	3.29278	4.33271	3.21412	4.59813	3.64847	3.45943	4.02503	4.72192	4.38612	4.40531	3.05137
MRPS33	6.70339	6.53379	0.889092	-0.169595	0.705121	0.151736	7.30122	8.04881	6.44361	6.51223	6.97441	6.24831	6.78581	6.88557	6.92529	6.76248	6.11374	6.64429	6.10622	4.91934	6.44774	7.02702	7.072	6.46385	7.28263	7.06232	6.57077	5.97934	6.07575	6.49681	6.84222	6.30031	7.04985	6.67779	6.30451	6.26604
PGM2	4.42257	4.2529	0.889046	-0.16967	0.190268	0.720634	4.09508	3.56071	4.75275	5.0268	5.24489	3.28096	5.50335	4.48027	4.25248	4.42358	5.0365	4.11187	4.14568	4.68594	3.83086	4.59156	4.42156	4.03122	4.29352	4.39232	4.6605	4.10266	3.65076	3.76765	4.32697	4.22188	3.54844	4.87283	4.28392	4.01525
MAML3	1.28065	1.11097	0.889039	-0.169681	0.746108	0.127198	2.05658	1.45418	1.96717	2.32481	0.0840643	1.1177	0.400538	0.948601	0.378512	2.13093	0.650765	3.04089	0.176323	0.516015	0.933573	1.44361	1.55582	1.83188	1.60407	1.09761	2.70929	3.72683	1.36177	0.871844	1.12433	0.863938	0.0976108	1.02857	1.26903	0.918386
RCN1	6.8989	6.72908	0.888958	-0.169813	0.852443	0.0693345	7.03474	6.31596	6.51979	7.37582	7.42408	8.21335	7.32463	6.55658	7.18398	6.8775	7.55635	6.59529	8.02137	5.2426	6.92029	6.20574	5.86344	6.53216	6.1152	8.20188	5.60999	8.38107	6.81532	6.39763	4.35826	6.63633	9.28205	7.37764	7.64782	6.64285
MBTD1	2.97551	2.80544	0.888796	-0.170076	0.507997	0.294139	3.10098	2.61824	3.60288	4.65878	2.67356	2.926	2.49825	3.21568	2.64155	3.02503	3.16993	2.67582	3.62293	2.70266	2.27798	2.87774	3.54844	3.57531	2.75489	2.95233	3.32337	3.60644	3.43029	2.45943	2.59216	2.69822	2.57531	3.51979	2.74631	2.85599
RSAD1	4.2234	4.05323	0.88874	-0.170167	0.295696	0.529155	3.80941	3.64155	5.1918	5.83744	3.19535	4.27128	4.17552	5.13381	3.02326	4.80839	4.74201	3.85499	4.17473	5.54813	3.16993	3.98003	4.39643	4.90785	3.81455	4.90352	4.36737	3.82477	4.42828	3.18903	4.28762	3.53978	3.2765	4.92932	4.2817	3.8166
SUGP1	4.3285	4.15824	0.888684	-0.170258	0.270137	0.568416	3.9644	4.04439	4.98959	4.6837	4.35614	4.1235	4.81609	4.55827	3.63459	4.30086	4.44427	4.01257	4.80426	3.53107	3.97177	4.72356	4.15543	4.66334	3.82171	4.9782	3.95977	4.85449	3.85	3.12102	4.31034	4.19298	4.1235	4.19849	4.50906	3.44493
TRAF5	3.66413	3.4937	0.88858	-0.170426	0.643833	0.191227	1.99639	3.7366	3.69599	2.57773	2.62994	5.23381	4.10518	3.23113	2.28688	4.0036	4.77241	2.3978	2.26604	3.63227	2.88753	4.76713	5.87036	5.17632	2.30743	6.26735	3.26604	1.41684	5.58586	2.11437	4.28392	3.87873	1.79494	3.88655	3.72137	2.05658
MATR3	7.14766	6.97721	0.888567	-0.170448	0.562613	0.24979	6.9279	6.31578	6.89324	7.37199	7.147	6.87897	7.88984	8.12727	6.66803	7.49753	7.35023	7.14832	7.74927	7.05083	6.02459	7.19348	7.32409	6.71781	6.67582	7.33154	7.19771	7.455	6.62132	6.88899	6.72738	6.73376	7.31234	7.69077	7.06544	6.68117
POLR2D	4.98215	4.81166	0.888539	-0.170493	0.496769	0.303846	3.86394	4.0321	5.30524	6.79559	4.86542	4.82528	5.60466	4.45088	5.40224	4.37016	4.77558	5.2292	5.30852	5.09887	4.86344	5.1375	4.83744	5.29057	4.64962	5.37921	4.86096	4.43962	5.02857	4.52857	5.0072	4.76235	4.86295	5.67666	4.67073	4.64501
CUL4B	4.54878	4.37823	0.888505	-0.170548	0.77546	0.110441	5.22766	4.58976	5.0018	5.03826	5.03958	4.1035	5.33378	4.16591	4.34199	4.0063	4.50779	5.35191	5.77452	3.04963	3.47249	3.10266	4.75702	3.75275	4.15137	4.40667	4.33842	3.93734	5.01659	4.34979	4.25172	3.88557	5.64731	5.28096	4.65306	4.66391
COPB2	6.50906	6.33842	0.888445	-0.170646	0.781431	0.107109	5.96209	5.72901	6.79533	6.84699	7.18388	6.66349	7.4002	5.51128	7.3046	5.78947	6.5108	5.90424	7.01335	5.05485	6.50732	6.29866	6.72887	6.30797	5.76686	6.6178	6.09761	7.8846	6.42492	6.21315	6.25191	5.6565	7.363	7.01714	5.92837	6.61368
MEA1	6.33574	6.16484	0.888291	-0.170896	0.194944	0.71009	6.87455	6.07275	6.57046	5.74093	6.90099	5.87258	6.62381	6.35913	7.15472	6.02525	6.31234	5.93782	6.5944	7.18041	6.51349	5.90569	5.96763	6.06199	5.59872	6.8495	6.48945	6.20535	5.87357	5.81941	5.95536	5.13586	6.55995	6.52951	6.12433	6.48253
TTLL1	1.44263	1.27165	0.888238	-0.170982	0.298761	0.524677	2.10434	1.19535	1.32769	2.63227	2.28983	1.29278	1.66448	1.81967	1.02857	0.815575	2.69822	1.70929	1.4957	0.765535	1.11103	0.286881	1.38957	1.66903	1.30451	1.79077	1.46467	0.790772	2.26903	1.51096	1.09761	0.526069	1.23879	1.63227	0.722466	1.23266
PSMD11	6.28586	6.11475	0.888164	-0.171102	0.569539	0.244476	6.75462	5.82197	6.67624	6.28114	6.45681	5.19653	6.89664	5.36072	5.65678	5.81096	6.29057	6.3844	6.92006	5.92196	5.87529	6.32463	6.3579	5.60051	5.94837	6.98356	6.68145	7.46213	5.32948	5.82985	5.79207	5.70846	5.35014	7.38068	6.69056	6.28114
EIF2B3	4.27193	4.1008	0.888146	-0.171131	0.293838	0.531891	4.63169	3.09085	3.9991	5.32733	4.77558	4.09845	5.18587	3.93452	3.60526	4.3978	3.96809	5.62556	4.2555	4.28836	4.37016	4.88899	4.07296	4.05398	4.02414	4.1235	4.51349	4.28318	2.95606	3.58376	4.98322	2.93546	4.0781	4.96023	4.765	4.0009
ABT1	3.9754	3.80426	0.888138	-0.171145	0.611672	0.213482	3.42223	3.09592	4.27053	4.19061	3.77716	4.04789	4.27873	3.10769	3.01436	3.9644	3.63923	3.64155	3.98641	4.6011	4.0781	4.0063	4.40531	3.91648	3.35332	4.45746	3.80426	4.26903	3.75275	3.2032	4.20398	2.42223	3.72356	3.80426	3.97085	4.1334
SAMD1	4.80399	4.63273	0.888066	-0.171262	0.125137	0.902613	4.0917	4.81044	5.61765	5.51633	4.79753	4.55029	5.58946	4.12598	3.12598	5.50906	5.33521	5.82451	5.14771	4.20085	4.23496	5.44394	4.74147	4.51349	4.05832	4.50843	5.12309	5.04352	3.8268	3.49442	5.49633	3.23113	4.75702	5.20984	4.80993	2.59216
ARSJ	1.97421	1.80294	0.88806	-0.17127	0.649176	0.187637	2.49825	0.0143553	0.0426443	3.33628	1.61353	1.24489	2.05311	2.67356	2.47768	3.0268	0.970854	5.10811	1.37295	2.79909	2.09424	1.19535	0.250962	1.8953	1.25701	2.28688	4.38474	0.0565835	1.32769	1.9486	1.83188	1.774	2.85599	0.555816	1.98185	0.344828
INTS5	3.6772	3.50589	0.888036	-0.17131	0.692773	0.159409	2.79909	3.22805	3.58256	3.87086	3.98185	3.26153	4.18349	2.81762	3.70708	4.06867	4.13093	3.01436	4.13914	2.76977	3.80735	3.45286	3.83592	3.64731	2.6017	3.83491	4.1334	3.6565	3.50843	2.854	4.04002	3.28836	3.31179	3.97085	3.50335	3.3147
SEPTIN10	5.16609	4.99475	0.888015	-0.171343	0.274808	0.560971	4.53543	4.69822	5.37016	5.64155	6.86493	4.41819	6.10832	5.7761	5.32409	5.56346	4.96394	4.95047	4.87922	5.00809	4.95838	4.64616	5.41177	6.36685	4.774	4.75649	5.47573	5.75995	5.28873	4.8268	4.67864	4.71589	5.16269	5.5659	4.39849	5.55919
MTO1	3.9235	3.75215	0.888008	-0.171355	0.20219	0.694241	2.93357	3.76553	4.19535	3.59096	4.31252	3.17313	5.09297	5.13668	3.30451	4.12681	4.21101	4.02326	4.15543	3.82375	3.76022	3.47379	4.31976	3.53854	3.30305	3.80941	3.63227	4.08406	3.54473	3.04963	3.8166	2.8679	3.81865	4.58436	4.05745	3.69488
SRD5A1	3.83136	3.65989	0.887943	-0.171462	0.947896	0.0232393	4.43563	4.64039	3.80735	3.34483	3.41549	2.62059	3.26303	2.64616	4.03034	4.56621	5.22497	5.96578	3.83794	1.54597	4.31832	3.82477	4.58496	3.21568	4.04089	5.40395	3.70155	2.52857	3.55704	3.61824	5.71315	4.36317	3.32193	3.98914	3.5435	2.70044
FDFT1	7.33054	7.15906	0.88793	-0.171481	0.298988	0.524346	8.72792	7.26725	9.30663	7.65091	8.23031	7.45475	8.45479	6.06717	6.7845	6.93393	7.2572	6.33735	7.32292	5.45319	7.59223	7.02658	7.33816	8.76838	8.30652	6.97108	7.12257	7.56094	7.19554	6.5331	7.97556	5.45352	6.47037	7.39669	8.00124	6.02658
CEP83	3.72466	3.55296	0.887797	-0.171699	0.584766	0.233018	2.52857	3.51349	4.14812	4.24489	3.62761	3.27352	4.23419	4.67412	3.10601	4.70874	4.13914	3.96532	3.849	3.82171	2.50843	3.60644	2.84398	3.58976	3.65306	3.08236	3.45286	3.04439	3.774	2.66221	4.12516	3.99367	3.41414	5.00764	3.97085	2.37016
CTNNAL1	5.23113	5.0594	0.887775	-0.171733	0.846891	0.0721727	5.25437	4.78712	3.60407	5.66676	6.95396	4.12267	6.9644	5.12557	5.82299	4.81044	5.20789	4.88801	6.93782	6.16852	5.01659	5.32301	4.81609	5.81198	4.44228	4.39506	4.98277	6.18468	4.57773	5.45549	5.0343	4.87922	7.39129	6.52435	5.10014	5.08449
MIEF1	4.23825	4.06652	0.887775	-0.171735	0.660814	0.179921	2.98185	2.7137	4.7148	4.80478	3.93357	4.40803	4.83441	4.40463	3.5656	4.50398	4.31542	4.58796	4.06091	4.61471	3.85898	3.55582	4.16108	3.7148	3.13258	4.90304	4.0054	4.21257	4.12763	3.42895	4.75382	3.46858	3.72792	3.77505	4.14405	4.36036
PPP1R1C	2.35872	2.18695	0.887754	-0.171767	0.985482	0.00635116	2.42761	0.918386	1.68706	3.63459	3.06178	0.443607	1.49057	2.80735	3.31615	2.28983	2.18269	4.54597	4.61412	0	3.67356	0.176323	0.0976108	3.2032	1.63691	4.11437	1.28096	2.926	2.41414	1.95977	0.201634	1.22651	3.39094	2.81352	0.748461	4.44824
DSN1	4.7944	4.62258	0.887725	-0.171815	0.899672	0.045916	4.22728	4.33056	4.56682	4.53916	4.8268	3.68032	5.30634	5.45713	4.51602	4.40054	4.82273	5.36632	5.82197	4.8515	4.30305	4.76607	5.47346	4.90448	4.60999	5.60407	4.6427	4.60644	4.56682	3.93923	4.47119	3.93263	5.30779	6.13627	4.64559	4.63517
NBEAL1	3.26742	3.09553	0.887676	-0.171894	0.614619	0.211394	3.24945	3.46858	2.45154	3.5656	3.66789	2.85	3.50716	3.67694	2.80941	3.10098	3.47119	3.24489	3.24793	3.12928	3.2854	3.35755	3.13093	3.77926	2.99277	3.12928	3.36317	3.35614	4.01436	2.5008	2.95233	2.93546	3.40735	3.74093	3.01257	3.06178
CS	7.24862	7.07672	0.887672	-0.171901	0.172372	0.763533	6.75542	6.19908	6.97005	7.91421	7.31442	7.15634	8.12443	6.05224	7.82991	7.92011	7.27305	7.55497	7.30934	6.49841	6.87541	7.41109	7.22419	7.05778	6.5331	7.46769	7.33145	6.33342	5.75515	7.10654	7.15168	6.64703	7.49129	7.18031	7.04691	6.86047
AP3B1	5.0376	4.86567	0.887657	-0.171926	0.846225	0.0725143	5.03386	5.06178	5.06134	4.44361	5.26379	5.20438	5.66874	4.72356	4.5008	5.41583	4.1127	4.99458	5.6476	3.7148	4.16993	5.04133	5.05137	4.70929	5.05007	5.13832	4.853	5.7385	4.21335	4.60822	5.37295	4.59096	4.86691	5.52701	4.1635	4.86443
NUDC	6.56526	6.39331	0.887647	-0.171942	0.572471	0.242247	6.24698	5.34554	7.22265	6.70888	6.58331	6.3773	7.271	5.62029	5.77241	6.64227	7.09729	6.8505	6.49458	7.39968	6.20438	7.08204	6.5472	6.21587	6.0542	7.08108	7.40003	6.68187	5.95745	5.4957	6.89397	5.86419	6.68313	6.73877	6.10476	6.02636
MYNN	3.67577	3.50379	0.887624	-0.171979	0.186797	0.728631	3.05658	3.00899	2.9782	3.57894	3.40327	4.0027	3.66448	4.30597	4.30232	3.30743	3.75489	3.68706	3.9607	4.10685	2.58015	3.87086	3.80116	3.21723	2.852	3.48027	3.59574	3.61353	3.54102	3.36317	3.59335	3.10434	3.52732	3.6565	3.41684	3.10098
UVSSA	2.52644	2.35443	0.887606	-0.172008	0.973986	0.0114472	1.9222	1.07724	2.74416	3.23266	2.20477	2.80735	2.81352	3.26303	0.925999	2.84599	2.42761	2.35332	2.69822	2.65535	1.31034	2.16027	2.62527	2.01792	1.18269	2.97269	3.45681	2.32481	2.85599	0.650765	2.11437	3.55213	1.22033	4.14241	2.38405	1.05658
RSL1D1	7.43824	7.26623	0.887605	-0.17201	0.338242	0.470773	5.91839	7.4441	7.55105	8.41498	7.39094	7.80045	7.96428	7.76075	6.9292	7.43237	7.36824	7.83536	7.40114	7.23218	6.91791	7.47054	7.75195	6.48156	6.93192	6.84474	7.41498	7.69077	7.50056	6.77123	7.35843	6.80452	6.91397	7.67327	7.17403	7.64515
PRKRA	5.02382	4.85178	0.887587	-0.172039	0.154663	0.810612	5.20398	5.0635	5.41684	5.11894	5.73769	4.65478	5.63459	4.96809	5.49089	4.78973	4.84699	5.75756	4.78869	4.96625	4.51728	4.66732	5.27724	4.98413	5.0009	5.07296	4.36107	5.29976	4.52042	4.39643	4.58075	4.58075	5.1643	5.78686	4.70266	5.08831
EIF4ENIF1	3.57803	3.40595	0.887562	-0.17208	0.337098	0.472244	3.54844	2.38681	4.20789	4.53854	3.73444	3.60763	3.91934	3.40735	3.14568	4.04701	4.07211	3.53107	3.62527	3.13093	2.9855	3.86888	3.3147	3.4957	3.0268	4.16027	3.41684	3.1635	3.39506	3.08916	4.04089	2.5509	3.62994	3.72137	3.47638	3.32769
SOX9	5.33363	5.16154	0.887555	-0.172092	0.296622	0.527796	2.44095	5.04002	6.05333	2.94298	6.71891	6.01525	5.77215	5.0036	3.22805	5.36457	5.62322	0.263034	5.61589	0.275007	5.18785	5.30268	6.13463	5.93381	5.30049	6.90412	5.19338	3.98914	5.63981	3.56194	4.64559	5.6372	6.1643	4.90159	5.1297	4.95838
PPP4R2	4.41545	4.24325	0.887489	-0.172199	0.636326	0.19632	4.23726	4.25248	4.70708	4.24031	4.77979	4.0781	5.71617	4.64674	3.91169	4.6094	4.58916	4.40463	4.18666	4.84197	3.75168	4.28021	4.42626	4.52419	3.96255	4.22497	3.75168	5.55121	4.12681	3.6427	4.32481	3.94486	5.29536	4.26153	4.52857	4.70653
VDAC2	7.64499	7.47274	0.887458	-0.172249	0.350411	0.455422	7.45508	7.42936	7.35279	7.25795	8.03634	7.6522	8.25451	7.79656	7.94761	7.56392	7.83567	7.05007	7.63778	6.96012	7.75261	8.15391	7.68075	6.83933	7.98311	7.46352	7.17203	7.62271	7.18259	7.48196	6.87701	7.28133	7.60437	7.76368	7.43779	7.76295
CAPZA1	6.74593	6.57348	0.887335	-0.172449	0.331951	0.478925	7.19466	6.14221	5.80581	6.71287	7.35517	6.02392	7.34669	6.83188	6.779	6.16692	6.18567	7.18913	6.87762	7.79973	6.4851	6.46385	6.98242	6.52748	6.72151	6.61014	6.64659	6.53683	6.29884	6.51507	6.7879	5.62877	6.73254	7.24907	6.48704	6.38543
PIKFYVE	2.94392	2.77144	0.887316	-0.17248	0.638206	0.195039	2.47768	1.89918	3.49185	3.13586	2.87381	2.80941	3.47768	2.78031	3.06523	2.82375	2.94673	3.51854	2.93923	3.02326	2.3505	2.94111	3.03034	3.17153	1.8953	3.37573	2.63227	3.98823	3.01614	1.73552	2.43029	2.58015	2.90689	3.82171	2.80735	2.73552
PLCG1	5.13072	4.95822	0.887301	-0.172504	0.689054	0.161747	4.56194	4.13504	5.0781	6.28928	4.83289	5.34731	5.13093	5.13052	4.84699	4.97177	4.93593	6.14098	5.61412	6.40599	4.48349	5.45516	6.24089	5.51602	4.67356	6.64241	4.97957	5.94533	4.75061	3.20945	5.82757	4.60229	5.84323	5.80839	4.71589	4.93687
PROSER3	3.27831	3.10579	0.887297	-0.172511	0.476631	0.321818	3.24336	1.58496	4.18903	3.13093	2.99095	3.15866	4.13504	4.4614	3.31325	3.60644	3.57531	3.38543	3.84699	4.17473	2.88753	1.69599	2.93734	3.23573	1.50589	3.74631	4.40599	3.5373	2.89336	1.848	3.13093	2.51349	3.08066	4.21179	3.48671	2.64155
UBA3	5.62458	5.45197	0.887231	-0.172618	0.284385	0.546093	5.95513	4.85798	5.7952	5.65449	5.64184	5.48864	5.82731	5.60733	4.75969	4.95187	5.16631	4.92742	5.30305	5.65449	5.68089	5.14934	6.03012	5.97407	5.03606	5.55888	5.42593	5.68426	4.96209	4.04527	5.80297	4.48929	6.17453	4.75221	5.56133	5.478
UQCRB	8.50051	8.32786	0.88721	-0.172653	0.229284	0.639626	8.16737	8.78643	8.15906	8.30934	8.69	8.46956	8.05685	9.68904	8.53146	8.80213	8.72986	8.14741	7.8141	10.1513	8.33454	9.27622	8.99376	8.12159	9.35705	8.81137	8.34043	8.31529	7.95513	7.3435	9.19582	7.4412	8.28785	8.51436	8.03127	8.53667
DMPK	3.82679	3.6541	0.887187	-0.17269	0.380676	0.419445	3.8846	1.37295	4.69321	3.53356	3.30597	6.75462	3.57289	3.73552	2.55582	3.82171	4.34056	3.90881	4.30961	2.64847	3.51728	4.30378	3.83188	3.97728	1.70487	4.88801	4.57773	4.26754	3.27053	1.92979	3.63691	3.70929	4.07382	3.67129	3.26604	2.22033
FIBCD1	1.84217	1.66946	0.887177	-0.172706	0.875439	0.0577741	2.9542	1.45943	0.613532	0.189034	2.70929	5.08661	0.516015	3.13422	1.67356	2.35614	4.11853	1.04963	1.18269	2.65764	0.356144	2.58015	2.01078	0.0426443	0.0143553	5.01033	0.344828	3.18428	3.21878	0.918386	0.0426443	2.10098	3.58256	1.29278	2.04614	0.275007
NKAPD1	4.41582	4.24306	0.887144	-0.17276	0.527647	0.277657	4.41075	4.63459	4.26303	4.42089	4.23802	4.55459	4.49953	4.96717	3.91743	4.03738	4.66448	3.64155	4.74416	4.82528	3.54473	3.91265	4.43829	4.15785	3.52982	4.19849	4.63807	4.49825	4.05311	4.28762	4.03298	3.44361	4.46793	4.851	3.89045	4.77926
YIPF4	4.90508	4.73227	0.887112	-0.172812	0.537589	0.26955	4.79753	5.03122	3.71589	4.42962	4.81558	4.48993	5.36387	5.1102	5.07468	4.04614	4.25927	5.02148	4.99458	3.8125	4.73173	5.20124	5.57137	5.11353	4.6837	4.42895	4.33342	4.84147	5.03078	4.18745	4.01525	4.39232	4.9364	5.22612	4.96486	4.78084
POLE2	4.11846	3.94565	0.887111	-0.172813	0.517691	0.285929	4.33056	3.56316	4.26003	4.10518	3.87086	2.51096	4.60526	4.32841	4.45022	4.13175	3.83086	5.10476	3.90304	4.849	2.84398	3.93923	4.25096	3.25096	4.36457	4.4822	3.7761	3.06523	3.37156	4.1152	4.22342	3.37573	3.07553	4.72792	4.20867	3.52982
SNF8	6.81515	6.64223	0.887043	-0.172924	0.766904	0.115259	7.2724	6.17513	7.05007	7.3692	7.3127	5.56682	7.24555	6.06286	6.21471	6.93109	6.78607	6.69167	7.26369	6.7736	6.4793	6.84423	7.03518	6.23955	6.70058	7.94169	6.69725	7.22699	5.34092	6.16672	6.36842	6.21548	6.76713	7.60999	6.41295	6.58721
CNOT2	5.38032	5.20729	0.886978	-0.17303	0.372887	0.428423	7.28448	4.44162	5.03694	4.91073	5.63633	5.30816	5.43796	5.25248	5.63517	5.65392	5.56742	5.46467	5.63691	5.01703	4.74578	5.32769	5.16832	5.43296	4.75007	5.45418	5.41278	5.89627	5.05268	5.09803	4.82528	5.17313	5.24146	5.6372	5.34021	4.93074
TMEM69	5.29775	5.12471	0.886974	-0.173036	0.117693	0.92925	5.09085	5.12928	5.8301	5.70819	5.40939	4.48414	5.71589	4.78241	5.96509	5.42223	5.2149	4.94158	4.66164	4.93074	5.76553	5.68762	5.02547	5.38059	5.1152	4.81609	5.29425	5.56834	4.82985	4.35332	5.13422	4.56621	5.2114	5.45286	5.01212	5.25852
ALG10	2.6154	2.44221	0.886876	-0.173195	0.496019	0.304502	2.45681	1.79909	2.7845	3.61941	2.774	2.42492	3.11936	2.09761	3.17792	2.44095	3.5097	2.82782	3.27053	2.39232	2.24489	1.85599	2.87578	2.01792	1.98914	1.97085	2.38681	2.54844	2.45681	2.47249	1.62293	2.42761	3.02148	3.26303	3.5741	2.35614
SMARCC1	5.11486	4.94164	0.886862	-0.173218	0.46605	0.331568	4.52231	4.38474	6.02281	5.63778	4.9814	5.57471	6.24907	4.49633	4.77083	5.35014	5.14934	4.85947	5.09508	4.1819	5.13463	5.3726	4.56742	5.38543	4.48736	5.32048	4.78869	5.31615	4.91934	4.2032	5.55582	4.18031	6.11645	4.98778	4.96394	4.42021
PSTPIP2	2.66708	2.49379	0.886814	-0.173297	0.764483	0.116632	4.24565	1.65076	1.4489	1.93734	2.74201	4.87283	3.34341	0.0840643	3.79181	3.88264	3.27053	0.0426443	2.59216	0.0143553	3.71149	0.918386	2.27202	3.48027	2.40599	3.854	0.0426443	2.79286	2.56803	0.704872	3.48156	1.36737	3.73552	2.41954	0.85599	3.43962
AMH	2.52811	2.35473	0.886766	-0.173374	0.488637	0.311014	0.250962	2.62059	3.76341	0.189034	2.43563	0.823749	3.24641	3.69265	0.650765	2.17313	3.06005	4.08066	4.46728	1.52607	0.594549	1.95977	3.52105	3.02148	0.555816	3.6017	2.45154	2.35614	3.05311	1.16993	0.659925	1.78241	2.35332	3.16027	2.82579	0.189034
ADO	3.41192	3.23841	0.886683	-0.17351	0.483723	0.315403	3.55582	3.68257	3.81147	3.49185	3.7366	3.52356	3.78555	3.01792	3.30012	3.18428	3.66903	4.38198	3.23266	2.76341	3.21878	3.33199	2.99277	2.79701	3.08236	3.98641	3.10936	3.29572	3.10434	3.1811	2.67356	2.82985	3.8846	3.67469	3.45418	3.43296
KIAA1211L	2.52975	2.35613	0.886619	-0.173614	0.734737	0.133868	4.4121	3.01436	2.10434	0.0426443	2.79909	3.14405	1.7137	1.69599	2.33342	2.44361	2.61589	0.111031	3.81762	0.0426443	2.40054	3.0321	3.33199	3.88753	2.02148	1.40599	2.36177	2.488	3.11603	2.11103	3.37295	2.70929	1.42223	3.1177	2.3505	0.575312
KAZN	1.79649	1.62286	0.886613	-0.173624	0.73287	0.134973	1.28688	1.15056	3.0036	0.176323	1.08406	1.95606	2.07382	0.963474	1.63691	2.11103	2.24184	0.31034	2.14078	2.03562	1.22033	2.05311	1.38957	1.9855	1.15056	2.12433	1.3505	3.0197	1.63691	1.42223	2.30159	0.575312	1.60881	2.57773	1.848	0.713696
SGO2	3.47481	3.30105	0.88653	-0.173759	0.335447	0.474376	2.99458	2.76765	3.89821	3.31034	3.9241	2.67582	4.37712	3.40735	4.4522	3.09761	3.15381	4.30961	4.07125	4.0781	2.72465	3.54226	3.30451	4.14078	3.16189	3.45943	2.82782	3.47379	2.72465	3.26153	3.34056	2.64155	4.15218	4.63227	3.35332	3.24336
ELF3	7.55407	7.38029	0.886514	-0.173785	0.372274	0.429137	9.57215	8.10591	7.84361	0.85599	6.7021	8.585	4.48091	6.16952	6.64342	7.502	7.34003	5.02414	8.34563	0.344828	7.60615	7.6268	8.88118	8.46381	8.13324	7.17991	7.22709	5.45615	8.35041	7.64364	8.01369	7.76799	6.48816	7.18537	7.53349	6.1916
ASCC2	4.8455	4.67169	0.8865	-0.173807	0.919587	0.0364071	5.23189	3.73769	5.00675	5.57561	4.92552	4.40395	5.02059	4.49889	4.50589	4.77768	4.79909	5.47314	5.21023	4.58075	4.90304	4.39985	4.89191	4.48478	4.46793	5.68398	5.7926	5.24298	4.89142	3.9514	5.46923	4.2149	4.58316	4.56438	4.76022	4.24489
EWSR1	7.64708	7.47322	0.886465	-0.173864	0.358607	0.445382	7.67094	6.63764	8.48792	8.40557	7.87658	7.5108	8.14924	7.17363	7.25106	8.04303	7.81756	7.68384	7.71582	7.39746	7.19673	7.33994	7.62322	7.32391	7.1643	8.30392	8.23582	7.60615	7.31506	6.94673	7.58519	6.84423	7.62447	7.39515	7.55129	7.03342
TUBA1B	10.4465	10.2724	0.88632	-0.174101	0.324253	0.489116	10.4697	9.06269	10.5829	11.0794	11.2142	9.32942	11.4547	9.69066	11.1767	10.6143	10.3756	11.2063	10.7168	9.28637	9.84552	10.4232	9.74734	9.84306	10.279	10.886	10.3036	9.54871	8.96012	10.2657	9.72702	9.21014	11.0023	10.6322	10.4759	9.69683
CUEDC1	3.65716	3.48305	0.886316	-0.174107	0.62751	0.202379	6.8315	1.70929	3.25852	4.0993	4.55336	2.68257	2.98185	3.90207	3.76341	3.38543	4.41143	4.80168	6.06372	2.27798	4.41346	2.28096	3.22959	3.5509	2.08066	5.44062	5.13258	3.10601	3.83188	2.61117	1.38405	3.13422	3.848	5.54566	3.88557	2.57289
PRELID2	3.63923	3.46512	0.886314	-0.174109	0.464428	0.333082	2.66676	4.76607	3.63691	3.42223	3.46597	3.9514	3.64155	4.0798	2.9486	4.46074	4.35755	3.99367	3.49697	2.9279	2.07382	4.80012	3.24031	3.74524	4.52231	3.31325	3.41549	1.4489	2.91073	3.51475	3.60051	3.8679	2.5656	4.05398	4.52231	3.37573
PIDD1	3.62844	3.45416	0.886207	-0.174284	0.177938	0.749731	2.37851	1.83188	3.42358	4.64386	3.50843	4.02945	3.35332	2.88557	1.5656	4.42559	3.75168	3.91934	4.39369	4.65535	3.06867	3.15218	4.13093	3.74846	1.59455	3.51475	4.51286	3.70487	3.56438	1.66903	3.46074	3.44758	2.60881	2.96532	3.52105	1.52607
ASB13	4.10911	3.93479	0.886183	-0.174323	0.4408	0.355759	2.38957	4.80632	4.32553	5.39643	3.80426	4.15299	3.80735	3.66789	2.72247	4.06523	4.89966	4.70874	3.88947	2.79286	4.24793	3.89336	5.18903	4.15785	3.88557	4.81506	3.91073	1.45943	4.26379	3.28096	5.25096	3.45154	2.41684	4.25701	4.31759	3.95884
XPOT	5.68699	5.51262	0.886153	-0.174373	0.900661	0.0454387	3.46597	5.77795	5.59604	6.6659	5.91385	4.78712	5.92148	6.3185	5.89142	5.29499	6.41193	5.92908	5.88338	5.22458	5.03914	5.30706	5.14405	4.27798	4.87431	4.57894	5.53885	6.16993	5.9798	5.43196	5.23458	5.48639	5.89166	6.11728	5.73715	5.2114
FAM227B	1.43814	1.26376	0.886151	-0.174375	0.444826	0.35181	1.67807	0.956057	2.16027	2.36177	3.15381	1.22033	2.13093	1.45943	1.41684	1.25096	1.81558	1.88362	0.823749	1.98185	0.815575	1.14405	0.411426	1.40054	1.18269	1.98185	1.1177	0.918386	1.99639	1.34483	0.321928	0.918386	1.79077	2.67129	0.722466	1.46467
WDR75	5.40903	5.23457	0.886096	-0.174465	0.387551	0.411672	5.11936	4.98687	6.56727	4.86096	5.56438	5.56194	5.62059	5.48704	5.77109	5.12433	5.25361	5.70543	5.40156	6.43029	4.76075	4.67638	5.23343	5.4165	5.26828	5.11936	5.7666	5.43563	5.4002	4.40259	5.57622	5.20085	4.88509	6.0706	5.14608	4.92884
MCM9	2.64922	2.47475	0.886089	-0.174476	0.137503	0.861689	2.35896	2.03562	3.45943	2.3978	2.71589	2.15381	3.47638	2.57773	3.17473	2.73985	3.62176	3.14731	3.0635	2.58256	2.18903	1.7866	2.82171	2.56803	1.23266	2.6017	2.50589	2.88362	2.8679	2.28983	2.75275	2.19849	2.27501	2.44361	3.14731	1.7866
FUS	8.33037	8.15589	0.886087	-0.17448	0.593161	0.226828	8.25267	7.75395	8.40807	9.1416	8.20408	8.66558	8.77066	7.76035	7.90382	8.59403	8.08921	9.32524	8.82416	8.13114	8.00764	8.50028	8.79061	7.74698	7.42618	8.57969	7.85811	8.99712	8.01698	8.04832	8.20677	8.08746	8.17213	9.1298	8.74275	8.13965
DNAJC10	4.41907	4.24451	0.886033	-0.174568	0.325272	0.487754	3.10769	3.25852	5.13093	4.31252	4.43829	4.07296	5.21101	4.92315	5.33878	4.02945	4.60999	4.73931	4.39985	4.02945	4.49633	4.66562	4.37851	4.07125	3.12267	4.34979	4.24565	5.08958	4.24336	2.53605	3.86096	4.64904	3.76129	5.17113	4.51033	4.13175
FAM131A	2.86264	2.68803	0.886009	-0.174608	0.85965	0.0656781	2.71809	2.08066	1.73985	4.49761	2.60644	3.02503	3.19219	0.389567	2.51602	1.94486	3.08916	3.0268	3.23879	3.51602	3.0072	1.7137	2.04963	3.73877	1.926	2.74846	3.22805	3.12598	4.11353	2.06005	2.62761	2.56316	0.62293	3.34908	2.15704	2.82171
IMPA1	4.24705	4.0724	0.885982	-0.17465	0.626957	0.202762	3.37016	3.55582	3.98823	4.02326	4.36177	3.21412	4.35332	4.3799	4.53854	4.60585	4.14078	4.57471	3.45943	5.89554	3.89724	4.85649	4.57046	3.37573	3.81147	4.56621	4.21023	3.28836	4.0321	3.92979	4.63749	3.90689	4.29425	3.91552	4.1127	4.29719
ZNF101	2.88356	2.70886	0.885953	-0.174697	0.287983	0.540634	3.22033	2.72683	2.89724	2.85798	3.06178	2.66903	3.81352	2.86987	3.85997	2.67129	2.63923	2.78241	3.30451	3.98003	2.86196	3.22805	2.29572	3.05658	2.82782	4.50716	1.83592	2.77821	2.48543	2.09085	2.74416	2.67356	3.05485	2.49313	3.488	2.59455
ZNF19	1.55334	1.37842	0.885813	-0.174926	0.411557	0.385571	2.25399	1.5656	1.34483	1.83592	1.56071	1.84398	1.07039	1.60407	1.95606	1.11103	1.20789	1.0072	1.86394	1.54597	0.83996	0.992768	2.33056	1.18903	1.13093	1.39506	1.23879	1.25096	1.69599	1.72683	1.30451	1.36177	1.46467	1.83996	0.910733	1.46989
PTK7	4.87476	4.69983	0.885805	-0.174938	0.979585	0.00895787	5.55643	0.356144	0.650765	6.36545	4.86493	6.63343	6.41092	0.201634	3.96255	3.70266	3.82883	5.14975	4.8846	5.13545	7.13031	4.25323	0.863938	5.47281	1.95977	6.01078	5.48091	8.46082	6.27277	2.15381	0.956057	4.21101	5.3572	5.18864	0.918386	3.57894
GAB2	2.55379	2.37844	0.885553	-0.175349	0.78927	0.102774	2.32481	3.47508	1.50589	2.69599	2.6017	1.29866	2.61353	2.89724	2.50589	3.56071	2.91456	1.07039	3.45418	1.55582	1.87578	2.34767	2.88362	2.22033	1.57046	2.47249	1.73552	4.75382	2.39232	2.26903	2.78241	1.28096	2.29572	2.36457	3.1635	3.14405
TRMT112	7.78603	7.61064	0.885526	-0.175394	0.0765116	1.11627	7.83479	8.44166	7.69509	7.90485	8.54928	6.88777	8.32665	7.98504	8.35089	7.49498	7.47013	7.6512	8.05761	8.32787	7.52693	7.71466	7.73728	7.48212	7.70529	7.49145	8.19938	7.67624	7.18517	7.54504	7.17023	6.50239	7.90002	8.01274	7.41473	7.80568
FAM83D	5.08526	4.90986	0.885521	-0.175402	0.760658	0.118811	3.18587	3.29425	5.62615	4.3512	5	4.41143	5.98687	4.6565	5.33378	5.32012	5.1235	5.32301	6.57365	4.55949	5.40735	4.99141	5.04701	5.2709	4.65134	5.10014	5.04308	4.77663	4.63981	3.67356	5.61677	4.28762	5.61324	6.64155	5.1127	3.28836
PITPNB	5.47358	5.29809	0.885468	-0.175489	0.647558	0.188721	5.44195	4.3875	5.82909	5.96185	5.57984	5.30451	6.1532	5.48543	5.64212	5.46172	5.32876	5.76818	5.66448	5.5549	4.8268	5.22882	5.00585	5.36772	5.40122	5.94509	5.05702	5.19495	5.59723	4.9486	5.77716	4.66903	6.04352	5.15137	5.07553	5.59634
COA5	4.80921	4.6333	0.885205	-0.175916	0.208753	0.680368	5.23189	4.98231	4.96671	5.54689	4.41616	5.09255	4.89869	4.97177	3.9782	4.23496	4.58135	4.59515	4.71973	4.45746	4.67582	4.62585	5.23726	5.52293	4.42358	4.70099	4.75596	5.24184	5.12267	3.76129	4.77452	3.9279	4.5656	5.30852	4.21878	4.32337
NME7	3.6758	3.49987	0.885197	-0.17593	0.371353	0.430214	3.83794	2.45943	3.68145	4.13668	4.87332	3.21878	4.27575	3.40054	4.09001	3.3799	3.03914	4.23419	4.36947	4.39849	3.13586	3.32625	3.67016	2.87381	2.88557	4.02503	4.05398	3.72028	3.27947	2.98185	3.14568	2.15056	4.46858	4.22342	2.41954	4.03474
ANKRD22	2.69376	2.51781	0.885186	-0.175947	0.853552	0.0687701	5.09297	3.44758	2.19535	0.0143553	2.69822	4.749	0.748461	3.93357	2.35614	0.321928	2.85599	0.0285692	2.6893	0	2.67807	3.29719	3.71039	3.0635	3.50208	4.06781	2.7137	0.400538	0.389567	2.0635	4.33842	2.32193	0.0565835	1.48543	3.72901	2.90497
ADAT2	3.03295	2.85694	0.885148	-0.17601	0.903939	0.0438607	1.25096	2.32481	4.51665	3.14078	1.81967	3.02326	2.62994	3.2555	2.38957	2.86394	3.5656	2.34767	2.64155	3.8125	3.04264	3.20163	3.36597	3.39643	1.69153	2.40871	2.76341	2.95047	4.92458	1.93357	3.76447	3.17951	2.31615	3.28983	3.36597	2.0072
SFPQ	7.73835	7.56222	0.885071	-0.176135	0.531177	0.274761	7.88832	7.27352	8.68096	8.41155	7.95163	7.71576	8.25743	7.766	7.34855	8.44265	7.56666	8.49849	7.62103	7.4545	7.39712	7.76095	7.60763	7.2386	7.46401	8.22299	7.66042	8.73508	7.30797	7.35271	7.82165	7.25531	7.32067	8.24982	7.96342	7.21461
INTS3	4.51093	4.33478	0.88506	-0.176153	0.559602	0.25212	3.98368	3.69377	4.56255	5.28392	4.20242	4.81916	5.19338	4.62	3.69711	4.50208	3.81558	4.76341	5.18547	4.09339	4.18031	3.23573	4.51979	4.88899	3.25852	4.41616	4.61294	5.23802	4.9528	3.82171	4.26153	3.44493	3.7866	5.17991	4.40803	3.78136
ATRX	4.35813	4.1819	0.885013	-0.17623	0.892719	0.0492851	3.34056	2.9782	4.56377	5.24336	3.75275	5.02237	4.86443	4.77294	4.1334	4.45022	5.10098	4.26604	5.6011	4.19535	2.93168	3.89142	4.97361	3.86096	3.39094	4.91504	4.67356	4.14812	5.01033	3.67807	3.96625	3.69265	4.21568	4.77452	5.29425	3.7866
BHLHE40	4.19488	4.01863	0.885001	-0.17625	0.989294	0.00467456	5.69404	4.50016	3.21878	3.39232	3.73769	2.09424	2.01078	1.65535	4.91552	4.32625	2.08406	5.47216	4.96023	4.0635	4.76977	3.38128	4.91313	4.80684	5.12309	5.50144	2.61353	4.53356	5.79468	3.25399	4.04177	4.30012	3.82883	3.99548	0.321928	3.43962
ZSCAN25	3.10515	2.9288	0.884941	-0.176347	0.246972	0.607352	3.05658	2.26604	3.21568	2.88947	2.63691	3.09592	3.11437	2.42761	2.854	3.64731	3.38543	3.41819	3.36036	3.41143	2.49825	2.64386	3.12598	3.20633	2.28983	3.0036	2.854	3.23419	2.57046	2.09424	3.24184	2.45943	3.1177	3.09592	3.41143	2.62994
TRIT1	4.66154	4.48516	0.88492	-0.176381	0.571572	0.242929	4.12433	3.5435	5.2521	4.81455	4.83643	4.40735	4.82018	4.77663	3.80839	4.70543	4.86542	4.39849	4.42492	4.85449	4.61765	5.0955	3.854	4.23189	4.04352	4.62	4.60644	5.12019	3.9486	3.83592	4.61117	3.74093	4.36387	5.07211	4.80271	4.33414
CBWD5	5.61838	5.44199	0.884912	-0.176395	0.575619	0.239865	5.28429	5.73498	6.07103	5.23304	5.86938	5.71452	6.60051	6.12578	4.80478	4.69599	5.6476	5.01792	5.9486	5.58916	5.45648	5.81583	5.06867	5.19377	4.46009	5.76713	5.04221	6.17493	6.16972	4.15866	5.75676	4.61294	6.45088	6.36842	4.69766	5.12722
PHAX	4.52945	4.35293	0.88484	-0.176512	0.72125	0.141914	4.47573	3.89045	4.31904	4.37295	4.7845	4.64501	5.74953	4.13093	3.92029	5.2384	4.75382	4.58316	5.16591	4.75007	3.64962	4.93452	4.31107	3.62059	4.33128	4.94017	4.3427	4.57471	4.12846	3.0018	3.95233	3.89821	5.01212	5.79623	4.8125	4.36317
ABCF2	4.44622	4.26956	0.884749	-0.176659	0.253737	0.595615	4.38128	3.64155	4.79025	4.45681	4.71699	4.24489	5.84825	4.27053	4.99186	4.90881	4.34908	4.81352	4.73498	5.6879	4.43563	4.32337	3.82069	4.03914	4.15299	4.57713	4.97269	4.43162	3.98732	3.79597	4.93499	4.06953	5.17552	4.38612	3.88362	3.9514
USF2	6.01179	5.83511	0.884742	-0.176672	0.238135	0.623177	5.75809	5.66306	6.17113	6.41414	5.83314	6.30378	6.87504	6.21859	5.40803	6.779	6.01279	6.01078	6.05572	5.82604	5.52262	5.64847	5.8515	6.12433	5.0365	6.56316	6.7987	6.1918	5.67638	4.21956	5.96232	4.6865	5.70791	6.64587	6.3036	4.50208
MVD	5.42961	5.25291	0.884722	-0.176704	0.516424	0.286994	5.04701	5.39849	7.62491	6.27184	5.55397	5.71287	5.35297	4.93923	3.99095	4.75328	4.92552	5.39472	5.46074	4.40395	5.72547	5.60999	5.71177	5.5659	5.21257	5.29131	5.98048	6.45418	5.66988	4.35826	6.39626	4.16591	4.08406	5.21451	5.55827	4.14649
TRIM24	3.86517	3.68842	0.884695	-0.176748	0.769064	0.114037	3.81865	4.3427	4.73281	3.92029	3.26003	3.91169	4.37365	2.15704	3.12928	3.38681	4.83592	4.38543	3.54844	1.80735	2.79077	3.58135	4.24184	4.65992	3.98368	4.41143	3.63807	5.25248	3.46989	3.30305	4.71809	3.10266	3.75168	3.73877	3.46467	2.77189
CSK	5.34533	5.16845	0.884615	-0.176879	0.939887	0.0269246	4.91552	5.06178	5.26491	6.01903	5.43729	5.82579	5.79077	4.11437	4.87431	6.01725	5.4138	5.97705	3.99729	5.61088	5.27687	4.64789	6.32715	5.23955	5.24945	5.91217	5.83517	4.6311	5.67158	5.05528	6.55857	4.45615	4.70764	5.08746	5.81992	4.66846
GNA11	4.51174	4.33473	0.884539	-0.177002	0.118424	0.926559	4.05224	3.7126	5.15097	4.63401	4.10769	4.13914	5.12805	3.6792	3.94579	4.87578	4.48929	4.7703	5.01391	3.89045	4.01614	4.83845	4.53419	5.20633	3.35332	4.36947	4.35332	3.68257	3.96901	4.35332	4.46205	3.62527	4.50906	4.31615	5.07938	3.79597
ZMYND11	4.36214	4.18512	0.884526	-0.177024	0.4525	0.344381	3.89336	4.02414	5.39438	3.70819	4.17233	4.16993	5.2426	4.393	4.17951	4.42694	5.31034	5.74497	4.85699	4.55704	4.26078	4.33128	4.70764	4.12433	3.46074	4.96023	4.70543	3.52356	4.04614	3.93923	4.32409	3.56071	5.09803	5.78346	4.73064	3.90977
CFAP20	5.24193	5.06489	0.884514	-0.177043	0.0233331	1.63203	5.31433	4.69822	5.92362	6.8249	5.57046	5.00899	6.11416	5.16952	5.06134	5.07382	5.09339	5.61265	5.87012	5.38647	5.13832	5.1534	5.97888	4.85649	4.57773	5.6565	5.18982	5.14975	4.98003	4.9486	4.80839	4.23649	5.19495	5.49921	5.29793	4.81044
ALKBH7	5.02525	4.84809	0.884443	-0.17716	0.377676	0.422881	4.17313	5.60792	5.9148	4.82528	5.23611	5.31143	5.02414	5.75302	2.6893	5.5245	5.56133	4.39438	5.02636	4.84248	4.62936	4.63052	4.82324	5.89191	4.94345	5.28799	5.09297	4.96625	4.73498	4.07553	5.41414	4.46336	4.57471	4.86938	4.8268	4.36527
RBAK	2.91541	2.73809	0.884345	-0.177319	0.496276	0.304276	3.47379	2.488	2.93357	2.38128	2.70929	2.73769	3.41684	3.04963	2.66676	2.93357	3.1375	3.13093	3.22188	3.17313	1.83996	2.79077	2.88166	2.89724	2.08406	2.98914	2.43829	2.55827	3.02857	2.23879	2.69377	2.78241	3.27798	3.04264	3.65992	2.45418
NUP85	5.63312	5.4557	0.884285	-0.177416	0.736938	0.132569	5.72329	5.0072	6.06975	5.93263	4.89579	5.17871	6.1058	5.64068	4.78084	5.62556	5.47994	5.66874	6.31089	6.02436	5.22458	5.46565	6.01279	5.58406	5.36842	6.24375	5.48414	5.22419	5.51696	5.53294	5.42727	4.83946	4.95559	6.58616	6.06242	5.16551
PIM2	3.33616	3.15865	0.884227	-0.177512	0.574771	0.240505	2.19219	2.8679	4.18269	4.28983	3.3978	3.74631	4.0798	2.65076	3.35473	3.29572	3.84599	4.22419	1.92979	3.31759	2.65306	3.43429	2.96717	2.60407	3.2032	3.51854	3.15381	2.66903	3.36317	2.45681	2.40599	3.14405	2.91648	3.72901	4.12681	3.1635
NAF1	3.3087	3.13114	0.884201	-0.177554	0.0437275	1.35924	2.55336	3.21412	4.28983	3.99005	3.85	3.04439	4.67525	3.23879	2.69377	4.07039	4.06264	4.61648	3.21878	3.7666	3.33199	2.96347	3.2854	3.16027	3.08916	3.18269	3.17313	2.4489	3.31034	2.51096	3.47508	2.62994	3.0018	4.24184	3.53107	2.83188
CYP51A1	5.87072	5.6931	0.884155	-0.177629	0.323639	0.489939	6.0542	6.62848	7.88704	5.61912	6.51617	5.68734	6.79961	5.81711	5.92434	6.31343	6.26416	5.68986	5.1375	5.09297	5.67751	5.72165	4.92029	6.53138	6.94544	3.97636	5.77531	4.50589	5.59544	5.61088	6.84034	4.82883	5.44956	6.30488	6.71507	5.7952
PGBD2	2.14768	1.97003	0.884141	-0.177651	0.82816	0.0818859	2.20789	1.52105	3.09085	2.22033	2.08746	2.75702	2.87184	2.25701	1.21412	2	2.80529	1.9782	1.68706	2.21101	1.52607	1.75275	2.51349	1.58976	1.20163	2.32769	2.58256	3.2765	1.85599	1.60407	2.69153	1.24489	1.75702	3.06523	2.08406	1.19535
OAZ3	1.2562	1.07852	0.884124	-0.17768	0.688276	0.162237	1.79909	1.15704	1.34483	0.731183	1.09761	1.45943	1.39506	1.30451	1.18903	0.910733	0.879706	0.687061	1.08406	1.33342	1.20789	1.81147	1.55582	1.43829	0.536053	1.48027	1.44361	2.21723	1.34483	1.48543	0.925999	1.15704	1	0.9855	0.970854	0.641546
CSTF2T	3.81581	3.638	0.884039	-0.177817	0.19719	0.705116	3.84398	3.22342	4.1914	4.61765	3.77083	3.87283	4.0505	2.52356	4.33342	4.41143	3.10434	4.5741	4.24489	2.7866	3.58616	2.7761	3.78764	3.28244	3.33914	4.21412	3.7137	3.71039	2.09085	3.41143	2.85599	1.94486	3.88947	3.76022	4.03034	3.5656
SCNM1	5.21131	5.03335	0.883948	-0.177967	0.697822	0.156255	5.24679	5.01569	4.85449	5.98709	4.96023	5.41616	5.18269	5.23993	5.478	4.65363	4.65478	5.44361	5.97016	4.7301	5.60851	5.11894	5.59276	4.76924	5.01837	5.00854	4.75221	5.81147	4.78084	5.51065	5.31976	4.61648	4.59156	5.04832	5.62322	5.77479
DBF4B	3.53787	3.3598	0.883883	-0.178072	0.748532	0.12579	2.56803	1.70929	4.46074	4.78293	3.87873	2.52857	4.31759	3.83592	3.29572	3.56316	3.50843	3.44361	3.95606	4.42694	2.92029	2.69822	3.52607	3.54967	2.61589	4.35755	3.77821	3.72247	2.99095	2.56316	3.16993	3.09592	3.54967	4.63749	3.82579	2.61824
NSRP1	4.68605	4.50789	0.883829	-0.17816	0.410957	0.386204	4.28762	4.61883	5.2709	4.57894	4.75328	4.08661	5.49057	4.85499	4.61412	4.52732	4.99865	4.77768	5.63198	4.90689	3.41278	4.25776	5.17353	4.46009	4.40054	5.09761	4.88411	4.48285	4.86641	4.36387	4.67807	4.25776	4.42358	4.92695	4.0036	4.53294
MAF1	6.08321	5.90496	0.883777	-0.178246	0.1446	0.83983	5.70099	5.91791	5.99548	6.75929	5.72656	5.65735	5.87701	6.67638	6.52873	6.17093	6.48655	4.9607	5.19377	6.60066	6.41498	6.45533	6.31669	5.72165	5.75061	5.7926	6.09592	6.31994	6.12267	5.1102	5.99842	5.142	6.22554	5.90905	5.3844	5.90087
ZDHHC17	3.63046	3.4522	0.883771	-0.178256	0.321054	0.493422	3.61706	2.25399	3.30597	4.49633	2.852	3.12763	3.75596	4.03386	3.64386	4.12102	3.46728	4.39985	4.41819	4.02591	2.59455	3.45286	3.55582	4.2502	2.80323	3.926	3.23113	4.08661	3.72901	2.36177	2.53356	3.23879	3.66562	4.48929	3.8885	2.58736
PROCA1	1.55336	1.37487	0.883631	-0.178484	0.992383	0.00332073	1.4957	1.5509	2.04614	3.12763	0.454176	0.815575	0.970854	2.17313	0.687061	2.1375	1.75275	3.19061	1.8679	1.29866	1.4489	0.286881	1.55582	1.82375	1.07724	1.02148	1.23879	2.84599	2.68706	0.831877	1.73118	1.88753	0.495695	3.1177	1.51096	0.713696
HIVEP1	2.5872	2.40871	0.883625	-0.178494	0.923535	0.0345464	2.3505	1.94111	3.16189	2.60881	2.5656	3.09761	2.82171	1.72247	3.14241	2.65764	2.52857	2.7845	3.09255	1.07724	2.10769	2.62293	2.42223	2.5509	1.9782	2.4489	3.0054	3.34908	2.09424	1.926	2.24489	2.41143	2.40599	3.1375	2.90304	2.04614
AP4S1	2.25373	2.07515	0.883568	-0.178587	0.55103	0.258825	3.62761	2.29572	2.82375	1.38957	2.58496	1.78241	2.83188	2.38681	2.22651	1.44361	2.28096	2.9241	1.848	2.33914	1.34483	1.26303	1.38957	0.895303	2.3978	1.91456	1.76977	2.73985	1.81967	2.81352	1.5008	2.23573	1.8953	3.14405	1.66448	2.91456
TBRG4	6.46229	6.2837	0.883566	-0.17859	0.620609	0.207182	5.20124	5.88582	6.78686	6.92979	5.7137	6.41532	6.65835	5.87086	6.35843	6.6178	6.45697	7.13668	7.18903	6.32283	6.46761	6.43296	7.09202	6.67087	6.11207	6.37903	6.50875	5.92813	6.06501	6.18884	7.3285	6.07253	6.58346	6.29425	6.7416	6.27314
EARS2	4.56526	4.3864	0.883398	-0.178865	0.21253	0.672579	3.94579	4.48091	4.31179	5.62498	4.64962	5.04133	5.78241	3.79805	3.62059	4.83895	4.41143	4.71699	4.8505	4.07553	3.98277	5.09887	4.94486	3.87184	3.70708	4.35191	4.79805	4.79442	4.42089	4.08321	4.09677	4.49185	4.10936	4.64039	4.58376	3.904
MORN2	4.56443	4.38543	0.883315	-0.179001	0.0746409	1.12702	6.13627	4.23496	4.67469	5.28983	4.81198	3.35614	4.2555	4.29205	5.22265	4.17632	3.9855	5.11103	4.45418	5.31976	4.02591	5.49889	3.97636	5.07895	4.46336	4.38681	4.38405	4.38336	2.78031	4.12846	4.50716	3.09592	5.42694	4.47444	3.70155	4.38819
RAB24	4.156	3.97693	0.88327	-0.179073	0.32704	0.485399	4.51096	3.81558	3.44095	4.71039	3.11103	4.04876	3.46597	5.18587	3.488	4.78555	4.68089	4.1819	4.2426	4.853	3.51223	3.81865	4.13011	4.18745	3.24184	3.91648	4.22497	4.22188	4.34483	3.69377	4.37156	3.72574	3.12267	4.87774	4.03738	3.15866
USP25	3.82409	3.64492	0.883208	-0.179175	0.857107	0.0669651	4.09845	3.84599	3.96993	3.07211	4.17153	3.05658	4.64559	2.67356	4.46597	3.43696	3.0321	4.31542	3.78136	2.70929	3.17951	4.31759	3.80219	4.08236	2.854	4.12102	3.10936	3.58496	4.29939	3.41278	4.67356	3.70487	3.23419	4.48414	3.38681	4.05658
ROM1	1.5798	1.40054	0.883156	-0.179261	0.526156	0.278885	2.17951	2.48543	1.18269	1.31615	0.933573	0.887525	1.13093	1.9486	2.20163	1.10434	2.25399	1.66903	1.09085	1.80323	2.22651	0.948601	1.49057	1.774	1.22033	1.57531	2.76553	0.773996	1.20163	1.63691	1.91839	0.925999	0.871844	1.52607	1.82375	1.27501
FAM120C	1.61519	1.43592	0.883149	-0.179272	0.206973	0.684086	1.87578	1.5509	2.68257	3.7148	0.918386	1.96347	1.27501	0.992768	1.57046	1.65992	2.12763	2.98914	1.3505	1.1635	1.37851	2.20163	1.80735	0.704872	0.903038	1.23879	1.58496	1.83188	2.02148	0.992768	1.05658	1.28688	1.75702	1.86394	2.33628	0.863938
SLC25A39	7.3139	7.13461	0.883135	-0.179293	0.512057	0.290681	7.51609	6.99853	8.17023	7.895	7.2427	6.56712	7.87191	7.22603	6.67948	7.65435	7.25607	7.01413	7.53333	7.50494	6.91433	7.48913	7.37173	7.1057	7.27771	7.11977	7.18656	6.63474	6.92244	7.14944	7.69641	7.08513	6.97877	7.7048	8.08396	6.94111
RAB11FIP1	4.58148	4.40214	0.883109	-0.179337	0.789507	0.102644	4.99503	3.59574	5.30816	3.09592	4.20477	5.49601	4.60407	2.36737	4.02326	4.1127	4.83036	3.39232	5.32517	1.91839	5.11312	4.55888	5.53605	4.86295	3.30012	4.32984	2.26303	4.06178	4.47444	3.30451	5.78529	4.8674	3.86394	4.52669	4.92172	4.67638
TFDP2	4.3543	4.17495	0.883103	-0.179347	0.66028	0.180272	3.62293	2.98185	4.36947	5.64731	4.33914	4.43696	4.68257	3.57289	5.31034	3.95606	4.7761	0.910733	4.80993	3.38543	3.75275	4.59872	4.12681	4.44559	4.35262	3.53605	3.19061	5.60466	5.0268	4.393	3.63807	3.99729	5.32337	4.67243	3.41278	3.78241
RBMX	7.81579	7.63641	0.883081	-0.179382	0.470397	0.327535	7.8301	7.45861	8.06958	8.36554	8.25077	7.62812	7.98351	7.77775	7.89694	7.84994	7.80148	8.19254	8.23151	6.83302	6.76527	7.04636	7.7086	7.21053	7.58241	7.90893	7.77624	7.42962	7.54774	7.59193	7.72533	7.08087	7.89518	7.64681	7.62673	7.64609
C2CD2L	3.18658	3.00719	0.883074	-0.179394	0.205686	0.686795	3.51475	2.77821	2.26303	3.20163	2.87971	3.80323	3.60288	2.87184	2.27202	3.17153	3.30889	3.44095	3.98185	3.50335	2.91456	3.17153	3.51979	2.78869	1.79909	3.43029	3.43696	2.30451	2.39506	2.7845	3.35896	2.63691	2.95606	3.05832	3.56803	3.23573
ZDHHC8	3.85042	3.67094	0.883022	-0.179479	0.865678	0.0626436	3.2555	2.31615	4.54473	6.13463	3.24184	3.41414	4.77347	3.77294	2.24489	4.81147	4.18666	3.9279	3.40599	4.36737	4.3978	2.63227	0.286881	4.07382	3.36177	4.19849	5.52042	1.9486	4.78503	0.903038	4.45681	3.72247	3.18269	6.17313	3.61941	3.04614
KPNA5	1.57723	1.39774	0.883016	-0.179489	0.166265	0.7792	1.20789	0.847997	1.66903	2.65992	2.13093	0.823749	2.62527	2.16993	0.782409	1.75275	2.95791	2.29866	1.48543	2.34483	1.48543	1.21412	0.189034	1.33342	1.11103	1.38405	1.22033	2.09761	1.4489	0.757023	1.37851	1.51096	1.78241	0.565597	1.41143	1.63227
MORC2	4.68053	4.50102	0.883003	-0.17951	0.588079	0.230564	4.13175	4.15704	5.28281	5.06996	4.66619	4.70708	5.28983	5.60792	3.98641	4.1035	4.69488	4.90929	4.97591	3.86592	4.35403	4.51791	5.08151	3.9222	4.30086	5.21218	4.66505	5.02547	5.29646	3.20945	4.337	3.83693	4.06178	5.28281	4.67412	4.16912
SMYD2	4.85039	4.67075	0.882925	-0.179637	0.583419	0.23402	3.91169	4.64039	5.43329	4.1643	4.87332	4.9814	5.58767	4.78712	4.3799	4.88069	4.20163	4.74846	5.35156	4.83238	4.68201	4.86839	5.51759	4.93876	4.17712	5.37539	4.77347	5.62381	4.35473	4.1819	5.32409	3.44758	4.56803	5.31361	4.49697	4.7939
UBE2W	3.40901	3.22929	0.882877	-0.179715	0.830931	0.0804351	4.17473	3.09085	2.65992	2.17632	3.44228	2.54102	3.61824	3.54597	3.95327	1.80735	3.37573	2.49057	3.46074	4.13668	3.44493	3.56194	2.94486	2.58256	3.44361	3.20006	2.69822	3.48285	3.25852	2.17313	2.62293	2.46205	4.36527	4.03562	2.25096	3.35332
NOL10	4.31031	4.13052	0.882827	-0.179798	0.320166	0.494625	3.86394	3.72465	4.30159	4.61294	4.17473	3.89918	4.90593	4.0009	4.65306	4.10518	4.11686	5.0751	4.53045	4.31904	3.77189	4.40667	4.33628	4.39506	3.98003	4.12763	4.37434	3.95513	3.83086	3.45812	4.89093	3.76553	4.1914	4.70984	4.28096	4.1334
CELSR1	3.05586	2.87597	0.882769	-0.179892	0.740564	0.130437	5.23343	2.46728	1.72247	0.790772	3.43829	1.21412	4.88411	3.24489	3.43029	3.70598	3.56194	0.505891	3.44228	0.0565835	2.95791	1.38957	3.15381	1.58976	1.51602	3.12433	2.62761	3.89239	3.79909	1.74416	0.903038	3.5373	3.80219	3.9782	2.60881	1.54102
GRPEL2	3.79554	3.61554	0.8827	-0.180005	0.855717	0.0676698	2.58015	3.33199	4.08831	4.19849	4.1152	3.52482	4.30232	5.01078	3.0036	4.2891	4.6565	3.29278	3.83086	3.851	2.21101	3.76022	3.49825	2.82171	4.86394	3.29719	3.75596	2.91265	3.15543	3.73985	3.06523	3.58376	3.64731	4.35966	3.76871	3.58135
RAD23A	6.21755	6.03747	0.882654	-0.18008	0.141262	0.849976	6.10643	5.67666	6.57879	6.72069	6.6499	6.18507	7.02503	6.01078	6.69836	6.17732	6.16148	6.18527	7.10769	5.7385	6.26097	6.24982	6.18269	6.39541	6.59694	6.23439	5.93946	5.72219	5.86542	6.04571	6.17513	5.65449	6.67723	6.74792	5.79597	6.02923
KIAA1958	2.09929	1.91913	0.882601	-0.180166	0.295535	0.529392	1.22033	1.15704	1.94486	4.38059	1.34483	2.62293	2.64386	2.10098	1.61824	2.09761	2.44626	2.41684	2.70044	1.99277	1.73118	1.72247	2.28688	2.75061	0.887525	2.88557	2.70487	2.52857	2.06005	1.05658	1.77821	1.13093	2.26604	2.57289	1.70929	1.03562
TBC1D12	2.14893	1.96867	0.882548	-0.180254	0.805871	0.0937345	2.15381	2.9982	2.67129	1.88362	2.24793	1.93734	2.47508	2.23879	2.17313	3.11936	2.43829	1.91073	1.55582	1.75702	1.30451	1.32193	1.57531	2.14405	2	1.70044	1.52105	1.01436	1.93734	2.37295	2.40871	1.53107	1.85997	2.84599	3.31034	2.12102
ATG10	2.65663	2.47633	0.88252	-0.180299	0.577416	0.238511	3.2032	2.5008	1.60881	3.78346	3.53356	1.9782	2.76977	2.7845	2.26903	3.22959	2.32193	3.43696	3.12433	2.88557	2.11103	2.37851	2.5435	1.80323	2.72901	1.774	2.20163	3.09424	2.488	2.35332	2.46467	2.58976	2.61824	3.96901	1.95977	2.45681
TSTA3	6.32172	6.1414	0.882508	-0.180319	0.137685	0.861113	6.21645	5.79077	6.64198	5.99887	6.03452	6.90845	6.26303	6.30323	6.93487	5.68818	6.54967	6.34021	6.11915	8.25687	6.92991	7.26285	7.837	6.23936	6.11207	6.82871	7.0705	6.20535	6.05224	5.26978	6.9806	6.10413	5.48961	6.52058	6.17073	5.90881
C4orf33	3.35472	3.17436	0.882487	-0.180353	0.36591	0.436625	3.93546	3.81352	2.56803	2.73985	4.62234	2.57046	3.41414	3.81147	3.94953	3.04439	2.01078	3.88753	3.12763	3.36177	2.27202	1.50589	4.06178	3.34767	3.0268	3.78973	3.62877	0.713696	2.61824	3.54967	3.32193	1	2.66221	3.94953	3.64501	2.80116
SPCS1	6.80954	6.6291	0.882437	-0.180434	0.55855	0.252938	6.86753	7.30433	7.48671	6.23515	7.19948	6.78136	7.03298	6.7039	5.68706	6.76129	7.12153	6.79533	6.54689	6.32535	7.04636	7.24508	6.82375	6.7137	7.19899	6.57788	6.70805	5.61589	6.68032	6.27891	7.62198	5.97522	7.88734	6.26716	7.0167	6.41329
FASTKD1	4.71862	4.53807	0.882366	-0.180551	0.810508	0.0912429	2.99277	4.19613	4.80323	4.51159	3.6792	4.95699	4.63401	5.27798	3.59932	5.1811	4.95884	4.38681	4.04439	5.29094	3.88655	4.96671	5.65363	5.20477	4.8166	4.55949	3.59455	5.08236	4.9331	3.53605	4.51665	4.45943	4.24184	5.76421	4.76075	3.82273
DNAJC4	4.07038	3.88977	0.882334	-0.180602	0.274041	0.562185	4.36036	4.32409	3.30159	4.21645	3.87086	3.95233	3.41954	3.7939	4.27277	4.15785	4.58075	4.72192	4.07639	3.22342	3.52105	3.97085	4.99095	4.06437	2.67807	4.42962	4.47184	4.37851	4.17313	3.52231	3.50589	3.64386	3.22651	4.13175	3.75275	4.0268
STIL	3.76717	3.58652	0.882305	-0.180651	0.4198	0.376958	3.12598	3.50843	4.88069	3.22651	3.95327	3.40327	4.97223	4.11103	4.47897	3.95606	4.69432	3.90207	3.9982	3.63227	3.37573	3.50208	3.14078	3.23726	3.02857	4.13586	3.80941	3.76977	2.6893	3.66334	3.5097	2.96901	3.49825	4.88362	4.67638	3.06178
RCCD1	4.36419	4.18353	0.882298	-0.180661	0.998733	0.000550526	3.74739	4.49121	4.53107	3.96347	4.39575	4.45483	4.04963	4.44029	5.13422	4.95977	4.35403	4.26303	3.76235	3.63691	3.7845	2.84599	4.92647	4.37434	4.15137	4.52669	4.23496	4.04439	5.35826	3.53356	5.15299	4.21568	3.75061	5.22843	3.35755	3.19377
GAPDH	11.6585	11.4778	0.882284	-0.180685	0.285219	0.544822	12.9136	11.7135	11.3998	11.5936	12.4409	11.2244	12.3105	11.2774	12.1848	11.9036	12.1755	12.2925	11.6034	10.7476	11.4777	11.7707	10.8872	11.4683	12.3097	11.3538	11.5201	11.1765	10.5786	12.0385	11.4336	10.831	11.8352	11.4355	12.053	11.761
NUDT12	3.05464	2.87392	0.882263	-0.180719	0.543121	0.265103	2.56316	3.13093	3.36737	3.13258	3.57894	2.85997	3.20006	2.57046	2.28983	3.07895	0.0143553	3.93546	0.0426443	3.57046	2.02148	2.06695	4.32912	3.03034	2.65535	2.58015	2.9241	2.82375	3.72247	2.02148	3.49313	3.12763	2.76977	2.29278	3.13586	3.22805
CHEK2	4.39307	4.21233	0.882251	-0.180739	0.0706492	1.15089	4.42156	3.98641	5.2589	5.50716	4.84398	4.07639	5.50779	4.54659	4.60526	4.34908	5.09635	4.36457	3.848	4.0036	4.16993	4.1914	4.33199	4.70155	4.90063	3.488	4.88313	4.74631	3.39506	3.9644	4.18587	3.36177	3.63575	4.45681	4.23879	4.58075
ACBD5	4.31792	4.13713	0.882223	-0.180786	0.37265	0.428699	3.04089	4.35191	4.66334	4.1152	4.7666	3.27053	5.50048	5.00944	4.28392	4.60526	5.53947	5.56224	4	4.10601	3.69933	3.94111	4.47054	4.09424	3.87381	3.90689	4.45088	3.27352	3.49185	4.96486	4.61824	3.83693	3.33056	5.00988	4.8535	4.36737
KMT5B	4.507	4.32621	0.882219	-0.180791	0.96748	0.014358	4.75542	4.1102	4.0917	3.852	4.62293	3.90881	4.80064	4.02768	5.39438	4.43696	4.54411	4.86938	5.0321	3.81352	3.7366	4.97682	4.46989	4.67751	3.49442	4.76871	5.33985	4.73985	4.08746	4.5373	4.20945	4.24031	4.21257	5.08406	4.19771	4.4121
ELK1	4.15998	3.97916	0.8822	-0.180822	0.293681	0.532124	3.49313	3.98277	4.58135	5.21956	4.11103	4.34127	5.04002	3.48414	4.18903	3.87873	4.78346	5.03694	3.86592	4.13093	3.50843	4.33342	4.60051	3.7761	3.80323	4.42156	4.69655	3.52482	4.09339	3.86493	3.13093	3.71039	4.38957	4.39712	4.87431	3.38957
BLOC1S5	3.22769	3.04685	0.882194	-0.180833	0.387832	0.411357	2.67129	2.64155	3.26003	4.37086	3.48027	2.84398	3.43563	2.53356	2.99639	2.87381	3.19535	3.3505	3.53232	3.59694	2.79286	2.40871	3.79701	3.59096	2.47249	3.12102	2.87381	3.26303	2.97269	2.42223	3.45812	2.26604	2.95977	3.24945	3.1811	4.04876
EIF5A	9.30717	9.12623	0.882134	-0.18093	0.0413252	1.38378	8.84304	8.54905	9.79948	9.67198	9.5357	9.01271	10.2092	9.25493	9.28679	9.98071	9.77785	9.73574	9.258	9.5021	9.29705	9.28815	9.31728	9.23338	9.38939	9.32665	9.72746	9.08651	8.42127	8.51128	9.5092	8.33119	9.62792	8.51227	9.16596	8.91877
PSPH	5.07733	4.89635	0.882104	-0.180979	0.823238	0.0844746	3.47638	4.90448	5.75275	5.0036	6.28411	3.99277	5.72982	6.29609	4.78398	5.05788	6.21723	5.48543	5.21218	3.38543	5.51444	4.35614	4.65191	5.09677	4.01346	5.45187	5.68538	4.99005	4.35896	4.49121	4.25475	4.86196	6.40837	4.93074	4.64443	5.91361
PTPN11	5.86099	5.67997	0.882083	-0.181013	0.436917	0.359601	4.89191	4.55643	5.94579	6.32067	5.68004	5.824	6.65564	5.75596	5.21839	6.19751	6.40412	6.15927	6.23036	5.38681	5.51759	6.0468	5.53294	5.89797	4.87823	6.03474	5.72274	5.6372	5.61559	4.66676	5.89651	4.90014	6.16551	6.43496	6.30232	5.20398
STK3	3.71596	3.53474	0.881957	-0.18122	0.607725	0.216293	4.13175	2.50589	2.61353	3.5097	4.63691	2.73769	4.29499	4.01167	4.10936	3.03738	3.87086	2.46467	5.43829	3.09761	4.1643	3.84097	3.59096	3.43563	3.16511	4.05311	3.29866	4.36947	3.41954	2.97453	2.71589	3.54844	5.1177	4.90159	3.52105	4.39232
CCDC43	4.51357	4.33231	0.881935	-0.181256	0.334603	0.475471	4.88899	4.59156	4.65935	5.21374	4.99322	3.92505	5.42794	4.48736	3.68594	4.04352	4.32265	4.38267	4.77083	4.70984	3.44095	4.4121	4.53978	4.14812	4.67864	5.12887	4.53543	4.32193	3.62059	4.07553	4.19849	3.77294	4.27501	4.45352	4.40599	4.3427
FAM174A	3.31469	3.13342	0.881924	-0.181274	0.69618	0.157278	4.49057	3.31904	3.6565	3.35896	3.31034	3.52857	3.94392	0.0426443	2.90881	3.29278	1.53605	6.32984	3.74524	3.40599	2.94673	2.90689	1.42761	2.89724	2.61824	2.31904	2.94673	3.6893	3.01436	1.25701	3.25248	2.79701	3.54597	3.96901	3.42089	3.43829
STXBP2	5.97922	5.79791	0.881899	-0.181315	0.724366	0.140042	5.98117	5.48961	6.94953	4.66505	6.57213	6.28707	6.10035	6.0648	5.3302	5.97728	5.88533	3.35896	6.70321	4.12598	5.89724	5.90038	6.15603	6.56849	5.0268	6.83933	6.05897	6.32679	5.8679	5.28059	6.52011	5.72792	5.64616	5.34518	6.34554	5.50557
ZNF622	4.75753	4.57617	0.881873	-0.181357	0.598213	0.223144	5.24108	4.74846	5.00045	4.31179	4.63459	4.68818	4.58135	3.22188	5.61088	5.22805	5.17991	4.7666	5.22805	4.17871	5.86468	4.72738	5.19259	4.71425	4.37295	5.32841	4.89239	5.08151	4.56438	4.16511	5.72928	4.58796	4.41549	4.46532	4.53854	4.7252
AGL	2.79486	2.61348	0.88186	-0.181379	0.852659	0.0692249	2.63691	2.12433	2.83794	2.9279	2.9855	2.11103	3.10266	3.24945	2.42492	3.47119	2.98003	4.05572	2.53854	2.17951	2.78031	2.41954	2.10434	2.80941	2.0635	2.6017	3.33199	3.84197	2.42223	2.30159	2.83592	2.21412	2.62527	2.9855	3.03034	2.47508
PGD	6.59172	6.41031	0.88184	-0.18141	0.812442	0.0902075	7.01424	6.03848	7.46066	6.46385	7.64717	6.45598	7.36194	5.62907	6.98482	6.79351	7.18289	6.71959	5.45022	5.50239	5.95536	5.97131	6.76301	4.79233	6.08172	7.1537	6.90472	7.10465	5.43863	6.37782	6.57939	5.25285	6.41616	6.9956	6.0054	6.40446
SGF29	3.78053	3.59912	0.88184	-0.181412	0.415883	0.381029	3.84298	5.26679	4.15704	3.96255	3.6311	4.49313	3.49825	3.32193	2.5656	3.53978	3.92315	4.2211	4.26828	2.63227	2.60644	3.71809	4.9486	2.7761	3.49697	3.853	3.41278	3.63343	3.57531	3.74416	3.47638	3.42761	3.24031	3.63691	3.89239	3.62293
PPP6C	4.52246	4.34103	0.881829	-0.18143	0.187742	0.726438	5.55336	4.5008	3.94111	4.81967	4.98959	4.30305	5.37712	3.80735	4.8885	4.05137	4.45746	4.54411	5.15826	4.29866	4.11103	4.54659	4.38888	4.59753	4.05658	4.74362	4.01346	4.40259	3.87971	4.48027	4.58316	3.15866	5.45779	4.63052	4.27947	3.95606
ATP5MPL	7.95704	7.77554	0.881786	-0.181499	0.305809	0.514549	8.81705	9.31188	7.65743	7.27696	7.75676	7.19249	8.10292	8.35125	8.17183	7.95803	7.61596	8.36658	6.8071	8.99492	7.10444	8.62943	7.95606	7.37886	8.88414	6.72819	6.7909	7.58346	7.22101	8.64918	7.98254	6.85162	7.53644	8.13479	8.01759	7.96763
WAPL	4.42823	4.24671	0.881774	-0.181519	0.251913	0.59875	4.04789	4.18745	4.17393	4.19692	4.66676	4.73552	5.39849	4.3512	4.50526	4.6565	4.94813	4.15218	4.89966	4.10266	3.94298	4.58256	4.74201	4.23189	3.71809	4.80632	4.58796	4.0635	3.94205	4.15785	3.74631	4.08746	4.4121	4.94579	4.76394	4.33557
NDUFS8	6.86629	6.68469	0.881729	-0.181593	0.372305	0.429101	7.1641	6.6768	6.20594	6.67115	7.59902	5.86765	7.30961	6.84285	6.03958	7.21801	7.14547	6.28651	7.42585	6.26303	6.69307	7.11593	7.22776	6.88972	6.27165	6.54272	7.29103	7.01268	6.16812	6.73145	6.80697	6.00944	7.04221	6.63793	6.58616	6.893
MBD3	5.19057	5.00884	0.881648	-0.181726	0.217808	0.661925	4.337	4.26529	5.49761	5.96671	4.82629	5.0197	6.25512	5.72574	2.23266	5.93993	5.73606	5.87823	5.29793	5.34127	4.81711	5.08321	4.34767	5.07039	3.60999	5.24603	5.49089	5.53792	4.63401	2.76553	5.16269	4.2765	5.23304	4.85499	5.78947	2.84599
TTC32	3.79077	3.60892	0.881572	-0.18185	0.173011	0.761927	4.0063	3.89336	4.11686	4.74792	2.35896	3.68818	3.01436	3.07039	4.05311	3.53107	4.02503	4.73823	3.33199	3.51854	3.11603	2.90304	4.66505	4.19613	2.49057	3.73118	3.51854	3.68032	3.92695	2.73552	3.95327	3.55336	3.66448	4.19061	2.72465	2.51096
EBNA1BP2	6.7298	6.54794	0.881564	-0.181863	0.662755	0.178647	6.62848	5.70929	7.40131	6.41532	6.89385	6.0813	7.80896	5.96786	6.87431	6.65148	6.19417	6.80813	7.38241	7.12422	6.96728	7.11676	6.17493	5.89215	6.37452	6.50732	6.58856	6.36405	5.71094	5.86716	7.3311	6.15947	6.82744	7.12567	7.12639	7.00225
PRIM2	4.12299	3.941	0.881486	-0.181991	0.692901	0.159329	4.10601	3.59694	4.61765	3.74739	4.50716	3.34625	4.46467	3.75596	4.91217	3.86493	4.14405	4.20789	4.72192	4.13996	4.04002	3.80426	4.1811	3.73769	3.62527	4.70321	3.92315	4.26379	3.21257	3.57652	3.95884	2.75061	5.03738	4.92932	3.84599	4.37086
NFU1	5.58162	5.39956	0.881442	-0.182063	0.163623	0.786156	6.4165	5.76765	5.15623	5.86814	6.20477	4.63633	5.62439	5.77584	4.61235	5.2902	5.45845	6.90436	5.14893	5.6372	5.21839	5.47671	5.53885	5.69209	6.08002	5.72819	4.64501	5.44394	4.6893	5.4363	4.60644	5.07553	5.36282	5.7211	4.79701	5.90881
SEC24C	5.17271	4.99053	0.881369	-0.182182	0.787126	0.103955	5.11353	4.18428	5.01881	5.23189	5.32409	5.54689	5.6659	4.5735	5.52576	4.80426	4.41549	5.28799	5.48607	4.37086	5.37365	4.74416	5.31433	4.46401	3.9991	5.70183	5.14975	6.031	4.96671	4.48091	4.56071	4.63807	5.36877	6.12557	4.96671	5.01436
GNB2	7.32768	7.14548	0.881359	-0.182199	0.217525	0.662491	7.93664	6.77795	7.07991	6.97476	7.29324	7.27156	7.60629	6.78516	7.6074	7.60785	6.95152	8.53632	7.49985	7.22458	7.24394	7.36212	7.57122	7.57312	7.12505	7.61927	7.80336	6.27482	7.11749	7.1015	7.81455	6.30012	7.40378	7.16591	7.46614	6.63952
CREM	3.88309	3.70082	0.881312	-0.182276	0.526316	0.278753	4.03474	3.1375	3.84398	6.06846	3.66789	2.03914	4.0781	4.23266	4.00809	3.41684	3.74201	4.78712	3.9222	6.37278	2.9542	4.12846	3.00899	3.34341	3.61706	3.67807	3.72356	4.80632	3.36317	3.28836	3.13586	2.0635	4.12102	4.86196	3.9982	4.02059
MYCBP2	4.30423	4.1215	0.881035	-0.182729	0.588631	0.230157	2.87578	3.20789	3.89433	5.68313	3.68145	4.88801	4.53667	4.19771	3.63691	4.06264	4.41075	4.56377	4.46728	3.66903	4.09424	4.94673	4.82222	4.56438	3.1375	5.10978	4.50526	4.9542	4.07468	3.03738	5.18666	3.13914	3.44626	4.26754	4.16832	3.96901
ZNF385A	2.85107	2.66814	0.880916	-0.182924	0.971785	0.0124297	3.26303	0.298658	3.17153	5.94064	2.44361	1.45418	1.90304	1.0072	2.98185	4.18666	3.6837	3.30451	1.89918	1.83592	4.82934	2.72028	2.05658	3.06695	1.87184	4.71315	1.20789	3.45549	3.52105	1.5509	2.32193	1.25096	5.3466	3.20163	1.69153	3.01436
POLRMT	4.84945	4.6665	0.880898	-0.182953	0.292271	0.534214	4.76022	5.3466	5.49057	4.7148	5.20477	5.34731	4.87873	4.51602	4.0635	5.38543	5.00405	4.96809	4.32337	4.96809	4.6311	4.70874	4.61589	4.82018	4.73606	4.34483	4.49889	5.05355	4.75114	4.16027	5.09085	4.37643	4.8846	4.11437	5.78188	4.59694
ATF2	3.7895	3.60646	0.880842	-0.183044	0.0899632	1.04594	2.93734	3.68482	4.36947	4.07468	3.74308	3.63459	4.37782	4.45154	4.27798	3.83592	3.83592	4.81609	3.27947	3.6565	3.14241	3.65306	3.69265	4.26903	3.54844	4.1635	4.08151	3.94579	3.86196	2.9855	2.88947	2.97269	4.13175	3.66448	3.18587	3.19692
MMUT	3.5419	3.35884	0.880832	-0.183062	0.244674	0.611412	3.38267	3.06178	3.66334	3.63227	4.01167	3.45154	4.10936	3.16189	3.90593	4.06437	3.34199	4.0045	3.75702	2.76977	2.52105	2.85997	3.38819	3.86691	3.02326	2.17951	3.34056	3.37712	3.07553	3.42089	3.3978	2.30451	3.54844	4.55643	3.30743	3.44626
SUMO2	7.7469	7.56379	0.880802	-0.18311	0.254155	0.594901	8.17577	7.10234	7.44493	8.72772	7.90231	7.90827	8.0063	7.67737	7.62183	8.01876	7.46532	7.69704	8.08874	7.69725	7.52442	7.79656	8.07847	7.52419	7.35702	8.73095	7.57016	7.55743	7.7003	7.09265	6.92386	6.86183	7.68419	8.43534	7.8846	7.22786
MRPL14	6.26345	6.08027	0.880756	-0.183185	0.213896	0.669797	6.57319	6.30579	6.16249	6.55121	6.32337	6.03606	6.49809	6.3127	6.7252	6.03122	5.52951	5.8301	6.15765	6.29444	6.22265	6.23247	6.61868	5.98459	6.23898	5.91862	6.56742	6.10287	5.57954	6.01636	6.00405	4.88215	6.05767	6.3443	6.29297	6.58706
FZD1	1.06185	0.878661	0.880754	-0.183189	0.229427	0.639356	3.0072	1.34483	1.13093	2.12102	0.713696	0.263034	1.72247	0.678072	0.411426	2.94298	1.81967	4.34056	0.992768	0.389567	0.214125	0.963474	1.28096	0.895303	0.641546	0.823749	0.454176	0.765535	1.45943	0.933573	1.43296	0.790772	1.44361	2.27501	1.1375	0.111031
ALKBH1	3.03506	2.85186	0.88075	-0.183196	0.124828	0.903687	3.93074	3.68032	2.92029	3.39643	3.58015	2.32193	3.83794	2.96162	3.73118	2.99458	2.89142	3.52732	2.65076	2.48543	2.47768	3.07553	3.38543	2.41954	3.25096	3.14731	2.59216	3.34341	2.75702	3.1811	2.57773	2.1177	2.87184	3.27947	2.83188	2.37295
CCDC28A	4.18012	3.99668	0.880602	-0.183437	0.436977	0.359541	4.25172	4.73823	5.10685	4.10852	4.41954	3.4019	4.27798	4.09001	4.5008	3.70044	4.53978	3.52105	3.41954	3.89045	3.65306	3.89336	4.66107	4.87922	3.60288	3.88264	4.48543	4.80941	4.55336	4.56133	3.97545	3.33056	3.51349	4.01792	3.32193	4.17313
REPS2	1.30109	1.11763	0.880593	-0.183452	0.631106	0.199898	1.46989	1.93734	2.1177	0.9855	0.748461	3.55459	0.201634	1.91456	2.05658	0.739848	1.46467	0.0976108	1.1375	0.0143553	0.604071	0.669027	3.0072	1.88362	1.74416	2.06005	2.10769	0.333424	0	1.13093	0.933573	1.10434	0.641546	1.58015	2.42761	0.464668
RBBP9	3.23411	3.05044	0.88046	-0.183671	0.463282	0.334155	3.07724	1.926	3.34341	3.97636	2.99458	3.44626	2.80116	2.49313	3.69933	2.50589	3.21878	2.4489	2.52105	3.30597	3.24945	3.67243	3.73877	4.0054	2.95791	3.77926	3.07211	3.0635	1.74846	2.37573	3.03738	1.774	4.10014	2.76977	3.4489	3.26454
PRORP	4.3733	4.18941	0.880328	-0.183886	0.518959	0.284867	5.28651	4.83238	3.91552	4.31832	4.62936	4.42828	4.80323	3.75916	5.14934	4.83086	3.73552	5.49121	3.69377	3.75275	4.15543	4.61412	3.73118	3.94486	4.45483	4.78607	3.79077	4.36877	3.5472	4.26529	4.75382	4.06005	3.84197	4.11353	4.09339	5.13299
UBE3C	5.17085	4.98679	0.880226	-0.184053	0.70786	0.150052	4.83137	4.21878	4.74685	4.51728	5.14241	4.8166	6.08449	4.78293	5.56468	6.16852	5.20633	5.88044	5.60999	5.77637	4.80787	5.40667	4.87725	5.19928	4.69209	4.73715	5.68986	4.8505	5.12309	4.66732	5.40837	5.12598	5.61117	6.14568	4.76713	4.73769
ZC3H15	6.51007	6.32595	0.880188	-0.184117	0.651592	0.186024	5.83895	6.60851	5.51728	5.96648	6.83832	6.40054	6.94251	6.95803	6.64674	6.08364	6.06652	6.44593	6.52748	6.81493	5.83946	6.49265	6.53667	6.66775	6.808	6.08343	6.42978	6.31651	6.09466	5.9241	6.56682	5.87823	6.2765	6.93652	6.33539	6.39883
RAB33B	2.03691	1.85267	0.880111	-0.184242	0.236261	0.626609	2.34199	2	1.65992	2.32193	2.52356	1.67807	2.78031	3.03738	1.26303	2.07382	2.58496	4	1.51096	1.57531	1.25096	1.59455	1.81147	2.13093	1.79077	2.16993	2.27501	2.52857	2.17313	1.91456	1.72683	1.5509	1.17632	2.29866	1.62293	1.19535
TOP3B	3.91236	3.72774	0.879878	-0.184624	0.981209	0.00823862	2.92979	2.15381	4.99865	4.9472	3.96809	4.11936	4.4019	4.45483	2.93168	4.1416	3.94111	3.68818	3.88362	5.41752	3.38405	3.72683	3.26754	3.45549	3.59694	4.85947	3.60407	4.12433	3.59096	2.75702	4.1035	3.75061	3.70487	5.2114	4.08066	3.07895
FAM174B	2.4046	2.21995	0.879864	-0.184648	0.706064	0.151156	4.92362	2.39506	2.58015	0.799087	4.13011	3.79494	3.60526	1.43296	2.3505	1.65076	1.63227	5.65421	2.41414	1.80735	1.26303	2.75275	2.74201	1.22033	1.28688	5.18745	4.73173	2.68032	1.4489	1.04963	2.37295	1.85997	1.22033	2.6893	2.06695	2.57289
RFX2	2.22268	2.038	0.879846	-0.184676	0.659339	0.180891	2.9241	2.14731	3.09761	2.17632	1.80323	0.978196	2.6893	2.13422	0.992768	2.44361	2.59694	3.02148	2.68706	2.26903	1.90689	0.992768	1.64155	2.82171	1.39506	2.26303	3.1177	2.85	1.9222	1.45943	3.44361	1.45943	1.16993	2.15381	2.61589	0.815575
GFM2	4.48766	4.30295	0.879824	-0.184713	0.535827	0.270975	4.48091	4.06953	4.60999	4.7148	5.0321	4.23802	5.36036	5.13093	3.71809	5.13955	4.49442	4.36667	5.14405	4.78136	4.34199	4.44095	4.44095	4.11353	4.7939	3.82477	4.42559	4.64328	4.50208	4.04614	4.0072	4.14893	5.67073	5.34979	4.01703	4.18031
UBE2D4	3.30669	3.12184	0.879739	-0.184852	0.362867	0.440252	3.66221	3.30159	2.85599	3.29572	3.47119	2.9279	3.61353	2.81558	2.69153	3.74631	3.92125	4.14649	4.02945	3.32481	2.93357	3.18903	3.31179	2.74201	3.32337	3.11437	3.87971	2.51349	2.35614	2.88947	3.49442	2.68257	4.22959	3.12598	3.16027	3.1177
LRRC59	6.63963	6.45453	0.879587	-0.185102	0.633384	0.198333	6.85075	5.93286	7.29444	6.99424	6.9514	6.13031	7.51893	5.69599	6.7666	6.5245	5.96924	6.3799	7.45039	6.03474	5.94275	7.09582	6.75475	6.36685	6.42475	7.36597	6.507	6.4843	5.83061	6.33718	7.1079	6.16108	6.0993	6.77136	6.83883	6.09782
CCT6B	1.05301	0.867891	0.879579	-0.185116	0.427269	0.369299	2.1635	1.43829	1.57046	0.948601	1.07039	0.526069	0.516015	2.05311	1.16993	1.03562	2.54597	0.526069	2.06005	0.545968	0.613532	0.565597	1.37851	0.933573	0.790772	0.871844	0.815575	1.17632	0.526069	1.68257	1.41684	0.863938	0.782409	0.765535	0.903038	1.9486
WDR6	6.2358	6.0506	0.879528	-0.185199	0.380015	0.4202	6.1979	5.12763	6.2737	6.58826	6.29278	6.36036	6.9216	6.8586	4.92362	6.31161	6.47395	5.85898	6.1643	6.53745	5.79753	5.91624	5.0365	5.92101	5.32157	6.60718	5.96371	6.22381	6.50398	4.65878	5.87036	5.62469	6.63967	6.18567	6.1375	4.76818
DEXI	4.25626	4.07101	0.879496	-0.185251	0.901282	0.0451393	3.52482	3.27947	4.40599	5.11103	4.37156	4.90497	4.44758	3.33771	3.32625	4.38336	3.73877	4.97865	3.76129	3.48929	4.22342	4.2891	4.59694	3.32912	3.25399	4.18507	3.91169	4.74685	3.96809	3.89433	4.17393	3.46205	3.81762	4.87578	4.23343	4.18031
PDS5B	4.01977	3.83451	0.879491	-0.18526	0.753849	0.122716	1.69153	2.95047	4.38612	4.38474	2.98914	3.91073	4.49185	3.8268	3.926	3.5656	4.36667	4.74631	4.57713	3.853	3.4489	4.11353	4.75328	5.43962	3.3147	4.73498	5.13134	4.23649	3.97636	3.56803	4.35403	3.69265	3.1177	3.9855	3.40327	3.06005
ATP6V1G1	6.48701	6.30166	0.879438	-0.185347	0.293107	0.532974	7.8051	6.49601	6.3637	6.70377	6.41329	6.20887	6.54288	6.32103	6.87147	5.62965	6.09297	6.478	6.81865	7.22391	6.40361	6.28485	6.56499	6.7765	6.1918	6.87467	5.83517	6.97671	6.2363	6.20692	6.50271	5.02104	7.62987	6.36702	5.4522	6.42257
BANF1	8.22214	8.03676	0.879418	-0.185379	0.161556	0.791677	8.80045	8.87682	7.99582	8.19436	8.72877	7.37043	8.52317	7.85643	9.24551	7.87154	8.24992	8.11014	8.28568	7.98544	8.17612	8.56701	8.61279	8.02481	8.01992	8.37994	8.87888	7.69933	7.72485	8.0536	7.95117	6.88313	8.42105	8.32463	7.81436	8.37534
LSM3	4.56346	4.37796	0.879343	-0.185502	0.0329671	1.48192	4.47638	4.69599	5.04701	4.55336	4.96993	4.39575	4.96532	4.93923	4.15785	4.56803	4.5601	4.53667	4.43429	5.72874	4.30159	4.86443	4.50716	4.56682	4.62644	4.44824	4.42895	4.17073	3.75382	4.02945	4.58496	3.41954	5.39438	4.45418	4.32697	3.89045
MYO6	5.06451	4.8787	0.879155	-0.18581	0.51836	0.285368	6.07575	4.59872	4.82731	2.55827	5.48253	4.3505	5.76341	4.39643	4.28096	5.22265	4.97682	5.7879	5.45319	2.03914	5.01257	5.11645	5.41954	6.15279	4.58856	5.61736	5.72792	5.76288	4.78241	4.34127	5.56621	4.69209	4.60051	4.97499	5.35332	4.67016
IGSF8	4.14637	3.96054	0.879143	-0.18583	0.487622	0.311917	3.34625	2.80116	4.92029	4.72901	4.25323	5.9782	4.52482	2.78031	2.19219	3.57773	3.70044	4.12763	3.80012	2.87774	4.16511	4.22033	5.72192	5.14853	2.88362	4.66846	3.36457	3.41414	4.28392	2.76341	4.06609	3.2555	4.78816	3.85499	4.48993	4.09761
CDON	1.1818	0.995931	0.879122	-0.185865	0.450523	0.346283	1.02857	1.13093	1.02857	2.13422	1.0072	1.23266	1.82375	1.45943	0.678072	1.41143	1.64155	2.68482	1.09085	0.485427	0.823749	0.757023	1.90304	2.02857	0.887525	0.536053	1.52607	1.96347	0.790772	0.823749	1.32193	0.739848	1.46989	2.47508	0.575312	1.10434
UGGT2	4.31758	4.13152	0.879001	-0.186063	0.79719	0.098438	3.02857	4.1035	3.89821	4.32337	4.34483	3.72792	4.9472	4.59932	2.30451	3.19377	4.46532	4.07039	4.38612	4.02237	4.31179	4.39025	4.79286	4.52607	4.48929	4.71534	3.80632	4.82528	4.39712	3.86592	4.43429	3.49442	3.83086	3.63575	3.20633	4.96347
ALG2	4.47074	4.28466	0.878988	-0.186085	0.596716	0.224232	5.18982	5.28096	4.41143	4.50653	4.70598	4.83744	4.81609	4.04352	4.36247	3.97361	4.43496	3.81147	4.91409	4.08406	4.39712	3.96255	4.69042	4.60644	4.04876	4.55213	4.04614	5.01614	4.28762	4.39712	4.20085	3.62994	5.31506	5.19613	3.8748	4.2817
UGDH	5.30191	5.1156	0.878852	-0.186307	0.445236	0.35141	4.68538	5.17991	6.16209	5.89772	6.8254	4.80787	6.73363	5.42391	4.2149	5.67864	5.52576	7.21403	4.10852	4.16108	4.21023	6.18943	4.60348	4.97085	5.4363	5.54905	5.8748	4.77136	5.14078	4.70984	5.09043	5.0197	4.0072	6.1471	5.35579	4.63517
MCM5	5.29389	5.10756	0.878839	-0.18633	0.618169	0.208893	5.67751	3.58015	6.76368	5.91624	5.88313	4.82528	6.36527	4.31107	4.30961	5.69877	6.05398	5.38301	5.72383	4.69766	4.83441	4.88655	5.20477	4.98094	4.80012	6.83162	5.59066	5.44394	4.46923	5.07639	5.55397	4.40463	5.38922	4.86592	5.13873	4.1375
C21orf91	2.04963	1.8631	0.878716	-0.186531	0.473504	0.324676	1.81558	1.68257	2.66903	2.04963	2.34199	1.98914	3.37156	1.774	2.7866	2.04963	1.83188	2.51349	1.86394	2.79286	1.3505	2.1375	2.52607	1.65992	1.1635	2.14405	1.42223	2.73118	1.63691	0.948601	2.03914	1.68706	2.97269	3.04439	1.66448	2.60881
CHP1	5.7503	5.56372	0.878683	-0.186586	0.771967	0.112401	5.81327	5.55796	5.90617	5.07382	6.06178	6.28003	6.18448	5.62469	5.33593	6.27798	6.10056	5.35297	6.18468	4.87135	5.374	4.78973	5.8382	5.68734	5.65592	5.92671	6.0398	5.47151	5.16672	5.92624	5.44559	4.62936	5.32373	6.28485	6.24963	5.46303
ATIC	7.44241	7.25574	0.878631	-0.186671	0.792201	0.101164	7.57221	7.31705	7.42987	6.86208	7.69592	7.00428	7.84737	6.24451	7.5562	6.9148	7.32769	7.45228	7.85362	5.5741	7.43254	7.67941	7.75609	7.45935	6.8711	7.27882	7.03573	8.26486	7.21519	7.46009	7.30415	7.19918	7.23266	7.52802	6.91922	7.56742
SIRT6	4.46209	4.27538	0.878607	-0.18671	0.487957	0.311618	3.66903	3.81455	5.26115	4.32912	4.53667	5.11645	4.3875	4.88166	2.78031	4.32048	4.1035	4.56803	4.9472	5.41278	4.0045	4.86691	4.38405	4.73335	4.20867	4.51538	4.27798	4.23036	4.30305	2.90304	5.58736	4.27277	4.29646	3.79597	5.15218	3.80323
PREB	5.67114	5.48442	0.878597	-0.186726	0.110764	0.9556	5.70819	5.30378	5.91958	6.04723	5.6659	5.60674	6.03936	5.62907	5.37156	5.2114	4.98596	6.21665	5.04177	5.40905	5.69377	5.77056	6.34181	5.67638	5.36387	5.87381	5.29976	5.65535	6.08385	3.90111	5.72547	4.29057	4.93782	5.7211	5.60496	5.07553
TMTC4	3.46775	3.28099	0.878578	-0.186758	0.532548	0.273641	2.17632	3.44493	5.19967	4.9991	3.25248	4.57228	3.95699	3.22651	2.51349	3.49057	4.18666	3.22959	3.42895	3.01257	2.53107	4.47054	6.20006	5.52262	3.37295	3.18903	4.69711	4.67751	4.25172	2.93923	4.78398	3.13093	2.91456	2.76765	3.05658	3.87971
PIGQ	4.65855	4.47161	0.878468	-0.186938	0.8473	0.0719627	4.57833	2.46467	4.91743	5.04658	4.35403	4.73877	4.57046	4.49378	2.81352	4.80581	5.03254	4.97499	5.2891	5.20438	4.37086	4.0798	4.75542	3.67243	3.27202	5.36177	4.70929	5.55612	3.89918	3.52982	4.31034	4.57954	4.41278	5.31832	4.53045	3.28244
FBXO42	2.70191	2.51495	0.878455	-0.186959	0.476984	0.321496	3.03386	2.24489	2.75702	2.98368	3.32912	2.42761	3.75489	2.96347	2.0635	2.60644	3.13422	3.63691	2.74846	2.16027	2.1375	2.63459	2.65535	2.54597	2.38405	3.06867	2.93168	3.32912	2.57046	2.33342	2.45943	1.99639	2.68257	3.19692	2.42223	2.42223
KDM6B	3.09002	2.90297	0.878401	-0.187049	0.48016	0.318614	3.24031	1.83592	3.4489	3.46336	1.99639	3.49442	2.71589	3.86592	2.45681	3.04089	3.13914	3.3978	2.40327	4.72792	3.17951	2.31325	2.85599	2.93734	1.54597	3.62877	3.07553	4.45088	3.06178	1.15704	2.4489	2.74416	2.5008	2.23879	3.72247	3.07211
STRN3	3.74791	3.56075	0.878332	-0.187163	0.911776	0.0401119	4.21023	2.46467	3.76341	3.53481	4.74685	3.18269	4.95745	3.99639	3.79805	3.79701	3.75489	4.90977	3.42626	3.74093	3.20006	2.94673	2.74631	3.0268	3.06005	4.17073	2.97636	4.31252	3.51979	3.08576	2.85599	3.0018	3.8125	5.19338	3.6017	4.18824
TEX2	3.4349	3.24768	0.878296	-0.187221	0.667483	0.17556	3.02503	2.82782	3.50462	4.30451	3.20006	4.06523	4.1177	2.43829	3.80219	3.37156	3.34767	3.18903	4.03034	3.02503	3.15704	3.49825	3.95884	3.59216	2.86196	4.05572	3.1127	2.99277	3.38267	2.86592	3.66789	3.10601	3.94392	4.08151	3.57531	3.0635
RBM43	1.24969	1.06245	0.878283	-0.187242	0.570729	0.24357	2.94298	0.367371	0.536053	0.933573	1.66448	1.0072	1.84398	1.98914	2.68482	1.31034	1.18903	0.0143553	2.0036	1.47508	0.400538	0.0426443	0.632268	1.86394	1.1177	1.35614	0.695994	0.575312	1.52105	1.79494	0.0565835	0.823749	0.62293	2.58736	1.19535	1.0072
GGCT	7.17937	6.99208	0.878258	-0.187283	0.657893	0.181845	7.55597	7.51641	7.61235	6.65464	6.54241	6.21315	7.38845	6.92113	6.53854	6.804	7.86326	7.52857	7.12588	5.95559	6.81378	7.3726	7.66078	7.23285	7.37851	6.8157	7.58128	6.80491	5.81865	7.41422	7.87842	6.3203	6.24812	6.87983	7.10434	7.44593
SLC30A6	3.66952	3.48222	0.878245	-0.187305	0.339763	0.468824	3.91361	3.19849	4.08491	3.65535	4.03826	3.69042	3.6837	3.33628	4.56986	3.15056	3.60763	3.96532	4.18824	2.96532	3.38957	3.29278	3.64731	3.96993	3.10266	3.53605	3.43962	3.83491	3.32048	3.43962	3.21568	2.95606	4.0027	4.30378	3.81352	3.52482
NPM3	6.21078	6.0234	0.8782	-0.187378	0.14653	0.834073	5.61824	6.06113	5.9982	7.11207	6.92659	6.13894	7.57962	7.11634	6.99005	6.90713	6.87061	6.28263	5.87627	7.01	6.05007	5.74039	5.52199	5.69766	7.15512	5.98914	6.64501	4.85499	5.68173	6.53652	6.05767	5.09001	5.63894	6.916	5.04439	6.54396
CCDC122	2.52732	2.33987	0.878156	-0.187451	0.576188	0.239436	1.89142	3.12928	3.0072	2.0635	2.41684	2.52857	2.49825	0.910733	3.38819	2.52607	3.28244	2.04264	3.34767	1.75275	2.46989	3.89142	5.96255	3.42089	2.02148	3.73444	2.44095	3.44493	3	1.63691	3.66448	2.23879	1.74416	3.31034	2.0321	2.13093
CRTC1	1.84157	1.65408	0.878133	-0.187489	0.0621951	1.20624	1.74846	1.79494	2.88947	3.15056	1.9855	1.61824	2.25399	1.92979	1.52105	1.87578	2.54844	2.49825	1.80735	1.76129	1.5509	1.73552	1.75275	1.89918	1.11103	2.65535	1.83996	2.14078	2.14078	0.584963	1.80735	1.1177	1.33914	1.5008	2.16672	0.678072
ZFYVE21	4.92194	4.73437	0.878084	-0.187569	0.840527	0.0754483	6.46091	4.91409	5.45845	4.64501	4.81506	4.67751	5.21374	3.87283	4.40122	5.05137	4.92979	5.27128	4.88362	4.64559	4.60585	5.15543	4.96301	5.28688	4.72028	4.59932	4.26754	5.50494	5.24755	4.63691	5.12516	4.74846	4.42223	6.06501	5.64616	3.98914
CERT1	4.0645	3.87658	0.877869	-0.187923	0.689396	0.161531	4.15947	3.51854	3.98823	3.26754	4.25701	4.18982	4.23419	3.20633	3.44361	4.18824	4.14078	4.26754	4.75649	3.30012	2.7866	4.14568	3.90304	3.79701	3.51349	4.58916	3.34908	3.98368	3.79077	3.19849	3.81865	3.93452	4.66903	5.26903	3.35191	3.93923
DDX17	6.78538	6.59743	0.877854	-0.187947	0.615339	0.210885	6.39129	5.6097	6.61985	7.53224	6.63372	6.84273	7.55574	7.11904	5.57984	7.26557	6.77439	6.66704	7.06824	6.79636	5.87627	5.94205	6.79714	6.86592	5.57198	7.3057	6.37069	7.03166	7.30067	5.52576	6.41853	6.64458	6.69933	7.18001	6.55029	5.97934
POC1B	4.15391	3.96592	0.87783	-0.187986	0.172509	0.763188	4.12433	3.80219	3.72028	4.51791	4.64386	4.06091	4.18349	5.75007	4.08321	4.43429	3.72792	4.79909	3.98277	3.43296	3.58135	4.87676	4.28392	4.54288	4.53916	3.90593	3.79805	2.95047	4.31397	4.02591	4.20555	3.87873	4.43763	3.90304	4.24869	3.8339
ABRAXAS2	3.56862	3.38057	0.877789	-0.188054	0.611763	0.213417	3.18269	3.33056	3.82273	3.56194	3.7301	3.59574	4.2032	3.39094	3.80426	3.4489	3.57531	3.20789	3.90014	3.07553	3.13586	3.79494	3.57652	2.66448	3.32769	3.81455	3.37295	3.38819	3.33056	3.35332	3.11437	2.79909	3.87283	3.9782	3.41007	3.45286
TBP	3.91105	3.72298	0.87778	-0.188068	0.686222	0.163535	3.18428	1.79494	4.87431	4.61412	3.96347	3.0018	4.43229	3.85898	3.10601	3.93263	3.94486	4.05311	3.98641	3.98277	3.24793	3.88557	3.88947	3.40327	1.9222	3.73227	3.7137	3.774	3.61941	3.81865	3.7761	3.34767	3.50716	4.55029	4.31976	3.47897
EXOSC8	6.3434	6.15532	0.877775	-0.188077	0.399392	0.3986	4.59156	6.77584	6.21607	5.91145	6.7137	5.46238	6.98789	6.75822	6.56621	5.54195	6.64587	6.23993	6.28337	6.1641	5.65992	6.65005	7.62943	6.40344	6.75355	6.33145	6.59186	6.21199	5.94087	6.09866	6.8339	5.37608	5.98003	5.26716	5.48671	6.3345
NR2C2AP	4.95747	4.76939	0.877768	-0.188088	0.270176	0.568354	5.12722	5.24982	5.75382	4.18349	5.09592	4.17552	5.86888	4.62761	5.75328	4.87184	4.88947	4.51159	5.65048	5.38991	4.29866	4.25927	4.53294	5.02547	4.78816	5.48736	4.44956	3.72356	4.41954	4.75061	5.20163	4.08491	5.13134	4.54597	5.1914	5.02857
PER2	2.43734	2.24921	0.877746	-0.188125	0.0506587	1.29535	2.72683	1.9486	2.20789	2.08746	2.07382	2.82375	1.95977	3.35332	1.87184	2.58976	2.35614	3.01078	2.51854	2.86394	1.64616	1.4489	2.86987	3.26903	1.22033	2.55827	2.35896	2.28688	1.83592	2.3978	2.42492	2.22342	0.495695	2.12433	2.27501	1.35614
PNPLA6	4.09989	3.91174	0.877736	-0.188142	0.484727	0.314503	3.53356	4.07296	4.20085	4.04963	4.62702	4.43696	5.5245	3.98094	3.12763	4.42425	3.77294	3.3799	4.80219	4.45022	4.06437	4.32553	3.64847	4.12681	3.33056	4.84499	3.7301	5.13217	3.53481	2.28983	4.09339	3.66334	4.63459	4.17951	4.45352	3.59813
ARL8A	4.15042	3.96226	0.877729	-0.188153	0.629074	0.201298	4.51349	3.70708	4.05398	3.92029	3.774	4.32481	4.32409	2.09424	3.76765	4.3978	3.94953	4.26903	4.27501	3.44626	4.13011	4.17073	4.80271	4.54535	2.81147	4.80219	3.63575	3.99095	4.69042	3.57046	3.20633	3.57531	4.08151	4.55949	4.15299	3.93357
FAM120AOS	5.08512	4.89687	0.877667	-0.188254	0.361036	0.442449	5.69933	4.9982	4.36877	5.16912	5.26191	5.08194	5.58376	5.43095	4.51096	4.54967	4.98185	4.83289	5.92315	5.52576	5.08831	4.08916	5.00405	5.478	4.33056	5.40633	4.81967	5.36352	4.41684	4.97407	5.14649	4.02503	5.30524	5.90207	4.73281	4.44758
DUT	6.19895	6.01058	0.877596	-0.188372	0.492191	0.307867	6.62571	5.26941	6.24489	6.8334	6.18884	5.6401	7.07874	6.20906	5.6744	6.61088	7.14252	7.49137	6.72778	6.11187	5.90111	4.75435	5.2854	5.11061	6.05745	7.07639	5.96371	4.99232	6.74604	5.19101	4.97223	5.17233	6.44841	7.1234	6.66732	4.95187
TRIR	7.19466	7.00627	0.877589	-0.188383	0.0736169	1.13302	7.02603	7.11437	7.91193	7.66888	6.42677	7.52293	7.15137	7.34438	6.51602	7.32616	7.02978	7.40718	7.94146	7.71672	7.0993	7.14425	7.19722	7.1921	5.99774	7.84887	7.13853	6.97945	6.40769	5.74846	7.37504	6.29186	7.03309	7.63938	7.51538	5.78921
GALNT11	4.28958	4.10115	0.87756	-0.188431	0.706214	0.151063	5.01436	3.92884	4.02237	4.24717	4.33199	4.44758	4.75382	3.34908	4.36597	4.92979	4.1375	5.18547	4.24489	4.73823	3.56071	2.88362	3.99639	5.00495	4.01881	3.89239	4.18349	6.31234	4.19061	3.17153	4.43896	3.61235	4.37434	4.8495	3.58376	3.53107
ABHD8	1.1505	0.96205	0.877547	-0.188451	0.83783	0.076844	1.41143	0.604071	1.02148	3.14731	1.1635	1.22651	1.03562	0.704872	1.28096	1.1375	0.669027	0.807355	2.69377	1.51602	2.24184	0.632268	1.13093	1.62761	0.632268	2.83188	1.20163	3.59932	1.51096	0.400538	0.650765	0.641546	2.22033	1.848	0.62293	0.722466
MRPS11	5.47687	5.28821	0.877425	-0.188653	0.176415	0.753465	5.12516	5.47476	5.07468	5.09128	5.40701	5.48156	5.94813	6.06674	5.75034	5.53823	5.72601	5.97842	5.18507	5.47897	5.27463	5.31433	5.70155	5.27053	5.55213	5.9507	5.82985	5.19653	5.17233	4.89093	5.55551	4.77347	5.41041	5.13134	5.3799	4.90833
HEATR1	3.93103	3.74234	0.877403	-0.188689	0.982542	0.00764868	2.63691	2.85599	4.53481	3.88753	4.01346	4.02237	5.30086	3.22188	3.32193	4.08746	3.97453	4.30159	5.06048	3.58376	3.79494	3.64039	4.0027	3.86493	3.05832	3.60763	3.89627	4.36387	3.68145	3.53854	4.42358	3.53232	3.59694	5.01659	4.16108	3.80323
NUFIP2	4.46189	4.27298	0.87727	-0.188906	0.875331	0.0578279	4.67129	3.26903	4.37016	5.39712	4.48349	4.73931	5.13504	4.44029	3.67243	4.10182	4.50843	4.43829	5.48896	4.07382	3.98641	4.38888	4.5097	4.62059	3.80116	6.16611	4.80632	5.10014	4.66391	3.84097	4.18982	4.14323	3.49953	5.52576	4.35614	3.93546
SFMBT1	3.23481	3.04585	0.877236	-0.188963	0.996724	0.00142496	1.63691	2.10434	3.55827	2.22959	2.67356	2.76341	4.33056	3.21412	2.75489	4.07724	4.2502	2.7761	3.44361	3.2555	3.31325	2.91456	3.32481	3.57894	1.88362	3.40735	3.49185	2.9542	3.1375	2.59455	3.69265	2.82782	3.65421	2.88947	4.46858	2.47768
RHOA	8.47528	8.28625	0.877198	-0.189025	0.320344	0.494383	8.34123	7.85075	8.92371	8.22718	9.02782	8.56289	9.3415	7.78365	7.97114	8.74302	8.53889	8.75358	8.46328	7.64147	8.31728	8.48728	8.23156	8.90286	8.49877	8.20618	8.15467	8.00798	8.64893	8.36632	8.89884	7.58286	8.93431	7.95623	8.37326	7.80832
TJAP1	4.1806	3.99155	0.877184	-0.189048	0.43381	0.3627	3.47249	2.6893	4.39438	4.41007	3.63227	4.37921	4.2502	4.93216	3.7366	4.11353	4.19771	4.5008	4.5435	4.84248	4.1635	3.67469	3.9241	3.86295	2.58976	4.43496	4.06091	4.58616	4.35191	2.67582	3.78346	3.75702	3.9222	4.87086	4.30305	3.50716
MNT	3.62527	3.43615	0.877139	-0.189123	0.494761	0.305605	2.88166	1.81558	3.2032	4.12763	2.90111	3.62644	4.19692	3.80529	2.03562	4.34625	3.76341	3.6311	3.76977	3.05658	3.32337	2.37016	3.6241	4.16189	2.11437	3.45681	3.57289	3.41549	3.49825	2.02148	3.39232	3.7366	3.48027	3.47119	3.21101	3.08746
LYPLAL1	3.97407	3.78475	0.877019	-0.18932	0.895357	0.0480039	4.58676	5.0197	4.36247	3.85898	5.0993	3.29131	4.58195	3.50716	3.02326	3.34199	4.18031	4.08916	4.43029	3.63343	3.65878	2.90111	4.57168	3.59335	3.62059	3.34341	3.46989	5.35544	3.7366	3.83289	4.80374	3.33485	4.09339	4.74201	3.53605	4.34341
VCP	7.15303	6.96355	0.876922	-0.189479	0.589668	0.229392	7.04614	7.30588	6.76633	7.08332	7.66576	7.88771	7.9618	5.38474	6.60526	7.22275	6.7389	8.38569	7.87024	6.16952	7.23774	7.07649	7.28142	6.91886	6.37573	7.78562	7.47159	7.54148	6.7286	6.30488	7.01458	6.26585	7.3117	7.66107	6.88301	6.91253
TPCN1	4.76249	4.57284	0.876817	-0.189653	0.337524	0.471695	4.81865	3.0635	4.72901	4.95	4.28688	4.99503	4.30012	5.32481	3.77505	4.79597	4.58376	6.53278	5.21101	3.67694	4.47508	4.45088	5.10852	5.23419	3.48671	4.90737	4.56071	5.06781	5.36177	3.39232	4.58496	4.26003	4.3427	4.9472	4.64674	3.65076
MAML1	3.66241	3.47269	0.876777	-0.189718	0.656404	0.182829	3.44361	3.05137	3.88264	3.92315	3.55459	4.04789	4.56742	2.64155	3.35896	4.2426	4.13093	3.62994	4.07382	2.9222	2.98185	3.87873	3.69488	3.1127	2.24184	4.23573	3.56925	3.91743	3.30305	3.38957	3.23879	3.55582	3.25096	4.8334	3.76129	2.90689
PSMG4	4.88064	4.69082	0.876713	-0.189823	0.476334	0.322089	3.47249	5.08958	5.78842	6.04592	4.21645	5.0751	5.26266	4.30524	4.37295	4.71205	5.0054	4.45352	4.82018	4.74255	4.94111	4.69822	5.69237	5.50843	4.63285	4.58376	5.63401	4.27798	4.73769	3.48027	5.50239	4.45088	5.17113	5.02591	4.71205	4.66959
MLH3	3.4469	3.257	0.876666	-0.189902	0.276303	0.558615	3.77083	3.5435	3.21568	2.82171	3.90785	3.08746	4.46271	3.50335	3.31325	3.91361	3.43962	3.9279	3.18745	3.45418	2.1635	3.96993	3.28688	3.41143	2.57289	3.60526	2.47249	3.48543	3.93452	3.52482	3.02857	3.49185	2.82782	4.34127	2.77821	2.75489
PSMC6	6.73554	6.54563	0.876664	-0.189904	0.795204	0.0995214	7.55374	6.61883	6.90436	5.5373	7.35878	6.01033	7.10926	7.05387	7.63735	5.81198	6.1813	7.05658	6.31777	7.20916	5.67158	6.85225	6.47119	5.82833	6.61618	6.42156	6.02326	6.77321	6.17513	6.47508	6.2075	6.27463	6.90977	7.13791	6.77531	7.06985
POLA1	3.59152	3.40158	0.876639	-0.189945	0.325796	0.487055	2.99458	3.27202	3.85499	4.79494	3.45549	3.74953	4.68089	2.97453	3.6017	3.58135	4.02059	4.84699	3.56803	3.17153	3.31904	3.96347	4.85848	3.20477	3.34625	4.64616	3.30159	3.02503	3.46989	3.45549	3.34767	3.22651	3.91552	4.10434	4.12102	2.71589
CDK2	5.78291	5.5929	0.876602	-0.190007	0.278338	0.555427	4.83946	3.9486	5.9982	6.38405	5.6761	5.50684	6.72506	5.0648	5.66903	6.02081	5.89579	6.12516	6.2878	6.24279	5.47086	5.28503	5.6314	5.88972	4.64212	5.92386	5.82604	6.06781	4.86295	5.63459	5.13914	4.56194	5.55121	6.17971	5.99639	5.05702
TAPT1	2.97134	2.78132	0.876594	-0.190019	0.270946	0.567118	3.36317	2.29278	2.56316	3.52857	2.47768	2.58976	3.65306	3.45943	2.18587	3.64962	3.03386	3.1177	2.34767	2.66676	1.85599	3.51728	3.43829	2.90881	2.64616	3.28392	2.91648	2.13093	2.94111	2.55336	2.0036	2.926	2.6017	3.43696	3.07724	1.9782
PAIP2	6.59124	6.40119	0.876575	-0.19005	0.84654	0.0723525	5.47379	5.66988	6.24774	6.77518	6.68257	6.73227	6.57486	7.22352	5.60585	6.14731	6.60763	6.41633	6.39797	6.79494	5.67186	6.98607	6.70833	6.81455	6.23285	6.84662	6.55674	6.97223	6.18329	5.80349	5.85549	6.24565	6.69265	6.91397	5.56682	6.72315
DOK3	1.30109	1.11103	0.876573	-0.190055	0.401302	0.396529	0.887525	0.536053	0.910733	1.26303	1.33914	1.34483	2.60881	2.70708	0.238787	2.26303	2.12433	1.1635	1.04264	3.94953	0.807355	2.69599	1.40054	0.286881	0.0976108	2.43029	0.941106	2.22959	0.594549	0.516015	0.748461	1.71809	1.28096	1.61353	2.05658	0.903038
PIAS4	3.47502	3.28496	0.876569	-0.190061	0.478911	0.319746	2.78031	2.25701	4.28836	3.60881	3.59813	3.72137	4.43696	2.94486	2.53605	3.35191	3.67243	3.65076	3.83188	3.19219	2.9486	2.57289	3.15381	3.70377	2.09761	3.852	3.7301	4.0268	2.69599	1.76129	3.54844	2.72028	3.02148	3.88947	3.75275	2.83188
FAM8A1	3.21077	3.02068	0.876553	-0.190087	0.375098	0.425855	2.38957	3.44095	2.63227	3.37712	3.51475	3.23726	3.84599	1.83188	2.93357	2.85	3.18428	3.43296	2.5656	2.36737	2.82985	3.8166	4.53169	3.70266	2.61589	2.07039	2.71589	3.30012	3.41143	2.37295	2.97269	2.33628	3.06867	3.51728	3.39094	3.56925
PEX19	4.82382	4.63372	0.876541	-0.190106	0.530677	0.27517	4.4522	3.58376	5.55888	5.81865	4.765	4.64559	5.02192	4.72683	5.21101	3.95699	4.1643	5.10727	5.26716	4.72955	4.90881	4.41481	4.88264	5.42559	3.76235	5.40293	5.22689	5.25096	4.48543	4.43429	5.51349	3.25248	4.37156	4.98459	4.55704	4.71039
ALG1	4.77985	4.5897	0.876515	-0.19015	0.900622	0.0454573	3.27798	3.1811	5.54905	4.63517	3.72028	5.63081	5.18428	4.10098	3.46467	4.83996	4.71973	5.40497	5.25663	3.69488	4.87676	4.87922	5.64126	3.72028	3.6792	4.84097	4.9472	4.90641	4.04439	4.05658	5.63081	4.33842	3.7148	5.31361	5.26604	4.19771
FAM32A	6.17409	5.98387	0.876473	-0.190219	0.313444	0.50384	6.49185	6.15421	6.32211	6.09149	6.26097	5.97568	6.28965	6.19397	6.61574	5.56041	6.05572	5.69627	6.71672	6.01413	5.65564	6.3427	6.03606	6.3014	6.19121	6.91444	5.97384	5.9939	5.57501	5.68004	6.20359	4.92695	6.51916	5.42995	6.43112	5.87774
MICOS10	6.87486	6.68457	0.876432	-0.190285	0.427912	0.368646	6.79831	6.74214	7.02337	6.95815	6.40854	7.08332	7.04352	7.16782	5.8846	6.9514	6.55044	7.6937	6.30597	6.51586	6.53931	8.15015	7.92273	6.58165	6.70224	7.52372	6.6669	6.61147	5.47249	6.37938	7.50311	5.82934	6.84962	7.85006	7.20291	5.83188
LETM1	4.48636	4.29603	0.876404	-0.190331	0.442866	0.353728	3.53978	2.50843	5.07125	5.62293	4.47638	4.49633	5.69293	4.58916	3.20789	5.71891	4.90352	4.39985	4.30961	5.28207	3.65764	4.83794	3.96901	3.77716	3.42761	5.13299	4.66334	3.79181	4.03562	3.16672	4.55643	4.57954	3.88166	5.40395	4.78293	3.12433
HNRNPUL1	6.76146	6.57111	0.876394	-0.190349	0.578137	0.237969	6.42962	5.13586	6.7922	6.93239	6.73268	6.79025	7.50962	5.81044	7.14129	6.99628	6.62819	6.72629	7.23496	5.52857	7.12102	6.63909	6.50319	7.22632	6.21354	7.76115	7.59641	6.59455	5.60377	5.97751	6.54813	5.52951	6.70957	7.10056	6.5941	5.98413
POC5	3.66154	3.47118	0.876385	-0.190363	0.321499	0.49282	3.68145	3.32769	3.23419	3.38405	4.2149	3.34056	3.75809	4.27128	3.95327	3.57168	3.37295	4.39506	4.56925	3.27947	2.48027	3.67807	4.22882	3.64501	3.35614	3.22805	3.67469	3.30597	2.98003	3.47638	3.50208	3.46597	4.13175	4.30889	3.04789	3.74739
NEDD9	2.449	2.2585	0.876302	-0.1905	0.820101	0.0861329	3.8846	1.93357	1.75275	0.0703893	3.40871	4.40599	2.1177	1.76977	2.78031	3.19219	2.11437	1	7.54249	0.0426443	3.16511	0.575312	2.79909	4.17153	1.4489	4.38336	3.07895	3.95699	1.88362	1.97453	4.46009	2.32481	0.516015	1.89918	4.61706	2.19219
GSTM4	4.60006	4.40952	0.87628	-0.190536	0.586436	0.231779	2.53107	2.35332	4.79753	5.21335	6.7486	4.40259	6.18963	0.970854	3.37016	5.96717	5.98345	4.1102	7.43754	2.66221	1.32769	5.83618	6.07831	3.851	5.55827	4.96162	0.887525	4.62293	4.35896	5.00045	2.49313	3.84499	3.51349	5.34305	4.28762	4.46009
C17orf80	3.1795	2.98877	0.876163	-0.190729	0.772473	0.112117	3.02326	2.45681	2.44361	4.35403	3.08576	3.45286	4.01436	3.28392	2.65992	3.22497	3.18587	3.60407	2.99277	3.57894	2.7761	3.13093	3.8166	3.17313	2.33914	4.40122	3.60763	3.40599	2.70266	2.23573	3.35332	2.7761	2.8679	4.34979	2.95606	3.02148
EIF2B1	5.0492	4.85838	0.876104	-0.190825	0.406805	0.390614	5.1469	4.43095	5.02459	6.1373	4.65363	4.41481	5.42761	5.23036	4.71699	5.07382	4.88264	6.0054	5.56316	4.62585	4.84549	5.15664	5.6014	4.95606	4.42761	5.23726	5.03474	4.4363	5.20672	4.68201	5.5435	4.50716	4.65421	5.51381	5.63865	4.59753
DSTYK	2.03384	1.84297	0.876079	-0.190866	0.554849	0.255826	2.04264	1.22033	1.86394	3.09424	2.18587	2.17313	2.58496	1.74846	2.02503	2.19535	2.32481	2.1375	2.27202	1.83592	1.95606	2	1.98914	1.94111	1.46989	2.21412	1.5008	2.87184	2.08406	1.53605	1.22651	1.20163	2.26604	3.45022	1.72247	1.96347
ARL6IP5	5.83693	5.64604	0.876061	-0.190897	0.481776	0.317155	7.48752	6.01814	4.7241	5.41616	6.65793	5.26115	6.28707	5.83744	6.00944	4.88606	5.57561	5.97613	5.36001	4.74093	5.83643	5.67469	6.16027	6.29756	6.18448	5.32373	5.25512	5.59664	5.29057	5.81762	5.69544	4.7866	6.41481	4.89239	6.16692	6.13072
EIF2AK4	4.44978	4.25883	0.87603	-0.190948	0.399641	0.39833	4.78031	4.26903	3.43696	4.87971	5.34837	4.03826	5.63865	2.95977	5.20711	5.49985	4.87676	4.63052	4.20633	4.63749	4.1375	3.35191	3.95513	4.05658	4.31759	4.52168	3.60526	4.10434	4.42156	3.87381	4.20006	3.17792	4.37573	5.46074	3.97177	4.74685
HNRNPM	8.06026	7.86929	0.876018	-0.190968	0.407849	0.3895	6.7786	6.50684	9.03881	8.4068	7.58323	8.10675	8.904	6.79792	6.82311	8.40165	8.04483	8.44621	8.58594	7.04854	7.6319	8.35394	8.07569	8.0143	6.33414	8.57327	8.3918	8.1534	7.09265	6.71603	8.27025	7.13802	7.58519	8.16148	8.37247	6.57879
GNPAT	4.97723	4.78613	0.875935	-0.191104	0.39193	0.406792	4.35896	4.73064	5.14649	4.94907	4.68482	5.21179	5.19849	5.22226	3.99729	4.34341	5.49313	4.87922	5.0054	4.6893	4.8212	5.51791	5.95536	5.77268	4.55275	4.73173	5.13668	5.02148	5.6279	5.05137	4.81044	4.76182	4.67073	5.07938	4.35826	4.57228
PCBP2	8.80174	8.61053	0.875869	-0.191214	0.166659	0.77817	8.75696	9.16111	8.84652	9.34101	9.17752	8.44803	9.34609	8.44977	9.11933	9.63967	9.06005	9.30973	8.50712	7.76547	8.45467	8.61077	8.49689	8.4402	8.79636	8.44659	8.59268	8.62837	8.52003	8.8106	8.40837	8.23074	8.88539	9.0964	8.83181	8.45902
UBE2C	7.88433	7.69309	0.87585	-0.191244	0.947882	0.0232457	7.22294	7.67044	8.17178	8.07017	7.80768	7.30405	8.15876	7.15381	7.33566	7.28854	7.43788	8.64321	9.00265	6.87283	8.05181	8.17802	8.00876	7.96099	8.70715	7.81359	7.57259	7.01603	7.92796	6.56133	8.43621	6.94953	9.29011	8.95489	7.50946	7.04712
ORC3	4.47183	4.28057	0.875835	-0.191268	0.117602	0.929585	4.45615	4.8674	5.12516	4.25475	4.86196	3.3978	4.46858	4.77452	4.4019	4.34341	4.47508	4.34979	5.06178	4.89385	4.30889	4.59156	4.77821	4.35473	3.97085	3.88557	4.36107	4.87922	3.93829	4.20006	3.85798	3.88166	4.49953	5.10098	4.59156	4.37921
PLK1	5.98153	5.79016	0.875775	-0.191368	0.295684	0.529172	4.05137	4.82629	6.95838	7.10077	5.9982	5.91695	6.97154	5.40803	5.67779	6.25663	5.90135	7.14537	6.91516	4.9782	5.96486	6.22574	6.41667	5.51317	4.77136	6.19061	6.16249	5.67271	4.9782	5.90761	6.14954	5.3302	5.50462	6.60229	6.41633	5.06134
DEF6	2.45203	2.26052	0.875683	-0.191519	0.933492	0.0298896	3.16189	2.5008	0.378512	2.97636	2.25096	3.27947	0.201634	1.66903	2.3505	3.30012	0.432959	1.848	2.40327	3.79181	3.41278	2.33914	4.22033	3.81865	0.422233	4.25399	1.07039	4.82477	4.48543	1.66448	1.28096	2.12102	2.63923	2.13422	2.77189	2.38681
GPAM	2.49579	2.3042	0.875641	-0.191588	0.96153	0.0170373	2.26903	1.79909	2.63227	3.12928	3.04789	2	3.80116	2.10434	2.41143	2.25701	2.05311	3.24184	2.58015	2.7137	2.10769	2.63923	2.62527	1.97453	2.23266	2.85997	2.1375	4.11187	2.09761	1.70044	2.51349	2.37573	2.58976	3.6427	1.98185	2.15381
CYP39A1	1.60296	1.41133	0.875617	-0.191628	0.381446	0.418567	0.790772	1.4489	1.76129	1.75702	2.26604	3.3799	0.389567	1.34483	0.422233	1.19535	1.10434	2.17951	0.0426443	0.659925	2.0036	2.12763	4.28392	2.35896	1.83188	1.86394	1.45943	1.34483	1.39506	0.604071	2.98914	0.189034	1.46467	0.918386	1.42761	0.695994
ARNTL2	3.63585	3.44412	0.875554	-0.191732	0.948734	0.0228555	3.48929	1.848	2.9782	3.2032	3.95791	2.02857	4.64674	2.98732	5.60585	4.30597	3.78241	4.10685	4.91839	5.01257	3.2854	4.68762	2.97453	2.65764	3.17951	3.12102	3.98914	2.37573	3.25248	3.63575	3.25248	2.94111	4.61648	5.0045	5.37156	3.85599
POU2F1	2.6859	2.49417	0.875549	-0.19174	0.496222	0.304324	1.80735	1.10434	3.03914	3.10098	2.81147	2.69599	3.22959	2.33628	2.12763	2.65076	2.3505	2.67582	3.22342	1.79077	2.29572	2.88166	2.80735	2.9982	1.70929	3.54226	2.46728	3.18745	2.3505	2.37573	2.42223	2.61589	2.52105	3.78764	3.23879	2.22651
SLTM	6.15938	5.96757	0.875508	-0.191808	0.96127	0.0171546	5.09001	5.51381	6.52435	6.24945	5.57107	6.41007	6.72274	6.33914	5.60792	6.9578	6.40071	6.51033	6.32571	5.97957	5.34518	5.87036	6.06932	5.67186	5.24451	7.27109	6.808	6.01033	6.14731	5.34412	5.92481	5.54689	5.56194	6.87811	6.56346	5.33521
ZNF250	2.15344	1.96161	0.875495	-0.191828	0.321133	0.493315	1.76977	1.49057	2.12102	3.1177	2.09761	2.33056	1.88753	2.36177	1.90689	1.93734	2.36177	2.04963	1.63691	3.05832	2.18587	2.23573	3.05658	2.55336	1.7866	2.28688	1.96717	1.95606	2.93168	0.863938	2.41143	1.72683	2.91648	2.17313	1.90304	1.37295
NUS1	4.48021	4.28836	0.87548	-0.191854	0.527231	0.277999	4.31397	4.61058	4.91361	4.60763	4.56194	3.59574	5.61912	4.35262	4.15381	4.29278	4.39849	4.74524	4.62702	4.85549	3.80839	4.70155	4.08066	4.11437	4.28983	3.78764	4.52105	5.0798	4.05572	4.04264	4.28688	3.43696	5.01659	4.27277	4.85947	4.54967
DHRS1	4.54477	4.3529	0.875471	-0.191869	0.711465	0.147846	4.92362	4.11686	5.20281	4.83794	4.48607	4.32553	4.60348	4.34767	3.08916	3.7137	4.65592	4.29131	3.37851	2.82171	4.97315	4.6311	5.11312	4.63285	4.14975	4.83441	4.41819	5.07296	5.2426	3.84599	5.02459	4.20555	3.85898	4.61471	3.5472	4.28762
ELF1	5.35343	5.1615	0.875435	-0.191928	0.589208	0.229731	3.93546	5.14568	5.59604	4.63633	5.90087	6.57728	5.67948	3.94392	5.30122	4.53978	5.36807	5.33878	5.40973	3.82985	5.04308	5.93239	7.11072	6.47897	5.21023	6.48527	5.06437	6.40854	5.20281	5.06178	5.74792	5.12019	5.02192	4.92125	4.82731	6.67511
TOMM40	6.46869	6.27674	0.875423	-0.191948	0.3646	0.438183	5.6792	4.97545	6.98151	6.6057	6.20555	6.57803	7.31895	5.96047	6.63967	6.55213	6.56209	6.3443	6.52544	5.73471	6.21101	6.97648	6.35544	6.41193	6.42895	6.77545	7.08948	6.12453	5.04264	5.83264	6.58946	5.58826	5.98982	6.47654	6.45664	5.70127
ARID5B	2.96798	2.77591	0.875345	-0.192076	0.574739	0.24053	2.9855	3.21101	4.67807	2.72247	1.91839	3.28244	3.19849	2.11103	1.75702	3.87774	4.7447	3.30159	1.95977	0.189034	2.46728	2.95047	4.54226	2.91648	2.83592	1.73552	2.9982	2.71589	1.23879	3.03562	2.46467	2.21101	2.29866	3.97636	3.853	3.42089
SLC30A5	4.9752	4.78308	0.875319	-0.192119	0.565481	0.247582	5.38474	5.35861	4.98277	4.49633	4.96763	4.52168	5.46467	4.87283	4.0917	5.16752	4.70874	5.28096	5.01212	4.29939	3.851	5.49442	5.49665	4.09085	4.93782	4.25096	4.40599	5.51223	4.61824	4.56925	4.17073	4.91361	4.81609	5.39575	4.75007	4.82222
ZNF577	1.84926	1.65713	0.87531	-0.192134	0.797852	0.0980775	1.80323	1.1635	2.55336	2.98003	0.773996	1.51602	1.31615	4.32912	1.96717	0	0.0703893	1.66448	3.76129	2.73552	4.03562	1.8953	2.07039	1.68706	1.3505	2.26604	1.77821	3.98277	1.53605	0.0426443	0.956057	2.56071	3.39094	2.57773	1.3505	1.09085
FAM189B	3.95966	3.76745	0.875262	-0.192214	0.22348	0.650762	2.81762	3.5373	3.10266	5.94696	3.94205	3.97728	4.8212	3.54844	3.79597	5.0691	4.68594	4.7252	3.62176	4.28688	4.77821	3.66334	3.50716	4.34483	3.60288	3.33485	3.74308	4.07553	4.37921	3.2854	4.4363	3.18903	3.39506	4.72901	3.99277	3.79181
KPNA6	3.92244	3.73021	0.875252	-0.192229	0.469812	0.328076	4.21723	2.46728	4.25172	3.9486	4.46205	3.54967	5.06307	3.54967	3.82883	4.09339	3.82579	4.32841	4.17313	3.77083	4.12846	3.89627	3.34056	3.41007	2.75061	4.17951	3.94673	4.48349	3.0018	2.99095	3.65306	2.89142	4.27798	5.12309	3.80735	3.58015
SNX16	2.73331	2.54101	0.875208	-0.192303	0.770859	0.113025	3.33771	3.29131	2.41414	1.98185	2.74416	1.848	2.87184	2.39232	2.72247	2.1635	2.70929	2.19535	2.16993	3.52356	2.97085	2.89724	2.76977	3.37851	2.51349	2.54597	1.99277	2.43829	2.79701	1.27501	3.09592	2.53605	3.22805	4.11437	2.17951	2.71149
UBAP1	4.64457	4.45225	0.875199	-0.192317	0.585793	0.232256	5.3505	4.76871	3.58976	4.38336	5.0018	5.43062	4.95791	4.31397	4.2032	4.22342	4.47508	5.45418	5.38888	3.60763	4.68032	4.17313	4.60881	4.7137	4.2211	5.2502	4.8674	4.33985	4.53294	3.81147	4.54164	4.27873	5.15097	4.99594	3.9364	4.37156
TUBB4B	8.92905	8.73654	0.875086	-0.192504	0.655675	0.183311	9.41045	7.9863	9.39906	8.91698	9.66085	8.86728	9.58402	7.92208	8.81928	8.94111	8.44361	8.38081	9.67529	8.17458	9.00904	9.01789	8.56974	9.29379	8.72301	9.41011	8.95762	8.12107	8.17433	8.56362	8.75007	8.57788	9.79377	9.24928	9.33517	7.91391
ELAC2	5.09923	4.90657	0.874991	-0.19266	0.486824	0.312628	4.53916	3.86196	4.6311	5.25361	5.86962	5.05441	6.22535	4.8339	4.64155	5.56651	5.853	5.25096	4.7366	5.08534	4.95233	5.15381	5.28133	5.11312	4.13914	5.84725	4.80684	6.15927	4.36177	4.30232	5.10559	4.51854	4.79442	5.27016	5.0993	5.0063
CEP70	3.75331	3.56064	0.874983	-0.192672	0.885455	0.0528334	3.853	3.40463	4.89724	4.64212	4.47119	3.3799	4.13258	4.36036	4.88947	3.52231	3.68594	3.37295	3.82069	3.12433	2.66448	2.07382	0.536053	3.90497	2.80529	3.94767	3.22497	4.14405	3.37712	3.74416	1.83996	3.11103	4.72629	4.99322	3.75061	2.87381
MTCL1	2.77634	2.58346	0.874861	-0.192874	0.742516	0.129294	2.5435	0.0143553	0.978196	3.89142	3.02326	2.99639	3.84599	3.7148	2.3978	3.29572	5.30342	2.07382	2.37851	3.41684	1.79077	2.9486	2.60407	1.80323	1.1635	7.03155	3.68257	0.807355	2.70487	2.26604	0.201634	3.2032	2.82171	3.66676	2.46205	0.214125
RPRD1A	4.64736	4.45435	0.874777	-0.193013	0.094601	1.0241	4.60822	3.3799	5.02813	5.77637	5.05311	4.765	5.88826	4.48864	4.1235	4.92315	4.55152	4.6865	4.25776	5.26641	3.80219	4.59634	4.54844	5.03694	3.90977	4.59991	4.84097	5.31542	4.43296	3.87283	4.47573	3.65992	4.51602	4.74093	4.35473	3.14893
SELENBP1	5.21043	5.01722	0.87466	-0.193206	0.699802	0.155025	4.26529	5.35262	6.6241	9.84504	5.897	8.39099	3.92029	2.27202	3.69711	2.8953	5.60881	6.73796	2.52105	0.0840643	5.06824	4.5741	6.92065	6.26472	6.76871	3.77926	4.37295	5.42761	4.3978	7.4048	7.93434	5.18745	3.09761	4.84699	6.18725	4.48027
ARNTL	2.80714	2.61392	0.874648	-0.193226	0.405669	0.391828	3	2.5008	1.74416	1.848	3	2.61589	2.91648	2.78241	2.7137	2.20163	2.88947	3.34199	2.83188	2.64386	2.10769	4.17313	3.38543	3.54967	1.9486	3.27947	3.09255	2.26604	2.47508	1.51602	3.18903	2.75275	2.40327	3.35896	2.80323	2.19535
PIGO	4.63353	4.44014	0.874548	-0.19339	0.401199	0.396641	4.05745	4.91552	3.99005	4.51538	4.8089	5.24717	4.99005	4.26379	3.73118	4.83491	4.75168	5.26266	5.48993	3.96162	4.41886	4.29131	5.16792	4.10014	3.63807	5.10434	4.50398	4.41954	4.18745	3.9644	4.5373	4.29572	4.72192	5.34412	4.46074	4.14975
CEBPZ	5.65291	5.45952	0.874547	-0.193392	0.299197	0.524043	6.16892	6.26679	4.97361	5.63227	6.55413	5.34483	6.40939	6.47184	6.47005	5.02414	4.69822	6.14588	5.67356	5.43363	5.06264	5.33378	5.17792	5.93074	5.97154	5.24603	5.64126	5.14568	5.28392	5.39883	5.40871	4.84699	5.82579	6.2211	5.51033	5.72901
ZC2HC1A	2.04324	1.84983	0.874538	-0.193408	0.299715	0.523292	4.23266	2.20163	2.14405	2.44361	2.28688	1.1177	2.76341	1.89918	1.68257	2.44095	1.95233	1.94486	2.10098	3.27798	0.659925	1.9855	0.739848	0.189034	2.28983	1.9222	1.18269	0.137504	1.87184	0.584963	0.722466	2.03562	2.70929	3.13258	1.30451	1.82782
CPSF2	4.76696	4.57344	0.874473	-0.193515	0.797349	0.0983513	4.5373	4.52356	5.00764	4.97499	5.37051	4.29205	5.58075	4.71425	5.38647	4.49057	4.81967	5.88044	4.916	3.98185	4.3067	5.41346	4.71039	4.30524	4.32409	5.34554	4.33557	5.38957	4.50462	4.43962	4.86047	4.52982	4.61706	6.23764	4.97269	3.904
DCAF15	4.59362	4.40004	0.874432	-0.193581	0.46998	0.327921	4.65992	4.07553	5.47379	4.15218	4.75916	4.89142	4.96532	4.52669	4.70377	4.23266	4.31832	4.25399	5.00988	5.01569	4.52732	4.09508	4.07639	4.76553	3.99548	5.62965	4.15462	4.65764	4.17073	3.65535	4.62936	3.75275	4.66619	5.06953	4.97636	3.89336
PRPF39	4.17066	3.97705	0.874415	-0.19361	0.55862	0.252883	4.36807	3.84298	4.78136	4.15704	3.92884	4.10098	4.69877	4.7252	4.0063	4.41414	4.29719	4.9782	4.05658	4.97545	2.9241	4.0505	3.91648	4.18428	4.0027	4.3067	3.54102	4.66278	4.76075	3.25096	3.91934	3.9514	3.93734	4.98596	4.6017	3.63923
RPS27A	10.8473	10.6536	0.874387	-0.193655	0.17824	0.748995	10.9199	11.0808	10.3333	11.3294	11.8209	10.3555	10.7747	11.4491	10.6997	11.2124	10.5912	10.701	10.3464	11.2545	10.4462	11.0658	10.2471	11.2308	11.0966	9.5007	10.7563	10.6235	10.2592	11.3898	10.6838	10.0763	10.6953	10.5095	10.166	11.5326
GTF2E1	3.48855	3.29486	0.874363	-0.193696	0.433577	0.362934	3.08066	2.94111	4.16832	3.94017	3.46858	3.89336	3.56803	3.30451	3.59455	3.27053	3.45943	3.21723	4.18349	3.63923	3.47249	3.16993	3.68818	3.50462	2.79077	3.71809	3.13258	4.63459	3.5373	3.10936	3.34483	2.79909	3.84197	3.24489	2.87184	3.67469
DCAF5	3.56727	3.37344	0.874285	-0.193824	0.738544	0.131624	4.68201	2.95977	3.48929	4.44427	3.74416	3.54597	3.95699	3.49953	4.46793	3.70377	3.13914	4.8166	3.07211	3.69822	2.86196	3.58856	2.84197	3.36457	2.95047	4.53605	3.11437	4.71589	3.84298	3.3978	3.29131	3.16027	3.34908	3.95977	3.64616	3.0635
CASP6	5.01234	4.81837	0.874196	-0.193972	0.451795	0.345058	5.74578	5.68482	5.87381	4.28096	5.08406	5.16189	5.17153	4.10434	4.53356	4.6893	5.01614	3.33342	3.73444	4.29278	4.14731	5.17552	6.01078	5.00854	5.72137	5.15056	4.81044	4.74308	3.2765	4.97865	4.57531	2.66903	4.99095	5.15623	4.82629	4.36387
PLEKHF2	3.87823	3.68425	0.874189	-0.193982	0.795561	0.0993266	3.98094	3.99095	2.63923	2.42761	4.75862	3.07382	5.0798	3.74308	3.98277	3.27947	3.41007	3.87774	3.87873	3.22959	3.52482	4.1375	4.29866	4.20085	3.76977	3.58736	3.20945	4.23113	4.02148	3.07382	4.54905	3.68032	3.68818	4.54782	3.64039	3.66221
COMMD8	4.06962	3.87548	0.874094	-0.194139	0.247641	0.606178	4.12846	4.26454	4.30524	4.36107	5.13052	3.19219	4.98914	4.66278	3.98641	3.53978	4	3.93546	3.96901	5.35931	3.15866	4.42358	4.01078	3.65878	4.40259	4.59216	4.21568	4.40122	3.09592	3.35896	3.7366	3.13586	4.01436	4.95652	3.41414	3.48671
SLK	4.2464	4.05225	0.874087	-0.194151	0.444913	0.351725	3.76765	3.15866	4.24108	4.1635	3.92979	4.18903	4.82934	5.40871	4.1127	4.99005	4.8212	4.25172	4.40667	4.15785	3.12102	4.57046	4.59335	4.3512	3.94111	5.24565	4.08746	4.33199	4.16027	3.25399	4.31832	3.68706	3.89821	4.80219	4.01703	3.74631
NAT10	5.68729	5.49307	0.874049	-0.194213	0.397777	0.40036	4.23266	4.32769	5.83567	6.43729	5.04396	6.54905	6.10957	4.78764	5.99729	5.84398	5.58916	5.67469	6.04505	5.06307	5.41886	5.98527	5.69988	5.49761	4.76765	5.47962	5.65821	5.0268	5.50653	4.55029	5.88631	5.51349	4.85449	6.17792	6.01948	5.10224
INTS12	4.1325	3.93828	0.874044	-0.194222	0.0184393	1.73426	4.16993	3.72137	3.87873	5.23955	4.75061	3.57168	4.854	4.77241	4.29866	4.18666	3.97453	4.85599	4.0798	4.09508	3.7126	4.02414	4.66391	3.94767	4.32841	3.93452	4.23726	3.51602	3.70377	3.63691	4.02059	3.72356	3.52105	4.41346	3.94205	3.9486
PEAK1	2.43281	2.23852	0.874005	-0.194286	0.490097	0.309718	1.41684	1.74416	1.81967	3.3147	1.15056	2.75489	2.49825	2.7866	1.89918	3.07895	2.61824	2.64616	2.36737	2.19849	1.38405	1.54102	2.50335	3.46989	1.70044	2.71149	3.59455	3.09761	2.17313	1.58976	2.26604	2.21101	1.60881	4.26379	3.21101	1.58015
AKIRIN1	5.02915	4.83483	0.87399	-0.194312	0.867078	0.061942	5.04483	3.53978	5.44626	5.01346	5.29425	4.72574	6.02015	5.09297	4.52732	4.74792	5.22226	5.95443	4.69711	4.91552	5.59902	5.10434	4.53419	4.04352	4.04089	5.55643	5.6014	6.4192	3.87578	3.90014	4.61648	4.13504	4.90785	6.04264	5.23993	4.76182
BAG4	3.09753	2.9032	0.87398	-0.194328	0.887277	0.0519407	3.23573	2.31615	3.59216	3.5509	3.43296	2.17951	4.09255	3.03914	3.9514	3.08236	3.1127	3.20945	2.96717	3.21878	2.74201	1.86394	2.46205	2.86987	2.56316	2.99095	1.68706	3.91934	2.18903	2.11103	3.80219	2.97453	3.02326	5.56071	2.83188	2.38957
MTX2	5.65512	5.46079	0.873975	-0.194337	0.115524	0.937326	5.77294	6.22747	5.63952	6.0321	6.10643	4.99186	5.67073	5.90231	5.99413	5.48961	5.44361	6.0847	5.0691	5.44659	5.43729	5.62615	5.59604	5.84925	6.04264	5.4793	5.44228	5.88728	5.22381	5.09424	5.57259	4.66562	5.62936	5.96139	5.30561	5.1819
SLC25A16	3.06581	2.87145	0.873964	-0.194355	0.554228	0.256311	3.46858	3.5008	2.62527	3.03738	2.19849	3.75275	2.37295	2.93923	3.09424	3.34056	2.78241	4.13258	3.77821	2.95606	2.80323	3.33628	3.74524	2.97269	3.04089	3.48543	2.69599	3.08066	2.38405	2.69822	2.83794	2.47508	2.90497	4.04439	3.9855	2.83592
SLC16A13	2.68399	2.48927	0.873746	-0.194714	0.956244	0.0194311	2.852	3.28392	2.96162	0.863938	3.19061	2.09424	2.98003	2.17632	2.77821	2.58976	3.45549	2.39232	2.28983	1.25701	2.44361	2.34767	2.90111	3.72792	2.70266	3.02148	0.887525	4.10434	2.33914	2.16672	2.31904	2.18587	2.48285	2.4957	3.5472	2.99458
PUS10	2.09929	1.9044	0.873644	-0.194883	0.014576	1.83636	3.07724	2.37851	2.01436	2.10434	3.16189	2.03562	2.23266	2.09424	2.17632	1.76977	1.70487	2.67129	1.77821	2.10769	1.76977	2.09085	2.82985	1.94486	2.07724	1.59932	1.65535	1.98914	2.09761	1.71809	1.80323	2.22342	2.1635	2.07382	1.81967	1.46989
MOB4	5.20705	5.01203	0.873557	-0.195027	0.467076	0.330613	5.95699	5.17991	5.51633	4.31397	5.23419	4.74792	5.37955	4.51349	5.60348	4.56438	4.79077	5.74604	5.38301	5.50938	4.8535	5.01078	4.67976	5.45516	5.08576	5.4363	4.92172	5.16269	4.37782	4.87036	4.93829	4.09592	5.49474	5.59365	4.80529	5.33557
C9orf40	2.9951	2.79999	0.873511	-0.195103	0.152194	0.817603	3.24641	3.41954	2.926	3.41819	3.32193	2.96162	4.16189	2.42492	1.774	3.48929	2.95977	2.76553	3.38405	2.95047	2.84599	2.61117	4.36247	3.02857	2.85798	2.74201	2.20163	2.65306	2.88166	2.41954	2.88947	1.32193	3.58736	3.80323	3.26454	2.59932
TPST2	2.99183	2.79671	0.873504	-0.195113	0.674876	0.170776	2.15704	2.40871	3.69711	5.47508	3.01436	2.98185	3.50589	3.00899	1.25701	3.03386	2.7761	1.44361	1.90304	2.70708	3.40599	3.39917	2.8953	3.0018	2.97453	2.22033	2.37851	4.18587	2.63923	1.53605	2.99277	2.32769	2.9542	3.64039	2.19849	3.13586
ZFP69B	1.21407	1.01895	0.873502	-0.195117	0.0122853	1.91061	0.887525	0.963474	0.85599	1.8679	1.07724	1.22651	1.73985	1.91456	1.16993	1.20163	1.1375	2.51602	1.36177	3.13093	1.64155	1.5008	1.18269	0.895303	0.632268	1.61824	1.23266	1.43829	0.0565835	0.400538	0.475085	0.31034	1.10434	1.31034	1.36737	0.933573
ARF3	6.66078	6.46566	0.873502	-0.195118	0.894636	0.0483536	6.36212	5.69738	6.85275	6.85898	6.56102	6.9472	6.50954	5.72792	6.97487	6.54597	6.66149	6.80038	6.77795	5.74174	6.84912	6.66007	6.99209	6.50446	5.8515	7.32957	6.78647	7.15543	6.19771	6.26285	6.49937	5.88704	6.83958	6.81839	6.43196	6.35491
POLL	3.96909	3.77394	0.87348	-0.195153	0.236471	0.626222	3.50589	3.03034	4.21101	4.43962	4.29939	4.50271	4.05311	4.77241	3.90785	4.03034	4.30451	3.55582	4.05224	3.78031	3.52356	3.56438	3.43829	3.80426	3.46336	3.76022	4.29425	3.88264	3.92979	3.37016	2.80323	3.76129	3.5008	4.42358	3.85	3.7866
ZNF45	2.63917	2.44401	0.873477	-0.195159	0.461207	0.336105	2.65306	0.970854	3.23113	2.43029	3.17951	2.42492	1.53605	3.13914	5.0993	1.76129	1.56071	2.62527	3.10769	3.73985	2.51602	2.97453	2.33056	2.76341	1.98185	2.65535	2.82171	3.08746	1.9222	1.77821	1.97085	2.23266	2.79701	3.5008	2.65992	2.22342
SMU1	3.92901	3.73379	0.873438	-0.195222	0.0765932	1.11581	3.51979	3.78973	4.25323	3.89918	4.43496	4.44294	4.5741	3.86691	3.49442	3.82883	4.24793	4.57894	4.56925	3.44493	3.77189	3.49313	3.95884	3.9644	3.12928	3.94205	3.69042	3.77716	3.57773	3.06867	3.84599	3.20477	4.48027	4.44294	3.43696	3.85997
COCH	1.49057	1.29532	0.873424	-0.195245	0.841359	0.0750188	4.26078	1.0072	2.58736	2.44095	4.48671	0.807355	3.75382	0.0840643	0	5.5509	0.0143553	3.86096	1.81147	0.0840643	1.49057	1.07039	0.275007	1.49057	3.33056	0.0976108	0.782409	0.454176	0.704872	1.04963	0.613532	2.5008	2.73769	3.47379	1.54102	4.65821
AP1M2	6.46702	6.27177	0.873421	-0.19525	0.318447	0.496963	6.58646	6.38284	6.94965	0.659925	7.24622	6.69725	6.67709	6.2538	6.54102	6.15381	6.44427	3.72792	6.72465	0.275007	6.39575	6.36265	6.65607	6.48977	5.9331	6.79194	6.25776	6.39678	5.55275	6.4888	6.92861	5.66306	6.28577	5.80581	6.19338	6.6453
ST3GAL5	0.946196	0.750911	0.8734	-0.195285	0.258666	0.58726	6.27314	0.137504	0.367371	3.51602	2.75702	0.31034	1.16993	0.201634	0.722466	1.79077	1.52105	4.77979	0.422233	0.176323	0.333424	1.30451	0.62293	1.4957	0.321928	2.03562	1.25096	2.07382	0.454176	1.36177	0.823749	0.454176	0.678072	2.18269	0.389567	0.163499
MRPS23	6.52366	6.32831	0.873359	-0.195353	0.476533	0.321907	6.40939	5.55704	7.041	6.70155	6.59842	5.29499	6.6372	6.68538	6.68524	5.69599	5.9782	6.04571	6.96509	6.87394	6.00135	6.4489	6.76911	5.84298	6.3565	7.04319	6.37972	5.7021	5.0387	6.2651	6.40922	5.60555	6.1014	6.75822	6.30012	6.47849
SIPA1L3	3.46148	3.26603	0.873302	-0.195447	0.872092	0.0594378	4.0054	2.52607	3.52105	2.87578	2.86196	3.86691	3.86691	2.15381	3.93168	3.64155	3.4019	4.36947	3.92315	2.22651	3.12102	3.23266	3.21878	4.13832	2.22959	4.42291	5.10601	3.26153	2.96901	2.41684	3.11603	3.98459	2.38405	4.60288	3.42895	3.27053
DMXL1	3.33378	3.13831	0.873288	-0.195471	0.376168	0.424618	3.27798	2.89142	2.65764	3.0036	3.5472	2.83188	3.90689	3.39232	2.32481	3.73877	3.38957	3.59574	3.54226	2.42223	1.68257	3.94767	4.44824	3.25701	2.95606	3.25852	2.96162	3.36317	3.18745	1.29278	2.21723	3.21101	3.08916	4.04002	3.08066	3.21101
PPWD1	4.75221	4.55673	0.873284	-0.195477	0.815654	0.0884943	4.25475	4.12681	4.75007	4.75435	4.87922	4.72738	5.49953	5.20477	3.62527	5.17073	4.51979	5.03474	5.69488	5.17393	3.70487	4.42492	4.79961	4.51916	4.23802	4.55888	4.89821	5.20633	5.46401	4.22497	4.0781	4.99774	4.55459	5.56071	4.2817	3.92979
RNGTT	2.963	2.7675	0.87327	-0.1955	0.454907	0.342078	2.7761	2.05311	2.9241	3.19219	3.48929	2.18587	3.82069	2.55336	2.61824	3.0054	3.10769	3.46858	3.51979	2.62761	2.34767	3	3.08406	2.926	2.47249	2.9855	2.80529	3.42626	2.5435	2.10098	2.74631	2.22651	3.76129	3.01436	2.65764	2.78869
MEF2A	3.5223	3.32676	0.873244	-0.195543	0.751291	0.124192	3.67016	2.99277	3.21101	3.97545	3.33342	2.90111	3.62527	3.27053	4.6865	4.1235	3.51854	4.99232	3.52607	3.19692	2.31325	3.07382	3.55582	3.9514	3.19377	4.84499	3.64616	2.7866	3.95327	3.01614	2.9486	3.37851	3.27501	4.57168	3.39917	2.64386
UROS	5.19789	5.00225	0.873186	-0.19564	0.397495	0.400668	5.15097	4.68538	5.85848	5.5292	4.76447	5.44857	5.01748	5.19061	5.20516	4.92695	5.69961	4.7126	5.61883	4.68874	5.28762	5.40293	5.57198	4.23266	4.98641	5.16872	4.51854	4.78869	4.75809	5.0063	5.1811	4.76977	4.9982	5.95117	5.18943	5.1807
ALDH3A2	5.63471	5.43898	0.873131	-0.19573	0.263369	0.579436	5.37921	5.01614	5.3875	5.78947	6.51838	5.38853	6.6575	5.88264	4.37712	5.85649	7.28808	5.47994	4.49825	4.50906	4.73985	6.43313	6.46972	6.51475	5.51128	6.18725	5.64933	4.62585	4.91456	5.36667	5.86592	6.17313	3.73227	5.19692	5.85873	5.13258
RINT1	4.22114	4.0254	0.873122	-0.195744	0.327301	0.485053	3.73444	3.90689	4.31976	3.46989	4.69822	3.48156	4.71918	3.97361	4.30889	4.37643	4.90737	4.98596	4.09845	5.01748	3.46597	3.64386	4.1334	4.31832	4.04002	3.68145	4.01078	3.62176	4.09592	3.87086	4.38819	3.56438	4.77347	4.50906	4.15137	3.69711
MARCHF6	6.20721	6.01144	0.873103	-0.195776	0.531968	0.274115	6.30634	5.13955	6.2902	5.64184	5.32984	5.52168	6.22362	4.91217	6.95954	6.37243	6.31034	6.19081	6.38716	5.41752	6.38991	6.93369	5.97108	5.95513	5.29315	6.76977	6.06566	6.54117	6.10476	4.79338	6.14425	5.93899	5.25814	6.4949	5.95722	5.08321
CAMLG	4.84712	4.65133	0.873099	-0.195782	0.667965	0.175246	4.37504	6.05485	4.15299	5.0751	4.72192	4.82782	4.86641	5.8166	3.73444	5.58195	6.15462	4.42223	4.74201	5.21645	3.98914	5.05398	5.20281	4.5097	5.73552	4.04439	4.4121	4.58075	4.98868	4.17473	4.72192	4.81404	4.49057	5.97865	4.43095	5.38853
NOP14	4.84915	4.65328	0.873046	-0.19587	0.234246	0.630328	3.48414	4.06953	5.40939	6.12949	4.67751	4.89869	6.22072	4.71918	4.91791	5.22997	5.60763	5.02989	4.79961	4.66619	3.91552	5.3799	4.77979	4.57833	4.44294	4.90111	5.48961	4.45943	4.79286	3.8846	5.16912	4.63923	3.93357	5.19731	4.66732	4.25096
PPHLN1	5.78959	5.59364	0.872994	-0.195956	0.38323	0.41654	6.17333	5.34625	5.9855	5.82985	5.13545	5.53356	5.92434	4.88264	5.99594	5.75248	5.51948	5.89603	6.04832	5.67186	5.19692	6.0054	5.78555	5.79364	5.56346	6.11562	5.58706	5.62644	4.92077	5.14241	5.49346	5.07553	5.87848	5.91409	5.9486	5.60021
NEK2	5.08433	4.88824	0.87291	-0.196095	0.631465	0.199651	4.30012	4.39712	6.13217	4.45483	5.57228	4.28983	5.99481	4.98413	4.73444	5.06307	5.37086	5.16872	5.72301	4.08831	4.71918	5.15623	5.10559	5.44029	4.64789	5.51444	4.80839	5.36422	4.65191	5.58496	5.13217	3.28244	4.96809	5.91934	4.57652	4.59872
USE1	4.7585	4.56239	0.872896	-0.196118	0.0303143	1.51835	4.17712	5.26866	5.09677	4.7252	4.61883	4.34696	5.25965	4.80684	5.67129	4.53667	5.1823	4.70321	4.51791	4.79181	4.62234	5.02857	4.56071	4.8495	5.13299	4.77768	4.70598	4.70266	3.55213	4.29352	4.64904	4.05572	4.47573	3.75061	4.36387	4.87725
UBLCP1	4.37051	4.17431	0.872843	-0.196206	0.749969	0.124957	4.6094	3.98003	3.72028	3.45418	5.19022	4.02768	4.37156	5.09043	5.03738	4.36947	4.72137	4.20789	4.99865	4.12019	2.854	4.67016	4.61648	2.93923	4.89627	4.16672	3.48671	4.1819	3.46336	4.02237	3.92695	4.18982	4.84549	4.67073	3.67582	4.92837
CMTR2	3.64819	3.45183	0.872751	-0.196358	0.5207	0.283413	3.44361	2.93546	4.52544	2.63227	3.39369	4.01257	4.02768	4.22265	3.488	3.09592	4.31252	3.28983	4.17552	5.52701	2.84197	3.80839	4.74631	3.41549	2.27798	5.1823	4.59872	3.24489	3.83693	2.91839	3.75596	3.24184	3.03562	4.30086	3.65878	2.91073
KIAA1671	3.47621	3.27982	0.872731	-0.196391	0.518753	0.285039	3.62877	2.27501	3.91361	3.33771	3.04089	4.46989	3.93074	3.05485	2.88557	3.61471	3.65421	1.5008	4.23649	1.73118	3.20477	2.91073	3.75382	4.03386	3.11603	5.31615	2.99458	2.14405	3.55336	2.62527	3.94392	3.0197	3.44361	5.02768	4.08746	2.81352
KAT14	3.21176	3.01517	0.872615	-0.196583	0.69104	0.160497	2.70708	2.0321	3.67807	3.5097	3.26153	3.26153	3.43162	2.72683	2.33056	3.20163	3.14893	2.79494	2.26303	2.76553	3.22188	3.31904	4.30012	3.87971	2.70266	3.95884	2.22959	5.04701	2.42761	2.58496	3.89045	2.52356	3.68257	2.10434	3.32769	4.20711
GSE1	4.99749	4.80087	0.872595	-0.196616	0.469397	0.32846	5.34447	3.86394	5.45943	5.43296	4.98823	5.63081	5.22458	3.59096	4.09845	4.87823	4.55766	7.39292	5.48478	4.48736	4.40803	5.00675	6.04264	4.72137	3.81044	6.04264	5.42021	4.93499	4.66676	4.24108	5.89651	4.28392	3.67356	5.65249	5.27612	3.65076
MAU2	3.95465	3.758	0.872573	-0.196652	0.263549	0.579138	3.46467	2.926	4.51475	4.40327	3.27053	3.92695	4.14731	4.41819	3.45022	4.18507	3.9486	3.87774	4.52168	3.9607	3.44758	3.50208	4.20477	4.20945	2.74201	4.86295	3.98368	4.20711	3.53232	2.50843	3.99277	3.32337	3.45286	4.07724	4.15462	2.92029
TICAM1	2.99992	2.80313	0.872494	-0.196783	0.818535	0.0869629	2.5435	2.45154	2.79909	2.83794	3.23113	3.96347	3.5435	1.9222	2.0635	3.55336	3.16189	2.75916	3.99005	2.45154	3.59694	3.72574	2.45154	3.67243	2.31034	3.98641	2.50589	2.53356	4.39163	1.82375	2.81967	3.32193	4.03826	2.58736	4.17951	2.7866
CCNG1	6.20514	6.00833	0.872476	-0.196812	0.409115	0.388154	5.81096	7.75989	5.91624	6.2114	7.12329	6.04023	6.46565	6.36457	6.19889	7.85773	7.04275	6.01659	5.46172	5.95606	5.09972	6.71301	6.14425	6.6851	7.87584	4.92979	6.23458	5.61176	5.77452	6.57984	5.71918	6.0676	5.94907	6.63706	5.58556	6.81673
FOXRED2	3.17402	2.9771	0.872408	-0.196925	0.587331	0.231117	2.97085	2.06695	4.57228	5.2292	3.30889	2.85798	4.17712	2.82782	2.90689	3.7666	4.39917	3.81044	3.45681	3.2555	3.09255	2.52356	2.55827	2.57289	2.9542	4.65992	3.06867	4.4822	2.74846	2.63691	2.89724	2.20477	3.52482	3.34199	3	2.82985
AHRR	0.883573	0.686476	0.872304	-0.197097	0.585351	0.232583	0.263034	0.454176	1.52607	0.895303	1.30451	0.163499	0.704872	0.831877	0.31034	3.19219	3.08406	3.774	1.13093	0.495695	2.64155	1	0.871844	0.847997	0.124328	3.81352	1.13093	1.65535	1.03562	0.485427	0.807355	0.344828	0.298658	2.30451	0.565597	0.422233
DDX1	6.54001	6.3429	0.872298	-0.197108	0.320679	0.493929	6.26341	6.26585	7.09624	6.84549	6.80465	6.08852	7.24222	6.19338	6.5421	6.28392	6.53792	7.53458	6.3572	5.74685	5.66704	6.63735	6.7137	6.97327	6.59813	6.22207	6.3637	6.47005	5.83946	6.22072	7.11312	5.84474	6.61427	6.8296	6.32211	6.16732
SWI5	5.00555	4.80838	0.872263	-0.197165	0.955849	0.0196105	6.51175	4.85748	5.59902	5.6279	5.17353	4.19849	4.63807	4.90833	5.47086	4.2032	4.49761	5.02059	5.23074	4.9905	5.45746	4.41954	4.87283	5.02547	4.32625	5.35262	5.02281	6.34625	4.59395	5.11894	4.57046	4.43229	6.32211	5.63256	4.34554	4.57289
CARNMT1	3.44334	3.24615	0.872248	-0.197189	0.134444	0.871458	3.29719	3.28392	3.59932	3.04439	3.851	3.11437	4.52231	3.41549	2.68257	3.88166	3.47119	3.20163	3.81865	3.99095	3.34625	3.19849	3.55459	4.12928	3.27352	2.81147	3.36457	3.21878	3.39917	2.86196	3.82579	1.86394	3.851	4.20633	2.89918	2.80529
MCAT	3.94805	3.75082	0.872222	-0.197232	0.255108	0.593275	3.17632	2.80323	4.91073	4.56377	3.5097	3.86691	4.69655	3.72792	2.9982	4.73931	4.30378	3.93263	3.78031	4.03034	3.96347	4.48091	3.96347	3.59574	4.06005	4.44361	4.09677	3.41684	3.78136	2.65535	4.64904	3.05832	3.64155	3.72028	3.88557	2.75061
PYROXD2	2.33038	2.13301	0.87214	-0.197369	0.49713	0.30353	2.28983	0.879706	2.30743	0.214125	2.56071	2.40599	2.45418	3.1375	2.35332	3.72574	2.58736	1.9855	2.51602	0.0285692	1.94111	1.63691	2.55582	2.29866	1.59932	3.0635	3.52356	2.46467	1.926	1.87971	0.970854	2.19219	2.07382	4.21257	2.30451	1.81967
ERCC8	3.52919	3.33176	0.872102	-0.197432	0.175795	0.754993	3.65191	3.18745	3.17632	3.10434	3.70044	2.85798	3.99458	4.11187	3.10098	3.87086	3.52607	4.01257	4.15704	3.87381	2.42761	3.23113	3.53232	2.75275	3.30597	2.85997	3.38267	3.26754	3.09255	3.36457	2.78241	3.35755	3.45154	3.77821	3.07039	3.41819
AASDHPPT	4.73877	4.54124	0.872043	-0.197529	0.470984	0.326994	4.93404	5.14445	4.31034	4.93452	5.1469	4.48414	5.49921	4.21956	3.92315	4.18507	4.32048	5.06695	4.94205	4.74147	4.10936	4.7666	4.73606	4.44294	4.0054	4.50716	4.68986	4.81609	4.06695	4.57531	4.27128	3.50335	5.0036	5.70901	4.04352	5.0009
RMND1	4.46266	4.26513	0.872042	-0.19753	0.129305	0.888386	3.55827	4.39438	4.47897	4.45154	4.67299	3.88557	4.67582	4.73281	4.10685	4.2149	4.47379	4.99729	4.0036	5.06738	4.61824	4.12102	5.34518	4.03122	4.28614	3.32481	3.77821	3.92505	4.52293	4.42089	3.98732	4.61471	4.37016	4.8166	4.24413	3.91839
COA1	6.28411	6.0865	0.871996	-0.197607	0.301313	0.520981	6.84185	5.62848	6.01569	6.72465	6.38267	5.46336	6.01123	6.77347	6.57471	6.25134	6.0663	6.90941	6.76673	6.7451	5.66192	5.81609	6.08108	6.31687	6.80374	5.53947	5.68482	5.44758	5.30232	6.65292	6.66363	5.43496	6.8515	6.26059	6.0813	6.0917
LPAR2	4.05858	3.86095	0.871982	-0.19763	0.44981	0.346971	3.37295	2.65076	3.77294	2.35614	4.55213	4.12846	4.53854	4.54597	4.01436	4.08066	4.50335	0.584963	4.60703	3.14078	4.22188	3.72901	4.78607	4.0365	3.11437	5.78999	3.64616	4.70377	4.68538	2.64847	3.86691	3.44626	4.6893	3.85499	4.18745	3.6427
CAPRIN1	6.95567	6.75802	0.871967	-0.197654	0.64389	0.191188	6.55903	6.16148	6.71094	7.10957	6.9431	7.73552	7.64097	6.34181	7.0387	4.38543	7.00708	6.96578	7.79416	5.63546	6.62965	6.98379	7.25257	6.94556	6.16269	7.67842	7.24717	6.92505	6.46156	6.65048	6.70984	6.46058	6.8062	7.65378	7.28651	6.50859
MKNK1	4.31281	4.11512	0.871944	-0.197693	0.679452	0.167841	3.91456	2.88947	4.74255	5.02547	4.91073	3.53107	4.66221	4.11353	4.47314	4.41616	3.47508	4.77926	4.20945	4.16993	4.47832	4.57773	4.02414	4.05311	3.6311	5.03518	4.17712	4.46336	4.05311	3.08066	4.51349	3.83289	3.74201	5.26641	4.43563	3.61353
COA6	6.10774	5.91001	0.871921	-0.197731	0.528813	0.276698	5.58015	6.57592	6.22612	5.36457	6.09592	5.55582	6.11956	6.40888	5.21917	5.57228	5.40871	6.25493	5.96694	6.67934	5.6153	6.13319	6.63459	6.27966	6.0691	5.90905	5.77873	6.00944	5.03606	5.91097	6.72601	5.08746	5.91719	6.26922	5.89651	5.87406
UPF3B	4.56112	4.36334	0.871891	-0.19778	0.959318	0.0180374	4.75007	3.60288	5.36877	5.36457	4.34127	4.58556	4.96394	4.92362	4.65076	3.65421	4.43763	5.39094	4.65821	3.49057	3.30305	3.43029	4.53667	3.43829	3.96901	4.76713	4.85699	3.78555	5.2891	4.1416	4.81558	4.29572	3.87184	4.43095	5.03826	3.1811
TNRC6A	3.94063	3.74278	0.871849	-0.197849	0.380528	0.419613	3.10601	2.50335	4.10266	4.66562	3.42895	4.60407	4.64155	3.93734	3.0197	4.27053	3.76022	4.96625	4.70044	3.82579	2.93923	3.94392	4.5509	3.30159	2.37573	4.39506	4.01436	4.51286	3.61471	2.68482	3.25852	3.87086	3.30889	4.65992	4.22651	2.9782
ZNF711	2.35493	2.15701	0.871808	-0.197918	0.253526	0.595978	1.05658	2.01792	3.75168	3.81967	2.1635	1.9486	2.41414	2.0321	2.55582	2.29572	0.536053	3.54967	2.52857	2.46467	0.933573	1.72247	2.51602	3.83794	2.51096	1.20163	2.14731	2.5435	2.49313	2.25096	2.75916	1.57046	0.678072	1.69153	2.06005	2.16672
TPX2	6.60183	6.40382	0.871754	-0.198007	0.97816	0.00959001	5.66818	5.43229	6.60837	6.94017	6.17453	5.28355	7.0798	5.56773	6.71012	6.43463	5.95675	6.64227	7.52881	5.41988	6.59529	6.7075	6.74524	6.78057	6.52482	6.38474	6.42291	5.92979	6.15947	5.60763	6.44444	5.73037	7.1815	7.55328	6.55566	5.61265
KIF15	3.66796	3.46989	0.871717	-0.198068	0.273434	0.563147	2.87184	3.62994	3.99548	3.70598	3.35191	3.07382	4.3875	4.56316	3.5097	4.51916	3.72792	4.27947	4.23419	3.61117	3.12598	3.39917	3.26754	4.08151	3.40871	3.54226	3.27202	3.53107	3.10936	3.26003	4.04002	3.05658	4.32984	4.1334	4.11103	2.32769
STK36	3.84649	3.64805	0.871493	-0.198439	0.574067	0.241037	4.62117	2.56071	4.29793	3.84197	3.01614	4.25701	3.52857	4.45088	2.42761	3.5472	2.95977	3.851	3.89433	4.96347	3.43429	3.75275	4.59096	4.11437	2.57046	3.99367	3.98641	4.52795	4.2765	1.7866	3.26604	3.76129	3.49057	5.18982	3.53481	2.87774
NIF3L1	5.09286	4.89442	0.871491	-0.198443	0.305799	0.514564	4.98368	4.78293	5.07553	4.75969	5.66363	4.54473	5.62615	5.19731	5.29829	4.58075	4.65249	5.19219	5.1152	4.45088	4.91073	5.2902	5.1102	5.15987	4.8515	4.93734	4.94767	5.44361	4.73769	5.20046	4.5097	4.5435	5.0072	5.17632	4.70708	4.76977
STIM1	4.33554	4.13706	0.871469	-0.19848	0.846876	0.0721804	5.03034	2.58256	3.62059	4.77505	4.32625	4.96947	4.34483	2.94673	4.40054	4.20398	3.38819	4.41752	4.47832	2.91265	4.67582	3.81147	4.17632	4.50335	2.48543	5.74255	4.22188	4.76924	4.31252	3.68482	4.05224	3.68145	3.76341	4.58075	4.72301	3.69822
FBXO7	5.51474	5.31619	0.87143	-0.198543	0.882629	0.054222	5.63517	4.94673	5.76951	5.66249	6.13299	5.28799	5.8334	5.12433	5.33128	5.63778	5.8296	5.52199	5.37643	5.03914	4.97223	5.30889	5.50748	5.57743	5.29646	6.15745	5.13955	5.73145	5.20359	5.16832	5.55459	4.72247	6.12495	5.33593	5.02813	5.9279
FBXO30	2.25696	2.05839	0.871411	-0.198574	0.259575	0.585737	2.46728	2	2.95047	1.91839	2.55336	1.80735	3.16027	2.24184	2.488	1.73118	2.73769	2.51096	2.24489	3.12928	2.23879	2.26903	1.96717	2.01792	1.52607	1.85599	1.56071	3.08066	2.21723	2.12763	1.8679	2.31325	1.98914	2.93923	2.43296	1.9855
PEMT	4.38817	4.18956	0.871392	-0.198607	0.0654959	1.18379	4.27575	3.87283	4.28392	5.04527	4.85449	3.5097	5.02768	4.12763	3.33628	4.80735	4.9397	4.39643	4.09424	4.51854	4.13175	4.3799	4.84097	5.11645	4.31976	4.21723	4.26078	4.16189	4.01167	3.79597	4.52482	4.03562	3.36177	4.03122	4.30597	4.47832
B4GALT2	4.5504	4.35173	0.871355	-0.198668	0.548493	0.260829	5.19061	3.42358	4.62117	5.852	4.81558	3.99639	5.33307	3.8885	3.94392	4.85798	4.63691	4.97177	4.23573	4.08916	5.05224	4.47962	3.9364	4.45418	4.06005	4.46467	5.11728	4.62527	4.23496	3.87873	4.93121	3.58256	3.6427	5.33235	4.81147	4.23879
BIRC6	4.80267	4.60387	0.871276	-0.198799	0.672782	0.172125	4.94205	3.90977	4.69265	4.81352	5.15704	4.79181	5.30597	4.38612	4.47573	4.86443	3.93357	5.47865	5.12722	3.93734	4.09001	4.55213	4.94017	5.24336	4.1235	4.82069	4.71205	4.87036	5.05572	3.90304	4.41007	4.4957	4.29572	5.57954	5.03958	4.19613
ACE	1.81836	1.61952	0.87125	-0.198841	0.821673	0.0853009	0.298658	1.75702	1.34483	1.12433	2.61117	0.83996	1.20789	2.07382	1.62293	2.71149	3.38819	3.35473	1.9782	1.15704	1.1375	1.87971	3.08406	3.25399	1.84398	2.36177	0.238787	1.26903	3.75168	2.32193	3.97177	0.773996	1.20163	1.90689	1.39506	1.10434
TMEM144	2.76113	2.56206	0.871116	-0.199064	0.0900785	1.04538	3.53107	4.63865	4.12433	2.67356	3.9855	2.28983	2.72901	2.852	2.9855	2.48285	4.8802	0.0840643	2.28392	2.30743	2.58496	3.41007	2.78241	2.73985	3.40463	2.83592	2.24184	1.68706	2.50589	2.93546	2.774	2.61824	0.687061	1.39506	2.46728	2.93923
ELMOD2	3.08404	2.88475	0.870979	-0.199291	0.576074	0.239522	3.70819	3.36597	3.09255	3.36177	3.68482	2.75061	3.71809	3.28688	2.76977	2.82782	2.94673	3.62059	2.93168	3.06523	2.45418	2.73769	3.24945	3.07553	3.19849	3.854	2.83592	3.34056	2.93357	2.46205	2.37851	2.82579	3.6893	3.72356	2.65764	2.70044
ANP32B	7.81252	7.61305	0.870869	-0.199472	0.132442	0.877973	7.08651	7.83656	7.54682	8.7087	8.31302	7.56232	8.37282	7.76281	7.20281	8.3267	7.84128	7.59999	8.375	7.57879	7.44535	7.78849	7.94421	7.8816	7.36519	7.61066	8.0398	7.61545	7.5397	7.87578	8.13514	6.74524	7.97384	7.92291	7.22139	7.06878
GMNN	5.79545	5.59597	0.870865	-0.199478	0.160437	0.794696	5.29278	5.31687	6.43196	6.15603	5.39643	5.46467	5.82324	4.94251	4.51475	5.87431	5.76765	6.36335	6.25927	6.18567	4.8515	5.68902	5.99345	5.94392	5.70377	5.84524	5.8802	4.74255	4.66732	5.42089	5.49985	4.25701	5.79364	5.69209	5.91456	5.19771
EAF1	3.76272	3.56314	0.870806	-0.199576	0.150281	0.823096	3.38819	3.28836	4.36457	3.43563	4.0993	3.96162	4.59216	4.12184	3.41278	3.86888	4.11437	3.69377	3.40871	3.74093	3.24641	4.1152	3.39506	3.7845	3.30159	3.98094	3.26903	3.7939	3.91361	2.98368	3.71809	2.94486	4.27724	3.57046	3.55582	3.37156
SKA2	6.28959	6.0899	0.870738	-0.199689	0.362509	0.440681	7.59261	6.53792	5.70874	6.90701	6.56423	4.44493	7.3014	5.71781	6.9273	5.77716	5.67694	6.33485	6.92884	7.55344	5.17552	5.36807	6.24432	5.62848	6.507	6.27445	6.26021	4.8953	4.23189	6.62877	5.65793	5.1823	6.80142	7.15603	5.85699	5.91958
SPINDOC	4.46422	4.26438	0.870649	-0.199836	0.485296	0.313993	3.98368	2.90111	2.65535	4.97774	3.60881	4.17712	4.67638	3.73985	3.8125	4.21023	4.73498	4.71644	4.59932	5.07468	5.0387	4.32912	4.80839	4.75809	2.87184	5.2114	4.43696	4.70487	4.31542	2.58736	3.5472	3.50208	4.89045	5.12681	4.21335	3.1811
EXOSC2	5.61151	5.41143	0.870498	-0.200087	0.191657	0.717474	4.72247	3.84097	5.62877	6.67553	5.52513	5.48961	6.01436	5.73931	6.03364	5.6427	5.41075	5.41481	6.09339	7.22023	5.44294	5.42861	5.59425	5.63981	4.23496	5.40973	5.43929	5.03342	5.2384	4.84398	5.41312	5.75114	5.91648	6.02813	5.94416	4.79286
TLN1	5.63563	5.43553	0.870491	-0.200098	0.336239	0.473352	5.32157	5.6011	5.56529	5.89166	5.71342	5.97751	6.40905	4.54411	4.61353	5.75007	5.42559	6.55995	6.05376	4.852	5.90472	5.12557	5.67016	5.51948	4.36947	6.12122	5.46303	5.62264	5.61618	4.45812	5.39678	5.40803	5.9514	5.97269	5.13381	5.06048
CCDC107	3.2467	3.04657	0.870471	-0.200133	0.280965	0.551347	3.96625	3.70266	3.05658	2.67582	3.01078	3.96809	4.02059	3.09424	2.08746	3.04963	3.5373	4.50208	3.48414	4.12846	3.0072	3.39917	2.91265	2.90689	2.82985	4.08066	3.56803	2.70708	3.08236	1.63691	3.01078	2.57289	3.64386	4.0197	3.36737	2.5435
GEMIN4	4.24483	4.04467	0.870454	-0.20016	0.101252	0.994595	3.68145	3.04089	4.74308	5.08023	4.97361	4.09255	4.81147	3.73444	3.99548	5.03562	5.03826	4.42492	4.40531	3.64847	3.93923	4.02945	3.91839	4.39712	3.5509	4.39575	4.20242	3.62059	3.51979	3.8268	4.02326	3.63575	4.60526	4.12846	4.25475	4.06609
EMC10	6.43482	6.23462	0.870431	-0.200199	0.966912	0.014613	6.4645	4.5735	6.65992	5.9991	6.50271	6.62761	6.50414	5.40735	5.88972	5.65105	6.79351	6.91958	6.51901	4.39025	6.40514	5.62848	6.88533	4.73498	5.81096	6.94778	6.89166	6.69251	4.9982	4.74631	6.1631	6.02813	6.30615	6.62556	6.34447	4.96255
ZNF567	2.37989	2.17963	0.870391	-0.200265	0.868002	0.0614791	3.31325	2.10434	2.37573	2.19849	3.69042	1.51096	2.57046	3.42492	3.58496	0.0426443	0.641546	1.78241	2.81147	3.71918	2.56071	1.07724	1.74416	2.38405	2.24489	2.02503	1.26903	3.26903	1.91839	1.51602	1.52105	2.39232	2.90304	3.33056	2.55336	2.11437
AMER1	1.58416	1.38388	0.870382	-0.20028	0.163285	0.787055	0.613532	1.20163	2.50589	4.36597	1.41143	2.46205	2.15056	1.26903	1.53605	1.73552	2.25096	2.96532	2.66448	1.53107	1.29866	1.31615	1.63227	1.17632	1.03562	1.3505	1.64616	1.36177	1.61824	1.16993	1.14405	1.4957	1	1.94111	3.06005	1.40599
DUSP16	3.99686	3.7965	0.870333	-0.20036	0.578397	0.237774	3.67469	4.38819	4.0321	4.04177	3.96162	4.45878	4.0917	3.47508	2.55827	3.84499	4.63227	2.87971	3.46336	1.852	3.22188	4.61471	4.89336	5.16993	3.63343	1.62293	3.26454	3.83491	3.90497	4.22265	4.39094	3.21101	3.29278	3.75809	5.03474	3.8953
ZNF117	1.76955	1.56911	0.870287	-0.200436	0.284723	0.545577	4.50208	1.79494	1.29866	0.250962	1.09761	0.678072	1.74416	2.08406	4.01881	1.37851	1.61824	1.42223	4.5404	2.54597	1.9486	1.43829	2.64847	1.90689	0.263034	2.52356	0.970854	3.18587	1.87971	0.790772	1.08406	1.79909	2.52105	2.46728	1.33914	0.722466
ARL8B	4.94682	4.74637	0.870277	-0.200454	0.505634	0.296164	5.42089	4.89093	5.26828	4.63807	5.10852	3.69377	5.2854	4.7703	4.83794	4.6153	5.02059	5.42761	5.0148	5.40327	4.51602	4.96717	4.46271	4.92647	5.04221	5.07211	4.12267	4.87332	4.89966	4.52168	5.10811	4.24489	5.89772	4.57773	4.48414	4.61941
TMEM33	5.14598	4.94537	0.870179	-0.200617	0.483348	0.31574	4.52356	4.62761	5.1914	5.33985	5.1631	4.86493	6.4363	4.81609	4.10601	5.12887	5.77531	4.76075	5.33985	5.30122	4.95233	5.56071	5.85425	4.34341	5.12681	5.18903	5.53512	4.85599	4.62	4.37226	4.55888	5.03474	4.81711	5.89966	5.1534	4.6565
FBXO45	3.82936	3.62868	0.870144	-0.200674	0.239896	0.619977	3.03034	2.99458	3.56438	4.9814	3.54597	4.1035	4.2854	3.7148	4.20085	3.42492	4.06523	3.94392	4.32553	3.61471	2.86987	4.52982	4.18269	3.49057	4.58796	3.93452	3.75275	3.04614	2.98003	2.62761	3.50462	3.33056	3.77189	4.06781	4.05658	3.23266
PGRMC2	5.30524	5.10455	0.870132	-0.200694	0.450589	0.346219	5.61412	5.64357	5.52199	5.30743	5.91934	4.92362	5.87455	4.56438	5.0197	4.86542	5.17393	6.33932	5.47541	4.1235	5.0009	5.0018	5.63575	5.30305	5.63314	4.73173	5.03518	5.32265	5.36947	5.10601	4.60526	4.27426	5.2292	6.35385	5.10308	4.96578
HNRNPC	9.45088	9.25017	0.870123	-0.200709	0.215651	0.666248	9.59759	9.68097	9.48696	9.66338	10.3762	8.84725	10.381	9.57149	9.61213	9.34518	9.41481	9.6312	9.14703	9.19623	9.05363	9.01248	8.88402	9.00784	9.25418	9.24617	9.41071	9.5445	8.69157	9.75792	9.22074	8.17358	9.7122	9.3499	9.21839	9.21023
TTC19	4.61741	4.4165	0.87	-0.200912	0.0960718	1.0174	4.81352	3.96717	4.43896	4.19219	5.66448	4.69877	5.80452	5.852	4.19298	5.22882	6.29094	4.53605	4.52042	4.7301	3.81455	4.26529	4.30232	5.0237	4.52042	4.55213	3.58616	4.41549	4.15947	4.41752	4.1334	5.09972	4.3067	4.31179	5.22342	4.53543
PROC	1.44881	1.24785	0.869968	-0.200966	0.770131	0.113435	1.43296	2.07039	0.389567	0.871844	0.485427	2.15056	0.555816	1.52607	0.704872	2.51349	1.69153	2.64847	1.46467	0.422233	1.36737	1.54597	1.40599	2.79077	1.76977	2.45681	1.26303	0.286881	1.07724	1	1.23266	2.18587	0.815575	2.46467	1.32193	0.505891
MAT2B	5.79686	5.59587	0.869953	-0.20099	0.901672	0.0449514	5.66903	5.49442	6.08746	4.42559	5.77558	6.03496	6.33896	5.60259	6.00045	6.18745	6.01547	5.37469	6.09297	5.58376	4.66505	5.81813	5.84975	5.16471	6.69947	5.79857	5.68902	3.82477	5.35966	5.83517	5.36982	5.37747	6.16229	6.6872	5.50271	5.44328
CAMKK2	4.20515	4.00386	0.869769	-0.201296	0.296562	0.527885	4.0072	3.1811	4.29205	5.37434	4.18587	4.45088	4.51728	3.92029	3.82375	4.80941	4.20085	3.98003	4.50271	3.51096	3.70929	4.20945	4.42559	4.31976	3.56803	3.78346	4.1127	4.04701	4.38612	3.69488	4.14241	3.94205	3.34483	4.65821	4.56621	3.9607
PEPD	5.16267	4.9612	0.869666	-0.201467	0.723169	0.14076	4.85898	5.66789	6.45138	5.19653	4.64616	5.50906	5.26604	4.72356	4.59634	5.05398	5.25399	5.13709	5.18824	3.94486	4.45943	5.43729	4.88069	5.28688	4.35685	6.49217	4.23419	5.57501	3.51349	3.73335	5.27016	5.41752	4.8802	6.90941	5.04221	4.20085
SNRPF	6.7794	6.5779	0.86965	-0.201492	0.0427869	1.36869	6.96209	6.69321	6.82273	6.9659	6.6595	6.73606	6.83592	6.96636	7.02846	7.36291	6.72069	7.01302	6.67073	6.55152	6.68748	7.21306	5.98185	6.41278	6.99118	6.50605	6.80929	6.11061	6.06932	6.48848	6.74551	5.76924	6.67751	6.64976	6.98766	6.29278
ZZEF1	3.45127	3.24977	0.869642	-0.201507	0.450135	0.346657	2.78241	1.84398	2.75489	3.80941	3.09255	3.5741	3.88753	3.36317	2.75489	3.59574	4.44162	3.47897	3.82883	3.42358	2.59694	2.90304	3.80735	3.66903	1.91073	4.01257	3.07382	2.33914	3.17473	2.44361	3.36177	3.32481	3.55459	3.68257	3.7666	2.94486
PDHX	4.71807	4.51642	0.869556	-0.201648	0.850795	0.0701749	4.62469	4.06178	4.80735	4.75862	4.55397	4.82833	5.17313	4.67751	4.58616	4.89772	5.02591	5.08831	4.48414	3.90207	4.21723	5.14078	5.06091	4.47444	4.06091	4.99774	4.96347	4.58856	4.0197	4.08831	8.85081	3.35614	4.44427	4.64731	4.98596	4.17632
MIEN1	5.4833	5.28157	0.869505	-0.201734	0.238533	0.622452	6.69683	5.86047	6.0119	4.98914	5.72247	4.91169	5.74497	5.61117	4.43162	5.22033	4.89239	5.3572	5.95582	5.1375	5.00495	5.97177	5.6094	5.25323	5.84449	6.23074	5.67129	4.30524	5.20242	4.9607	5.36072	4.33771	5.79857	5.45385	4.20163	4.85947
STK16	4.9605	4.75873	0.869483	-0.20177	0.234576	0.629717	6.00315	4.76129	4.78712	4.81506	5.71864	5.02989	4.75702	5.49538	5.44128	4.63923	4.73335	5.01748	4.77716	4.45022	5.20398	4.90352	5.08874	5.17193	4.04002	5.62439	4.73715	5.5509	5.68622	5.01078	4.69488	4.28762	3.27501	5.06437	4.45681	4.78031
ID3	5.98034	5.77838	0.869368	-0.201961	0.516099	0.287267	3.65421	5.41988	6.90436	5.67694	6.74147	3.38957	6.54628	6.28374	2.66221	6.47476	6.85437	9.42645	7.2406	4.74093	0.978196	4.00988	3.12763	6.3875	6.68468	2.83794	0.925999	5.79468	2.45943	6.38526	7.94638	2.27798	1.22033	8.73023	6.09402	5.76208
TAF1D	7.30584	7.10374	0.869287	-0.202095	0.850437	0.0703576	6.05072	7.80471	6.54396	6.48349	7.78555	6.53185	7.49586	7.69028	8.81692	7.52826	7.11582	6.77913	7.96012	7.67737	6.06695	7.60866	6.97327	6.62585	6.66021	6.416	7.3403	7.15026	7.47492	6.73485	7.011	7.38388	6.74147	8.08194	7.05723	7.79513
CTDSPL	4.87751	4.67537	0.869262	-0.202136	0.445665	0.350992	3.82985	3.9855	4.8125	4.94251	5.68426	4.99865	5.36422	3.66789	3.20789	5.89942	5.62439	4.51979	5.00315	3.14241	5.35156	3.75916	4.22188	5.2211	3.47638	5.4522	4.5552	5.71809	5.6946	4.53543	4.08066	3.92505	6.65778	4.69711	5.09845	4.65363
ABHD18	2.46978	2.26764	0.869262	-0.202137	0.408556	0.388748	2.16027	2.20789	2.88362	2.23573	2.58015	2.31904	3.34199	3.20477	1.7137	2.8679	2.83996	3.08066	2.19219	2.32193	1.87578	2.53356	2.85599	2.40599	2.17632	3.09085	2.80735	2.16672	2.62761	1.66448	2.5008	1.59455	2.03562	3.51854	2.35896	1.8679
TRIM66	2.51346	2.3113	0.869252	-0.202154	0.579791	0.236728	1.53107	0.713696	2.52356	3.05137	2.50335	2.6893	3.07382	2.61353	1.41143	3.26903	2.98368	1.59932	2.80529	2.10769	1.76553	2.28096	3.18269	2.20163	0.887525	2.94486	2.95047	1.75275	3.13422	0.782409	2.53854	3.24184	1.73985	2.96901	2.08406	1.0635
MOSPD2	2.91149	2.70921	0.869174	-0.202283	0.775957	0.110162	2.12763	2.61353	3.25701	3.09592	3.5472	2.42223	3.43029	3.79494	2.93546	2.33056	2.85	3.65992	3.27202	2.05311	2	2.88753	3.99548	2.20789	2.7866	2.76765	2.15381	2.41954	4.31687	2.82579	2.28688	2.43563	2.38128	3.42223	2.65076	3.71149
HNRNPF	7.66525	7.46284	0.869095	-0.202414	0.543321	0.264943	7.55513	7.48985	7.88069	6.80542	7.95309	7.85281	8.48575	6.94099	7.77538	8.09302	7.916	7.52466	7.93216	6.90977	7.20154	7.40224	8.06851	7.16108	7.36947	8.12304	8.05306	7.47727	7.20994	7.91892	6.85112	6.95303	7.38724	7.68776	7.64046	7.44841
KRTCAP3	6.06159	5.85911	0.86906	-0.202472	0.313883	0.503232	5.96694	6.38249	0.757023	1.20789	3.94953	5.95443	5.79649	6.37539	6.29994	6.59664	6.60348	1.09761	5.80271	1.76977	6.45335	6.15623	6.75716	7.2341	6.05723	6.51001	6.03562	4.76341	6.78202	5.73688	5.96602	4.26903	4.22342	6.29957	5.75221	5.51065
ZNF426	1.58772	1.38516	0.869006	-0.202562	0.733215	0.134769	2.51854	1.0635	2.15381	0.111031	2.73552	1.51096	2.79701	0.948601	2.02857	2	0.0840643	0.0565835	2.92979	0.286881	1.66448	1.22033	1.0072	2.06005	0.678072	2.69377	1.29278	1.852	0.15056	1.31615	1.09085	0.238787	2.49057	1.96717	1.55582	1.45418
TWISTNB	3.92352	3.72094	0.868998	-0.202575	0.418428	0.378379	3.90593	3.46336	3.97728	3.77505	3.94111	2.95791	4.57773	3.84097	4.31687	4.31976	3.85499	5.24793	5.13258	4.46858	3.50335	3.47249	3.79909	4.07125	3.91456	3.43563	3.37156	3.18269	3.28392	3.52732	4.18982	3.14568	5.4266	4.18666	4.43563	3.99277
PATL1	4.94171	4.73912	0.868988	-0.202591	0.884217	0.0534413	4.15056	5.40735	5.18309	4.23802	5.34127	4.59574	5.84147	3.73118	5.29756	4.87283	5.46728	3.44361	5.32373	3.89627	4.51602	4.95884	4.92458	5.4851	4.337	5.42727	4.79286	5.27352	4.56377	4.6837	4.68538	4.15543	4.41616	5.71534	5.19101	4.91504
CCDC14	5.74376	5.54116	0.868978	-0.202608	0.523158	0.281367	4.1819	4.28688	6.3512	5.80529	4.97957	6.20203	5.37086	5.69098	4.61883	5.78293	5.972	4.96394	6.08002	5.94181	4.29352	5.7046	6.70224	5.78869	3.97177	5.62322	5.58406	6.04155	5.49825	4.3978	5.45121	5.85898	5.77873	6.10915	5.2426	4.08661
KCTD13	3.82883	3.62621	0.868969	-0.202624	0.233789	0.631176	3.70708	3.19377	4.89191	3.92315	2.92029	4.54782	3.82883	4.10434	2.74631	3.83491	3.74631	3.76765	4.26078	3.82883	2.8339	4.16189	4.97636	2.80116	2.10769	3.8953	3.41549	4.22033	4.08491	2.58256	3.28983	3.97085	2.37851	3.83693	4.7761	2.50589
ZSWIM9	2.23561	2.03296	0.868952	-0.202652	0.354791	0.450027	2.45943	1.28096	2.73118	3.03034	2.25399	1.95606	2.75061	2.21723	2.53107	2.40599	2.47508	2.04963	2.7137	1.43829	2.10098	1.81558	1.16993	1.91839	1.38405	2.35896	2.82171	2.926	1.94111	1.02148	1.98185	1.34483	2.25399	2.32193	2.08406	1.32769
LRP11	4.47807	4.27526	0.868862	-0.202802	0.878426	0.0562948	5.57531	4.5292	4.66959	3.08236	5.01346	3.12267	4.03914	2.87184	5.13832	3.85499	4.42694	3.8953	5.38888	1.05658	5.03958	4.38198	5.24108	4.6605	3.51728	3.52482	3.78869	2.37573	5.14323	4.7761	4.47962	4.29352	4.68201	4.08406	5.09043	4.25701
GAS2L1	2.72923	2.52642	0.868853	-0.202815	0.65516	0.183653	2.26903	0.887525	3.03738	3.14405	2.88557	2.20163	3.55949	2.11437	1.20789	4.24336	3.43829	2.01436	2.9486	2.57289	2.95047	2.22959	3.35191	2.28096	1.70929	4.12102	3.60288	2.7137	1.94111	1.64155	2.33914	1.37295	3.09424	3.22651	2.72683	1.28096
MIB1	3.06949	2.86666	0.868847	-0.202826	0.38203	0.417903	3.05832	2.01436	2.99639	3.70708	2.81762	2.67356	3.55704	3.76341	2.70487	3.19849	4.01436	4.45352	3.32769	2.60881	2.33342	3.08066	2.58736	3.09592	2.10769	3.70819	2.81147	3.78869	2.81147	2.48285	2.32481	2.83996	2.95606	3.36036	3.04614	2.89336
SPATA2L	2.93815	2.73531	0.868837	-0.202843	0.367772	0.434421	1.87971	2.08066	3.86096	2.58256	3.03034	2.91839	3.34483	2.72247	0.887525	2.91073	2.95791	3.45812	2.75489	2.48027	3.62176	3.24489	3.24641	3.03386	1.99639	3.12763	3.57168	2.57531	3.14078	1.43829	3.6241	2.31034	1.55582	3.22959	2.8953	1.3505
SEH1L	4.91138	4.70843	0.868776	-0.202943	0.169847	0.769942	3.848	4.41346	6.57531	5.08491	5.72901	4.49633	6.79507	4.50271	4.49825	5.13134	6.13319	5.48027	4.19535	5.76977	4.89676	4.86641	4.926	4.36036	4.38681	4.75382	5.86071	5.35403	4.31542	4.62176	5.0917	4.06695	4.69933	4.90929	4.71754	4.22651
PAXIP1	3.79945	3.59633	0.868672	-0.203116	0.232899	0.632833	3.20006	3.06695	4.4363	4.30451	3.51223	3.69822	4.71534	3.33485	3.33199	4.48671	4.09677	4.71699	4.43962	3.77821	3.15543	3.58616	3.82069	4.23113	3.08236	4.0798	3.97545	3.59216	3.59216	3.18428	4.25096	3.60051	3.54226	4.33485	3.68257	3.04439
USP5	5.63019	5.42701	0.868634	-0.203179	0.4703	0.327625	6.13381	4.63285	5.71562	6.2891	5.82222	5.54102	6.0663	4.55152	5.47281	5.76288	5.80142	6.09761	5.4957	4.54782	5.60674	5.60407	5.05441	5.65363	4.77294	5.34021	5.73769	5.79155	4.64039	5.51381	5.22497	4.7366	5.9798	5.91337	5.97751	5.27128
MRPL17	5.95089	5.74771	0.868631	-0.203185	0.617726	0.209204	6.17093	4.87922	5.81198	5.96209	6.97039	6.0468	6.4645	6.19673	5.7046	5.17792	5.53885	5.70543	6.08428	6.27947	6.06932	5.92647	5.85823	5.9397	5.68061	6.94158	6.2077	5.93357	5.32193	5.60348	5.81481	5.0018	5.62556	5.96324	6.51349	5.44361
SLC25A1	5.57899	5.3758	0.868627	-0.203191	0.824538	0.0837895	6.192	5.09043	6.06026	6.41278	6.59544	5.29682	7.18686	4.40667	3.7666	5.65019	5.50335	6.11707	4.92647	4.76288	5.50779	4.67073	5.98299	6.07146	4.851	5.04483	7.16942	5.81173	5.71754	5.39335	6.05246	4.41346	4.80581	6.72846	5.35826	4.6011
MRPL22	5.60613	5.40292	0.868618	-0.203207	0.769877	0.113579	5.56407	5.64818	4.30524	5.21101	5.65019	5.34837	6.27072	5.68061	5.84298	5.78372	5.52042	5.22997	5.89482	5.28503	4.94673	6.27891	5.84775	4.24641	7.3572	5.51507	4.81916	4.83086	4.46271	5.40769	4.84449	5.02015	5.47962	6.15117	5.50303	5.39815
UBE2J2	5.03203	4.82876	0.868577	-0.203274	0.211174	0.67536	4.64443	3.67243	5.13463	5.04614	4.85599	4.78136	5.824	5.01792	4.78712	5.33235	4.91648	5.85997	5.19731	4.73281	5.84624	5.22689	5.13463	4.2817	3.91552	5.47703	5.29756	5.46728	4.21878	3.90689	5.22574	3.75168	4.70099	5.61147	4.95652	3.852
NCLN	5.34394	5.1405	0.868477	-0.203441	0.583597	0.233887	4.6241	4.41684	6.31958	5.91265	5.03078	4.79233	6.0993	4.63981	4.31615	5.62088	5.1811	5.3427	5.95327	5.34518	5.59335	6.08598	5.18706	5.43962	4.8505	5.34376	5.06005	5.2817	5.09592	4.60288	6.19101	5.2791	5.0955	5.18507	6.05137	4.5509
SPDL1	4.83821	4.63474	0.868461	-0.203467	0.549424	0.260092	4.00809	3.73335	5.20398	4.86443	4.38198	4.33485	5.66732	5.18349	4.81198	5.04483	4.8885	6.78607	5.78712	5.01257	3.51728	4.71205	4.5552	4.28983	3.67129	5.59276	4.80941	5.04658	3.33199	4.72846	4.54102	4.43363	4.11103	6.43713	5.05702	3.84699
KYAT1	2.20602	2.0025	0.868428	-0.203523	0.579746	0.236762	1.57531	1.36737	2.23573	4.13668	1.70044	2.32769	2.68482	2.17632	1.93357	1.59932	2.11103	2.06695	2.79909	2.59216	2.65535	2.13422	2.854	2.25701	0.887525	3.21723	2.17313	2.57046	3.60407	0.545968	1.48027	3.27501	3.19535	1.83188	1.33342	1.04963
TIGD2	2.72975	2.52622	0.868423	-0.203531	0.0306055	1.5142	3.67243	1.98185	2.63923	2.46728	4.01614	2.23266	3.65992	3.44758	2.69822	3.5509	3.23419	3.43029	3.82985	2.43296	1.91456	2.31904	2.76129	2.37295	2.87971	2.46989	2.926	2.60407	2.42223	2.58256	2.23879	1.64155	2.10098	2.97453	2.86987	1.83996
SIDT2	3.24638	3.0426	0.86827	-0.203784	0.950629	0.021989	3.59694	3.2555	2.46467	3.52982	2.60881	4.03298	3.07724	3.36036	1.48543	2.9222	3.06178	4.40054	3.04789	3.23726	2.82375	3.45549	4.20163	3.77294	2.27798	3.35614	4.74039	4.43962	3.19377	2.36737	3.75275	2.44361	2.49057	4.14731	2.89142	2.5656
ATM	3.84649	3.64268	0.86826	-0.203802	0.946706	0.0237847	2.39506	3.01792	3.63691	3.93357	3.31759	4.1375	4.22033	4.49185	2.28392	3.92505	3.99458	3.84197	3.851	4.57773	2.88166	3.67469	4.58256	3.63227	2.19535	3.94298	4.06005	4.64731	4.27053	3.07039	2.70487	3.77821	3.21412	5.86839	3.26604	3.50716
SPECC1L	3.29489	3.09088	0.868133	-0.204012	0.906013	0.0428654	3.40054	1.62761	3.63343	4.71864	3.27798	2.90111	3.98641	3.61235	2.8339	3.73877	3.93734	3.60288	3.31179	3.15704	2.96717	2.58736	2.70708	2.91456	2.28392	4.22419	3.02148	3.6017	3.2555	2.30451	3.16027	2.46728	3.82171	5.08958	2.89336	2.73985
PRR14L	3.36511	3.16107	0.868117	-0.204039	0.570434	0.243794	3.34341	2.39232	4.06609	4.30889	3.5472	3.31904	4.69988	3.94953	2.50335	3.3978	3.86987	3.30012	3.44095	3.09761	2.43563	2.88947	3.38681	3.18428	2.76553	4.17073	3.01257	3.69153	3.16672	2.52857	3.46336	3.15543	3.13258	3.46336	3.87971	2.93923
SMARCD2	6.1443	5.94024	0.868103	-0.204062	0.621215	0.206758	5.97246	5.75061	7.108	6.68313	5.8627	6.70044	6.51948	5.21568	5.37712	5.86839	6.31615	5.64962	6.38888	5.02768	5.49793	6.51649	6.92398	6.96613	5.84574	6.69153	6.35209	5.6014	6.03474	5.84172	6.71576	5.60407	5.64357	6.34749	6.16551	5.56468
HID1	3.69355	3.48931	0.867997	-0.204237	0.417166	0.379691	4.63633	2.31615	3.17153	1.9486	4.6837	3.56682	3.64616	4.60288	2.42223	4.26679	4.44095	5.07724	2.93923	2.79077	3.07211	3.74093	4.0009	4.61353	3.29572	3.60881	4.62527	4.10014	3.42895	2.59932	4.0197	3.16832	2.40327	3.72028	2.52105	3.54967
TIMM10B	4.70139	4.49712	0.86798	-0.204267	0.295162	0.52994	4.06695	3.48414	4.67976	5.0798	5.18388	5.75542	4.82782	4.29205	4.19298	3.72028	4.50462	4.3978	4.72301	4.89821	4.40871	5.1127	5.32012	4.72955	4.07125	5.18706	5.0036	4.77768	4.45943	3.85798	4.64328	3.60526	4.53481	4.29205	4.80374	3.82579
MYL9	2.33391	2.12954	0.867919	-0.204367	0.347549	0.458985	2.9222	2.21101	0.0565835	0.201634	0.739848	3.06695	0.925999	0.831877	2.56071	2.45681	0.903038	0.356144	3.38267	3.0268	4.88801	1.81967	2.87578	2.69599	2.52356	1.16993	0.773996	6.05983	2.76129	1.73552	0.189034	0.739848	5.43296	5.76898	1.42761	3.19219
NDUFAF2	6.31441	6.10998	0.86788	-0.204432	0.0457364	1.33974	5.38578	6.60496	6.25682	6.71891	6.16169	6.32048	6.68215	7.42038	5.70681	6.30834	5.8268	6.18349	6.46728	7.41414	6.06005	6.8249	6.62615	5.8268	6.5741	4.90497	6.11458	4.80839	5.90809	5.85275	6.23764	6.10538	6.13566	6.39146	5.83441	6.46074
BTAF1	4.34566	4.14107	0.867782	-0.204595	0.543025	0.265181	3.08746	3.04264	4.1177	4.21645	3.72683	4.64962	4.82171	4.78346	4.23189	4.49761	4.64443	3.98277	4.75221	4.79546	3.35332	4.12516	4.45943	4.56742	2.91456	4.66505	4.29572	3.17313	5.1918	2.38128	3.98641	4.65764	3.90207	5.55582	4.40939	3.12928
NFE2L1	6.13663	5.93201	0.867766	-0.204622	0.793537	0.100433	6.0568	4.80323	6.26341	6.92955	5.85898	5.56194	6.34784	6.22805	6.21645	5.71809	6.32607	6.63212	6.73295	4.7241	5.82426	5.25096	6.01502	6.50001	4.80581	7.55674	6.6851	6.91085	6.16672	5.68201	5.54844	5.56742	5.48704	6.54767	5.99118	5.87283
SS18	4.94381	4.73908	0.867701	-0.20473	0.605169	0.218123	5.26529	0.0285692	5.16229	5.00809	5.23228	4.66221	5.78084	5.08916	5.32085	4.75596	4.22574	5.15785	4.52795	4.96209	4.1914	4.29278	4.92552	4.60999	4.1152	5.2075	4.70099	5.98003	4.43229	4.91361	4.65134	3.65992	5.2854	5.45648	4.77716	4.42021
AP1B1	4.86715	4.6624	0.867684	-0.204758	0.847146	0.0720417	5.2114	3.28244	4.71094	5.65707	4.86839	4.71589	5.6522	4.12102	4.86592	4.99141	4.70653	5.30378	4.94767	4.30743	4.96394	4.61412	5.30305	4.75649	4.22188	5.90833	5.93003	4.99141	4.1334	4.11603	5.56529	3.99095	4.90593	4.41886	4.94205	4.29499
RINL	0.974487	0.769716	0.867676	-0.204771	0.803672	0.0949214	1.99639	0.443607	2.66676	0.0565835	0.963474	1.5509	0.0976108	0.765535	2.06695	0.263034	0.9855	0.765535	1.29278	0.0285692	1.51602	1.53605	4.10685	0.933573	1.89918	3.04439	2.25701	0.757023	1.99639	0.678072	0.286881	0.782409	0.632268	2.27798	0.432959	0.731183
MIER2	3.39225	3.18746	0.867664	-0.204792	0.550998	0.25885	3.40599	1.76553	3.44228	3.30451	4.0027	3.15381	3.68594	3.21568	3.99277	3.40871	3.12433	3.0036	3.58736	4.09677	3.37851	2.18269	2.24489	3.4957	1.94486	3.66676	3.48156	3.95606	2.89336	2.01436	2.89336	2.54597	3.96625	3.50208	3.68594	2.59694
FABP5	8.01459	7.80978	0.867651	-0.204813	0.869159	0.0609008	2.73985	9.77737	8.81429	8.65277	7.71658	7.19712	9.20163	7.85829	7.57008	8.5435	7.98151	9.0903	6.59515	9.92713	8.04767	9.06778	6.29554	7.22622	9.30907	6.85898	7.19692	8.41616	7.19367	7.70224	9.55806	7.21412	7.33744	7.91731	8.6057	8.48583
CTIF	2.34516	2.14026	0.867599	-0.2049	0.249987	0.602083	2.07382	1.70487	1.45418	4.40803	2.75702	2.61589	2.43563	2.19535	1.59932	2.84599	1.91456	2.43029	2.26003	2.9486	1.92979	1.71809	2.62293	2.61589	1.63227	2.774	2.03562	2.34767	3.11103	0.584963	3.04089	1.09085	3.04439	2.24489	1.01436	1.07039
TRAIP	3.86874	3.6638	0.867577	-0.204936	0.340862	0.467421	3.54967	3.05311	4.69098	3.70819	4.1643	3.56194	4.32193	4.23189	3.44626	3.82782	4.13996	3.848	3.92505	4.07553	3.74953	3.88947	3.60051	4.0268	3.41414	3.89336	3.15866	3.80529	3.46467	3.44626	3.83794	3.52231	4.57592	3.854	4.53978	3.14078
PRCC	5.4075	5.20245	0.867509	-0.205049	0.180234	0.744164	5.21568	5.06781	5.46238	6.13052	5.29278	5.61294	6.21626	4.62176	5.71589	5.65134	5.24375	5.66903	6.09085	4.35614	5.35262	5.28133	5.70072	5.17871	4.60881	5.1807	5.22419	5.88704	4.82579	5.36142	5.52293	4.51728	4.55397	5.66619	5.8387	5.0505
NADK2	4.04012	3.83507	0.867506	-0.205055	0.488089	0.311501	3.42358	3.8748	4.87234	3.86196	4.32625	2.47249	4.35896	3.47119	4.49889	5.5656	4.88557	4.2032	3.53232	2.94111	4.1177	4.83542	3.96255	3.50716	4.02503	3.53605	3.86691	3.42626	3.17632	4.16511	3.80323	4.39163	3.06005	5.20438	3.72028	4.03826
KLF16	3.89411	3.68903	0.867488	-0.205084	0.62024	0.20744	2.82782	3.08406	4.37295	3.86888	4.01346	4.23343	3.95327	2.62059	3.25399	3.9982	3.39917	4.23955	4.26754	3.02503	3.91934	4.25701	3.56071	3.62761	3.0036	3.66107	3.71699	3.83491	3.88947	2.41684	4.57652	3.19377	3.87578	3.32193	4.17792	3.42358
FAM126A	1.83366	1.62835	0.867354	-0.205308	0.669317	0.174368	3.70708	1.37851	1.15704	3.852	1.23266	1.13093	2.80323	0.226509	1.91456	3.1177	2.0321	5.11603	1.85997	0.176323	0.650765	2.01436	1.80735	0.9855	2.51096	0.536053	0.31034	3.92979	1.82375	1.43296	0.910733	0.871844	3.01792	2.29866	0.765535	2.68706
GDAP2	2.71332	2.50786	0.867262	-0.205461	0.753675	0.122816	2.90689	2.65992	1.73985	2.84197	3.04963	2.04614	3.25852	2.42492	3.31759	2.74631	2.68032	3.10769	2.31904	2.29866	2.80323	1.62293	3.29572	2.09424	2.28688	2.38957	2.44361	3.43162	2.46728	2.0635	2.54844	1.95233	2.9782	3.71149	2.89336	3.06178
CEBPG	4.99334	4.78782	0.867227	-0.205519	0.506766	0.295192	4.81301	6.2363	5.47184	4.58015	4.8535	5.37156	5.15785	5.87774	4.93357	5.05311	5.32229	3.89239	4.55275	4.02148	3.55213	5.1127	4.89433	5.90761	5.30925	4.61412	5.17473	4.70487	4.34625	4.60466	4.81916	4.29057	4.9486	4.84699	5.69488	4.75649
NAGK	4.82256	4.61688	0.867132	-0.205676	0.482638	0.316378	6.61206	4.97728	3.99639	4.52482	6.08725	4.49761	4.91121	4.92837	4.84499	4.13093	4.12019	4.91552	4.90352	4.05658	4.80012	3.95791	3.57894	5.0009	4.76288	6.5944	4.28836	6.507	4.1819	4.47638	4.68594	4.32912	5.67073	4.9905	4.1416	4.54782
CYHR1	5.24839	5.04257	0.867045	-0.205821	0.335265	0.474612	4.38957	4.73552	5.23074	5.92362	4.77505	5.37851	5.08236	5.41954	4.03562	5.04133	5.26604	4.5404	4.83137	5.81532	5.9486	5.58015	5.58886	5.47281	4.23802	5.02768	5.16269	5.58376	5.58616	3.26454	5.99345	4.70321	5.05745	5.35755	4.46401	4.68538
MRPL13	6.21769	6.01186	0.867039	-0.205832	0.46488	0.332659	5.7137	6.70874	6.03518	5.62556	6.27034	5.09466	6.26566	7.02525	6.16972	5.2502	5.78607	6.74739	5.46467	7.75636	6.41126	6.65778	6.44128	5.96648	6.8622	6.00158	7.33709	5.51159	5.08108	5.27687	6.54921	4.64674	6.55459	6.02215	5.80116	6.17393
MAGI3	2.79694	2.59111	0.867039	-0.205832	0.632799	0.198734	3.37156	2.82375	1.65992	3.23879	2.50843	2.43829	3.36457	2.78241	1.46467	2.97085	2.46728	3.46467	2.81147	1.51602	2.49825	2.30743	3.94767	2.81967	2.49825	2.64616	3.08576	2.53605	2.71149	2.17313	3.51349	1.97085	2.84599	2.03562	2.9782	2.09085
CYP27B1	1.54169	1.33581	0.867006	-0.205887	0.132405	0.878097	1.1635	1.14405	2.28096	1.37295	2.44095	1.83996	2.69153	2.26903	0.910733	2.5656	1.70487	1.25701	1.37851	3.19692	1.16993	1.08406	2.21412	0.695994	0.367371	2.37295	1.87184	1.37295	0.545968	0.895303	2.37851	1.38957	1.16993	0.83996	1.7137	1.29866
GPR107	4.72082	4.5148	0.866926	-0.206019	0.969555	0.0134275	4.60051	4.03386	4.7241	4.77505	4.73985	4.72356	4.89093	4.06609	5.4138	4.08746	4.71809	3.73335	5.61412	4.82731	4.51349	4.08576	4.31687	5.11603	4.1914	4.84549	4.23802	5.53419	4.65363	3.97453	3.96532	4.62702	5.05268	5.5245	4.40259	4.40054
SLC35B3	3.4175	3.21145	0.866912	-0.206043	0.343296	0.464331	3.58135	3.26303	3.95513	3.23879	3.41007	3.5741	3.43563	2.488	3.15704	3.1811	2.79494	2.89918	3.9486	3.42492	3.14241	3.54967	4.12516	3.67356	3.10098	2.854	2.8953	4.08066	3.52982	2.94486	3.32193	2.14731	3.51979	3.68594	3.37156	3.09761
GEM	2.57963	2.37356	0.866897	-0.206067	0.689382	0.16154	1.53605	2.78031	2.74846	1.02148	3.31615	1.30451	1.95233	3.23113	2.44626	4.74093	2.54102	2.24184	0.650765	4.31252	2.66221	3.12928	2.27798	2.61824	3.63575	1.43829	0.555816	0.378512	4.04963	1.42761	2.25399	3.13914	2.49313	1.95606	3.06695	3.83693
ASB8	3.97671	3.77064	0.866896	-0.20607	0.0848305	1.07145	4.04876	3.57531	3.0036	4.75489	3.8125	3.69377	3.86691	3.63227	4.22419	4.0781	3.38681	4.58616	4.23496	3.95884	2.93357	3.99458	4.51223	4.09592	3.28983	3.94953	3.74739	3.46989	3.13093	3.7939	3.79909	2.72901	3.94486	4.08066	4.0063	3.42089
ZNF215	2.38261	2.17652	0.866882	-0.206093	0.495097	0.305309	0	0.678072	2.48027	0.0976108	2.99639	3.35473	2.58736	2.58256	2.39506	2.18587	2.51349	0.970854	3.15543	3.22188	2.24793	1.82782	2.21412	2.37016	1.59932	0.137504	2.58976	2.37851	2.5008	1.07039	2.41414	1.97453	0.238787	1.926	2.92029	2.52607
VPS26A	5.45115	5.24503	0.866868	-0.206116	0.725102	0.139601	4.97591	5.65735	5.54319	4.50589	6.00742	5.33163	5.79649	4.68257	6.37173	4.93923	5.49281	5.43763	5.49633	4.47184	4.80323	5.74201	5.46467	4.66107	4.9397	5.92529	5.0072	5.35297	5.13709	5.07296	4.46401	4.62352	6.26641	6.07852	5.60881	6.02923
LYRM2	5.01659	4.8104	0.866825	-0.206187	0.1404	0.852634	4.63865	5.31179	4.8885	4.47768	5.30305	3.79805	5.67525	4.8268	5.01614	4.44758	5.3302	4.98368	5.14405	5.15178	4.32697	5.10559	5.02148	5.01703	3.33771	4.63981	5.0009	4.95791	4.35262	4.72192	4.72792	3.64386	5.22458	4.98277	4.89288	4.89288
ZNF57	2.65058	2.4442	0.866709	-0.20638	0.417556	0.379285	2.67356	3.29866	2.79286	2.23879	3.45681	2.60407	3.56071	2.62761	2.40054	2.4489	2.852	1.25096	2.84398	1.65992	1.73985	2.43563	3.04614	2.9222	2.83794	1.92979	2.09424	2.56071	2.12433	2.08746	2.97269	2.07724	2.76765	2.32769	2.85	2.81762
MYB	4.23379	4.0274	0.866702	-0.206393	0.71293	0.146953	1.41684	5.07382	6.60733	2.852	3.32769	5.49185	4.24184	4.22574	2.02503	5.26529	5.76951	1.70487	1.75275	1.33914	3.98732	4.81096	5.36387	5.72247	3.88166	7.38733	4.57833	0.333424	2.56071	4.34127	5.50621	4.17313	1.90304	1.98185	5.20124	2.38681
TCERG1	5.8005	5.59409	0.866692	-0.206408	0.965531	0.0152339	4.90929	4.8125	5.9404	6.02414	5.16712	5.92955	6.34323	5.75969	4.84549	6.41363	5.22381	5.79546	6.58616	6.01145	4.67356	6.21917	5.80555	5.78869	5.35156	5.98436	5.66306	5.48123	6.05202	4.74792	5.52513	6.01212	5.19377	6.85275	6.09508	5.09424
POLQ	3.28424	3.07782	0.866686	-0.206418	0.560989	0.251046	1.98185	1.77821	3.58376	3.12433	2.99277	3.41278	4.18745	3.19692	2.91073	3.12102	3.80941	2.95791	4.02768	3.56194	2.63923	3.66448	3.41819	3.37156	2.09761	3.41278	3.23726	3.31034	2.87578	2.25701	2.56071	2.91839	3.65076	4.66676	3.47119	2.20477
C12orf60	1.46648	1.26	0.866645	-0.206487	0.0801275	1.09622	1.5656	1.0635	1.93357	0.910733	2.04614	0.475085	1.91456	2.25399	1.93734	1.21412	1.22651	2.73118	1.90304	2.32481	1.12433	0.669027	0.411426	1.36737	1.4489	0.903038	1.33342	1.36737	1.25096	0.765535	0.704872	0.485427	1.21412	1.68257	1.5008	1.26903
MED29	4.18518	3.97856	0.866561	-0.206626	0.999593	0.000176869	4.31615	3.9542	4.91552	4.13258	4.22959	4.2817	4.56742	3.92884	4.22959	3.76871	4.14078	4.23496	4.46989	3.34199	3.49697	3.82375	3.92125	4.3427	3.76235	4.67356	4.90929	4.72465	3.54102	3.26754	4.05311	3.42358	4.05485	5.32697	3.904	3.75809
DR1	4.78516	4.57851	0.866552	-0.206642	0.337575	0.47163	2.8679	3.19849	5.0917	5.35931	4.45088	4.27947	5.72792	4.70044	3.94111	5.0018	4.88166	6.3127	4.43095	5.18785	5.04396	4.86987	4.61353	4.08321	3.2854	4.89579	4.98596	5.38681	4.61353	3.5656	4.5435	4.06437	4.32409	4.67299	4.95093	3.54597
ZC3H6	1.40828	1.20163	0.86655	-0.206646	0.187586	0.726801	1.09085	1.32193	1.53107	2.39506	2.10434	0.83996	1.3505	2.22033	1.78241	1.31034	2.54844	2.04614	1.44361	0.0426443	0.847997	1	1.37295	2.02148	0.970854	0.863938	0.847997	1.53605	2.3505	1.65076	1.20163	0.782409	1.20163	1.07724	1.20163	1.31034
AKT1	6.23659	6.02994	0.866549	-0.206647	0.155403	0.80854	7.03089	5.31034	6.81775	6.23955	6.00473	6.30889	6.68706	5.80245	6.2211	6.55075	6.31832	8.53827	5.82451	6.38991	5.58916	6.22419	6.23285	6.23362	5.28392	6.52058	6.32157	5.75435	6.19594	5.86394	6.60199	5.68061	5.5509	6.85736	6.52121	4.94673
MFSD13A	3.18803	2.98124	0.866465	-0.206786	0.0962171	1.01675	2.26903	2.51096	3.83491	3.02148	2.33056	2.89336	3.44493	3.46467	4.22265	3.75596	4.46074	3.40599	3.04439	2.80941	3.13422	3.24184	4.28466	2.95606	3.33342	3.32625	2.58015	2.4489	3.20477	2.82171	3.73985	2.63227	2.66448	3.14078	2.26903	3.15218
METTL9	5.80226	5.59546	0.866457	-0.206799	0.671287	0.173092	6.11458	5.82553	5.58406	7.17612	5.8674	5.779	6.03232	5.29976	5.02591	5.42156	5.91886	6.85699	5.60792	5.98732	5.13258	5.68004	6.33253	4.95373	4.86146	6.44857	5.61471	6.6865	5.55612	5.73118	5.28281	4.89142	5.50843	6.65206	5.77347	5.57622
AXIN1	4.70244	4.4956	0.866435	-0.206836	0.790892	0.101883	3.46728	3.45681	4.99141	4.95652	4.20555	5.21218	4.84398	3.04963	2.56803	4.96023	4.95047	4.66448	4.74039	3.61117	4.32769	5.01078	5.16551	4.32409	3.01792	4.2854	4.77189	4.51223	5.0045	3.35896	5.05355	4.47897	3.7126	4.65992	4.89724	3.71039
USP24	3.86569	3.65872	0.866354	-0.206972	0.614947	0.211162	2.93923	3.40463	4.24945	4.11936	2.76765	3.53481	3.83996	3.61117	3.82579	4.27724	4.28021	4.42291	3.89142	3.32481	3.75382	4.02768	4.11686	4.16108	3.26303	3.6893	4.18982	4.43229	3.67243	2.66676	4.2854	3.29278	3.49057	3.64501	4.56621	3.29866
PPIE	5.58916	5.38216	0.866337	-0.207	0.814013	0.0893686	5.85972	4.57894	6.19476	5.824	6.10287	4.9241	6.18963	5.34518	5.82171	5.16591	5.08789	5.98914	5.42291	5.75542	5.97108	4.81147	4.98504	4.47508	5.03694	5.78555	5.80142	5.55582	4.89579	5.26003	4.90159	4.71039	5.17153	6.53076	5.93664	5.5043
GPR137	3.94455	3.7375	0.866308	-0.207048	0.238893	0.621797	4.02768	3.90881	3.62293	4.80478	3.88557	3.69711	4.05137	4.0798	3.77189	4.35826	3.97453	4.53232	4.5656	3.55336	3.76765	3.62761	4.01614	3.91456	2.25399	4.393	4.0917	4.88069	3.57894	2.78869	3.64616	3.82883	3.42626	4.16027	4.42492	3.26754
TIMM8A	4.5433	4.33613	0.866237	-0.207166	0.779855	0.107986	3.926	3.853	4.6311	5.53294	4.11603	4.70543	4.90448	4.16752	5.5008	4.03034	4.45549	4.96671	5.07724	5.08534	3.53854	3.39506	4.67469	3.77926	4.38612	4.02768	4.55949	3.488	4.9542	4.14568	5.20124	4.06695	4.28614	4.52042	5.12184	4.09085
SHMT2	7.25945	7.05228	0.866234	-0.207171	0.309492	0.50935	5.42089	6.82146	7.1036	8.46422	7.67596	7.18923	7.37573	7.48002	7.67744	7.8315	7.32966	7.72976	6.7137	6.86096	6.99966	6.99718	7.57122	6.90352	6.44692	6.49793	7.73762	7.63001	7.14486	7.40922	7.09635	6.59096	7.24802	6.68944	6.853	7.0082
CDC6	5.59463	5.38733	0.866155	-0.207302	0.612552	0.212857	6.04133	4.28244	6.62702	5.56955	6.34997	4.49889	7.1014	5.51128	4.40395	5.2854	5.93381	5.65076	6.65492	5.70846	4.75542	5.44725	5.61971	5.29057	4.98778	6.8732	5.50208	5.07211	4.65878	5.38543	5.65592	4.6241	6.06178	6.15198	5.38922	5.16229
THAP6	2.90445	2.6971	0.866123	-0.207355	0.219613	0.658343	2.86592	2.25096	2.58976	3.51223	3.36737	2.17313	3.59694	4.03826	2.50589	2.74846	3.03034	3.39643	2.94298	3.04614	2.41143	2.94298	2.64386	2.75061	2.49825	3.15866	2.74846	2.86394	3.14731	2.33056	2.19849	2.69153	2.70266	3.64962	2.36177	2.27202
KLF11	2.73117	2.52377	0.866097	-0.207399	0.310156	0.50842	2.72465	2.78869	3.83592	3.41007	2.9486	2.66448	2.57046	2.73769	3.07039	2.63459	3.31034	1.09761	3.45154	0.85599	2.17951	1.80323	2.65306	3.6311	1.74846	2.66903	2.05311	3.00899	2.31325	2.8679	2.03914	2.69599	2.37851	3.29866	2.84599	1.1375
STX12	3.97402	3.76642	0.865975	-0.207603	0.141053	0.850617	4.48736	3.67694	3.94579	3.76235	4.29057	3.851	4.40122	3.96255	3.56682	3.9855	3.87283	4.47832	3.63923	4.0798	3.06178	4.00899	4.51096	4.2032	3.43563	4.11936	3.81147	4.28614	3.72137	2.98732	4.15381	2.96717	4.1416	4.31107	3.15218	3.66221
DBR1	4.05739	3.84979	0.865973	-0.207606	0.183477	0.736419	3.44095	3.13914	4.88166	4.53792	3.7939	4.30743	4.49442	3.5435	4.24413	4.07039	4.72683	3.53854	4.39985	3.94392	3.19219	4.23649	4.04439	3.82069	3.16672	4.33128	3.44228	4.2555	3.46989	3.71589	4.20867	3.26153	4.13996	4.04789	3.98368	3.41414
CMIP	4.07769	3.86995	0.86589	-0.207745	0.731642	0.135701	4.30378	2.79701	4.24641	4.78973	3.63227	4.51538	4.18982	2.89142	3.99095	3.25248	3.34199	5.70791	5.05268	2.22342	4.11187	4.04352	5.31288	4.00988	2.99639	5.37469	4.31325	3.72137	4.30012	3.61941	4.26679	3.48929	3.94392	4.61294	3.79597	2.59216
PLEKHB1	3.04802	2.84024	0.86587	-0.207778	0.787067	0.103988	2.73335	3.0018	1.60881	1.4489	2.93546	6.84436	2.09424	3.59694	3.09424	1.74416	6.57803	0.189034	4.34837	0.333424	5.32301	4.20085	6.81877	5.35896	2.61353	6.47719	5.11977	1.40599	4.36036	1.32769	2.03562	1.99277	5.6985	3.60526	1.45943	3.06695
SASS6	2.85153	2.64371	0.86584	-0.207827	0.239103	0.621415	2.50843	2.19849	3.43962	2.70487	3.01436	2.05658	3.61706	3.37851	2.53107	3.12598	3.51475	3.30597	3.01792	2.9982	2.40599	2.55827	2.66903	2.59216	2.43563	2.66448	2.81558	2.9855	2.24793	2.44626	2.62293	2.30451	2.89142	3.15704	3.27501	2.46989
CC2D2A	2.68818	2.48027	0.86579	-0.207911	0.443948	0.352668	3.93452	2.68482	0.124328	4.04963	1.63691	1.37295	2.48285	2.55336	2.69153	0.956057	3.53481	4.36107	2.90497	3.07553	3.15866	3.36036	0.831877	2.52105	2.848	2.21723	1.82375	2.488	3.18269	2.48027	0.970854	1.32769	0.584963	3.99729	2.48027	2.76765
CNBP	8.56267	8.35472	0.86577	-0.207945	0.584901	0.232917	7.82547	7.28956	8.9426	8.90292	8.45047	8.55681	8.90866	8.56853	8.65521	7.90081	8.74621	8.40761	8.73708	8.57743	8.11858	8.73169	8.46037	8.36584	8.2931	8.20794	8.39249	8.73806	8.70411	8.31696	8.68657	7.78614	8.43638	8.29976	8.21505	8.51092
PRMT3	4.66554	4.45743	0.865667	-0.208115	0.693697	0.15883	3.3147	3.73227	4.65076	5.36282	4.57228	4.68032	5.04177	4.57713	4.68201	4.35966	4.44427	5.14608	5.34979	3.97453	4.72192	5.14527	4.69933	4.58676	3.58015	4.44758	4.40735	4.40735	4.57592	4.07895	5.43596	4.51223	4.18269	5.32553	5.0054	4.46728
TRPV1	1.70301	1.49479	0.865603	-0.208222	0.127052	0.896019	1.88753	0.9855	3.05832	1.852	1.45418	1.25096	2.774	2.11103	0.641546	2.19849	2.46467	0.344828	1.94111	1.57046	1.42761	1.59455	1.36737	1.81147	0.650765	2.46467	1.03562	1.54597	1.58015	0.659925	0.933573	0.344828	1.5656	1.83592	1.87971	1.44361
C18orf54	1.35049	1.14226	0.865599	-0.208229	0.60981	0.214805	1.35614	0.545968	0.389567	2.15056	1.83592	0.505891	2.61589	1.32769	1.45418	1.79909	1.34483	2.41954	1.08406	2.43563	0.659925	1.0635	1.45943	1.04264	1.07039	1.81558	1.21412	0.9855	1.32193	0.333424	0.956057	1.46989	2.17313	2.61589	0.641546	0.863938
POLR2F	6.69808	6.48983	0.865588	-0.208248	0.662083	0.179087	7.02835	6.44128	7.29957	7.10654	6.67737	6.3107	6.6946	6.98993	6.68818	6.73525	6.70155	5.83567	6.30524	7.76441	7.07114	6.71053	5.74281	6.24051	7.33441	7.01212	6.26341	6.40752	5.90087	5.63517	7.29655	5.5472	7.56925	6.20006	6.57213	7.24451
SLC39A10	3.76701	3.55843	0.86539	-0.208578	0.906529	0.0426185	3.74846	3.45418	3.89433	4.38888	3.03034	4.0063	3.91648	3.5435	3.78555	3.17473	3.50462	3.88947	3.05832	3.66221	4.07296	3.59216	3.9514	4.66505	3.52231	3.59455	3.34341	4.12928	4.26228	2.90881	3.64731	4.62644	3.34341	4.71644	3.38128	3.1375
UNK	4.13362	3.92497	0.865347	-0.208649	0.188955	0.723643	4.48027	3.57773	3.93168	5.59694	4.64616	3.63227	4.94439	4.01257	4.06953	4.72465	4.19771	3.97453	4.57046	3.47379	3.44626	4.52732	3.70377	4.52482	3.55949	4.92505	4.3505	3.55949	3.94017	3.90977	3.89433	3.57046	3.97269	4.45615	4.05918	3.53356
SLC39A14	5.32961	5.12095	0.865344	-0.208655	0.394989	0.403415	2.40599	4.97407	5.35544	5.42727	5.91241	4.6565	6.45368	5.44923	4.64962	5.7301	5.59455	5.30378	5.17313	4.77452	4.84549	4.66334	5.45845	5.44559	4.98231	5.05961	4.02945	5.25965	5.23573	4.20477	5.1823	4.65821	5.20594	5.35156	5.49249	4.35544
CPOX	4.34478	4.13612	0.865342	-0.208657	0.430979	0.365543	3.02148	3.37712	4.75969	3.89433	6.51822	4.71918	5.12598	3.75596	3.87086	4.43029	4.61058	3.81558	4.47832	4.25927	4.04527	4.08831	4.89724	4.70653	3.83693	3.71809	4.01078	4.1152	4.15704	3.23113	4.43429	3.60763	5.43863	4.2891	4.41684	4.65134
ARL5B	3.27798	3.06922	0.865285	-0.208753	0.362798	0.440335	2.70487	3.12102	3.04089	3.42895	3.71918	2.57289	4.5741	3.76022	3.28244	2.66903	3.27352	4.21023	3.15381	3.58496	2.76553	3.40599	3.45154	2.94111	3.17313	2.88362	3.18269	2.96532	2.87184	2.22342	2.93168	2.49825	3.81558	4.0505	3.60288	3.38819
CDKN2D	2.80298	2.5941	0.865213	-0.208873	0.406866	0.390549	3.43296	2.7761	2.70266	2.71589	3.07211	2.33628	3.31904	2.90497	3.1177	2.82985	2.58015	3.75916	3.56316	2.04963	2.52607	2.93168	2.34767	2.48027	2.10769	4.28318	3.13586	1.47508	2.62994	1.75702	3.5373	1.20163	3.83289	2.87184	2.55827	1.82782
ZNF638	6.12649	5.91759	0.865198	-0.208898	0.420507	0.376226	6.2386	5.65163	5.97384	6.2538	6.71781	5.93923	6.62921	6.51049	5.36036	6.13134	5.85	6.62161	6.12164	5.79727	4.9331	5.86369	6.18369	6.52246	5.69014	5.98094	6.00023	6.76434	6.31343	5.65363	5.21023	5.45746	5.85425	6.86047	6.0376	5.16952
DHX40	4.34419	4.13526	0.865179	-0.208929	0.707696	0.150153	4.68874	3.3147	4.93782	5.4957	4.02857	3.59216	3.98094	4.75649	4.44559	4.42761	4.96901	4.26078	5.08066	3.71699	3.84398	3.5656	4.25852	4.60822	3.63343	5.0321	4.39163	4.15866	4.10685	4.20006	4.19613	4.11187	3.89045	5.46499	3.74846	4.11187
PLD2	3.47509	3.26616	0.865178	-0.208932	0.801301	0.0962044	3.62877	2	2.57773	3.20163	3.55949	3.60288	3.22651	4.03474	2.74416	4.34908	4.49442	3.20633	3.30743	4.13668	3.41414	3.10434	3.53605	3.94111	2.45943	3.9607	2.67129	4.98459	3.47508	2.63459	3.2032	3.60763	2.9486	4.17473	3.14405	3.32912
COX5B	8.14537	7.93611	0.864977	-0.209266	0.374176	0.426924	8.39823	8.25673	8.62216	7.84536	8.13684	8.15947	7.38982	8.71359	7.56445	8.15391	8.12779	7.4048	7.99243	7.78953	7.56369	8.57992	8.74776	9.28253	8.91121	7.51869	7.7974	7.89585	7.53574	7.97636	8.40365	7.71754	8.1572	8.16977	8.13196	7.80755
SEC63	4.83813	4.62875	0.864911	-0.209376	0.768903	0.114129	4.86047	5.18269	4.43363	4.82426	5.09972	4.39917	5.12309	4.85649	4.39643	4.59036	4.80684	5.06566	4.96116	3.63575	3.96809	4.852	5.05658	4.57228	4.65878	4.59872	4.47184	5.40769	4.79442	4.03298	4.53356	4.25701	4.58135	4.66562	5.16148	4.78031
LDAH	3.87827	3.66885	0.864884	-0.209421	0.485552	0.313764	3.77926	3.49825	4.04527	4.3067	4.51602	3.01436	4.17473	2.81352	3.97728	2.85	2.90304	4.77926	3.56071	3.16189	3.40463	4.02414	4.33628	4.07382	3.42358	3.64616	3.74739	3.69153	3.26454	3.96809	3.84097	3.19849	4.4614	3.69153	3.05832	3.27202
MRPS12	6.09227	5.88284	0.864877	-0.209434	0.405231	0.392297	5.58165	5.89627	6.63212	5.71122	6.31452	6.38267	6.49201	6.11437	5.56377	6.21801	6.07017	5.88972	6.34127	6.39832	5.88069	5.91695	5.82094	6.35438	5.74953	7.49833	6.73539	5.55582	4.98094	5.04701	6.46907	5.06996	6.09529	6.14486	6.01614	5.27873
TMEM63C	1.27481	1.06533	0.864851	-0.209476	0.433014	0.363498	0.464668	2.33628	1.29866	0.124328	1.43296	1.64616	0.411426	0.0143553	2.47508	1.07724	0.176323	5.12722	0.189034	0.163499	1.25096	2.42492	3.59216	3.25248	2.18269	0.226509	1.79909	0.286881	0.722466	1.83188	2.47508	0.0976108	1.25096	1.90304	0.879706	0.704872
ABITRAM	4.52279	4.31324	0.864807	-0.209551	0.137888	0.860474	4.848	4.23802	4.37086	4.25248	4.65764	4.06781	4.56925	4.50271	4.58736	4.36947	4.40259	3.86592	4.78398	5.36562	4.05137	4.54288	5.10643	5.40667	3.83491	4.31107	4.38957	4.69933	4.31542	4.1635	4.92742	3.83086	4.72192	4.73281	4.03298	3.98914
FOCAD	3.51626	3.30665	0.86477	-0.209611	0.989206	0.00471317	0.0143553	3.57046	3.61824	4.47703	5.52701	4.59991	4.71754	3.37156	3.61117	3.64847	3.46205	3.29278	3.34056	2.59455	3.66334	2.98185	2.81352	2.95791	3.02503	3.24489	3.31904	4.30086	3.0072	3.29425	3.5097	2.63227	3.9644	4.31179	2.63691	4.3147
EIF3M	8.61068	8.40102	0.864738	-0.209666	0.606501	0.217169	7.84649	7.93628	7.63212	8.70504	9.23573	8.98752	9.25496	9.09495	8.60555	7.83738	8.69087	8.38249	9.30172	8.61581	8.01631	8.73457	8.39947	8.3779	8.34416	8.7705	8.86338	8.45787	8.20716	8.00663	8.53084	8.29297	7.87964	8.79061	8.97991	8.31967
VSIG10L	1.04908	0.839397	0.86473	-0.209678	0.413794	0.383216	1.21412	0.432959	0.545968	0.941106	1.91073	0.790772	1.1635	1.15704	0.739848	1.46467	2.5008	1.48027	0.731183	0.443607	1.63227	0.111031	1.22033	0.594549	1.4489	2.81762	3.5435	2.18269	0.659925	0.286881	0.879706	0.163499	0.432959	2.30159	0.704872	0.799087
C12orf4	3.27476	3.06503	0.864698	-0.209732	0.360768	0.442772	4.29793	2.39232	2.8339	3.11603	3.76447	2.65764	4.31904	3.57531	3.9991	3.16027	3.30159	3.99186	3.95047	4.24031	2.48285	2.87184	1.79909	3.24793	2.87578	2.99458	3.08916	3.54473	2.29572	3.04089	3.15704	2.48027	3.77189	3.45154	3.87676	2.95791
ZNF787	4.01365	3.80373	0.864583	-0.209923	0.904227	0.0437223	3.15218	2.49825	4.52105	4.19061	3.66107	4.41954	4.07125	4.12846	3.05485	4.25399	3.83188	3.77716	4.57713	3.48027	4.07724	4.28021	3.95606	3.22497	3.17153	4.07639	4.82629	4.44692	3.49442	2.16672	4.56742	3.53107	3.34483	4.36877	5.02148	2.66448
SMARCAL1	3.27983	3.0699	0.86458	-0.209929	0.222095	0.653461	3.31325	2.79701	3.16189	4.06867	3.91743	3.05832	4.08151	2.95977	3.57531	3.69599	3.06867	3.24641	3.9486	2.58496	3.16027	2.95233	3.78869	3.91456	2.06005	3.17632	2.88166	4.18349	3.46205	2.33342	2.66221	2.65306	3.8166	4.04264	2.96347	3.26153
LYSMD4	2.53724	2.32726	0.864549	-0.209981	0.926609	0.0331033	2.45154	1.90304	2.62293	2.69599	2.25096	3.13422	2.69153	3.01792	2.04264	3.01078	2.33628	2.28392	1.9782	2.62293	1.92979	2.22959	2.76977	2.88947	2.12102	3.03914	3.62176	2.22959	2.58736	1.69153	2.17313	1.97085	2.42492	3.52105	2.80941	1.94486
FMO5	1.49265	1.28258	0.864495	-0.210071	0.368894	0.433098	3.61941	2.35614	1.64616	1.19535	1.02857	2.23573	1.32193	1.926	1.33914	1.20789	3.0036	1.1635	1.33914	0.641546	1.01436	2.23266	2.87774	3.68706	1.75275	2.44361	1.22033	1	1.13093	3.0072	3.04963	1.10434	0.389567	1.83188	1.34483	0.641546
KLHL11	1.45531	1.24523	0.864492	-0.210075	0.478019	0.320555	0.773996	0.286881	2.17313	2.95606	1.36177	1.31615	2.41954	1.88362	1.32193	1.73118	2.02857	1.38957	1.93734	2.03914	0.807355	1.52105	1.22033	1.36177	0.475085	2.3505	1.45418	0.85599	1.33342	0.941106	1.15704	1.15704	1.69599	2.38681	2.17951	1.01436
BRPF1	3.49441	3.28421	0.864413	-0.210207	0.0554806	1.25586	3.48156	3.0072	4.34696	3.74739	3.34199	3.75809	4.36317	3.42895	2.76977	4.06523	3.72465	3.64501	3.37016	3.97728	3.49185	3.22805	2.92979	3.49697	2.74416	3.64847	3.32048	3.24793	3.48543	2.5656	3.64039	2.75061	4.04789	3.09424	3.488	2.49313
DRAM2	4.98255	4.77231	0.864393	-0.210241	0.708106	0.149902	4.26303	4.76235	4.05311	5.01837	5.14812	4.16511	5.08108	5.64414	4.38198	5.26003	4.94673	4.5741	4.44956	4.39438	5.04221	5.32229	5.73037	5.13545	5.05485	4.02857	4.81506	5.71342	4.84298	4.86146	5.49729	4.26454	4.51475	4.65019	4.45352	4.72955
LRRC14	4.48561	4.27508	0.864216	-0.210536	0.315996	0.500319	2.86592	2.84599	5.01569	4.74416	3.83794	4.42156	4.86245	5.33199	2.55582	4.54967	4.41819	4.32048	4.25248	5.51854	4.68426	5.16912	4.90304	3.91169	2.96717	4.58856	4.39025	4.2032	4.34696	2.11103	5.22304	4.51665	4.08831	4.70708	4.07382	2.89142
ZC3HAV1L	2.5508	2.34026	0.864214	-0.21054	0.962695	0.0165115	0.722466	0.495695	2.53356	2.64155	1.54102	2.86394	2.95606	0.871844	1.5509	3.07553	3.5509	2.61353	2.43829	3.03738	2.90304	1.46989	0.214125	2.56803	0.722466	3.40735	2.90689	2.488	2.43563	0.83996	2.24489	2.66221	1.80735	3.19377	1.33914	1.51602
ATG5	4.41537	4.20463	0.864095	-0.210739	0.394953	0.403455	4.34837	4.58075	4.61765	3.75596	4.8748	3.6017	4.54535	4.86938	3.62176	4.1643	4.50335	4.774	4.34056	4.43363	3.87873	4.39712	4.44162	4.19535	3.61706	3.75702	4.22419	4.8846	4.0268	4.18507	4.39712	3.21412	4.75862	4.43763	4.68762	3.99548
TRDMT1	1.77133	1.56051	0.864046	-0.210819	0.308274	0.511063	0.847997	1.57531	1.42223	3.08576	2.38957	1.0072	2.57289	1.81967	2.08406	1.81147	2.0321	2.80116	1.51096	1.87578	1.59932	1.73118	1.58976	1.46467	1.58496	1.09761	1.70929	1.92979	1.17632	0.863938	1.5008	2.04614	2.53107	2.56316	1.53605	0.948601
RPA3	6.3339	6.12304	0.864025	-0.210856	0.359307	0.444534	6.8249	6.854	6.30067	6.15482	6.5157	4.95	6.26059	6.74806	6.77808	6.20261	6.35579	6.98083	7.70908	5.61589	6.224	6.35473	6.31306	5.87283	6.70708	6.04308	5.82934	5.72383	5.15015	7.03793	6.20301	5.83213	6.9782	6.51333	6.33664	5.95163
ADI1	5.49934	5.28827	0.863897	-0.211069	0.0872796	1.05909	5.97613	5.47184	6.15866	5.26866	5.49089	5.81429	6.24698	5.14853	5.48832	5.20046	6.37382	6.43713	5.83441	4.14893	5.2292	5.1127	5.77663	5.50779	4.71039	5.2604	5.6011	5.31615	5.07296	5.82324	5.94743	4.66278	5.41886	4.9528	5.57561	4.99774
USP9X	4.35992	4.14881	0.86387	-0.211114	0.786391	0.104361	3.44228	3.32337	5.1416	5.07125	4.29425	4.64674	4.81404	3.9486	4.42559	4.0018	4.15299	4.6094	4.1035	3.21412	3.60999	4.61589	4.96809	5.11437	3.98003	4.45022	3.8339	3.88362	4.88215	3.85599	2.98003	4.31759	4.47897	5.22728	5.23074	3.75168
DDX10	4.70209	4.49087	0.863809	-0.211217	0.475843	0.322536	4.10434	5.30305	4.50906	5.05918	4.69599	4.9855	5.6792	4.15704	4.41346	4.63227	4.25172	4.86047	5.28577	3.94111	4.24489	5.13175	4.99367	4.70819	4.36527	4.00899	4.89336	4.35614	4.23419	4.71039	4.61648	4.29939	4.28021	5.30086	4.92742	5.21878
SCMH1	3.78652	3.57529	0.863802	-0.211228	0.128258	0.891915	3.50843	2.88166	4.33628	4.94392	3.64155	3.47508	4.41819	3.57046	3.45154	4.48543	4.09677	3.94298	3.89627	3.80116	3.20163	3.01436	3.77189	4.32409	3.05658	3.70708	4.25248	3.58256	3.56803	3.3147	3.75916	2.68482	3.1635	4.47897	3.77821	2.45681
FBL	8.41451	8.20324	0.863778	-0.211267	0.166193	0.779386	6.99243	8.33624	9.09299	9.1578	8.22009	8.64573	9.18614	8.49277	9.39047	8.78542	8.24146	8.32881	8.51759	8.11176	8.18557	8.23831	7.85966	8.83026	9.05026	7.51877	9.44737	8.17023	7.06953	7.8996	8.74692	7.08895	7.68222	8.27449	8.25654	8.23625
ICAM3	3.13622	2.92495	0.863775	-0.211273	0.406587	0.390847	3.22805	3.26604	3.41954	1.72247	3.33056	3.70044	2.71149	3.61706	2.39506	2.74416	3.04439	1.79077	2.41143	3.39506	3.41954	2.7866	2.9982	3.5097	2.86987	3.30889	2.60407	3.15704	2.14405	2.98003	3.27798	1.52607	2.66676	2.65535	3.31759	3.05832
KNOP1	4.70497	4.49362	0.863728	-0.211351	0.932119	0.0305287	4.87873	4.82018	4.55704	5.69711	5.37851	5.27202	5.08321	3.71039	3.95047	2.29278	4.4363	5.11645	4.84298	3.35473	4.58976	4.26754	5.09255	4.33199	3.74416	5.04264	4.8679	5.81352	4.47249	3.86888	4.51475	4.02857	3.76871	5.1035	4.8679	4.07895
EXOSC4	5.45524	5.24372	0.863623	-0.211527	0.2055	0.687189	3.95233	4.98231	5.91145	6.2034	5.16591	5.39094	5.89748	5.49601	4.22882	5.41447	5.69321	5.09381	4.88899	6.57879	6.52638	6.15583	5.68678	5.39232	5.01569	5.34625	5.46009	5.37955	5.14119	3.37712	6.37903	4.87971	5.10559	5.39815	5.53138	4.67412
RTRAF	7.58744	7.37572	0.86351	-0.211715	0.373644	0.427542	8.27449	8.18115	7.60236	7.59066	7.93911	7.11603	7.90056	7.63815	7.30961	7.50001	7.58421	8.17428	6.97797	7.55666	6.3966	7.67631	7.29701	6.55213	7.75909	7.46336	6.88594	7.81031	6.97739	7.224	7.15876	6.81686	7.28808	7.7117	7.56605	7.77367
TAOK1	3.34619	3.13431	0.863409	-0.211883	0.962153	0.016756	3.53605	2.39232	3.0036	3.68594	3.35896	3.06178	4.30597	3.55336	2.93734	3.13914	3.79909	3.57531	4.16752	3.15056	2.76553	2.74846	3.33342	3.36457	2.60407	4.65535	3.52482	3.73769	3.25852	2.57531	2.79077	3.01614	3.25248	4.65821	2.8953	2.81352
TRAPPC4	5.76559	5.55366	0.863382	-0.211929	0.0688009	1.16241	7.48607	6.41667	6.20984	5.18785	6.9344	5.7412	7.16249	5.6565	5.95536	5.34589	5.70929	5.27947	6.49921	5.78999	5.53294	5.90038	5.4219	5.5744	5.55674	5.78398	5.88362	5.45516	5.55059	5.53325	5.16027	4.88118	5.90304	6.30067	5.45681	6.02768
TBL3	5.19381	4.98179	0.863328	-0.212019	0.929407	0.0317938	4.54844	3.96993	5.24869	5.98231	5.55121	4.69877	5.85674	4.21023	3.5509	5.51381	4.79442	5.7703	5.76075	4.6311	5.15381	5.23381	5.68566	4.24031	4.9528	4.58796	5.01078	5.2292	4.749	4.43296	5.35368	5.21335	4.57471	5.76235	5.93192	4.70321
MCTP2	2.68909	2.47701	0.863289	-0.212084	0.186517	0.729281	4.6565	2.66448	2.54844	0.124328	2.94298	3.05658	2.48543	3.66676	2.58015	3.37851	2.7137	3.7137	1.848	1.58496	1.53605	2.31615	3.80632	3.62994	2.43296	2.7761	3.37295	0.713696	2.82579	2.43029	1.81147	2.59455	0.713696	2.52105	2.81352	2.27202
PABPN1	6.94708	6.73495	0.863264	-0.212127	0.348202	0.458168	7.14323	6.83756	7.234	7.83036	7.07286	7.25965	7.61684	6.81378	6.0917	7.24631	7.00518	7.63612	6.65033	6.69446	6.48864	6.88899	6.7185	6.28614	6.63851	7.06242	6.57122	7.28965	7.00158	6.36124	6.75141	6.43613	6.7185	7.51798	7.1035	6.49073
ZNF14	1.64155	1.42939	0.863245	-0.212158	0.110448	0.956844	2.62059	2.04963	1.96717	1.53605	1.64155	0.83996	1.33914	2.23266	2.48285	1.64155	1.41684	1.79909	1.75702	2.41684	1.30451	1.3505	1.49057	0.847997	2.14078	1.48027	0.903038	1.09085	0.0143553	1.25701	0.411426	1.49057	1.83996	1.37851	2.20477	1.76553
PCGF3	4.40122	4.18894	0.86317	-0.212283	0.486924	0.312539	4.40122	3.10769	4.61648	5.45845	3.67016	4.8505	4.40122	4.86641	2.62994	4.27202	4.20633	4.24641	3.86888	4.5373	4.75489	4.52857	4.5435	4.12433	3.39369	5.59902	4.79077	4.6565	4.29205	2.56803	3.7939	4.25852	3.93074	4.71149	4.11936	2.7866
NUP133	4.21829	4.00585	0.863076	-0.21244	0.744849	0.127932	3.55949	3.30451	4.79442	4.20085	4.2817	4.03122	4.91121	3.79286	3.57894	4.19692	4.43829	4.55152	4.9279	3.09592	4.05658	4.77716	4.26078	4.23573	3.13093	3.70487	4.0045	5.22149	3.6565	3.9782	4.43896	3.22497	4.0072	5.28133	4.21645	4.21956
TUBG1	5.59984	5.38737	0.86306	-0.212467	0.366076	0.436429	6.36457	4.79286	6.07959	6.75288	5.68426	4.42559	6.00473	5.53947	5.10434	5.48027	5.45878	6.44609	6.20477	5.02148	5.46989	5.53419	5.73064	5.66021	5.44526	6.5809	5.76155	5.1014	4.82018	5.32948	5.2817	4.51979	5.47541	5.96116	5.99797	5.20006
PEX11A	2.73979	2.52722	0.862996	-0.212574	0.686127	0.163596	2.42761	3.91073	2.87971	3.05137	2.76129	3.08916	2.75275	2.40054	2.95606	2.72683	2.72247	1.64616	1.53107	2.13093	1.79077	1.88362	3.43296	4.33128	2.95791	2.44095	3.42761	2.46467	2.64616	2.04264	3.42492	2.1375	1.99639	2.96717	2.58976	2.0635
FAM241A	1.26902	1.05643	0.862988	-0.212587	0.115168	0.938667	0.475085	1.5656	0.411426	4.17712	0.918386	0.0976108	1.09761	2.43563	1.46467	1.4957	1.04264	3.25701	1.15056	2.47768	1.31615	0.443607	1.26303	1.27501	1.1635	1.30451	1.07724	0.0840643	0.790772	0.722466	1.67356	1.03562	0.879706	1.4489	1.31615	0.722466
PKP2	5.50246	5.2898	0.862945	-0.21266	0.892201	0.0495373	3.19849	5.06307	6.0387	5.2589	5.62556	5.86567	6.42055	4.62293	5.07082	5.84197	5.48607	0.124328	6.00293	2.14731	4.82934	6.15623	5.51885	5.69377	4.56438	2.74846	4.22574	6.26078	4.05485	5.81198	5.27984	4.71644	5.34199	5.29976	6.49153	5.30342
ELP1	4.91488	4.70219	0.862929	-0.212686	0.182276	0.73927	4.47184	3.8166	5.13955	5.53636	4.57894	4.765	5.74604	4.76765	3.85898	5.17393	4.84699	5.25475	5.53419	5.47119	4.77558	4.79338	4.98277	5.97865	3.55704	4.81762	5.04352	5.28096	4.27947	3.44626	5.04221	4.30524	5.30159	5.90521	4.58676	3.79805
IL17RA	2.26596	2.05307	0.86281	-0.212885	0.481032	0.317826	1.01436	0.978196	2.5435	0.495695	2.28096	1.92979	2.29866	1.926	2.07039	2.58496	2.25096	1.22651	2.53605	2.28392	1.40054	3.35473	2.98732	2.35896	1.24489	3.09761	1.848	2.04264	2.33914	1.65076	2.50843	2.0635	2.0321	3.50208	2.69377	1.53605
PYCR2	5.96751	5.7545	0.862737	-0.213007	0.435144	0.361367	5.57046	4.92125	6.40429	5.91289	5.97154	5.96347	6.23016	6.41278	5.02989	5.65735	6.55044	6.11478	6.51728	5.17393	6.11395	5.75995	6.07468	5.51349	4.73769	6.30104	5.89724	6.49426	6.16712	5.53792	6.26416	4.84398	4.94953	6.19121	5.61176	5.58616
SNRK	2.48655	2.27344	0.862677	-0.213107	0.806534	0.0933776	2.72901	1.82782	2.26003	2.20477	2.80116	2.37016	3.21412	2.67129	2.23266	2.73552	2.73118	2.46467	2.5435	1.90304	1.68257	2.75061	1.94111	2.50843	2.17951	2.53356	1.69599	3.19061	2.15704	1.81558	2.36737	1.59455	3.55704	2.9982	2.62761	1.7137
ZACN	3.72621	3.51303	0.86263	-0.213186	0.924137	0.0342636	5.04439	3.54597	4.11686	4.08491	3.28392	4.0009	3.71149	4.18745	2.25399	3.53854	3.55459	3.03034	3.74093	4.10601	3.17951	3.23113	3.9514	3.85499	3.06523	4.86493	3.83491	4.6011	3.1177	2.72247	3.47638	3.54967	3.38267	4.24641	3.93546	3.21101
ATP2B1	4.54979	4.33657	0.86261	-0.21322	0.740761	0.130322	4.17871	4.33342	4.95699	5.08491	4.90159	3.17792	4.6153	5.44261	3.88655	4.71809	4.60644	6.33217	3.77926	2.69377	3.10098	4.49313	3.37156	4.61353	4.53605	4.17552	4.67976	6.02547	3.92315	4.02414	4.49761	3.99005	3.31034	5.64904	4.76182	3.852
RNF227	1.848	1.63458	0.86249	-0.21342	0.415442	0.381489	1.28096	1.36177	2.58496	2	2.35896	1.69599	2.91265	2.06695	1.17632	1.61353	2.75702	1.53107	1.61824	3.43162	1.63227	0.400538	2.44095	2.26003	0.823749	2.57289	1.62761	2.01436	2.38681	0.941106	2.13422	1.1375	2.94298	1.64155	1.15056	1.4489
AHR	3.89172	3.67828	0.862473	-0.213448	0.738177	0.13184	4.96763	3.11936	3.14078	1.54102	4.44095	2.91456	2.90881	5.78816	3.17792	4.89918	3.91456	4.82018	3.72028	0.15056	3.94486	3.86888	4.06091	4.57773	3.7866	3.50335	3.78136	1.73985	2.91839	3.33628	3.774	3.58256	4.0197	4.62702	4.22574	3.15218
IMP3	6.02916	5.81567	0.862449	-0.213489	0.274514	0.561435	5.35614	6.53201	6.21004	6.49217	5.29094	6.44675	5.88411	5.8902	4.66903	6.65234	6.19357	6.16812	5.3572	6.35103	5.53823	5.46728	6.63474	5.7137	5.87012	5.96694	6.59081	5.63227	5.85524	5.20124	5.7761	5.32697	4.80787	6.11645	6.4733	4.69599
CCNO	2.91741	2.70389	0.862435	-0.213512	0.750065	0.124901	2.39232	2.17313	3.25399	1.24489	2.926	1.02857	3.82069	2.68032	0.475085	3.4489	3.67016	0.0976108	3.06005	3.05311	2.90881	3.81865	2.49825	3.0321	1	3.0197	2.75702	2.65076	2.48285	1.0072	3.22651	3.07211	2.24489	3.15866	3.15866	1.20789
MTMR14	4.18467	3.97083	0.862243	-0.213833	0.528228	0.277179	4.02326	4.17951	4.4019	3.83693	4.42089	4.26078	4.56316	4.18982	3.49442	3.95606	4.25776	3.66903	4.12433	4.01078	3.93357	4.51665	4.20789	4.32769	3.9782	4.15462	3.96347	4.52607	4.23343	3.91169	4.3147	3.85699	4.56377	3.76447	3.60526	3.86987
COMTD1	4.61556	4.40169	0.86222	-0.213872	0.703423	0.152783	3.54844	4.59932	5.22805	4.60644	3.9607	4.80787	4.32912	5.5598	1.69599	4.93829	4.74524	2.91073	4.72301	3.81967	4.62469	4.89482	5.5157	3.904	3.88069	4.34199	4.4614	4.27798	4.68594	3.11603	5.0321	4.69988	3.32912	4.78241	5.44162	2.72247
MVB12A	4.73144	4.51754	0.862202	-0.213902	0.118361	0.92679	3.69599	4.74792	5.38509	5.51033	4.56803	4.59156	4.8846	5.24679	4.04701	4.63343	4.57652	4.70984	5.33807	4.72465	3.83086	5.34092	4.73823	4.83441	4.74093	4.7241	4.32553	4.96578	4.47314	3.7666	5.11395	4.1416	3.50335	4.56194	4.81762	4.22497
MCCC1	4.82411	4.61019	0.86219	-0.213922	0.624737	0.204303	3.61471	4.90352	4.30232	5.55397	3.56682	4.96578	4.26228	4.43229	4.28096	4.7447	5.18428	5.11603	5.01792	3.24945	4.22651	5.58045	5.82248	5.18785	4.65478	4.07639	4.21257	5.19849	4.66107	4.85798	5.01792	4.10852	4.5656	4.79649	4.45812	4.20398
METAP2	6.9058	6.69184	0.862165	-0.213963	0.181092	0.742101	6.28873	6.21412	6.91934	7.03628	7.44444	6.42307	7.43721	7.35147	7.34607	6.89227	7.14364	7.25654	7.1207	6.56712	6.78777	6.79572	5.66477	6.6011	5.98208	6.82209	6.84637	6.07468	6.68089	6.46189	6.7028	6.47865	6.70777	7.31179	7.05799	6.46891
KLF2	0.98504	0.771005	0.862123	-0.214035	0.22359	0.650548	0.748461	0.298658	0.613532	1.95233	2.16027	3.04963	0.669027	0.948601	0.333424	2.18269	1.02148	0.0840643	1.28096	1.23266	1.37851	0.298658	0.632268	1.73985	0.555816	5.72219	0.443607	0.604071	4.47508	0.863938	4.04177	0.678072	0.475085	2.49825	1.48027	0.632268
FBXO10	1.92505	1.71101	0.862119	-0.214041	0.910028	0.0409451	1.07039	1.16993	2.41684	3.10434	2.21412	1.7866	2.36457	1.65535	1.57531	2.76553	2.58976	0.933573	2.0635	2.11103	2.40054	1.54597	0.918386	0.910733	1.33342	1.74846	1.20789	2.18903	2.58736	1.33342	1.19535	1.67356	2.23879	2.67807	2.33914	1.5656
TMEM168	3.74637	3.53227	0.862085	-0.214099	0.467334	0.330372	3.57531	3.91743	4.52795	4.05224	2.81558	4.38681	3.46336	3.14893	3.42089	3.38405	4.10014	3.9222	2.9542	4.2426	2.31615	3.43429	4.65992	4.51728	3.6565	3	4.84649	3.04789	3.52105	3.5435	4.22651	2.75916	3.09085	3.94767	4.42089	2.08746
SLC25A12	3.49952	3.28533	0.862027	-0.214196	0.657785	0.181916	3.21878	2.9486	2.59932	3.75916	3.50335	3.11437	3.85898	3.67243	3.49313	3.63227	3.61235	4.36107	3.60999	3.35755	3.31325	2.07724	3.85	3.4957	3.01436	3.62527	3.39917	3.64386	3.30012	3.18587	3.61589	3.1375	2.82985	4.04264	3.08916	3.27053
ZNF354B	2.9745	2.76021	0.861971	-0.214289	0.65555	0.183394	2.84599	2.35896	2.30159	2.98368	2.54844	3.43962	2.96532	3.07382	2.36737	3.60288	3.46074	2.77189	3.11603	3.65306	2.24793	3.35896	3.80323	2.48027	1.43829	2.5509	2.54102	3.28688	3.58496	1.52607	2.94486	3.848	2.61353	4.62702	2.90689	2.12102
CDKAL1	2.82971	2.6154	0.861957	-0.214313	0.185216	0.732322	2.54102	2.14731	2.9542	3.07211	2.96162	2.70708	3.39506	1.97453	3.04614	2.54102	2.37016	3.21568	3.1811	2.20477	2.54597	3.54597	2.95233	2.67129	2.21412	2.57773	2.72247	3.39506	2.25399	1.98185	2.50589	1.64155	2.87381	3.04439	2.67129	2.65306
SLX4IP	1.86591	1.65153	0.861916	-0.214382	0.832719	0.0795015	1.8953	1.32769	1.852	2.11437	1.54102	1.93357	1.90689	2.72247	1.83996	1.87184	1.94486	1.18903	1.51096	1.85997	1.50589	1.9486	2.89918	1.73985	1.26903	3.01792	1.40599	1.9486	1.5008	1.34483	1.71809	1.58496	2.91839	1.44361	1.89918	1.852
GEMIN6	3.88605	3.67162	0.861892	-0.214421	0.0905826	1.04296	4.6094	4.07468	3.68482	4.96209	4.54844	3.57168	3.82069	4.34412	4.25096	3.42895	3.16832	4.56255	3.9514	4.80839	3.73444	3.30889	3.80219	3.80012	4.67976	3.40871	3.20477	3.59694	3.55213	3.74631	3.25701	2.11103	4.01703	4.14893	3.80529	4.04876
CAMKMT	3.3361	3.12167	0.861886	-0.214432	0.539464	0.268037	2.55827	3.35896	3.55704	3.31179	3.37434	3.40463	3.14405	3.31325	2.03914	2.86987	2.80735	3.99005	2.35896	2.70487	3.46597	3.56682	3.94111	4.28614	3.57168	2.38128	3.33199	3.27947	2.7845	2.49825	4.40939	3.14405	2.26003	3.0993	3.32193	2.99277
MFSD4B	2.26335	2.04887	0.86186	-0.214475	0.924769	0.0339667	1.56071	1.72247	2.32193	2.7761	1.65076	2.39506	2.65076	2	0.910733	2.02857	2.35332	2.1177	2.53605	2.40871	2.16027	2.41143	2.63923	2.20477	1.32193	1.82375	2.75916	3.74739	2.76553	0.847997	2.5435	1.53107	1.774	2.21412	2.40054	1.88362
LMNB1	6.21005	5.99554	0.861837	-0.214514	0.70073	0.154449	6.11541	5.59335	6.75168	6.01859	6.30469	6.11041	7.50216	4.94064	5.34234	6.97968	6.7185	6.72629	6.98641	4.69321	5.45746	6.4048	6.31723	5.5659	6.01792	6.79597	6.61294	5.9397	5.02901	4.73823	6.42257	5.47508	5.97315	7.53403	6.37886	5.41853
ATP5PF	8.23721	8.02255	0.861751	-0.214656	0.427477	0.369087	9.5265	9.08783	8.21529	6.95059	8.55336	7.49137	8.69397	7.20526	8.55674	8.25913	7.678	8.00383	7.55113	8.38888	7.38793	8.83659	9.05322	7.93734	9.10727	8.03265	7.62322	7.06813	6.85225	8.01246	8.72342	7.31134	8.55628	8.5125	7.42568	8.44025
BDP1	3.56723	3.35253	0.861725	-0.214701	0.335516	0.474287	3.49185	3.0321	3.38543	3.6311	3.50335	3.73335	4.09508	3.76129	2.80735	4.14405	3.47249	4.72846	4.2211	3.7301	2.39232	3.81352	3.49697	3.19535	2.89142	3.36877	3.41007	3.19849	3.5656	2.81147	3.28983	4.11853	3.77505	4.34908	3.33628	2.7137
METTL1	4.90054	4.68581	0.861708	-0.214728	0.0280943	1.55138	4.83996	4.45154	5.2555	5.01881	5.00675	4.52105	4.88509	4.5656	4.62994	5.14119	4.6893	5.12557	4.6094	4.91982	4.916	5.08491	4.98459	4.38474	4.32193	4.33056	4.66676	4.70487	4.10685	4.7241	5.00225	4.07553	4.7845	4.89288	4.86592	4.46074
ST7	4.32239	4.10761	0.861678	-0.21478	0.194239	0.711664	4.47832	4.36527	4.24108	3.69599	3.63691	3.9364	4.34979	4.1643	4.29499	4.98823	4.97223	4.83592	3.95047	3.80529	4.5097	4.39917	4.3512	3.89336	4.29499	4.09255	4.2854	3.12102	3.71589	4.12267	3.9855	3.03738	5.08151	4.5509	4.33485	3.45549
PDCL3	5.3947	5.17992	0.861676	-0.214783	0.0901232	1.04516	6.63285	5.86146	5.92196	5.50303	5.07296	4.96809	5.38716	4.90159	5.61971	5.26191	5.08406	5.55766	4.96671	5.40224	4.71315	5.63575	5.35332	5.94486	5.29646	5.79779	5.31542	4.9814	5.01078	4.88899	5.2384	4.6017	5.51728	5.35014	5.12143	5.07253
ZNF629	3.13326	2.91838	0.861617	-0.214881	0.726917	0.138515	3.23266	1.9222	3.53481	3.99548	2.68706	4.20242	3.53356	2.29572	2.31904	3.32193	3.51349	4.25701	3.03386	2.72028	2.65764	2.70044	3.38681	2.80116	2.37851	3.73118	3.2765	3.0635	2.61589	2.91456	2.91265	2.89918	2.81147	3.66562	3.39506	2.9222
ZNF597	1.31558	1.10066	0.861597	-0.214915	0.83137	0.0802055	0.0285692	1.27501	1.24489	0.773996	1.62761	1.83592	1.56071	1.35614	1.74416	1.10434	0.871844	0.565597	1.75275	1.7866	0.0285692	1.51096	1.91073	0.903038	0.713696	1.31034	1.02148	2.07039	1.0635	1.13093	0.0426443	1.70044	0	2.22959	1.60407	1.07039
SSU72	6.65114	6.43612	0.861537	-0.215015	0.234505	0.629848	6.6703	6.19771	6.95582	6.33682	6.48446	5.43563	7.33038	6.63198	6.58752	6.67962	6.95117	6.74308	6.50557	7.02192	6.94626	6.68412	6.45385	6.02081	6.04658	6.63648	6.80168	6.9528	5.76208	5.99503	6.76155	5.21878	6.29921	7.25314	6.57304	5.90497
P2RY1	0.891372	0.676266	0.861483	-0.215106	0.186547	0.729212	0.0285692	0.0565835	2.0635	3.26003	1.70929	2.35896	0.238787	2.51349	0.15056	5.09381	2.31904	0.0426443	0.0840643	1.33914	0.0285692	0.0703893	0.443607	2.15381	1.83188	0.0285692	0.604071	0.0426443	0.918386	1.80735	0.378512	1.17632	0.0143553	0.226509	0.748461	1.71809
DIP2A	3.92325	3.70814	0.861477	-0.215116	0.840885	0.0752633	4.25927	3.43829	4.21335	4.07895	3.39094	3.95606	3.76871	4.80941	2.61589	4.34767	3.9607	4.0009	3.37016	3.89045	3.40735	3.72792	3.85997	4.21645	2.95977	4.20789	3.72028	4.31615	4.92125	2.9982	3.97545	3.67016	3.69599	4.96855	3.38957	2.80735
GTF2A1	3.34759	3.13244	0.861456	-0.215151	0.175175	0.756529	3.44095	3.07039	4.48929	2.93357	3.39506	3.0054	4.13258	3.87184	4.3875	3.19692	3.8953	4.53169	3.1811	3.30012	3.07724	3.64616	3.07724	2.848	3.1127	4.29057	2.97636	3.09592	3.15218	3.38819	2.98003	2.69377	3.48156	4.04002	3.30305	2.5008
TANC2	1.34846	1.13323	0.861405	-0.215236	0.718589	0.143519	4.08831	0.0840643	0.411426	5.55674	0.807355	1.59932	2.6017	2.43563	2.57531	3.09424	0.748461	1.09761	4.05224	0.992768	0.687061	0.189034	0.454176	2.7761	0.15056	4.04963	1.28096	2.75275	0.941106	0.713696	1.35614	0.9855	3.6311	4.25927	0.111031	0.0426443
XRCC5	7.32974	7.11442	0.861356	-0.215319	0.85981	0.0655973	7.60807	6.17333	7.3466	7.21306	7.63089	6.73769	8.19545	6.38716	7.67023	6.98448	7.12267	7.5694	7.68208	6.36737	7.07778	7.31288	7.83529	7.47719	6.47119	7.83359	7.30797	7.59559	6.84649	6.88631	7.10276	6.57622	7.9596	7.77083	7.12608	7.04045
PHF19	5.75247	5.53715	0.861355	-0.21532	0.245315	0.610276	6.824	4.91456	4.7761	6.03188	5.88044	5.42593	6.27631	4.99095	7.18735	5.04614	5.52293	6.05463	5.87529	6.38353	6.13566	5.40905	5.62965	5.00899	5.65678	5.96671	5.3427	2.99639	5.41752	5.73227	4.96578	5.11686	6.34749	6.34483	5.98436	4.57773
PSMB4	8.54577	8.33043	0.861345	-0.215336	0.116062	0.935309	8.55055	8.40276	8.66583	8.91259	8.92973	8.18844	8.88542	7.65614	9.02547	8.19849	8.15497	8.54098	8.72127	8.71953	8.5203	7.93174	8.57327	8.00495	8.34279	8.05582	7.96596	8.32378	7.31814	8.99712	8.33709	6.97304	8.00899	8.48716	8.61982	8.60166
QARS1	7.09585	6.88025	0.86119	-0.215597	0.480951	0.317899	6.86456	6.94111	7.41591	7.19367	7.72417	7.54605	7.04527	7.16762	6.2937	7.55351	7.03463	6.1179	6.52826	6.45286	7.1036	7.11395	7.3361	7.0881	7.1633	6.67709	6.84386	6.60837	6.89385	6.86666	7.39025	6.63778	7.36999	6.94907	7.07339	6.76567
GPR89B	3.52908	3.31349	0.86119	-0.215597	0.281692	0.550226	3.1177	3.49697	3.48027	4.1416	3.39369	4.07382	3.44493	3.32048	4.24565	3.51096	3.59096	3.854	3.5472	4.14323	3.24489	3.26003	3.87873	3.58496	2.98732	3.43162	3.18428	4.15866	3.05311	3.11603	4.29425	2.62994	3.19535	3.61471	3.78973	3.86987
SLC36A4	2.5111	2.29548	0.861174	-0.215623	0.724366	0.140042	2.45418	1.90689	0.516015	3.24945	2.56803	0.739848	3.98185	0.0840643	4.76182	2.61353	3.31904	5.17552	2.76129	3.37712	2.10434	1.19535	0.62293	2.23879	0.687061	2.40599	2.66676	3.85798	1.89918	2.51854	1.46989	2.26903	2.21101	2.32193	2.25399	2.82579
MOB1B	2.69668	2.481	0.861144	-0.215674	0.809302	0.0918895	3.29866	2.30159	2.32193	3.52105	3.03914	2.34767	3.30012	2.94486	2.76341	2.62059	3.22188	3.16832	2.35614	2.46728	2.14731	2.19535	2.62994	2.82579	2.33056	3.57046	2.30159	2.95606	2.67356	1.90304	1.91839	2.38957	3.2854	4.05658	2.44095	2.52105
EIF5	6.95934	6.74361	0.861112	-0.215727	0.672815	0.172104	6.25927	6.23036	7.46826	6.36755	6.86109	6.53341	7.48864	7.22429	7.41177	7.08151	6.86654	8.03694	7.05213	7.06102	6.42828	7.31325	6.13627	6.23074	6.22323	6.77834	6.20731	7.00764	7.26303	6.70888	7.23448	6.55857	6.63764	7.97212	7.4949	5.41312
FAM89B	3.70909	3.49323	0.861032	-0.215861	0.757105	0.120844	5.38716	3.80012	3.14405	3.23266	4.02059	3.63343	3.68482	2.43029	3.36877	4.13586	3.75702	3.5097	3.96625	3.2765	3.73335	4.26228	4.53356	3.08406	2.61589	4.91265	4.41684	3.95884	3.30597	2.73552	3.16027	3.33914	4.28983	4.31252	2.96347	3.64731
LATS1	2.97348	2.75761	0.861022	-0.215878	0.111242	0.95373	2.58256	2.08746	3.76129	3.26454	3.14568	2.57046	3.75809	2.63691	2.24793	3.17473	3.30889	3.49953	3.27352	2.82985	3.10098	2.52607	2.84599	2.81762	1.85599	2.8339	3.0197	3.20633	2.72028	2.79494	2.44361	2.68032	2.4489	3.02503	3.07553	2.43029
NAA15	4.25622	4.0403	0.861	-0.215914	0.312151	0.505635	3.91361	3.98094	4.33771	4.07382	4.41549	3.80116	5.98208	3.98277	4.4121	4.77347	4.46205	5.06953	4.58195	4.66676	3.62877	4.02326	4.17473	3.89336	3.9991	4.45812	4.46728	3.76447	3.68482	3.57168	4.11853	3.5373	4.48543	5.59276	4.08151	3.72792
TAB1	3.33405	3.11808	0.860972	-0.215962	0.422845	0.373819	2.87184	2.26903	3.75061	4.82171	3.14568	3.3505	3.87676	3.71149	1.87578	3.5656	3.63459	3.58015	3.03738	3.27352	2.81762	2.73985	3.43162	3.31759	2.46989	4.21023	3.48156	3.6427	3.08236	2.43563	3.69711	2.26003	2.61353	3.24793	2.83188	3.15381
EIF2B2	5.48153	5.26555	0.860962	-0.215979	0.33595	0.473725	5.8515	5.48993	5.64241	5.63633	6.22978	5.19061	6.32301	5.9798	5.35085	5.22997	5.36527	5.74389	4.78241	4.904	5.47314	5.75141	5.30961	4.73552	5.21062	6.22747	5.38785	5.73064	5.1918	4.40667	5.35014	5.00315	5.32048	5.14282	6.10915	4.75168
NDUFS1	5.9975	5.78146	0.860927	-0.216036	0.444234	0.352389	5.18903	5.16229	6.12536	5.94813	6.02967	5.42459	6.56056	5.65392	6.1418	6.29591	6.36632	6.41583	5.85549	4.774	5.72574	5.96532	6.4224	6.17373	5.80297	6.07874	6.15906	5.92077	5.75995	5.70487	6.12309	5.0917	5.70044	6.14975	5.57924	5.33628
FEN1	6.16224	5.94609	0.860862	-0.216146	0.468125	0.329638	6.43912	5.49538	6.22632	6.77847	6.12578	5.39575	7.1417	5.04177	6.13031	6.48301	6.86493	5.41583	6.98288	5.29536	5.6153	6.19417	6.50208	6.00225	5.02192	7.08044	6.74349	5.6314	5.1643	6.01346	5.87873	5.11187	6.17692	6.40088	6.43095	5.6311
TMEM138	4.96008	4.74393	0.860857	-0.216154	0.399857	0.398095	5.93334	4.7339	4.38474	3.98277	4.99322	4.17712	5.69014	5.12226	5.60851	4.50462	4.50589	3.3799	5.20006	5.54288	4.92695	5.18269	5.17991	4.62469	4.17073	4.84499	4.93216	4.43962	4.15947	4.23573	4.63517	4.90977	4.70598	5.27612	5.37921	4.78188
FBXL5	4.10685	3.89058	0.860791	-0.216266	0.0906937	1.04242	4.926	3.62527	3.26754	5.85873	4.74308	3.45812	4.60466	4.45022	4.10518	3.97361	3.56194	4.45681	4.08831	4.34625	4.24489	3.97728	4.10852	4.08916	3.95233	4.56438	4.04701	2.95791	3.82883	3.51979	3.33485	3.61824	4.22497	4.67807	3.97636	3.65535
DGCR6L	4.61621	4.39987	0.860746	-0.21634	0.870541	0.0602109	5.73091	3.84499	5.26341	6.06307	4.73118	3.67469	4.86987	5.0321	2.99277	4.87135	4.72083	4.51159	4.38957	6.04505	3.41819	3.58616	4.21956	3.78346	4.28688	5.69237	5.54381	4.06264	4.51286	3.59813	4.63401	3.42223	4.03738	6.64703	4.10936	4.62936
SEPHS2	5.65183	5.43546	0.860726	-0.216373	0.123012	0.910054	5.44162	7.00809	6.08725	5.6011	5.40633	6.36422	6.02148	6.0505	4.8802	5.55674	5.74846	7.18676	5.63662	5.42492	5.42895	5.66704	6.64631	4.90063	5.1815	6.41346	5.41414	6.32517	5.06953	5.43263	5.72383	4.8748	4.89918	5.50906	5.78764	5.43829
ITM2B	7.39645	7.17991	0.860626	-0.216542	0.86812	0.0614201	8.69429	7.77729	7.12732	9.86922	7.0036	7.27417	7.38776	6.47719	7.77419	7.11707	7.40514	7.02724	7.47792	5.05528	5.76553	7.92333	7.80658	8.2891	7.62176	8.00253	6.98413	8.9687	7.05496	7.51096	7.27193	6.53216	7.08789	6.68608	6.6737	7.80142
NUP54	5.09036	4.87367	0.860537	-0.216691	0.339785	0.468796	5.05268	4.2854	5.12805	5.21723	6.08789	4.17552	6.10266	5.40973	4.91217	5.19377	5.51096	5.46271	4.99955	5.36702	4.08066	4.50144	4.77558	4.83895	5.06437	5.08406	5.05398	4.74953	4.56255	5.15218	4.48285	4.34127	4.83086	5.85125	4.91648	4.56682
RYK	5.39484	5.17804	0.860471	-0.216801	0.554603	0.256018	4.69209	4.55213	5.49346	5.45845	5.36947	5.58436	5.59395	4.95466	5.73037	4.67356	5.61765	4.50653	6.13976	5.12557	4.8953	5.33235	5.65935	5.42021	4.66505	5.0045	5.04002	6.76699	5.6744	5.20633	5.05355	5.14975	5.82858	6.20105	4.83693	5.27314
VANGL1	3.27463	3.05766	0.860369	-0.216973	0.867522	0.0617194	3.04614	1.53605	2.50589	0.464668	3.60526	3.24184	4.31397	2.02857	3.85798	3.43296	3.30743	2.58496	3.88362	1.70487	3.58616	2.87971	3.48156	3.65535	1.42761	4.63052	3.45418	3.41143	2.40599	2.16027	3.35332	2.46728	2.76341	4.24641	3.35191	2.44626
TOE1	3.96207	3.74504	0.860334	-0.217031	0.313233	0.504133	3.0268	2.53356	3.92505	3.71039	4.89093	3.62059	4.89918	4.31687	3.41278	4.49442	4.23189	4.43029	3.54226	3.9991	4.27128	4.16027	3.8339	3.13914	3.63343	3.95513	4.07468	3.72137	3.05311	3.76871	3.64501	3.64616	3.87971	4.15056	4.11353	3.07724
KIAA1841	2.5033	2.28626	0.860326	-0.217045	0.322822	0.491037	3.29425	2.09424	2.14078	3.35473	2.98368	2.08746	2.84197	2.02857	1.75702	2.58976	2.33628	3.58976	3.25096	2.18269	2.41684	2.41684	3.49057	3.43429	2.11103	3.05311	2.55336	1.58015	2.02148	1.80323	2.43829	2.13422	3.57773	3.38543	2.90304	1.75702
PACRGL	3.8768	3.65973	0.860307	-0.217077	0.316019	0.500287	2.85798	2.76977	4.43496	4.06609	3.78031	3.8125	4.15218	3.94111	3.12928	4.21257	4.10098	3.70708	4.2854	4.21956	3.65191	4.10014	3.07211	3.39917	3.12433	3.6837	3.97911	3.72247	3.28096	2.57046	3.90111	3.9982	3.63575	4.76022	3.11103	2.72247
GNA13	3.88555	3.66842	0.860274	-0.217131	0.683433	0.165304	3.89433	3.10936	3.96255	4.42223	4.10685	3.38819	4.50716	3.60288	3.72247	4.18824	3.87676	3.91456	4.15381	3.46989	2.55582	3.78555	3.99458	3.83491	3.71039	4.62936	3.08916	3.33914	3.60051	3.80219	3.43962	3.26754	4.01614	4.34767	3.95047	3.62644
WDR3	4.23534	4.01818	0.860257	-0.21716	0.353202	0.451977	2.67807	3.21568	4.23802	5.69042	4.55643	4.23266	5.05658	3.44626	5.43596	4.26454	4.13175	4.80374	4.11936	3.72356	4.45088	4.19377	4.62	3.85898	2.89336	3.41007	4.56803	4.79077	4.34483	3.01792	5.03562	3.11936	3.63807	4.89966	4.488	3.69153
PHKA2	3.86833	3.65116	0.86025	-0.217172	0.163939	0.785317	2.82375	2.84599	4.76871	4.67129	3.73877	4.6837	3.88166	4.15056	3.40599	3.64386	5.01167	4.22574	3.62059	3.7126	3.83188	4.28392	4.36877	3.85499	3.09085	4.67582	4.12433	3.87774	4.38888	2.5435	2.66448	3.46336	3.11603	4.46728	3.83895	3.03738
PTTG1	7.5175	7.30029	0.860226	-0.217213	0.725082	0.139613	7.42341	7.04374	7.80549	7.26444	8.02542	6.52388	8.27184	7.25058	8.90259	7.64962	7.65864	7.49562	8.01686	7.53939	7.05148	8.03491	7.01335	7.12805	9.5254	7.03991	7.45162	6.22265	6.20535	7.78999	7.0187	6.8824	7.97103	8.71057	7.37051	7.23007
DDIAS	3.5864	3.36897	0.860099	-0.217425	0.986777	0.00578079	3.17792	2.85599	3.64616	3.53356	3.63923	2.82375	4.42021	3.30451	3.74308	3.50462	3.89724	3.65878	4.0268	3.78136	3.14078	4.07895	2.63691	2.85798	2.30159	4.14812	3.31034	3.49442	2.26604	3.21412	3.04963	2.44361	4.62176	5.40531	4.07553	3.42761
RSPRY1	4.04262	3.8252	0.860098	-0.217426	0.508405	0.29379	4.20867	3.71039	4.0063	4.47962	4.52857	4.58015	4.33414	3.83996	3.63459	3.44758	3.71149	4.61471	4.07895	4.31542	3.20945	3.36597	4.78712	3.5373	3.34767	4.94673	3.94111	3.70598	4.01614	3.70929	3.64501	3.63575	4.13586	4.31904	4.01525	3.48543
SLC35A3	4.69583	4.47838	0.860088	-0.217444	0.518562	0.285199	4.74846	5.14486	5.51096	3.08916	3.97728	4.01792	4.78921	5.42055	3.47638	4.74792	4.65019	3.90014	4.49121	4.45154	4.54535	5.36387	4.97728	4.74147	4.81352	3.25096	4.1127	3.80529	4.38267	4.58496	4.80323	4.5741	4.15543	4.08321	5.5741	4.74631
NQO2	4.56281	4.34534	0.860072	-0.21747	0.396634	0.40161	4.27501	3.07724	4.75756	0.903038	5.03914	4.0268	5.65935	4.06953	3.88264	5.64357	4.97039	5.33163	4.36807	5.71781	4.24336	6.01837	5.69125	4.22651	3.93829	5.05485	4.39643	4.85649	3.61353	2.9279	2.68257	3.63923	4.29425	5.9222	4.57894	4.67469
ACER3	2.8599	2.64241	0.86006	-0.21749	0.372034	0.429418	2.84599	2.18269	2.63691	2.77189	3.28983	2.34767	3.51979	2.47508	4.09339	2.87381	2.8339	3.73335	3.02857	3.27947	2.14078	2.73118	2.98732	3.03914	1.926	3.30743	2.30743	3.16993	2.1635	2.4489	2.42761	2.31615	3.05832	4.06953	2.83592	2.86394
SMARCD1	5.58316	5.36559	0.860014	-0.217569	0.146577	0.833934	5.40701	4.21257	5.71781	6.455	5.41481	5.58586	5.65764	4.79805	5.46172	6.13914	5.96509	6.0798	5.58045	5.53512	5.29094	5.93758	5.77241	5.54967	4.73173	6.09107	5.37573	5.70266	4.91073	4.74255	5.11395	5.35544	5.77689	5.68454	5.53636	4.8525
PGAP2	5.12163	4.90403	0.859996	-0.217599	0.549395	0.260116	4.86888	4.04527	5.42794	5.59066	5.60585	5.77136	5.26641	5.06178	4.10434	4.9607	5.12557	4.30012	5.1177	4.33128	4.90256	5.15097	5.17712	5.58436	4.01525	5.59574	5.67044	5.61324	5.1469	4.57833	4.98687	4.18428	4.50779	4.8212	5.30597	4.31542
MCPH1	2.89326	2.67566	0.859995	-0.217599	0.0885899	1.05262	2.62059	1.76977	2.72247	3.08406	2.87578	2.30743	3.82171	3.08406	2.91073	2.926	3.17313	3.0018	3.45681	3.13586	2.85	2.72465	2.22033	2.80116	2.59216	3.07039	1.74846	2.80529	2.55582	1.51096	2.35332	1.20163	3.12928	3.0054	2.75916	2.94111
KMT5A	5.20678	4.98917	0.859986	-0.217615	0.152257	0.817422	4.65306	3.66903	5.45943	6.82209	5.26341	4.15866	6.35014	6.40122	4.46989	6.22226	5.35861	6.27501	5.14731	4.99639	4.79597	5.15015	5.3302	5.03254	4.02591	5.17393	5.4363	4.31397	5.12433	4.30743	5.08789	4.46858	4.89045	6.02503	5.84348	4.14078
NEK6	4.45471	4.23689	0.859867	-0.217815	0.535771	0.27102	5.97957	2.54597	3.8268	4.19219	4.43563	5.46597	4.47379	3.5097	5.44559	3.90881	3.38957	1.62761	4.85798	3.03738	4.69321	4.96209	5.23343	5.59365	2.65076	4.10014	4.37365	4.73498	4.93357	3.13258	4.87971	3.34483	4.82426	4.37434	4.0072	3.46467
GTF3C3	4.8356	4.61767	0.859795	-0.217936	0.463652	0.333808	4.35896	2.98003	5.48768	4.56438	4.7447	4.48027	5.22805	4.82171	5.02326	4.44692	5.08108	4.8495	5.20242	5.0237	4.22033	4.30743	4.99277	5.31868	4.13011	4.65821	4.52356	5.19495	4.90207	3.68032	4.67525	4.07553	4.57713	5.54535	4.80374	4.19849
NDUFB2	8.34462	8.12645	0.859658	-0.218166	0.207077	0.683868	9.11684	9.15773	8.32477	7.56316	8.18819	8.02702	8.39099	8.41477	8.35023	8.63223	7.87307	8.81372	7.56056	9.57681	7.79675	8.31596	8.339	8.53768	8.81877	8.61545	8.36045	7.30332	7.0993	8.36881	8.70632	7.27268	9.09091	7.86102	7.6537	7.89245
UBE2G2	5.85267	5.6345	0.859657	-0.218167	0.468666	0.329137	5.95559	4.61353	6.31379	6.15279	4.74362	6.60896	6.30889	5.78005	4.32625	6.12701	5.38059	5.59276	5.26491	6.23726	5.29241	5.92529	6.24146	5.6427	3.91839	5.24413	5.43062	5.70432	6.32859	3.78031	6.35226	6.21607	5.56468	6.46385	5.85848	4.78503
ANKRD27	4.3298	4.11142	0.859534	-0.218374	0.208202	0.681514	3.92505	4.2211	4.34127	5	4.30305	4.71039	5.374	3.91456	4.35685	4.31832	4.35403	3.46858	4.94205	3.88753	5.62702	4.26228	4.0635	5.43329	3.42358	4.7761	4.75916	4.93734	3.6241	3.12433	4.65306	3.21101	3.63807	5.30415	4.34412	3.87873
ARMC2	1.24333	1.02492	0.859511	-0.218412	0.112238	0.949859	1.15704	0.83996	1.02857	2.24489	1.52607	0.992768	1.69153	0.748461	0.918386	2.07724	1.53605	1.64616	1.17632	0.687061	0.933573	2.44095	2.52607	1.31034	0.757023	0.62293	1.92979	1.24489	1.43829	0.495695	1.0072	0.333424	0.765535	1.80735	1.53605	1.04264
CNOT9	5.16953	4.95105	0.859471	-0.218479	0.129597	0.887406	5.55643	4.11853	5.49217	5.27612	5.29719	4.85599	6.01078	4.97315	5.04221	5.2032	5.05094	5.60644	5.13586	5.26903	4.55582	5.11395	5.00988	5.23113	3.8679	5.53667	5.00809	4.91934	4.43162	4.98277	4.75862	4.24031	5.35438	5.52482	5.27612	4.56133
L3MBTL2	3.76577	3.54727	0.85946	-0.218497	0.117609	0.929561	4.07125	2.71589	4.28614	4.0917	4.3427	3.67356	4.8953	3.16993	3.29278	3.98641	3.93546	3.94017	3.50589	3.85798	3.42358	3.04614	3.64731	3.15218	2.8953	3.93263	3.72356	3.60526	2.63923	3.35614	4.07468	2.75061	3.83895	3.48929	3.72465	2.96347
PTPN3	3.57799	3.35948	0.859453	-0.218509	0.627053	0.202696	4.36877	4.0063	3.41007	0.189034	3.80632	3.848	3.64501	2.90881	3.2032	2.91073	3.31615	3.51096	4.12763	2.6017	3.49057	3.88947	4.24869	4.06005	3.41007	3.71039	3.27202	3.30889	4.57228	3.06178	3.2765	3.51602	4.01078	4.1643	3.28392	2.9855
PDSS1	4.43089	4.21234	0.859424	-0.218558	0.311571	0.506443	2.16672	4.70764	5.04483	4.36737	3.774	4.33914	4.93734	4.11603	3.73118	4.84449	5.06867	5.0691	3.91361	4.55582	4.21878	4.49442	5.74578	3.95884	4.73715	3.25852	3.8885	3.48929	3.89045	4.62994	4.86196	4.05311	3.21412	4.37156	4.67469	4.55336
HDAC10	4.53039	4.31169	0.859337	-0.218704	0.671764	0.172783	4.07211	2.81147	5.09887	4.58376	4.3512	4.8268	4.0018	4.68874	2.24793	4.84197	4.47703	4.62644	4.36317	6.04221	4.89772	3.91169	4.19061	4.87036	3.926	5.32625	4.60822	4.27501	5.36597	2.64616	5.06091	4.37504	3.64616	4.25701	4.34837	3.1811
DISP1	3.28835	3.06953	0.85927	-0.218817	0.385597	0.413866	4.82324	3.33485	2.58256	3.24184	3.43696	1.89142	3.37573	3.06867	2.40054	2.81558	3.45286	4.64097	3.08066	4.26303	2.87971	2.31034	3.75489	3.33628	3.07039	3.28836	3.06867	4.36877	2.75275	3.31034	2.52356	1.1177	3.10601	4.03386	2.33056	2.9855
ARMC10	5.34777	5.12888	0.859225	-0.218893	0.411801	0.385313	5.2817	5.61883	5.42223	4.49633	5.24945	5.10643	5.33307	4.926	5.62615	5.38853	5.64299	5.03826	4.73281	5.73931	4.926	5.42358	5.36247	5.66761	5.63894	4.65191	5.1819	4.19456	4.81916	4.80219	5.77373	5.05918	5.71507	5.15299	5.6014	5.10476
RFNG	4.09765	3.87875	0.85922	-0.218901	0.947962	0.0232093	4.22651	2.98732	4.35544	5.60229	4.06437	3.51979	3.59932	4.13093	3.07553	4.17153	4.23726	3.35473	4.35755	4.66278	3.64386	4.18903	3.70598	3.89724	3.48285	4.62644	3.91552	3.84197	4.42089	3.09592	3.53232	4.35262	4.25701	4.67807	3.74953	3.74093
DZANK1	1.05049	0.831513	0.859175	-0.218976	0.977422	0.00991796	1.45418	0.400538	0.871844	2.28688	0.555816	1.3505	1.14405	0.963474	0.659925	0.871844	0.871844	0.286881	1.33342	1.25096	1.1375	0.918386	1.62293	1.5008	0.782409	2.13422	1.15056	1.80323	0.799087	0.495695	0.650765	0.695994	1.81967	1.08406	0.641546	0.863938
TMEM258	7.9512	7.73205	0.859075	-0.219145	0.659336	0.180893	8.95844	8.66395	7.84906	8.1535	7.72042	7.36282	7.4363	8.02259	8.07751	7.355	7.96999	6.55919	7.95059	7.88099	7.95181	7.98425	7.98732	7.6691	7.71383	8.35297	8.40293	8.33235	7.75027	7.67779	7.63728	6.626	7.60437	7.77288	7.57312	7.94375
POLD2	7.20202	6.98284	0.859054	-0.219179	0.15804	0.801232	6.4872	6.37487	7.82566	7.7288	7.2651	6.71493	7.90274	6.5627	7.12464	7.46499	7.25663	8.37673	8.17378	7.14741	7.06953	7.06921	6.96544	7.62775	6.68187	6.18824	7.66924	6.84687	6.69864	7.26106	7.54249	6.88801	7.07767	7.16219	7.52191	6.67016
NDUFS2	6.76566	6.5464	0.859006	-0.21926	0.309578	0.50923	5.46271	5.81352	6.20828	7.31052	6.50239	7.04865	6.77096	6.05637	6.8107	6.93369	6.79286	6.71012	6.76035	5.36212	6.23036	6.87909	7.80639	7.06534	6.15785	6.53652	6.67737	6.27258	6.0691	6.63314	7.25616	4.9855	5.69961	6.72615	6.65478	6.55628
C7orf25	2.44364	2.22436	0.858999	-0.219271	0.378983	0.421381	1.76977	1.42223	3.19377	1.95606	2.01078	2.0635	3.01436	2.26903	1.95233	3.21878	2.81558	2.61824	3.926	3.23573	1.98914	1.69153	2.69822	3.14893	1.15056	1.94486	2.69822	1.70929	2.26604	1.71809	3.26454	1.61353	2.94486	3.29866	2.45418	2.18269
DVL2	4.49117	4.27187	0.858982	-0.219301	0.745781	0.127389	4.0009	3.54967	5.16591	5.59574	4.42223	3.70155	5.08534	4.58556	3.75275	4.7761	5.40429	4.5601	4.38888	5.13832	3.95977	3.43829	3.28392	5.03078	3.33485	5.32445	4.04963	5.09424	4.82171	3.76765	4.07895	3.82477	4.75542	4.3875	4.15623	4.68594
ATMIN	4.18543	3.9659	0.858847	-0.219527	0.511477	0.291173	4.46271	3.99277	4.34696	4.41481	4.6153	3.83996	4.34483	3.58376	4.25399	3.80839	3.88947	4.64386	4.68706	2.92029	3.04614	4.11686	4.5008	3.0054	3.33342	4.32625	3.44493	4.21179	3.64731	4.10601	3.44493	2.99639	4.1334	4.88606	4.32337	3.82579
LAGE3	5.03093	4.81132	0.858796	-0.219613	0.710832	0.148233	5.32841	4.0018	6.08044	5.91767	2.61824	4.3978	3.54967	5.05961	5.00225	5.0009	5.15704	5.84122	5.59723	5.40837	4.53978	3.11437	5.66477	3.03386	4.43563	5.54628	5.57531	4.47249	5.45385	3.75489	6.21568	2.75702	3.85798	7.6393	5.15015	4.05485
DDX5	8.20006	7.98044	0.858792	-0.219619	0.851481	0.0698253	8.84062	7.53504	8.57202	8.20423	8.9197	8.4515	8.79357	8.04587	8.20843	8.14103	7.90755	8.19589	8.80607	7.53691	7.0935	8.16967	8.37278	7.39446	7.44369	9.32021	7.98687	8.00697	7.89379	7.62841	7.70667	7.86251	8.92003	8.61894	8.30241	7.97401
PUM1	4.85726	4.63749	0.8587	-0.219773	0.954077	0.0204165	4.88264	3.71589	5.35262	5.0036	4.83188	5.11853	5.63023	4.49761	4.26303	5.04483	5.21839	5.14608	5.15826	4.01525	4.23036	4.4822	4.61471	4.68762	3.83592	5.62877	5.17911	5.65535	4.64212	4.02768	4.77663	4.34127	4.59813	5.59066	4.63285	4.20242
HSP90AB1	10.1506	9.93082	0.858672	-0.219822	0.228688	0.640758	8.93124	9.05047	10.4279	10.4208	10.4937	10.5153	10.9939	9.54077	10.6416	10.1127	10.4749	10.0771	10.1679	8.82655	9.93399	10.1379	10.1634	9.48337	9.28644	9.26674	10.038	9.65326	10.2555	8.89324	10.0196	9.12616	10.3377	10.346	9.84205	10.1399
DEGS1	4.76614	4.54628	0.858651	-0.219856	0.805964	0.0936844	5.02547	3.32769	3.99729	4.86146	4.84298	4.17393	6.02857	3.50843	5.34518	4.6893	4.30524	5.68342	5.42021	5.20633	5.89069	4.27277	4.10685	3.81455	3.54967	5.8125	2.62527	5.93263	4.6893	4.33414	3.26754	4.40327	5.98003	5.71177	4.75275	4.16269
NOM1	4.17253	3.95264	0.85863	-0.219892	0.142966	0.844766	3.21412	3.13258	4.7301	4.19613	3.09592	4.09424	4.3505	4.14893	3.55213	4.90111	4.24565	4.78398	4.45549	5.34696	3.43962	3.90497	4.26529	3.96255	3.23266	3.28983	4.1334	3.3147	4.1643	2.90689	4.17632	4.26454	4.21878	4.71425	3.77189	2.79701
SMC3	4.89117	4.67113	0.858542	-0.220039	0.276762	0.557894	4.57954	4.47962	5.27277	4.89579	5.13422	4.18903	5.87036	4.59634	5.98071	5.07125	5.76553	5.24869	5.33878	4.64674	3.29572	4.88655	4.88313	4.70984	4.57168	5.03034	4.75809	4.52105	4.7252	4.61706	4.28762	4.25852	5.29462	5.37365	4.35896	4.97269
HDDC3	4.13403	3.91369	0.858361	-0.220343	0.423495	0.373151	3.87578	4.97177	4.03386	4.43763	4.33985	3.90977	3.84097	4.96486	3.47768	4.93876	4.4363	4.23419	3.41549	3.76765	3.28836	3.63343	5.01391	4.97682	4.66959	3.99367	4.37365	3.7126	4.25323	3.82579	4.82833	3.49313	3.848	3.94767	3.78031	3.87971
PDCD2	5.98567	5.76526	0.858321	-0.22041	0.442856	0.353738	5.97269	4.81301	6.97671	6.25758	6.21121	5.07724	6.53185	5.99865	5.26978	5.81916	6.57425	5.44294	5.62176	6.10371	5.52356	6.5598	6.50048	5.50557	5.2426	4.99367	5.6865	5.52231	5.61648	6.19554	6.37886	5.95303	5.74497	6.24831	6.09212	5.78555
EFEMP2	1.32768	1.10722	0.858293	-0.220458	0.445764	0.350895	1.22651	0.757023	0.516015	1.51096	1.50589	0.970854	0.863938	1.68706	1.61824	1.32193	1	1.5656	1.62293	1.33342	1.31615	0.731183	1.7866	1.85997	0.505891	1.65076	1.14405	2.79494	2.79494	0.575312	0.863938	2.18903	0.85599	2.68032	1.07039	0.895303
CDCA8	5.16589	4.94531	0.858217	-0.220585	0.191915	0.716892	4.82782	4.51096	5.92148	4.94017	5.68482	4.34412	5.85275	5.17353	5.08151	5.19338	5.45845	6.66775	4.87578	4.5008	5.374	5.11603	5.24527	5.15826	4.89966	5.27165	4.99095	4.77505	4.08066	4.78188	5.35085	3.82069	5.14853	5.98025	5.58526	4.32048
MRPS7	6.49845	6.27777	0.858163	-0.220676	0.457569	0.339543	6.86987	5.69572	6.54767	7.00574	6.55643	6.08491	7.31687	6.53667	6.65421	6.44128	6.00338	6.07189	6.58225	5.97062	5.76368	6.51712	6.47978	6.00764	6.61324	6.97568	6.43613	5.87553	5.58105	6.38509	6.26922	6.01636	6.18289	6.67624	6.28633	6.08831
TULP3	3.779	3.5582	0.858092	-0.220795	0.609365	0.215122	4.99865	2.28688	4.23879	4.55766	4.72192	3.42895	5.21296	3.67243	3.64616	4.4614	4.44824	3.5008	3.88557	3.17792	3.56438	2.98368	2.62994	4.10936	2.68706	3.54473	3.57168	5.1823	3.38681	2.96162	3.32337	2.88753	4.48736	4.33056	4.38681	3.8125
MBNL1	5.24897	5.02801	0.857993	-0.220962	0.274841	0.560919	4.98914	4.58195	5.38716	5.49538	5.17951	5.32517	5.26566	4.849	5.97223	5.46303	5.46956	6.24527	5.96232	4.75969	4.55029	5.11645	5.10056	5.23228	4.85748	4.82018	6.01725	3.23573	4.77452	5.68958	5.19889	5.2521	5.10182	5.6153	4.9542	4.69042
CRYBG1	3.59857	3.3776	0.857987	-0.220972	0.621522	0.206543	4.04701	3.36457	4.39506	2.04963	4.02591	2.33914	3.34767	3.0993	3.55213	3.64501	2.9241	4.36807	3.79597	0.201634	3.17313	4.10014	4.71864	4.36036	3.32625	2.97453	4.1334	2.57531	2.79494	3.51096	3.42895	3.50335	2.50843	3.80941	4.59991	1.82782
TTC27	3.82143	3.60045	0.85798	-0.220984	0.0800209	1.0968	3.24945	3.40735	4.46793	3.76022	4.27873	3.30159	4.89093	2.83188	4.39438	3.88264	3.13914	4.29719	4.21956	3.33771	3.56071	4.23573	3.5435	4.14078	3.15381	3.24489	3.53107	3.61353	3.34767	3.58736	3.86096	2.85599	3.62527	3.87774	3.90014	3.81558
TTC13	3.92444	3.70346	0.857978	-0.220988	0.630564	0.200271	3.32481	3.39917	5.09508	3.65076	3.94392	3.94673	4.53667	3.90497	2.31904	3.38681	4.50653	4.29939	4.33485	2.45418	2.96717	3.08576	4.86245	4.41143	2.854	3.60644	3.79077	3.4019	3.91456	3.73335	4.22033	3.67356	3.22497	4.08746	4.28096	3.54102
TMEM192	3.38686	3.16577	0.857921	-0.221084	0.0667	1.17587	3.02326	3.89045	3.93074	3.4489	3.27798	3.03914	4.24869	2.96717	3.83895	3.32481	3.6017	3.82375	3.58976	2.38128	3.08576	2.67356	3.85997	3.12598	2.91073	3.14568	2.27798	2.22651	3.2854	3.18587	3.26153	2.63691	3.37573	3.99367	3.0036	3.23879
HYKK	2.33187	2.11072	0.857879	-0.221153	0.802014	0.095818	2.68706	4.46009	2.30159	2.1635	2.47768	1.9486	2.55582	2.49825	1.852	2.49313	2.31325	2.54844	1.35614	0.505891	1.63227	1.76129	2.60407	2.3505	3.65421	2.08066	2.74201	0.389567	2.57046	2	3.03738	1.20789	1.87184	1.94111	2.44361	2.14078
PCYOX1	4.28207	4.06069	0.85775	-0.221371	0.98321	0.00735388	4.81967	3.67356	5.08449	4.65821	5.23419	3.95791	5.14731	2.81558	3.22342	3.9279	4.27873	4.2854	3.93734	2.75061	4.55459	4.15704	4.61941	5.01792	3.50589	4.47703	4.03562	4.8339	3.87676	3.32769	3.83693	3.72465	4.86146	5.37886	4.08576	4.88313
PPP1CC	7.09779	6.87637	0.85772	-0.221422	0.305357	0.515192	6.26604	6.65921	7.23697	7.60888	6.56056	6.80697	7.37799	7.5932	6.44311	7.47598	7.34961	7.07468	7.2709	7.02392	6.59231	7.24394	6.39008	7.12091	7.35129	6.50843	6.92315	6.19081	6.75475	6.94087	7.12598	6.58571	6.8296	7.43779	7.12908	6.40956
LMAN1	5.07426	4.85273	0.857654	-0.221533	0.964711	0.0156026	5.31143	0.0565835	5.2589	5.90014	6.33163	3.77083	6.95838	4.9782	5.89506	3.20006	5.17033	5.79077	4.57713	4.34837	4.38957	4.78712	3.18428	5.18903	4.73552	5.1819	4.97728	5.16068	4.60051	3.36036	4.26454	3.89142	5.66477	5.81352	3.88557	4.96993
DTX2	4.49582	4.27425	0.857634	-0.221565	0.769952	0.113537	6.07767	4.0781	3.77189	2.43296	4.93593	4.80012	3.88557	4.76182	3.82985	4.40667	4.58496	2.64847	5.48639	2.68706	4.7666	4.30378	4.60999	5.28133	4.99955	6.13812	3.63691	3.60644	4.19849	3.22651	5.34447	4.27947	4.75756	4.26903	5.27873	3.08916
TWSG1	3.88388	3.66226	0.857607	-0.221612	0.916564	0.0378373	4.14812	2.79077	3.43962	4.21335	6.27538	3.70598	5.19613	2.39232	5.01167	4.51096	4.20477	3.34908	2.64386	4.78241	4.06178	2.22651	1.52105	3.42626	2.70487	4.53978	3.4957	4.61589	3.10266	4.36807	2.51349	3.38405	5.18031	4.21878	3.82883	2.83996
GLB1L	2.11401	1.89226	0.857529	-0.221743	0.657641	0.182011	3.27501	0.695994	1.64155	2.852	2.45681	2.21723	1.9855	2.30743	3.10266	1.71809	1.95606	2.60881	2.01078	1.91073	1.66903	2.53854	2.46467	1.97085	1.16993	2.74416	1.76129	4.31615	1.83592	2.09085	0.933573	1.36177	2.01078	3.1375	1.26303	1.9486
MLF2	7.45215	7.23029	0.857461	-0.221857	0.190098	0.721022	8.08343	6.56423	8.02713	7.90466	7.34917	7.26247	7.86882	6.20848	6.90026	7.23611	8.0797	7.55513	7.21374	7.11249	7.68243	7.75475	6.79273	7.71039	7.12153	6.80245	7.33905	7.52003	7.02414	6.39025	7.39755	6.56331	7.8268	7.46972	7.67101	6.79233
HNRNPH1	8.87963	8.65775	0.857448	-0.221878	0.239673	0.620381	7.97711	7.09993	9.58323	8.71764	8.6616	9.29338	9.33983	9.42318	7.94187	9.81267	9.10486	8.65596	9.2386	9.32474	7.33217	8.88301	8.87624	8.56464	6.83693	9.12817	8.74238	8.57312	8.4694	7.32048	8.50315	8.9116	8.92321	9.42777	8.83166	7.26725
MRPS9	5.56208	5.34018	0.857435	-0.221901	0.272465	0.564689	5.56803	5.01257	5.01391	5.99413	5.94533	5.15015	6.25191	5.22072	5.85823	5.15664	5.36702	5.52199	5.63459	4.65764	5.56621	5.93829	5.55796	5.66676	5.66676	5.81121	5.19613	5.59455	4.81096	5.26529	5.41515	4.99232	5.66221	5.34837	5.22882	5.33199
ATP5MC3	8.49997	8.27805	0.857425	-0.221917	0.159019	0.79855	7.21023	8.09165	8.27896	8.79753	8.25946	8.91286	9.13945	9.01352	7.51562	9.11369	8.49366	8.50629	7.82998	8.22149	8.37082	9.04355	9.32391	8.64836	9.03359	8.73796	7.89306	8.50371	7.80336	8.08151	8.56365	7.58534	7.14139	8.4746	8.62783	7.69634
ACSF3	3.89093	3.66899	0.85741	-0.221943	0.219442	0.658681	3.56071	3.89336	3.95791	4.54535	3.853	4.14731	4.1102	3.81558	3.31759	3.8885	4.14649	3.76553	4.15623	3.00899	3.04614	4.57471	5.07211	3.86592	3.05311	4.5472	3.79077	3.81044	3.97453	3.5472	4.26828	3.32912	3.32912	4.21023	3.42089	3.07382
UBALD2	5.15684	4.9347	0.857294	-0.222139	0.687499	0.162728	6.11624	4.59991	4.9486	5.69766	4.40054	5.83036	4.5601	5.77505	4.65878	5.22149	5.15826	4.39025	5.15543	3.04614	5.22149	4.81506	5.39266	5.18982	4.90689	7.06005	5.0492	5.56499	6.11873	4.56133	4.60763	4.54905	4.92267	4.94673	5.0036	4.20477
RUVBL1	6.40695	6.18471	0.857236	-0.222236	0.910676	0.0406362	5.0072	5.0781	7.15644	7.00045	6.01413	6.75742	6.90328	5.60615	5.81788	6.1813	6.33735	6.75702	7.14863	5.49474	6.48977	6.80478	6.47654	6.27277	5.47671	6.04308	6.88801	6.6792	6.24241	6.02768	6.84687	6.12701	6.83226	6.916	5.89676	5.849
COPG1	7.05279	6.8305	0.857208	-0.222283	0.743366	0.128798	7.05213	7.03782	7.78444	7.18725	7.05344	7.34367	7.35896	6.23554	6.95222	6.5549	7.45557	6.89203	7.4839	5.12474	6.68944	7.10894	7.3345	6.33199	6.63256	7.34332	7.34669	8.3142	7.04319	6.88899	6.77202	6.35544	6.73444	7.33932	6.66548	6.70805
NMNAT1	2.61994	2.39748	0.857107	-0.222452	0.269821	0.568924	2.43029	2.21101	3.61941	2.76341	3.28096	2.44095	3.67356	2.89142	4.03914	2.48285	2.75702	2.16027	1.5656	2	1.60407	3.12598	3.07724	2.20789	2.46728	3.03738	2.30451	3.27798	2	1.9855	2.67129	2.01078	2.53605	2.95047	2.32769	1.774
NOLC1	6.89913	6.67657	0.857042	-0.222562	0.746701	0.126853	5.37851	5.9674	7.89336	7.16641	6.92778	7.17273	8.0945	5.84071	7.43896	6.87049	7.20193	6.86084	7.0814	5.48575	6.40207	6.98345	6.7286	6.22997	6.69279	6.66035	7.05853	6.15441	6.69822	6.36475	6.88984	6.53232	6.50716	7.1984	6.58767	7.02846
PPM1B	4.64892	4.42633	0.857026	-0.222589	0.162274	0.78975	5.46238	4.4522	4.96394	6.37156	5.17313	4.84499	5.31397	4.33557	3.55459	4.45286	4.90304	5.24146	4.37851	3.80529	3.86394	4.14812	4.44758	5.64587	4.19456	5.04002	4.50779	4.99548	4.15462	4.37434	4.32912	3.84599	4.58976	4.70764	4.47832	4.29793
ADGRG6	3.0812	2.85861	0.857023	-0.222594	0.972872	0.0119443	3.24641	0.485427	0.0976108	1.02857	4.45878	1.8679	4.08151	3.49057	5.31107	3.13914	3.02326	4.86888	4.81711	2.48027	4.19849	2.8953	0.650765	2.20789	1.67356	1.95233	3.15704	1.74846	2.72683	3.26153	2.7761	2.94111	2.5656	5.58586	3.03562	3.67356
RAB8A	5.19709	4.97446	0.857	-0.222633	0.215074	0.667413	5.16229	4.78031	5.66704	5.06134	6.12866	4.84298	6.78123	4.65764	5.85	5.27016	5.01926	5.11894	6.03628	4.64212	4.70819	5.60555	5.23189	5.38163	4.98868	6.29902	5.14893	4.74578	4.4019	4.78764	5.23764	4.26003	5.67694	4.96023	5.52826	4.63865
GFM1	5.50308	5.28042	0.856983	-0.222661	0.662156	0.17904	4.15381	5.19377	6.42375	5.20006	4.80787	5.63459	6.0009	4.65478	6.25758	5.59813	5.40803	6.44311	6.13627	4.42156	4.99639	5.96047	6.67285	4.8475	5.02857	5.59664	5.14119	4.81404	5.25852	5.53916	6.25946	5.24222	5.68145	5.67892	5.30232	5.22612
ELL2	2.45377	2.23103	0.856934	-0.222744	0.120197	0.920108	3.46597	1.25096	1.79909	0.933573	2.36177	0.678072	2.41954	3.93734	4.03386	3.21878	2.61824	5.79779	2.17951	6.15684	2.12433	2.27202	2.98732	2.488	2.08746	2.45943	2.6893	3.03914	1.8953	1.11103	2.24793	1.16993	1.31034	3.29131	2.55582	2.21412
HNRNPA0	4.93199	4.70923	0.856926	-0.222757	0.732519	0.135181	4.33485	3.89336	4.96625	5.49249	4.97223	5.60407	5.31687	4.0036	3.27053	5.44128	5.21607	4.97085	5.53356	3.46728	4.24641	4.89772	4.80374	4.21723	4.44162	5.77716	4.96901	5.09212	4.51349	4.08236	4.50716	4.42895	5.32661	5.2521	4.90497	4.08066
ARMC5	2.47892	2.2561	0.856885	-0.222827	0.567701	0.24588	2.09761	1.74846	2.46728	3.20006	2.49057	3.87873	2.72465	1.95233	0.731183	2.72028	1.53107	3.52105	3.08066	2.43563	2.68482	2.41414	3.14893	1.74416	1.21412	3.09424	2.93357	3.05485	2.30743	1.22033	2.20477	2.16993	2.02503	3.15543	3.04264	1.32193
ARNT	3.74523	3.52231	0.856827	-0.222925	0.244862	0.611078	2.93546	2.79701	3.82782	5.0197	3.46336	3.80426	4.14078	3.95327	3.55213	3.74093	3.43829	4.42156	4.14893	3.07553	3.27947	2.64616	3.77926	3.74953	2.85997	3.93546	3.52105	4.06178	3.03386	3.12433	3.80426	1.9855	2.40327	4.44493	3.59574	3.52356
ZBTB26	2.64381	2.42088	0.856824	-0.222929	0.439531	0.357011	2.88947	1.97085	1.83996	3.67243	2.31325	2.94111	3.0036	2.05311	2.58496	2.38128	2.70266	1.848	3.3978	2.79077	2.11103	2.31904	3.0993	3.41143	1.4957	2.13422	3.0197	2.1375	3.05832	1.86394	2.42492	2.41684	3.19377	3.14405	2.64616	2.06005
AGO1	2.70298	2.48003	0.856814	-0.222946	0.387892	0.411289	2.37016	1.15704	3.37712	3.19061	2.75061	2.80735	3.82375	2.36737	2.29572	2.848	3.62994	4.26153	2.40054	2.9782	2.65535	2.27798	2.4489	2.21723	1.54102	3.5472	2.95233	3.53232	1.97453	1.43829	2.45418	1.66903	2.50589	3.58496	3.09424	1.89142
CHST14	3.12741	2.90445	0.856807	-0.222957	0.765723	0.115928	3.93923	1.66903	2.09424	4.68426	3.45418	2.73118	3.70598	0.910733	3.26303	3.03914	3.37295	3.86691	3.32769	2.39506	3.21568	1.72247	2.64386	2.52857	2.14405	3.68594	2.65535	3.774	3.488	2.94298	1.70929	1.91456	4.24565	4.26754	2.86592	2.55827
MYL6	10.188	9.96489	0.856687	-0.22316	0.41144	0.385693	11.8217	10.5441	9.66076	9.2479	10.8053	10.0823	10.3034	10.8132	10.5422	10.4496	9.45035	10.2938	9.95767	10.7671	9.90061	10.0347	9.54905	9.95696	10.8134	9.92132	9.92809	10.0017	9.05433	11.1461	9.39068	8.77442	10.9771	10.3996	9.68208	10.1084
ANKS4B	2.49919	2.27602	0.85668	-0.223172	0.706716	0.150755	0.0143553	3.80323	3.74524	0.0426443	0.0143553	4.68426	0	2.60881	0.0703893	2.38957	3.71589	4.64328	0	0	1.73552	3.19535	4.3799	3.81558	3.12102	2.32769	3.04439	0.0143553	2.23879	2.31325	2.77821	2.0072	0	0.0143553	4.01346	1.33914
PPP1R12A	4.62608	4.40284	0.856637	-0.223244	0.767166	0.115111	5.11936	3.35473	4.81404	3.88362	4.39163	4.63981	4.96763	4.80323	4.61235	4.74846	4.51223	5.26153	4.96301	4.25626	4.04614	4.33056	4.13668	4.65134	3.61706	5.05181	4.67129	4.41886	4.33557	3.6837	4.46793	4.28318	4.38681	6.12247	4.73985	3.73227
STK17B	3.07802	2.8545	0.85647	-0.223525	0.483124	0.315941	5.20984	2.88753	3.24489	1.1177	4.2817	1.91839	4.17073	4.10182	3.03034	3.09255	3.28836	3.0635	3.27202	2.46205	2.06005	2.53854	2.68257	4.10098	2.61117	3.12598	2.93923	1.98185	2.76977	2.60407	2.53854	3.04789	2.488	3.76871	3.19377	4.16189
CLASP1	3.53667	3.31311	0.856451	-0.223557	0.558775	0.252763	2.86394	1.81147	3.55582	4.60051	3.82579	3.54102	4.58976	3.2854	3.28983	3.83693	3.488	3.53232	4.0798	3.32337	3.3147	3.46336	4.02857	4.22651	2.28983	4.42021	3.94298	3.51854	3.79181	2.43829	2.72683	3.08576	3.9222	4.84599	3.07211	3.10769
PLEKHO1	1.26902	1.04543	0.856429	-0.223594	0.18381	0.73563	1.23879	0.286881	0.516015	5.66249	0.389567	0.970854	2.39506	1.27501	1.61353	3.54473	2.24793	2.34483	1.53605	2.89918	0.641546	1.02857	0.555816	1.26303	1	1.36737	0.584963	2.49825	0.659925	0.411426	0.565597	1.09085	3.06867	1.14405	1.11103	0.214125
PTMS	7.39455	7.17086	0.856373	-0.223688	0.705146	0.151721	6.04505	6.03738	7.68713	9.37756	6.24031	8.61493	5.57289	5.63894	7.39378	7.2903	7.74537	9.43734	6.10685	4.90497	8.18606	7.49969	7.54496	7.39532	7.00428	6.24031	7.38422	8.15805	7.33744	6.46972	4.43029	6.67539	7.90497	7.8703	8.04631	6.3067
DNAJC2	5.53986	5.31614	0.856352	-0.223724	0.48816	0.311438	4.92172	5.38059	6.04549	4.87922	5.17712	5.33842	6.01324	5.91839	5.44559	5.55459	5.81711	5.86765	6.09993	6.54782	4.75328	5.97039	5.4121	5.52513	5.3107	4.87283	5.5472	4.91886	5.32157	4.97911	6.09951	5.20438	5.68398	6.19889	6.30634	5.10224
ING5	4.71846	4.49472	0.856342	-0.223742	0.128534	0.890983	3.80632	4.4019	4.96993	4.87431	4.50779	4.80012	5.13873	4.75435	4.16189	4.68257	4.63401	4.47832	4.1127	4.34483	4.78188	5.57894	5.21801	5.32697	3.1375	4.43363	4.87135	4.97636	5.41718	3.9542	4.55582	4.21568	4.57531	4.97085	2.9982	3.60526
PPIL4	4.42576	4.20193	0.856289	-0.22383	0.22459	0.64861	4.74039	4.51979	5.55367	3.83086	4.46401	3.24641	4.77452	4.8475	3.83086	4.36877	4.53294	4.32769	4.37712	4.57954	4.30524	4.3875	4.47962	3.8339	4.11187	3.64616	3.95233	4.79546	4.04614	4.34127	4.21878	3.74416	4.28021	4.18507	4.79286	4.25248
METTL5	6.65334	6.42923	0.856125	-0.224106	0.922863	0.034863	6.19042	6.85037	6.63023	6.00203	7.07671	6.17871	6.9191	7.07916	7.17263	6.22477	6.47735	5.95513	6.64775	6.69933	6.09677	6.65893	6.67638	7.20574	6.99424	6.38249	6.33825	6.41701	6.29774	6.38457	7.09255	5.97728	6.44145	6.89797	6.65664	7.11343
PFN1	10.0329	9.80871	0.856072	-0.224197	0.55697	0.254168	10.1068	8.97243	10.1532	9.64683	10.0434	9.8493	10.4997	9.92429	8.93899	10.4817	10.0224	10.4643	10.1726	10.2363	10.0673	9.97656	10.0014	9.90427	9.7491	10.7482	10.4427	10.1119	9.35412	9.35841	10.194	9.13853	10.2979	9.49297	9.86831	9.62512
DERL3	1.06335	0.839149	0.856066	-0.224206	0.999714	0.000124235	1.22651	0.344828	4.82273	3.68145	1.48027	1.52607	0.201634	1.1375	0.0285692	0.555816	1	0.713696	0.443607	1.04264	0.871844	1.08406	1.43296	1.73985	0.782409	0.9855	0.367371	1.43829	2.83188	0.887525	1.70487	0.704872	0.773996	3.98003	0.790772	0.31034
TNPO1	5.28391	5.05969	0.856059	-0.224217	0.72052	0.142354	4.43563	4.51096	5.27277	5.68454	6.0542	5.04832	6.50351	5.27761	5.04527	5.54319	5.2902	5.60555	5.78816	5.16148	4.95327	5.78267	5.34305	4.78869	4.87922	5.0798	4.95093	5.55059	4.95047	4.99141	4.66619	5.49089	5.64212	6.51349	5.03958	5.48027
MED26	2.43678	2.21247	0.856001	-0.224316	0.177215	0.751499	2.64386	2.46205	2.76765	2.46205	2.11103	2.15381	2.65764	1.98185	1.96347	2.72247	2.40871	2.26604	2.6017	2.41414	2.18587	2.45943	2.40871	2.70266	2.09424	2.854	2.13093	2.40599	1.93357	1.33914	2.80941	2.27202	2.22959	2.19535	2.58736	1.72683
C8orf37	1.17284	0.948523	0.856	-0.224317	0.136844	0.863775	1.58976	0.941106	1.20163	1.54597	1.88753	0.378512	1.14405	2.05658	0.807355	1.30451	1.34483	1.41143	0.863938	1.41143	1.0072	0.879706	0.956057	0.731183	1.09085	0.739848	0.933573	0.992768	0.604071	0.963474	1.03562	0.669027	1.10434	1.97453	0.641546	0.903038
PIGK	3.90444	3.68012	0.855999	-0.224319	0.624342	0.204577	3.89336	3.56682	4.17393	3.67469	4.34056	2.70929	4.49506	4.97315	4.09677	3.28983	3.45286	5.29499	4.26078	3.91552	4.38612	3.15543	2.87971	3.24184	3.74201	3.26153	3.39643	4.33914	3.01614	3.61824	3.60763	2.91073	4.82782	4.24565	4.03298	4.14568
LIMK1	4.42029	4.19588	0.855948	-0.224404	0.997092	0.00126466	5.99526	2.46205	4.51096	3.62176	4.35966	4.48091	4.64674	2.76553	4.78346	4.75061	4.20006	4.07895	4.84549	3.52105	5.10182	3.48027	3.45418	4.96394	3.13914	5.19338	3.99548	4.01881	4.37295	3.17792	4.80941	3.80632	5.12019	5.32769	4.58736	3.11936
SYBU	3.57632	3.35187	0.855922	-0.224449	0.93157	0.0307845	1.48543	4.8802	3.9855	0.0703893	3.26153	4.76447	3.48929	3.66334	1.60407	2.53854	4.63169	4.59813	3.16672	3.30159	3.96809	4.67807	4.6565	3.25096	3.36317	0.495695	4.68874	2.64155	4.29352	3.13258	4.55582	4.33628	2.9782	2.96162	4.06781	3.34056
FAM107B	3.81872	3.59422	0.855892	-0.2245	0.871081	0.0599416	5.61736	0.286881	3.13914	4.34908	4.56316	0.925999	3.14405	5.64847	4.91791	3.27501	4.5292	5.34127	5.64299	3.28836	4.66334	2.49313	1.19535	3.09255	3.46597	2.80323	5.24222	3.4489	3.45022	3.72247	1.21412	3.84298	3.90111	4.64155	4.66448	2.70487
OTULIN	3.3103	3.08573	0.855847	-0.224576	0.460896	0.336397	2.95233	2.20163	3.32048	3.30012	2.774	2.64386	3.81455	2.08746	4.2765	3.9222	3.72574	3.42358	3.26454	3.5373	3.80735	3.32769	2.85798	3.19061	2.51349	4.26529	3.31615	3.09592	2.70044	2.09761	3.47119	2.89724	3.07553	3.848	3.27501	2.36737
MRPS28	5.83115	5.60656	0.855843	-0.224583	0.418067	0.378754	6.65821	5.53045	5.77136	5.75809	6.53325	4.90111	6.20887	5.76553	5.08449	5.89093	5.66363	5.55152	4.8125	6.89033	5.92742	7.12029	5.97568	6.0354	6.68636	5.89118	5.55949	5.65363	5.21917	5.39335	6.23113	4.42358	6.47249	5.15906	5.53823	6.16249
C4orf36	1.08677	0.862172	0.855833	-0.224599	0.725485	0.139371	3.08406	0.176323	0.555816	0.748461	2.36457	0.765535	1.84398	1.5008	1.19535	1.38957	1.90304	0.124328	1.82782	0.464668	0.978196	0	0	1.43296	0.790772	0.422233	1.41143	0.933573	0.704872	1.62293	1.25701	0.485427	0.659925	2.52356	1.27501	0.321928
OPA3	2.57749	2.35286	0.855815	-0.22463	0.680417	0.167225	2.02857	1.22651	2.60407	2.45943	2.34199	2.97453	2.86592	1.70487	2.75061	2.5509	2.22342	2.98368	2.78031	2.21101	2.25399	2.61589	2.70929	2.86394	1.54102	3.17632	3.23726	3.27202	1.89918	1.57531	2.31615	1.43296	2.38957	3	2.72465	1.69599
RABEP2	3.92597	3.70117	0.855715	-0.224798	0.319083	0.496096	3.20163	2.61117	5.12102	4.06609	3.52231	5.21956	3.95047	3.72901	1.59455	3.23726	3.93546	4.2426	4.23649	3.91648	4.04789	3.62293	5.20711	3.50843	2.22959	4.4019	3.9855	4.49121	3.41684	1.96717	4.2854	3.25852	2.9241	4.59036	3.99548	2.17951
ENTPD5	3.22639	3.00152	0.855669	-0.224874	0.43016	0.36637	3.75596	5.10392	3.53232	2.81967	2.96347	2.99458	3.34056	3.20789	3.31034	3.24489	2.78031	5.29094	2.21101	2.80529	2.93357	3.8339	3.43296	3.06005	3.56803	2.66676	2.94298	3.06005	3.44758	2.61589	4.52293	2.59216	2.21723	3.47119	4.50716	1.94111
LNPK	3.19219	2.96716	0.855578	-0.225029	0.307301	0.512436	2.66448	2.82782	2.51096	3.19377	3.19061	2.91648	3.62176	3.20477	3.44493	2.69822	3.11437	4.06695	3.67582	4.02237	1.90689	2.17951	4.11853	3.9241	2.87381	3.05137	3.51349	2.44361	2.61353	2.96347	2.92029	2.33056	2.97085	3.58015	3.48414	3.04439
TRIM16L	3.77058	3.54533	0.855443	-0.225256	0.347644	0.458866	4.42021	1.75275	1.79077	3.62293	4.76129	1.96717	4.43962	3.34199	3.70929	3.38543	3.851	4.75328	4.9905	3.49057	1.95233	3.83895	3.8846	3.83188	1.61824	1.84398	3.65535	4.79129	2.09761	3.79909	3.5373	2.91456	1.57046	4.49761	3.96532	3.55336
CEP192	3.76795	3.5427	0.855443	-0.225256	0.253235	0.596476	4.23726	2.91839	5.10978	3.7939	4.03474	3.26003	4.62176	2.93357	3.60526	4	4.40599	4.12184	3.52105	3.69711	3.14078	3.89239	3.57652	3.74201	3.24031	3.64386	4.85898	4.17233	3.24489	3.5741	2.85798	3.51979	3.4489	3.89821	3.5656	2.71809
BPGM	3.42478	3.1995	0.855427	-0.225283	0.393998	0.404506	5.62673	2.848	3.40463	3.7366	2.83996	2.47768	3.44493	3.37156	3.64616	2.87774	3.22805	3.63227	3.51475	3.76553	2.40599	2.6893	3.4489	3.60288	3.47508	4.23573	3.61706	3.85699	2.13422	3.03562	2.74201	2.1635	3.29131	3.36877	3.10769	2.76553
MDH2	7.70601	7.48038	0.855222	-0.22563	0.50232	0.299019	7.1375	6.98959	7.20398	8.10643	7.32876	7.67758	7.88716	6.75061	7.34536	8.23276	7.75882	8.16993	7.73444	6.07403	7.51728	7.76699	7.98704	7.851	7.74927	7.71094	7.74416	6.80684	7.11925	7.36886	8.27132	7.02503	7.51806	7.44269	7.65385	6.32157
DCXR	6.31689	6.09124	0.855208	-0.225652	0.204437	0.68944	6.33128	6.18844	6.3579	7.8632	6.24907	6.3025	6.1821	6.14037	4.68032	6.9939	6.53138	6.77056	6.11624	6.21412	6.36265	5.69572	7.12722	6.55444	6.16611	5.92955	6.26566	5.7252	6.08044	5.8936	7.2266	5.58346	6.20281	6.77887	6.10203	5.07425
SNUPN	4.49244	4.26655	0.855069	-0.225887	0.446378	0.350297	3.77926	4.78346	4.1334	4.05311	4.59991	4.5373	4.80168	4.27724	4.44758	4.83744	4.96901	5.27277	3.80529	3.89918	4.04264	3.77821	5.16108	5.12557	4.62234	4.1102	5.41109	3.39369	5.02901	4.76447	3.77821	3.23879	3.8846	4.84499	3.90689	4.42291
ZNF136	1.90801	1.68213	0.855069	-0.225888	0.0801532	1.09608	2.88362	1.55582	1.74846	2.08066	2.65535	1.37295	1.7866	2.54102	3.19849	1.58976	1.29278	1.85997	2.87971	3.12433	1.26903	1.95606	1.05658	2.13422	1.20163	2.22342	1.28096	2.16027	1.43829	1.71809	0.565597	1.72247	2.32481	1.61824	2.06005	1.64616
AFG3L2	5.10743	4.88148	0.855034	-0.225947	0.481723	0.317203	4.44692	4.87184	6.51901	5.70984	5.53823	5.09508	6.30232	4.30305	4.58796	5.9241	5.47606	5.08108	3.84699	4.9222	4.56133	5.25096	5.6279	5.11977	4.77136	4.78293	5.78084	5.765	4.66846	5.6605	5.16752	4.60822	4.42828	5.15987	4.98003	4.49442
REST	3.14886	2.92287	0.855008	-0.225989	0.974611	0.0111687	3.43696	2.55336	3.05658	3.56194	3.5509	3.13422	3.64155	3.12598	3.01257	3.19061	3.55336	2.8679	3.2032	3.47897	2.35896	2.36177	3.1635	2.81762	2.66448	3.65535	3.2032	4.01525	2.72901	2.79909	2.47508	2.44361	3.15218	4.32048	3.01792	2.82782
COG3	4.26648	4.04046	0.854996	-0.226011	0.982928	0.00747845	2.77189	4.36036	4.22419	4.85649	4.09508	4.5373	3.87086	4.23649	3.74201	3.61706	4.7866	4.43429	3.85699	4.29646	2.97453	5.52669	5.21878	5.51854	3.97911	5.47216	4.10182	5.25437	4.83086	3.5656	5.43863	3.56803	3.79494	3.47249	3.48414	4.24641
ARID2	3.05125	2.82515	0.854947	-0.226093	0.281911	0.549889	3.11103	2.1177	3.30305	3.50208	2.75061	2.91839	3.39506	3.0321	2.87381	3.01614	3.60051	3.45418	3.10098	3.07039	2.08746	2.54102	2.88557	3.08406	2.36737	3.10601	2.8679	3.24489	2.74201	2.45418	2.67582	2.78241	2.99639	3.4489	3.13422	2.08746
SRSF9	7.7882	7.56208	0.854932	-0.226119	0.0229	1.64016	7.63677	7.37495	7.89051	8.35359	7.74651	7.35544	8.42152	7.80755	8.0393	7.99458	7.4843	8.15861	7.76885	7.43254	7.82712	7.90069	7.64256	7.55275	7.49977	7.83788	7.75589	7.66256	7.49625	6.99458	7.50724	6.65935	7.61692	7.81397	7.81737	6.83491
GORAB	3.06417	2.83793	0.854859	-0.226242	0.518556	0.285204	2.91265	2.70044	3.3147	3.00899	2.67582	3.32337	3.20789	3.53605	2.91265	2.69822	2.80529	3.3505	3.64386	3.14405	2.61353	2.29278	4.06523	3.11936	2.41414	3.40463	2.84398	3.65306	2.52857	2.83188	3.13586	2.3505	2.49825	3.5435	3.59813	2.71589
TRA2B	7.43221	7.20595	0.854851	-0.226255	0.185084	0.732632	6.71631	6.67624	7.17413	8.3779	7.48253	7.34163	8.34855	7.58834	7.52113	7.26547	7.44774	7.86722	7.69279	7.03397	6.73904	7.41667	7.64263	6.89154	7.24327	7.75268	7.23678	7.10129	7.17513	7.02326	7.00248	6.78947	7.37408	7.4297	7.38362	7.06124
KIF24	2.106	1.87943	0.854661	-0.226576	0.179435	0.746092	1.53107	1.38405	1.76129	2.10098	2.34767	2.22033	2.63227	1.80735	1.48027	2.57289	2.36737	2.6893	3.05311	1.98185	1.58976	1.5509	2.31615	2.11103	0.823749	2.49057	2.1635	1.95977	1.46467	1.20163	1.99277	1.64155	2.48285	2.52857	1.79909	1.11103
COPS4	4.68699	4.46008	0.854464	-0.226909	0.133863	0.87334	4.45812	3.72247	4.3978	5.48059	5.84172	3.9222	6.32319	5.66192	4.48993	5.52544	4.71864	5.95233	4.65535	6.25682	4.08831	3.87971	4.72792	4.36036	4.45746	5.01881	4.91313	4.73823	3.94017	4.42492	4.46271	3.52857	4.51349	5.70543	4.42291	4.10685
FBH1	5.1765	4.94952	0.854423	-0.226977	0.339782	0.4688	3.488	4.53978	5.41785	5.36772	5.10769	4.71149	5.61265	5.31796	3.85898	5.71589	5.71232	5.74846	5.14812	5.39712	5.16872	5.18428	5.13709	4.80478	4.65306	5.22651	5.32193	4.1177	4.95513	3.7137	5.04221	4.44824	4.94392	5.71315	5.53013	4.71094
AGFG1	5.23313	5.00607	0.854374	-0.22706	0.759357	0.119554	5.51602	4.87135	5.20398	4.31832	5.09466	5.06738	5.98048	4.88509	5.26228	5.07724	5.35368	5.1635	5.4793	4.0321	5.29976	5.37121	5.66448	5.47832	4.60585	5.07253	5.00585	5.79416	4.85798	4.87283	4.62527	5.17792	5.0063	5.83971	5.79155	4.80581
LRRC37A3	1.92159	1.69445	0.854325	-0.227144	0.290115	0.53743	1.70487	2.41684	1.848	2.28392	1.5509	1.73118	1.65535	2.54844	1.40599	1.87971	1.96347	3.72247	2.57289	1.07039	0.604071	2.76553	2.21723	2.14405	1.60407	1.60407	1.76129	1.774	2.28983	1.5008	1.3505	2.20789	1.87184	1.62761	2.91648	0.526069
SATB1	2.50194	2.2747	0.854269	-0.227237	0.749529	0.125212	1.9486	0.263034	1.51096	0.584963	0.0840643	0.495695	3.13422	4.25323	2.39506	3.45943	1.80323	3.79181	3.76977	2.60881	1.50589	3.10098	3.7761	4.44956	2.24489	2.24489	3.58015	3.25852	2.30451	2.33342	5.02326	1.76553	1.61353	1.5008	3.53978	1.02148
ZNF235	1.54593	1.31858	0.854203	-0.22735	0.659106	0.181045	1.51602	0.807355	1.5656	1.76977	1.66448	1.52105	0.687061	1.70929	1.53605	0.0426443	1.21412	1.55582	1.25096	1.86394	1.0635	2.93546	2.13093	1.73118	1.04963	1.95233	1.71809	2.29866	1.22033	0.432959	1.09085	0.847997	1.90689	1.70487	1.41684	0.925999
BUD13	4.28386	4.05642	0.854147	-0.227443	0.506971	0.295017	5.19417	4.12928	3.36177	4.47832	4.27053	4.18428	4.78555	3.88362	3.43296	4.44493	4.84147	3.54226	4.46271	3.56803	3.42358	4.39438	4.4121	4.29719	2.84197	4.40327	4.50335	3.81865	3.60288	4.11103	4.0018	3.34056	3.98185	5.19061	4.25096	4.29131
UQCC1	5.28424	5.05651	0.853977	-0.22773	0.431554	0.364965	4.29131	4.2891	5.07168	6.05832	5.51317	4.97177	5.2724	6.42055	5.29609	5.12267	4.42291	4.79857	5.40769	5.49793	5.05961	6.05441	5.76633	5.87036	5.10852	5.5043	5.32697	4.40667	6.20398	4.20006	3.99367	5.0045	6.22014	5.7447	4.90593	4.32193
HIGD2A	7.22418	6.99627	0.853869	-0.227913	0.468074	0.329685	7.21121	8.43371	6.6893	7.075	7.89633	7.44634	7.80613	6.50494	6.79025	7.74927	7.70701	6.39455	6.37851	6.13791	6.35579	7.56666	7.68018	7.23716	7.10978	7.39163	6.88277	6.58601	6.76553	7.44485	6.86505	6.57395	7.33949	7.44303	6.59021	7.39343
DNM2	6.25539	6.02748	0.853869	-0.227913	0.763258	0.117329	5.35473	5.83365	6.68103	5.73173	6.29682	6.57425	6.6011	6.23093	5.73498	6.58075	6.30195	6.15259	6.50478	5.41988	5.53138	6.22728	6.27984	6.81916	5.37608	6.93934	6.70349	6.07767	6.38267	5.59574	6.87541	5.6605	5.78031	5.97728	6.51602	5.29499
ATF7	4.1582	3.93006	0.853734	-0.228142	0.0913512	1.03929	4.43162	4.27053	4.0036	4.17073	3.60288	4.05311	3.80426	4.69822	4.24793	4.14568	4.21568	4.52419	3.95233	3.9364	3.7137	3.56682	4.37365	4.20789	4.16912	4.32912	4.14323	3.38681	3.43962	3.64962	4.04352	2.98185	3.79909	4.29499	4.19613	3.8166
RGS5	1.68078	1.45244	0.85362	-0.228335	0.470471	0.327467	1.04963	0.356144	2.1177	2.79701	1.8953	1.81147	1.60881	1.75275	1.26903	1.38957	3.2854	0.443607	0.863938	2.06695	1.15704	2.59216	1.0072	1.96347	0.695994	1.98914	1.59455	2.3978	2.42492	0.722466	2.06005	0.137504	0.782409	2.04963	1.31034	0.918386
PHACTR2	3.03761	2.80917	0.853558	-0.22844	0.621051	0.206873	2.75702	2.1635	2.91648	1.852	3.36457	2.81558	4.1416	2.9542	4.43763	2.62527	3.77926	3.43962	3.94579	3.12102	3.35332	2.94298	4.44692	2.67356	1.42761	3.27202	2.20477	3.88557	2.66448	2.78241	2.83592	2.77189	2.59455	5.10098	4.05658	2.94298
FANCD2	5.01875	4.7903	0.853551	-0.22845	0.179892	0.744988	4.25475	3.60407	5.72846	4.90641	4.95606	4.0635	6.1809	5.04745	2.94111	5.56071	5.57107	4.88899	5.32481	5.06307	4.48543	5.05745	5.20867	4.99005	3.6837	4.81506	4.2817	4.86987	5.25927	4.05224	4.76553	3.79181	4.8679	5.59305	4.90159	2.99639
RGP1	3.59442	3.36594	0.853532	-0.228483	0.61789	0.209089	3.18269	3.06867	3.32048	3.63227	3.74631	4.04002	3.61353	3.66562	2.63459	3.46597	3.57531	3.67243	4.12763	2.72901	3.62293	3.65992	3.51223	3.49057	1.92979	4.37226	4.06695	3.37573	3.35614	2.42761	3.58856	3.22959	3.97911	4.15299	3.03738	2.926
BTN3A1	2.78553	2.55685	0.853413	-0.228684	0.453523	0.343401	2.36457	1.17632	2.36177	4.20398	3.74631	3.23266	2.37851	2.93923	3.37573	4.05832	2.79286	1.23879	4.37365	1.99277	1.7866	2.10098	3.40327	2.77821	1.72683	2.99458	2.39506	0.400538	4.0993	2.3978	0.62293	3.21412	1.66448	3.851	3.66448	2.71589
SYDE2	1.42198	1.19327	0.853395	-0.228714	0.385843	0.413589	0.823749	0.863938	1.4489	2.34483	1.64616	1.02148	2.46467	2.24489	1.20163	1.8679	1.69599	2.5509	1.37851	2.04963	1.17632	0.400538	1.21412	1.39506	0.773996	0.505891	1.31615	2.86987	1.3505	0.879706	1.9782	1.07039	1	1.4957	1.74846	1.0635
TCAIM	3.85213	3.62337	0.853366	-0.228763	0.390671	0.408188	3.50716	4.78764	3.81967	2.85599	3.94392	3.93263	3.8846	3.81044	3.67582	4.23573	3.65421	4.64674	3.26003	3.52982	3.2555	4.30086	4.23036	4.36597	3.97177	3.47768	3.64386	4.11936	3.60288	3.8268	4.22188	3.28096	4.61941	3.59096	3.27798	2.96347
MRPL9	6.29155	6.06277	0.85336	-0.228774	0.170072	0.769367	5.62732	5.88435	6.38388	6.76752	6.26622	6.5097	7.01859	6.33092	6.25814	5.88899	6.04461	6.54782	6.85212	6.31687	6.1641	6.20535	7.0846	6.14017	5.72465	6.68454	6.52435	6.57031	5.6907	6.00764	6.68047	5.34944	5.94322	6.1179	6.39129	5.82807
RIF1	3.82771	3.59892	0.853347	-0.228795	0.845381	0.0729473	2.67129	2.33914	4.27277	3.8846	3.86987	3.27798	4.87036	3.88753	4.12928	3.78555	3.78555	4.18428	4.52795	3.77716	2.60644	3.26003	3.26003	3.92979	2.67129	3.851	3.4489	4.0798	3.70598	3.16027	3.0993	3.49185	3.88264	4.81096	4.10936	3.36597
PI4K2A	3.31979	3.09096	0.853326	-0.228831	0.624408	0.204532	3.53605	2.57046	3.36457	3.27501	3.78973	3.41278	3.75916	2.32193	3.95791	3.08236	3.78973	2.99095	4.3427	3.26153	2.79701	3.36877	3.20633	2.57046	2.75061	4.04614	2.98185	2.58256	3.50843	2.88166	2.57046	2.65076	3.72247	3.91934	3.20006	3.59932
PMF1	5.55552	5.32663	0.853294	-0.228886	0.459661	0.337563	5.58496	4.9855	5.72356	6.22554	5.37608	5.61176	5.65621	5.07852	5.52607	5.41278	5.19022	5.9521	5.71589	4.71094	5.27463	5.06738	6.1633	5.67638	4.75061	6.32337	5.96901	5.81429	4.4522	6.42442	5.29536	3.98003	4.60822	5.60881	5.3579	5.19061
SPATS2	4.46859	4.23963	0.853249	-0.228962	0.266953	0.573565	3.12763	3.2854	3.79494	5.08151	3.46989	4.04876	4.38198	4.33128	4.70929	4.88166	4.91886	5.10811	3.85699	4.67751	3.95791	5.05832	4.94953	4.5552	3.17632	4.39094	4.44956	5.11437	3.38267	3.39369	4.08831	3.08746	4.48543	5.22612	4.49953	3.13914
JMJD6	4.60152	4.37242	0.853172	-0.229091	0.152703	0.816152	4.08321	4.09424	4.56438	5.19771	4.63865	4.49889	5.39849	4.14078	4.15381	4.81813	4.72792	4.42291	4.86987	4.68538	4.3147	5.1639	5.09001	4.56194	4.29425	5.40497	4.33342	4.67356	4.41143	3.41549	4.48864	4.03386	4.16591	4.53792	4.65535	4.28614
VEZT	5.1949	4.96574	0.853135	-0.229154	0.238425	0.622649	6.49841	4.36667	4.89142	4.70764	5.79103	4.2891	5.70736	5.37504	6.46761	5.34412	5.12226	5.84348	5.70349	4.97545	4.97131	5.26754	3.83592	4.90689	4.0917	5.08321	4.57289	4.40054	5.37643	5.06953	4.42895	4.86196	5.33949	5.57107	5.92315	4.68201
RPS11	11.9238	11.6945	0.85307	-0.229265	0.538638	0.268703	12.1303	12.386	11.669	11.9992	12.3172	12.0225	11.5538	12.5505	12.7192	12.1071	11.659	11.0381	11.192	12.4034	11.1248	10.9746	11.1188	11.8484	12.7329	11.1319	12.6483	11.4173	10.6994	12.2177	11.9717	10.6773	11.9743	11.1362	10.8845	12.4583
BAZ2A	5.16329	4.9339	0.852992	-0.229395	0.652069	0.185707	4.16591	3.08576	5.39951	6.05637	5.05485	5.16712	5.58556	4.70266	4.80684	5.79727	5.15947	5.34412	5.4353	5.03562	5.21529	4.90689	4.74255	5.4353	3.54102	5.59872	5.43563	5.69766	5.17911	3.75382	4.77768	4.67864	4.96717	6.41853	4.90063	4.22265
CDC40	3.64664	3.4172	0.852962	-0.229447	0.0420207	1.37654	2.89336	3.37712	4.36807	3.56438	3.96717	3.21257	4.47249	4.2426	3.0054	3.66334	4.54102	3.62176	4.01881	3.62994	3.05311	3.47897	4.07211	4.09001	2.72247	3.38681	3.80941	3.86096	3.44758	2.8679	3.68482	2.76129	3.58376	3.33056	3.76553	3.33485
RNF138	4.20096	3.97142	0.852908	-0.229538	0.0898196	1.04663	4.31615	3.56316	4.48349	5.23573	5.12226	3.96162	5.48671	3.61353	3.90207	4.49185	3.98732	5.05918	3.45418	5.3147	2.60407	3.66562	4.08576	4.31615	3.56803	4.18903	4.04002	4.11437	3.31759	4.37504	3.91073	2.11437	4.59036	4.0321	3.51475	3.86493
UQCC2	6.34366	6.1141	0.852897	-0.229557	0.12172	0.914636	7.70349	6.60615	6.6125	6.93534	7.01714	5.54905	6.9659	5.45516	6.55704	6.2926	5.90135	6.02259	5.85549	6.77386	6.07039	5.75409	6.21412	6.39472	6.76845	6.03364	6.38353	5.87406	5.82934	6.40922	5.98345	4.67186	6.48478	5.34518	6.19456	6.35949
IMPDH2	7.66139	7.43181	0.852886	-0.229576	0.352428	0.452929	6.64544	7.85169	7.90635	8.04751	8.22463	7.21432	7.96197	8.25238	7.39849	8.22448	8.18021	7.68629	7.15299	6.62308	7.63648	7.50549	6.8495	7.32418	7.72894	6.48333	7.29002	6.7654	7.80342	7.56415	8.36466	7.41819	7.44543	7.39197	7.20984	7.52144
UQCRC1	7.813	7.58332	0.852822	-0.229684	0.263032	0.579992	7.09276	7.39	8.17687	8.10957	7.64386	8.21291	8.16415	7.8189	7.14384	8.46271	7.8071	7.26707	6.36072	6.94369	7.39849	8.11051	7.83105	7.87995	7.91689	7.69738	7.07457	7.24127	7.53247	7.74927	8.35667	6.30012	7.63416	7.06134	7.72076	6.74604
RNF145	5.67397	5.44427	0.852807	-0.229708	0.706791	0.150709	5.6946	5.98436	5.51948	4.66846	6.19022	5.19849	6.14547	5.79286	5.57198	6.20496	6.48285	5.86295	6.16631	5.6372	3.93168	5.64472	5.65335	5.22574	6.46728	5.84674	4.75862	5.83365	4.488	5.44095	4.94017	5.42459	6.19673	7.19436	5.44758	4.39506
E2F8	3.26256	3.0328	0.852775	-0.229763	0.767098	0.115149	3.46467	2.08066	2.95047	2.0321	3.45418	3.10266	4.25776	2.21412	3.32193	3.41143	3.80323	3.2032	4.78188	2.50589	1.83188	2.44095	3.40327	3.52482	2.27798	3.76129	3.10769	2.66448	2.53107	3.39917	3.21257	2.95791	2.63923	3.94205	3.62293	2.16993
PHF23	4.66468	4.43485	0.852734	-0.229832	0.710668	0.148333	4.55888	3.75275	5.16872	4.7241	5.42156	4.30378	5.59006	4.36387	4.57773	5.16591	4.98231	5.18982	3.74953	4.83542	4.47832	4.32553	4.60526	5.17752	4.11187	5.55827	4.8846	5.65277	4.13832	4.04789	4.41684	4.03826	5.28651	4.10098	4.45286	4.99005
AKAP1	5.78127	5.55142	0.852725	-0.229848	0.866499	0.0622317	4.58015	5.45746	6.41092	6.22632	4.30012	6.03122	5.30634	5.73904	4.46074	6.39043	5.99345	5.1815	6.02791	4.23802	5.0955	5.82349	6.59021	6.50764	5.44692	6.6125	5.89966	4.0009	5.44294	5.5245	6.17931	5.61883	4.38059	5.57833	6.39541	5.24489
UBXN2A	3.15617	2.92627	0.852697	-0.229895	0.310672	0.507698	3.43563	2.62761	2.59932	3.45812	3.21412	2.77821	3.74308	2.76977	3.5097	3.10098	3.19692	3.14241	3.16993	2.99095	2.67129	3.33199	2.91073	3.36317	2.53107	3.44095	2.01792	3.06178	2.79077	2.59216	2.14078	2.40054	3.53356	3.90689	3.24489	3.31325
HSF2	3.39639	3.16649	0.852691	-0.229905	0.0122552	1.91168	3.27798	3.20006	4.35896	4.04002	3.74953	2.35332	3.81762	3.55336	4.17393	3.38543	3.98185	3.40735	3.91361	3.30451	2.46728	3.32481	3.16189	3.18903	2.47249	2.36177	3.19219	3.21101	3.26303	2.25096	2.53854	2.22342	3.68145	3.6311	3.31615	3.14078
TMED6	1.15226	0.922193	0.852598	-0.230063	0.453362	0.343555	0.201634	4.08491	2.96347	0.604071	0.704872	0.807355	1	1.88362	1.32193	0.85599	4.15299	3.83188	0.321928	1.30451	0.879706	2.27798	0.356144	1.98914	1.97085	0.790772	0.536053	0.773996	2.56071	0.505891	0.925999	0.918386	0.765535	1.22651	2.9542	2.16993
TRMT1	5.21739	4.98731	0.852585	-0.230085	0.418419	0.378389	4.01614	3.99639	6.25588	4.97636	5.41752	5.65564	5.58856	5.09128	5.58886	5.61088	5.01926	5.08194	5.29278	6.399	4.69599	5.48929	4.92932	5.142	4.9814	4.96347	4.57652	4.44692	5.38853	3.8846	5.65134	4.7366	5.62	5.5043	5.8748	4.99322
SMARCE1	6.4145	6.1843	0.852515	-0.230202	0.424221	0.372408	7.10423	5.71973	6.96451	6.75422	5.99141	6.19061	7.06846	5.43029	5.22997	6.52998	6.29902	6.09951	6.86505	5.95093	5.20594	6.71905	7.11239	6.54381	6.12866	7.40028	6.28688	6.40429	5.59216	5.61383	6.23993	5.64501	6.2604	6.5168	6.00787	5.71149
SETD2	4.08163	3.8514	0.852503	-0.230224	0.118852	0.924993	3.77083	3.35614	4.5097	4.17632	4.22188	4.22419	4.95745	3.66448	3.5741	4.48543	4.47249	4.12763	3.94767	3.37712	3.38405	3.84197	4.03562	4.46989	3.05658	4.03298	3.83491	3.8679	3.80219	3.1177	4.0054	3.08746	4.6011	3.926	4.3978	2.91073
DAG1	5.21326	4.98277	0.852342	-0.230496	0.826193	0.0829185	5.28947	3.96993	5.74551	4.87135	5.78346	5.79442	6.79286	3.53978	5.28207	5.0365	5.81583	5.06178	6.43296	3.2765	5.6585	4.79701	5.14445	5.00315	4.16752	5.47768	4.90159	6.74591	4.88947	4.98277	4.98277	4.43496	5.37504	5.58195	5.34731	4.54288
TMEM39B	3.41952	3.18903	0.852341	-0.230497	0.510381	0.292105	2.926	2.76977	3.25399	3.81044	3.65421	3.49953	3.86394	3.17313	3.3505	3.56925	3.86888	4.31976	3.41278	2.66676	4.28096	3.15218	3.42626	3.03386	2.90881	3.82069	3.68594	4.03122	2.87774	3.18428	3.19377	2.94298	3.12928	4.20867	3.41278	2.45681
TRAPPC8	3.60251	3.37194	0.852299	-0.230568	0.46511	0.332444	4.14486	3.75489	4.05224	3.25701	4.31976	3.03738	4.14731	3.69153	3.51349	3.2032	3.24031	3.7939	2.86196	3.69822	2.23573	2.90304	3.7137	3.48285	3.34199	3.4019	3.42492	4.46663	2.84197	3.851	3.10601	2.26303	3.71918	3.23266	3.49313	3.0993
UBE2I	6.63809	6.40745	0.852256	-0.230642	0.812745	0.0900456	6.4489	5.53045	6.71699	7.27146	6.78816	7.1915	7.10266	6.25493	6.04111	6.53745	6.55919	7.76228	7.07895	6.11291	6.41684	6.74658	7.73924	5.66846	6.29002	7.77037	6.36632	7.00045	6.849	6.10224	6.21936	6.29664	6.44857	6.99379	6.95733	6.08979
SRP68	5.5919	5.3612	0.852226	-0.230692	0.313871	0.503249	6.16471	4.82528	5.86071	6.49089	6.02591	5.12267	6.61014	5.14241	5.14486	5.61941	5.32409	5.56438	6.14934	4.72792	4.8339	5.46499	5.84449	5.63778	4.95884	6.30961	5.45845	5.39472	5.15462	5.32769	5.3978	5.15056	4.84398	6.12784	5.50303	5.16027
NUP35	4.75555	4.5248	0.852192	-0.23075	0.0616518	1.21005	4.2891	4.77558	4.89385	4.19456	4.95187	4.14649	5.15543	4.73173	5.38024	4.40122	4.73552	5.32625	4.62994	4.66448	4.43095	4.87627	4.86938	5.03782	4.91025	4.33414	4.58976	4.91265	4.0054	4.88264	4.53169	4.20163	4.51791	4.36177	4.43095	4.56255
AKR1A1	6.6099	6.37915	0.852188	-0.230757	0.110836	0.95532	8.38513	6.38405	7.66619	6.71781	7.59857	6.68664	7.22554	7.13617	7.51444	6.50414	6.56818	6.52011	5.2791	6.49937	6.25852	6.65163	6.2867	5.84674	6.42828	6.71067	6.59694	7.49129	5.82146	6.32823	6.33002	5.76951	5.96162	6.68692	6.55397	6.15664
SRSF1	7.43578	7.205	0.852175	-0.230778	0.422466	0.374208	6.65435	6.40446	7.59074	7.97562	7.47921	7.40591	8.17278	6.854	6.55643	7.51507	7.11072	7.46565	7.78024	7.07414	6.84436	7.48414	7.83378	7.04712	6.88777	8.02348	7.65814	7.16892	6.35456	6.63387	7.36317	6.58782	7.24108	7.68257	7.31759	6.73213
GCNT1	2.54047	2.30966	0.852154	-0.230814	0.423986	0.372649	4.33985	1.926	2.58015	1.41143	2.37016	5.08789	1.75702	2.92979	0.941106	2.98914	2.5008	1.19535	1.03562	1.60881	2.93923	3.96255	3.37295	4.67694	2.10098	3.6427	0.782409	4.06609	2.01792	2.18903	2.9982	1.28096	2.43829	2.43029	2.65992	1.1635
EXOSC5	5.35718	5.12635	0.852147	-0.230826	0.348821	0.457398	4.1152	4.83441	6.12825	5.94696	4.72028	6.02569	5.78816	5.48478	5.32445	4.98277	5.38991	4.54782	5.82731	5.14853	4.86839	5.21529	5.54411	6.55397	5.22149	4.79753	6.33967	5.4822	5.03122	4.62234	5.41988	4.54226	5.2292	5.36527	4.97545	4.96809
RPL34	10.3271	10.0963	0.852136	-0.230844	0.112859	0.947464	10.2568	11.2251	9.91681	11.2306	10.8445	9.95601	10.3975	11.442	10.2511	10.7184	10.6428	9.87661	9.76311	11.3071	9.59516	10.1	9.84629	10.6866	11.1895	9.37715	10.6109	9.87869	10.0253	10.4125	10.1673	9.58988	9.99958	10.2881	9.26658	10.4404
MKKS	4.94649	4.71561	0.852112	-0.230886	0.396911	0.401306	4.19456	4.40395	4.37365	5.70266	4.98231	4.94907	4.94392	5.91456	4.70764	4.97315	4.90111	4.3875	3.7845	5.15785	4.8885	5.84423	6.4187	5.23228	4.44361	6.32876	4.99186	4.53543	3.90497	3.90207	5.37921	3.852	5.87946	3.72137	4.89579	5.00899
KCTD14	2.8476	2.61649	0.851982	-0.231105	0.796479	0.0988257	2.94673	1.46467	0.214125	0.15056	2.45681	4.2032	2.74846	0.124328	3.50589	3.9644	3.35614	0.678072	2.41684	0.847997	3.22805	4.13586	4.71973	3.68594	2.49313	1.7137	3.35896	2.86592	3.8125	0.632268	0.344828	1.42223	2.06005	3.87676	2.73985	3.03914
ZNF598	5.26255	5.03142	0.851971	-0.231124	0.370606	0.431088	2.90497	3.0268	5.82782	5.91695	4.98641	5.9644	5.56468	5.18031	2.93357	5.3067	5.12805	6.62132	5.67638	5.37226	4.95606	5.21839	5.69349	4.59156	2.98732	5.03826	5.46434	5.02459	5.37782	3.14731	5.62	4.87234	3.90014	5.70404	5.57652	3.68594
SLC24A1	2.74721	2.51606	0.851956	-0.231149	0.711797	0.147644	2.64155	3.02503	2.81558	2.68706	2.80735	3.23419	1.75275	1.90689	2.83592	3.15381	3.32625	3.11603	1.94486	2.18587	2.0321	0.978196	3.11103	2.3978	2.12763	3.56438	2.88166	2.1375	3.63227	2.13422	1.88753	1.67807	3.08746	3.59574	2.45681	2.57531
BCDIN3D	2.30333	2.0721	0.851912	-0.231223	0.0610703	1.21417	2.16027	2.36177	2.854	2.62761	2	1.74416	2.41684	2.40599	1.87578	2.24489	3.06523	2.36457	1.49057	1.89142	1.83188	2.10769	2.52607	2.64155	1.852	2.27501	2.07382	2.27501	1.98185	1.96347	2.07039	1.47508	2.17951	2.1375	2.27501	1.70929
MRPL28	5.99646	5.76518	0.851881	-0.231276	0.501223	0.299969	6.27389	4.28983	5.21645	6.88594	6.63023	5.70432	7.45335	5.97499	5.05875	6.01792	5.96324	6.9424	6.40395	6.06889	5.80607	6.24031	5.87529	4.94953	5.7137	6.18666	6.40156	6.27798	5.749	5.38474	5.27463	4.83592	6.00742	6.6659	5.78136	5.63256
MECR	5.00804	4.77669	0.851838	-0.23135	0.999625	0.000162921	5.10936	4.06781	4.97957	5.3875	4.5008	4.65019	4.58075	5.39917	5.0365	5.53232	5.22188	5.35297	5.10224	4.62	4.53481	4.87529	5.0635	4.72792	4.63923	5.30925	5.15502	5.57984	4.89288	4.6605	5.25776	4.37295	4.53978	5.66391	4.57107	4.52042
MRPL1	5.30607	5.07468	0.851815	-0.231388	0.30061	0.521997	5.2902	4.91552	5.36317	5.66249	5.51475	4.64212	5.9674	6.24203	4.87431	5.32193	5.3837	5.41684	4.90304	5.83112	4.12184	4.81455	4.84348	3.92884	5.84674	5.19889	5.22381	3.79077	3.94673	4.63285	4.95047	5.22766	5.23573	5.62615	4.76924	4.70487
ELMOD3	3.49917	3.26764	0.85173	-0.231532	0.514265	0.288813	3.77821	2.35614	3.68594	3.9782	3.36737	3.89142	3.70487	3.33485	3.04089	3.18903	2.93734	3.62994	3.58015	3.41819	2.7845	2.40327	4.12184	3.58256	2.47768	3.81865	3.0036	3.45154	4.06609	2.30451	3.10098	2.94486	3.43429	3.96347	3.67469	2.62994
LRCH4	4.74118	4.5094	0.851583	-0.231781	0.569658	0.244386	4.94158	2.99277	4.7339	3.64962	4.56133	4.46336	4.74846	4.34696	3.05311	4.96671	4.84248	4.97131	4.72247	4.78973	4.90063	4.12928	4.84599	4.78712	3.43829	6.0376	5.35579	4.46728	5.33056	3.31615	5.09719	4.40054	4.55152	5.05224	4.4614	4.02059
MPHOSPH10	5.25041	5.01859	0.85156	-0.231819	0.191266	0.718363	5.79623	5.4489	5.58916	5.08831	5.51507	5.14893	5.62556	4.99955	4.4614	4.851	5.00135	6.07403	5.3572	5.14323	4.21257	5.21801	5.54998	5.28281	5.24717	4.93923	4.94111	5.39506	4.92742	4.59216	5.27873	4.43162	4.99322	5.60703	5.22033	5.04396
RPS7	11.0762	10.8443	0.851501	-0.23192	0.455859	0.341169	11.7498	12.6908	10.949	11.271	11.8522	10.5174	11.0416	11.8433	12.2389	10.8872	11.1108	10.923	10.7415	12.0013	10.5236	10.8095	10.5262	11.7538	12.2252	9.92465	11.1326	10.5559	10.4002	12.3461	11.7458	10.305	11.3513	10.4889	10.4072	12.0951
NUDT14	4.57875	4.34674	0.851449	-0.232008	0.69051	0.16083	5.42928	5.10098	4.98914	4.70487	4.15137	4.70266	3.89724	3.81558	3.74524	5.02414	4.33128	4.45483	4.04089	3.06695	4.88801	5.05832	4.29939	4.97315	4.91886	4.98959	4.29499	4.08746	5.41481	3.22033	4.54844	4.39849	3.79494	5.59305	4.07553	3.15543
PCGF1	4.94328	4.71124	0.851429	-0.232042	0.0775913	1.11019	5.27277	4.22574	5.05875	4.92125	5.24717	4.96532	5.13134	5.67723	4.48156	4.79909	5.14241	5.2902	4.80116	4.34837	4.89676	4.37226	4.46923	5.23534	4.68426	4.58195	4.76977	4.83996	5.05745	4.62702	4.73823	4.63807	4.19298	4.85997	5.01436	4.21257
SRFBP1	3.11467	2.88262	0.851423	-0.232053	0.215192	0.667173	2.79701	3.07553	3.15381	2.68032	3.16672	3.55459	3.42223	3.03034	2.93357	3.33914	2.15704	3.54967	3.73227	5.21684	2.09761	2.87971	3.45681	2.76129	2.24184	2.75489	3.10266	2.56071	2.60644	1.64155	3.40327	2.89142	3.04614	3.7666	3.56925	2.87381
ZIC5	1.31897	1.08688	0.851404	-0.232084	0.426743	0.369833	0.0143553	0.545968	1.60407	0.0285692	2.54102	0.176323	2.06695	1.33342	1.30451	2.51602	2.51854	3.11103	0.356144	1	0.111031	2.87578	1.10434	3.01436	1.23266	2.37295	0.0840643	0.659925	1.79077	0.85599	2.28096	1.51096	0.356144	0.941106	1.79494	0.263034
XRCC2	3.15067	2.91852	0.851368	-0.232146	0.517577	0.286025	2.31615	1.5509	3.67129	4.38681	2.70929	3.0197	4.07895	2.97269	3.23266	4.09508	3.43296	3.46205	3.88069	4.72901	2.53107	2.98914	2.91648	3.06867	2.17313	4.01257	3.67469	2.96717	2.83188	2.31904	2.82171	2.86987	3.6427	4.43095	3.23573	2.18587
ZNF765	2.59993	2.36774	0.851341	-0.232191	0.544494	0.264007	1.99277	1.45943	2.99095	1.97085	3.43563	2.49057	3.16993	3.09592	2.87381	1.99639	2.39232	2.08406	2.70929	3.1127	1.65076	3.10098	2.80116	2.40599	1.852	2.22959	2.72901	3.83895	1.78241	1.58015	2.51096	2.21101	2.50589	3.10434	2.852	1.52607
SIN3A	4.34737	4.11511	0.8513	-0.232261	0.527303	0.27794	3.64386	3.42626	4.95699	4.53543	4.81455	4.29352	5.2902	3.71918	4.05137	4.60466	4.81301	4.92979	4.0027	3.63807	3.59335	3.42761	4.40122	4.48929	3.37295	4.76341	4.63052	4.55213	4.63807	3.91552	3.30159	3.5435	3.88655	5.27053	4.3147	3.00899
SNX29	1.48534	1.25305	0.851278	-0.232297	0.947101	0.0236037	1.41684	0.695994	0.970854	2.30451	1.72247	1.46989	1.774	1.29278	1.74846	1.5008	1.22651	2.3978	1.73985	0.948601	1.76553	1.38957	1.65076	0.847997	0.669027	3.41007	1.55582	2.68706	1.39506	0.773996	1.11103	1.08406	1.79909	1.83996	0.956057	0.83996
PTPA	6.45689	6.22452	0.851235	-0.232371	0.331295	0.479785	6.79792	5.46793	5.56041	6.44145	6.40769	6.47233	6.86443	6.04723	7.00663	6.21975	6.53232	6.30086	7.0268	6.69544	6.40463	5.97039	6.54071	6.85162	5.20242	7.13791	6.67666	6.41092	5.73877	6.04985	6.53496	5.97613	7.12856	6.34323	6.1058	5.26303
XPO6	6.21622	5.98379	0.851202	-0.232427	0.142774	0.845349	5.22728	5.74551	6.35173	7.13299	5.80941	6.50653	6.94872	6.22747	5.24641	6.38232	5.83996	6.88728	6.72982	6.20496	5.78738	6.06846	6.77281	5.40565	5.13627	6.06026	6.32121	5.98573	5.98185	5.27165	6.37104	5.85873	5.42324	6.37539	6.42978	5.50843
MLLT1	4.24973	4.01721	0.85115	-0.232515	0.528657	0.276826	3.49185	3.20789	4.76235	5.1014	3.96809	4.59395	4.67073	3.5656	2.28096	4.51538	4.32553	5.40735	5.13627	4.17393	3.83188	4.07296	3.70929	4.50462	2.98368	5.0063	4.39163	5.40803	3.62176	2.33342	4.76553	3.7666	4.16752	3.86691	4.48156	2.96901
NR2F6	4.20301	3.97037	0.851078	-0.232637	0.832716	0.0795033	4.76235	4.28983	4.52293	4.06781	4.33557	4.36807	4.47314	3.26454	3.19849	4.4019	4.22651	3.45812	3.99005	3.31034	4.51665	4.09677	4.17951	3.55213	3.93734	4.29793	5.22033	5.80064	3.96255	2.63459	4.21179	3.37156	3.47897	3.9782	4.27575	2.77189
PTPN18	5.09053	4.85781	0.851029	-0.232719	0.351108	0.454559	4.32048	4.04789	6.21199	5.53947	4.78764	5.56102	4.93923	5.45385	3.0993	5.57833	5.48607	5.24184	4.8885	4.43696	4.69265	4.35191	5.82782	5.42257	3.83491	5.48961	5.2891	3.88069	5.37504	4.60585	5.10978	5.11811	4.53294	5.28762	4.46663	4.11686
ANO7	1.14713	0.914316	0.850975	-0.232811	0.573442	0.24151	0.903038	0.344828	1.25701	1.85997	1.34483	0.941106	0.575312	0.137504	0.807355	1.61353	1.12433	2.53854	1.16993	2.07382	1.73985	0.555816	0.687061	1.62293	0.632268	1.42223	1.95233	2.25399	0.941106	0.604071	1.37295	0.765535	1.07039	0.887525	0.238787	0.485427
LZIC	4.40156	4.16873	0.850967	-0.232825	0.462272	0.335102	4.28836	4.40599	4.48671	4.36387	5.21645	3.58496	5.56651	4.749	5.0387	4.11853	4.42425	5.16068	4.02591	4.71534	3.36317	4.39712	4.2817	3.85798	4.33771	4.91934	4.64962	4.8166	3.44626	4.10601	4.20242	3.14405	4.01703	5.4663	4.0917	4.13504
INTS13	4.89052	4.65769	0.850959	-0.232838	0.134068	0.872676	4.37365	5.01614	4.40463	5.53076	4.98687	3.96717	6.00832	4.72955	5.53201	5.21568	4.96394	4.81711	4.79546	5.64587	4.5404	5.43796	4.67638	4.60763	5.12516	3.39094	5.13093	4.55213	4.19219	4.01257	4.78816	4.48543	4.56316	5.23266	5.4121	4.75221
SLC25A40	4.08381	3.85092	0.85093	-0.232887	0.325782	0.487072	4.16672	3.6017	4.30816	3.03386	4.393	3.25701	4.79961	3.61235	4.0009	4.34483	4.62936	4.66221	4.30889	3.30743	2.95047	3.23573	3.48671	4.49761	3.56682	3.88166	4.14323	2.72901	3.79494	3.83592	3.92315	3.40871	3.86592	4.17951	4.14323	3.33914
ENTR1	5.91722	5.68428	0.850904	-0.232932	0.278481	0.555205	4.72629	4.83289	6.09191	6.64068	5.33271	5.82069	5.7939	6.19712	5.39678	6.08852	5.98618	5.47768	6.37869	6.40599	6.0119	5.84825	5.34305	6.09466	4.22882	4.88166	6.0063	5.63575	5.73281	4.40803	6.39489	6.10098	5.52042	6.48591	6.24108	4.42962
HECTD4	4.14339	3.91037	0.850853	-0.233019	0.616954	0.209747	4.0781	2.93734	3.67694	5.55305	2.93168	4.92932	4.28096	4.42492	1.85599	4.20867	3.8125	4.27501	4.34625	3.55827	3.75489	3.49057	4.40939	4.33271	2.77189	4.43829	3.86096	4.16912	4.52482	2.22033	3.42895	3.95977	3.5472	4.58556	4.97591	2.86987
TCTA	4.13306	3.89996	0.850803	-0.233103	0.180203	0.744238	4.78398	4.10098	4.06005	4.53045	4.40327	4.82782	3.88069	3.72901	3.48156	3.83693	3.51602	4.60881	4.10182	3.35896	4.44626	4.1643	4.59694	5.24527	3.25701	4.40803	4.0365	3.26754	4.2891	3.55213	5.00809	2.87578	4.68706	4.05572	3.76341	3.59335
TMEM165	5.56307	5.32994	0.850786	-0.233131	0.305922	0.514389	6.7736	5.44692	5.46336	5.43129	5.49697	5.64212	6.46842	5.89045	5.04527	5.72955	5.92148	6.2765	5.58916	5.60288	4.92505	5.48317	5.53699	5.03166	5.47735	6.59783	5.31506	6.04264	5.03518	4.77979	4.97774	4.96947	5.5509	6.53481	5.34483	4.31397
ZDHHC1	2.2203	1.98691	0.850632	-0.233393	0.84607	0.0725936	2.21101	2.91839	3.10936	2.848	1.45418	2.63459	0.847997	0.0703893	1.44361	1.1375	3.16511	0.545968	2.76341	0.704872	2.22959	1.95606	2.85599	3.14568	0.632268	2.73335	2.85	1.89918	3.1127	1.74416	1.63691	1.22651	1.95233	2.79286	2.17313	2.02148
CDK5R1	1.74184	1.50839	0.850601	-0.233446	0.567672	0.245903	1.82375	0.704872	2.18587	3.25701	2.01078	1.52105	2.76765	0.773996	1.63227	1.9855	2.14731	2.36177	1.8953	1.65992	1.48543	0.9855	1.02148	1.46989	0.807355	3.09592	1.81967	2.10769	1.42223	0.62293	1.63691	1.09761	1.59455	2.96347	1.26303	0.739848
TCTN3	4.62215	4.38846	0.850457	-0.23369	0.51405	0.288995	5.13299	4.15785	5.20633	5.10392	5.19574	4.40327	5.58286	3.80426	5.08236	4.77768	4.84046	3.86394	4.98778	3.904	4.46663	4.07296	4.36457	4.33557	4.8953	4.40259	4.2211	3.7845	4.20633	4.12846	3.93546	4.37434	5.06134	5.45549	4.64501	4.88655
MRPS14	4.45111	4.21742	0.850456	-0.233692	0.105262	0.977728	3.67016	4.46793	4.00988	4.88166	4.61941	4.68032	5.05137	4.43429	3.81352	3.91361	4.0072	4.73444	4.88899	4.34979	4.23802	3.81967	5.13996	4.70377	3.80529	4.17632	4.14405	4.25852	3.96809	4.28836	4.57046	2.9241	4.04177	4.44559	4.49889	4.44559
CCDC15	1.40684	1.17312	0.850439	-0.233721	0.317562	0.498172	2.04264	1.51096	0.941106	1.89142	1.48027	0.536053	1.87578	1.33342	1.1177	1.0635	1.83188	2.09761	2.25096	0.871844	0.189034	0.847997	1.0072	1.66903	0.545968	1.79077	0.879706	1.16993	0.992768	1.50589	0.163499	0.555816	1.54102	2.12763	1.32769	1.17632
NUBP2	5.59174	5.35767	0.850232	-0.234071	0.272482	0.564661	4.92125	4.22188	5.92244	6.595	5.20867	5.86938	5.61941	5.89772	3.23266	5.56407	5.80761	6.56026	6.13832	5.55182	5.40395	5.17552	6.32661	5.19574	4.22497	5.85922	6.06932	5.79857	5.13381	4.25475	5.56682	5.22766	4.9486	5.75542	5.48768	4.08576
FXR1	6.30605	6.07191	0.850195	-0.234134	0.353844	0.451188	5.75889	5.35755	5.92267	7.3773	7.0993	6.42089	7.28633	7.01324	7.62732	6.69167	6.88545	5.90857	6.99526	6.19121	5.83542	6.09508	6.06501	5.89748	5.80632	6.05615	5.98823	6.82043	6.79805	6.08767	5.63546	5.66959	7.34944	6.68384	5.84449	6.37138
KIF22	6.15412	5.91998	0.850188	-0.234146	0.282631	0.54878	5.95536	5.84925	6.9888	6.19889	6.08767	5.926	6.75902	6.21451	5.16511	6.21199	6.26641	7.53885	6.54504	6.10936	5.67864	5.58526	6.67525	5.30524	5.40531	6.04658	5.98048	6.89966	5.37051	6.03804	5.85947	5.4793	5.57531	6.90677	6.35156	5.34199
ANAPC1	4.7526	4.51841	0.850161	-0.234192	0.376188	0.424595	2.55827	3.56071	5.36737	5.2149	4.54659	4.64789	5.41954	3.99095	4.64962	4.81301	4.71809	4.87135	4.78712	3.8846	4.42962	5.1035	5.01569	5.21296	3.54967	4.29719	4.62	4.6893	4.48285	3.84398	4.71534	4.36877	4.55397	5.06091	4.64386	4.13422
CEP162	2.25244	2.01792	0.84997	-0.234515	0.401895	0.395887	1.82782	1.76553	2.08066	2.12102	2.11103	1.82782	2.26303	2.34767	1.70487	2.5435	2.38405	2.24184	3.08236	3.01257	0.925999	2.67129	2.30159	2.40871	1.45418	2.01792	2.42223	3.29866	1.73552	0.739848	2.45681	1.75275	2.5656	1.39506	2.24489	2.01792
IKZF4	1.88335	1.64878	0.849937	-0.234571	0.237707	0.623959	2.65535	1.01436	2.33056	1.76129	1.55582	1.96347	2.0321	1.80323	1.48543	2.30159	2.43829	2.04614	2.01436	2.37851	1.58015	1.18269	1.18269	1.57046	1.01436	2.21723	1.7866	2.15056	1.51096	1.22651	1.21412	0.887525	1.90304	2.10098	2.24793	1.29866
ZNF493	2.28823	2.05346	0.849819	-0.234772	0.213947	0.669694	1.65076	2.0635	1.66448	2.85997	0.731183	1.55582	2.46989	3.26754	4.22342	0.201634	2.26903	1.4957	3.48543	3.62877	2.30743	2.01792	2.97085	3.0993	1.61824	2.68032	1.40599	2.65076	2.31615	0.594549	1.25701	2.40871	2.72247	2.41143	1.79077	1.28688
DOHH	3.39298	3.15806	0.849731	-0.234923	0.41479	0.382172	2.488	2.63923	4.28466	3.78241	2.73335	3.34767	3.67016	3.22805	1.58496	3.52105	3.34199	3.83491	4.07296	3.31615	3.52356	4.11103	3.43829	3.32048	1.70487	4.08406	3.80116	3.46467	2.92979	1.58976	4.15299	2.93546	3.09424	3.22188	4.09592	2.02857
OCIAD2	7.03615	6.80122	0.849724	-0.234933	0.798076	0.0979557	8.70529	6.29499	6.99254	0.575312	7.0555	7.4937	6.6359	7.57886	6.76633	7.15188	7.01681	4.95187	6.98789	7.77591	6.76832	7.19486	7.37634	7.35447	7.88362	8.09866	7.66959	1.04264	6.84662	6.15218	6.29737	6.75582	7.35324	6.73579	6.94111	6.61324
WIZ	3.55558	3.32051	0.849643	-0.235071	0.0487969	1.31161	3.42089	3.42761	4.24489	4.65535	3.41549	3.49057	3.95977	3.01257	2.95047	4.0036	3.72465	4.27128	4.29425	3.33485	3.29866	3.853	3.44758	3.62059	2.98914	4.04527	3.42895	3.18428	3.22959	2.0321	3.99639	2.87578	3.55827	3.41143	3.86888	2.3505
IFNAR2	3.5716	3.33652	0.849638	-0.23508	0.60501	0.218238	4.09085	3.85499	3.22959	3.10266	3.55704	2.58736	3.64501	2.09761	4.53419	4.02148	3.19219	4.1177	3.19849	3.58616	2.9222	3.66562	4.30086	3.46989	3.7137	3.27798	2.14731	3.43029	3.23266	2.91648	4.55397	2.9855	2.67807	3.94767	4.30086	3.39506
AKAP7	1.56004	1.32481	0.849546	-0.235236	0.515148	0.288068	1.31034	1.17632	1.38405	1.51602	2.38405	0.731183	2.45418	2.39506	2.20163	1.60407	2.22033	3.774	1.3505	1.18903	0.454176	0.748461	1.60407	2.41414	2.42492	0.214125	4.06091	0.275007	0.505891	2.09085	0.298658	0.863938	1.32193	1.32769	2.62059	1.51096
ZNF330	5.06621	4.83085	0.849468	-0.235369	0.118708	0.925519	4.53107	4.81301	5.59066	5.69711	5.28947	4.93357	5.11228	5.18269	5.02015	4.94158	4.0781	5.93286	4.25776	5.52231	4.5404	4.90256	5.16269	5.19101	4.99186	5.24031	5.21994	4.69321	4.83794	4.0054	5.17832	3.79077	4.16993	5.3505	4.82375	4.49633
CARD10	3.65507	3.41966	0.849448	-0.235403	0.530144	0.275606	3.36317	2.76765	3.62644	0.910733	2.8953	4.02503	3.43696	3.05658	2.01078	3.6837	4.64559	4.22959	3.96901	2.39506	4.20789	3.74953	4.33199	4.13668	3.15381	6.08257	3.82171	2.79077	4.33985	2.23573	3.9241	3.3799	3.18587	3.45943	4.30159	3.04264
STAG1	3.84194	3.60644	0.849389	-0.235503	0.387619	0.411595	2.76765	2.95047	4.43363	3.53854	3.45418	3.90111	4.54844	3.23266	4.01881	4.28836	3.851	3.42626	4.14405	3.83289	2.45154	3.90014	4.0635	3.74739	2.66448	3.77189	3.62527	3.60763	3.51223	3.38128	3.72574	3.0054	4.32697	4.09761	3.60526	3.04614
SMARCAD1	3.40368	3.16806	0.849322	-0.235616	0.608379	0.215826	3.30889	2.50335	3.48543	4.24793	3.32193	3.15543	3.82273	4.01167	3.19535	3.70155	4.08321	4.5735	3.63691	2.99095	2.90111	3.16832	3.12763	3.57894	3.1127	4.10769	3.60763	4.0197	3.22342	2.47768	2.96162	3.03562	3.80426	4.32121	2.96717	2.95233
METTL14	3.71255	3.47688	0.849288	-0.235674	0.2803	0.552376	3.95699	3.37016	3.34056	3.72356	4.71699	3.03738	4.0268	3.87774	4.04701	3.88753	3.53356	4.54782	3.6837	3.73227	2.5656	3.34625	3.70155	3.19219	3.55459	3.80323	3.25701	3.5741	3.35896	3.39917	3.24184	1.80735	3.7866	4.43229	3.3505	3.774
MRGBP	4.84147	4.60576	0.849268	-0.235708	0.677695	0.168966	2.97453	3.61471	3.89433	4.78764	3.67807	5.21335	4.43496	5.06005	2.59216	4.07211	4.08321	5.26078	5.29352	5.20242	5.0365	4.8953	4.90014	5.01703	3.98823	5.46532	5.26828	4.30597	5.79207	2.94673	5.23879	3.71918	4.65878	5.32517	4.55275	3.68594
POLR3H	4.38628	4.15044	0.84919	-0.235841	0.203844	0.690701	3.9607	2.93357	4.86839	4.50208	4.92979	3.52231	5.87971	3.92505	3.49825	4.67129	3.91648	4.18031	4.36317	5.02901	4.41954	4.40939	4.53543	3.77716	3.71589	4.80632	4.21257	4.26454	3.57531	3.34341	4.54288	3.5435	4.08831	4.24031	4.41684	3.52857
CRTC3	3.12901	2.89311	0.849154	-0.235902	0.898966	0.0462568	2.93357	2.33342	2.89142	3.80426	3.1635	2.82171	3.46728	2.31904	3.55827	4.17712	3.90014	3.15704	2.4489	3.23573	1.94111	1.99277	3.10098	3.32912	2.48027	3.30305	2.28688	2.97269	3.58376	2.6893	2.98185	2.81352	2.43563	3.72028	4.22805	2.53605
PIGV	3.3783	3.14234	0.849121	-0.235958	0.592118	0.227592	3.51475	3.63575	3.63227	3.69265	3.24184	2.89336	3.01792	3.75382	2.82375	3.12433	3.59216	2.75275	3.57289	1.9855	2.60407	2.82375	3.86888	3.58376	2.81762	3.12763	3.65191	3.8846	3.23726	2.94298	3.15704	3.17951	3.07211	3.32048	2.30743	2.96901
UBTF	5.32917	5.09318	0.849103	-0.235988	0.19525	0.70941	4.50144	3.73985	5.65449	6.42895	5.2407	4.86245	6.09908	4.87529	4.26303	6.01056	5.67412	6.51333	5.3733	5.38336	4.82629	5.24489	5.74281	5.28503	4.18824	5.69766	5.50748	5.0955	5.09085	4.47249	5.4002	4.38198	4.6565	5.8296	5.39129	4.2555
SLC11A2	5.05583	4.81982	0.84909	-0.23601	0.693654	0.158857	5.07296	4.94813	5.13217	5.56071	3.91456	4.44361	4.24336	4.80581	5.31216	5.16189	5.18428	5.13422	4.81967	4.3147	5.0387	5.03166	5.54009	7.24745	5.5735	5.44758	4.86987	6.29811	4.44095	4.52231	4.76977	4.44361	4.54102	5.40088	5.19338	3.90014
POT1	3.63865	3.40258	0.849056	-0.236069	0.367815	0.43437	4.04789	3.73877	3.26303	3.53854	3.74846	2.27798	3.47249	3.48543	4.54226	3.18903	3.7939	4.68818	3.92505	3.81147	2.81967	2.68482	3.16511	3.75382	3.36457	3.40054	3.54967	3.27202	3.44758	3.71149	3.40463	3.14893	3.99186	3.85798	2.87578	2.62059
NT5DC3	2.80048	2.56423	0.848946	-0.236255	0.325283	0.487739	2.09761	1.08406	3.67807	2.71149	2.97636	2.45154	3.22342	3.40054	1.33914	3.83289	3.97361	2.33056	2.22651	2.88947	1.5656	3.51349	3.774	2.48543	0.9855	2.62059	2.5435	2.60407	3.97177	1.83592	1.81147	2.38957	2.58496	2.96162	3.28836	1.74416
TRNAU1AP	3.95135	3.71506	0.848926	-0.236289	0.546313	0.262559	5.02192	3.35473	3.74416	3.91265	4.14405	2.42761	4.24565	4.08151	3.31034	3.99005	4.22959	4.488	3.75382	4.10769	3.72028	4.34908	3.74524	3.48543	3.2555	3.90785	4.26604	4.52669	3.92979	3.78973	3.54967	2.68482	3.64039	4.58436	3.53854	3.58376
