## Supplementary Table 2 for "The histone modifier KAT2A presents a selective target in a subset of well-differentiated microsatellite-stable colorectal cancers" (part 3 of 3)

### Sheet: DEG (continued)
Gene	Median No	Median Yes	Ratio Yes/No	Log2 FC	TTEST	Log TTEST	C10	C75	CCK81	COLO320	DLD1	HCC56	HCT15	KM12	KP363T	LOVO	LS411N	NCIH716	NCIH747	RKO	SNU1033	SW1463	SW403	SW948	C84	COLO201	HT29	OUMS23	RCM1	SNU61	SNUC1	SW1116	SW626	SW837	T84	TT1TKB
SF3A2	5.64013	5.40371	0.848849	-0.23642	0.142414	0.846449	5.26115	4.92315	6.52293	6.10978	5.53076	5.89651	6.36457	5.61294	3.95047	5.87652	5.82094	5.86493	6.53528	5.66732	5.29241	5.44956	5.40429	5.4941	4.98732	5.66334	5.45549	5.66818	5.38991	4.73552	5.58856	5.10769	5.38647	5.41752	5.86171	5.37816
XYLT2	3.54817	3.31175	0.848845	-0.236427	0.715698	0.14527	3.90785	1.82782	3.79701	4.61648	3.39369	3.14241	4.12598	3.09255	3.70266	3.72028	2.99277	2.25399	4.07211	3.83491	3.0321	3.32912	3.28096	4.01436	2.55582	3.18587	3.38957	4.33199	3.32337	2.59455	3.37016	3.30012	2.93734	4.74631	3.97453	2.58015
CCDC112	3.39294	3.15648	0.848823	-0.236465	0.210052	0.677672	2.79909	3.83188	3.72356	2.21723	3.08916	3.47119	3.69822	4.27202	2.22959	3.51728	3.51854	3.3147	3.75382	2.80323	2.21723	3.18903	3.54473	2.95977	3.03034	3.19692	3.11603	2.02857	2.51854	1.62761	0.0285692	3.30012	3.80941	3.97177	3.48414	3.20477
FAM122A	2.34449	2.10799	0.848805	-0.236496	0.0548491	1.26083	3.34767	2.48027	1.62293	3.83592	2.37573	2.03914	2.80323	2.21101	1.30451	2.31325	2.08406	3.10098	2.52105	1.99277	1.80323	2.17632	2.58015	3.01078	1.54102	2.30159	2.0036	2.44626	2.24489	2.54597	1.95606	0.790772	2.46467	2.01436	2.20163	1.58015
DET1	1.84791	1.61108	0.848608	-0.23683	0.805597	0.093882	1.31034	2.33342	1.81147	2.26604	1.57046	2.03562	1.83188	1.65076	1.70929	1.92979	2.47508	2.52607	1.86394	1.75702	0.773996	1.83188	2.04614	2.49057	1.3505	1.36737	3.11603	1.62761	2.42223	1.43829	2.20477	1.80735	1.59455	2.68706	1.16993	1.40599
MID1IP1	5.16455	4.92751	0.848485	-0.237038	0.153396	0.814186	3.71918	4.59515	5.79077	7.04865	5.87307	5.75596	5.19653	5.74712	4.08151	5.13258	5.78738	6.67624	4.48929	4.22342	4.849	5.11103	5.49985	4.56986	4.42358	5.79623	4.86938	5.21801	5.33056	3.64039	4.98368	4.1635	4.87135	5.06437	5.55735	3.84097
WDR41	4.50831	4.27125	0.848474	-0.237057	0.884684	0.0532119	4.23113	3.75061	4.0072	4.17233	5.95489	3.84398	5.58346	5.10308	4.66164	5.28207	3.87184	4.72792	4.95838	4.36527	3.16672	4.65134	4.89191	4.06781	4.28021	4.09677	3.78764	5.56803	3.98277	4.52356	4.26228	3.68706	5.18943	5.82604	3.84699	5.63865
DYNLT1	7.32492	7.08774	0.848401	-0.237182	0.488225	0.31138	8.71562	7.90424	7.83029	6.02967	7.47208	6.67878	7.50541	7.37069	6.24222	6.65893	6.68776	7.31642	7.03584	7.33342	6.66092	7.16762	7.6287	7.43221	7.02868	7.1468	7.17103	7.47119	6.64184	7.58586	7.16501	6.63981	6.88716	7.55743	6.96705	6.65778
OSTM1	2.67168	2.43426	0.848264	-0.237415	0.297997	0.525787	2.51096	3.22033	2.16993	2.46728	3.23419	1.9486	3.51349	2.32769	3.08406	2.08746	2.62527	3.84699	3.59455	3.81147	2.18903	2.71809	4.05658	2.23879	1.90689	2.44361	1.54597	3.80219	3.46336	2.21723	2.42492	1.93734	3.55582	2.33342	2.67356	2.80941
TMEM70	5.04401	4.80652	0.848218	-0.237493	0.0992553	1.00325	4.28318	5.94556	5.76288	4.64904	4.90689	4.5435	5.31397	4.96809	4.08151	5.00225	5.43062	5.08576	4.71149	6.45549	4.74685	6.03804	5.89069	5.25437	5.46728	5.27165	4.93829	4.76553	4.8475	3.66676	6.09276	3.9542	4.47119	4.94813	4.16591	4.33342
RELL2	3.18244	2.94479	0.848124	-0.237653	0.740029	0.130751	0.765535	1.83592	0.863938	2.54102	2.22651	3.69265	2.63459	3.58856	2.30451	3.15543	2.76765	3.52982	4.07724	3.62761	3.76447	3.45549	4.10852	3.20945	2.82782	4.14649	3.36457	0.432959	2.60881	1.32769	4.89385	4.51538	3.0197	3.74631	2.76341	2.86987
RAB18	5.55344	5.31574	0.848098	-0.237697	0.556653	0.254416	5.47054	5.81327	5.63633	4.95884	6.17792	4.82477	6.37712	5.17592	6.37034	5.1035	5.86146	6.57803	5.95536	6.1375	4.97453	4.98823	5.46923	4.8525	5.26641	5.36212	5.2902	5.92101	5.10727	5.00225	5.12019	4.18824	6.23093	6.2077	5.34127	6.45976
KLHL15	2.02531	1.78758	0.84808	-0.237728	0.0524991	1.27985	1.48027	1.30451	2.51854	3.97453	2.09085	1.87578	2.62059	2.57046	2.40871	2.13093	2.29572	2.90304	1.50589	1.95977	1.61824	1.47508	1.53605	1.38957	1.63691	2.16672	1.02857	1.73118	1.84398	1.24489	0.941106	1.40054	2.15056	2.08406	2.08746	1.84398
KLHDC9	2.30129	2.06348	0.848033	-0.237808	0.262399	0.581039	3.6427	1.69599	3.69933	3.86295	1.774	2.70266	2.27202	0.941106	0.918386	2.33056	3.4019	1.75275	2.54844	0.475085	2.01792	2.18903	3.31179	2.66221	1.29278	2.27501	1.86394	2.73552	2.57773	2.38128	2.34483	1.46467	2.20477	1.9222	1.66448	1.70929
CENPE	3.05003	2.81221	0.848026	-0.23782	0.592768	0.227115	2.3978	1.75702	3.37851	3.76447	2.60644	2.33628	3.76129	4.37921	3.43429	2.8953	3.20477	3.72683	3.43429	3.37295	2.51096	2.60407	2.75702	2.85599	2.62059	3.19219	3.04789	2.91073	1.9486	2.16993	2.7137	2.52607	3.33485	5.15623	3.34767	1.89918
PRRC1	4.87319	4.63536	0.848019	-0.237831	0.867974	0.0614931	4.89239	4.31904	4.82629	4.854	5.41819	4.96901	5.65764	3.67356	3.9241	5.15664	5.08831	4.96255	5.04439	4.05745	4.24413	4.73552	5.23113	4.05224	4.61824	5.57652	4.80993	5.89918	4.65249	2.86394	4.51159	4.46271	4.2555	6.39369	4.51538	4.76288
DYNC1LI1	4.37606	4.13809	0.847939	-0.237968	0.202643	0.693268	4.25701	4.22959	4.63459	4.33771	4.9514	4.36807	5.23343	4.51223	4.02857	4.26303	4.38405	4.5741	4.07553	4.90352	4.39849	5.12805	4.04527	4.26754	4.0917	4.49506	3.81352	4.09508	4.1811	3.36457	4.40531	3.67356	5.77162	4.1811	4.62994	3.93829
DDX41	6.0588	5.82076	0.847896	-0.238041	0.483451	0.315647	5.01167	4.83086	6.10894	6.29517	6.67384	6.31976	6.12205	5.35438	5.83542	6.2572	6.09191	5.72656	6.32427	6.02569	5.48768	7.12743	5.9697	5.45418	4.7252	6.80064	6.14384	6.22805	5.64559	5.04133	6.29333	5.64559	5.44394	6.45976	5.99594	4.9486
PPM1L	1.46988	1.2316	0.847759	-0.238275	0.180926	0.742498	0.925999	0.871844	1.62761	4.68201	1.04264	2.19219	0.863938	2.07382	1.04264	2.42761	2.23573	2.61824	0.263034	0.782409	0.831877	1.47508	1.46467	1.60881	0.748461	1.96347	1.28688	1.17632	1.34483	0.536053	2.3505	0.505891	1.9486	0.238787	1.43296	0.799087
PPOX	3.53771	3.29942	0.84775	-0.238289	0.232378	0.633804	3.11103	3.28244	3.65992	4.85599	3.37434	3.84599	3.29278	4.07039	2.98914	3.0268	3.90593	3.87381	3.85	3.90497	3.08916	2.41684	4.32625	3.41549	2.85798	3.17632	3.20789	3.69265	4.18031	2.95977	2.91839	2.72465	3.48285	3.93168	3.58616	3.39094
NUDCD1	4.49473	4.25624	0.847631	-0.238491	0.134576	0.871034	4.12928	4.20006	4.49825	4.07553	4.46205	3.82985	5.36317	5.11061	4.89336	3.87578	4.50779	4.49121	4.95791	6.22805	4.85748	5.34412	4.40327	3.90881	4.68313	4.26303	4.32048	4.07639	4.05137	3.04439	4.67186	4.05398	3.9514	5.23611	4.24945	4.81455
POLE4	5.38804	5.14949	0.847599	-0.238546	0.477792	0.320762	6.18567	5.79494	5.54597	4.84449	5.40905	5.02459	5.51885	4.76394	4.17632	4.48929	5.24831	6.98493	5.35085	6.59947	5.36702	5.61088	4.71425	6.2737	5.56102	6.12557	5.08789	5.90159	5.16189	4.83996	5.57228	4.59216	5.13709	5.68762	4.62702	5.03914
EP400	4.24665	4.00808	0.847588	-0.238565	0.442504	0.354083	4.51286	3.24945	4.22265	5.67271	4.26679	3.62877	4.68818	4.22651	3.68032	4.84197	4.13668	4.40599	4.40054	3.91839	3.54844	4.14405	4.38128	4.29057	3.65306	4.47054	3.95606	3.86295	4.50016	3.43563	4.0027	4.01346	4.04963	4.98687	4.66164	3.44493
TKT	7.98299	7.74426	0.847487	-0.238737	0.242193	0.615839	8.99605	7.98351	7.98248	8.31678	8.10868	7.8973	8.96157	8.26379	7.24802	8.25314	7.69905	8.26153	7.61765	5.85125	7.80587	8.09138	7.78627	7.74792	8.28267	6.94603	8.13668	7.70991	7.7786	7.30916	8.17258	7.31967	7.26997	7.98237	8.13139	7.25115
INTS6	4.00719	3.76839	0.84745	-0.2388	0.927776	0.0325569	2.9486	3.53232	4.05224	4.01167	3.70708	4.05398	4.48349	3.91169	4.42156	3.66562	4.0027	5.01837	3.88166	3.38405	2.43563	4.32481	5.53294	4.87971	3.66789	5.62936	4.21801	5.01926	4.48156	3.37851	4.63285	3.09424	3.58736	3.57289	3.32337	3.86888
NRDE2	2.94271	2.70381	0.847392	-0.238898	0.437903	0.358623	3.27798	2.51854	2.65535	3.01792	3.24641	2.57531	3.93168	2.91456	3.05311	3.14893	2.97085	3.54597	2.38957	2.87184	2.37851	3.37712	2.35614	2.18903	2.26903	3.29425	2.04264	3.56316	3.24031	2.44095	2.38681	2.91648	2.64847	3.70155	2.75916	1.68257
GFOD2	3.51028	3.27122	0.847299	-0.239057	0.757198	0.120791	2.30743	2.30451	3.55704	4.904	3.46597	3.9241	3.78136	2.62761	2.28688	3.76341	3.37712	3.55459	3.30597	4.27575	3.15866	3.70598	4.14975	3.16993	2.04614	4.00988	3.81352	4.27277	3.16672	2.62059	4.04439	2.72028	3.14893	4.17393	3.37573	2.67807
CAND1	5.33825	5.09913	0.847263	-0.239118	0.165608	0.78092	7.33602	4.49953	5.31034	5.33771	5.67101	4.89724	6.37573	5.07082	5.58376	6.02059	5.26003	5.82451	5.81481	5.48607	4.74846	5.33878	4.77979	5.13258	4.71039	5.41752	5.23802	5.35755	4.96023	4.94345	4.85699	4.48929	5.3147	6.29149	5.79155	4.5656
ATP6V0A2	3.7172	3.478	0.847217	-0.239197	0.530257	0.275513	2.86394	2.76129	4.24945	3.41007	3.11103	3.81147	4.26454	3.62293	3.42761	3.90304	4.29866	4.1416	3.98641	3.19535	3.4957	3.84398	3.86295	3.27798	2.29866	3.76871	3.44758	3.04439	3.50843	2.65992	3.84197	3.4019	3.60999	4.20006	4.94251	3.20633
ERN1	2.4487	2.20943	0.847172	-0.239273	0.338715	0.470165	2.54844	2.20163	2.22033	4.02857	2.42492	2.28392	2.51854	3.20633	2.62761	2.30159	2.66903	3.64616	2.42492	2.05311	1.83188	2.33914	2.64616	2.47249	1.7866	2.488	2.10434	2.18903	3.36737	2.20163	1.98185	3.0054	1.61824	3.08576	2.21723	2.56071
ZSCAN26	2.39771	2.1584	0.84715	-0.239311	0.128482	0.891158	2.68706	1.91839	2.38128	3.14405	3.11603	2.06005	2.6893	2.08406	2.73769	2.65992	2.41414	2.11437	2.37016	3.45681	1.09761	2.15381	2.28983	2.50335	1.93357	2.13093	2.28096	2.86196	2.02857	1.64616	1.35614	2.18587	2.42761	2.69822	1.8953	2.488
MMD	3.47505	3.23561	0.847076	-0.239436	0.965501	0.0152472	4.76607	3.38957	4.37851	3.46467	3.98732	2.95047	3.40735	3.45286	2.47768	3.70487	3.79597	3.926	2.88362	3.65076	2.90881	3.12102	3.51979	3.48543	3.15218	5.17832	3.46336	5.59783	2.5435	2.27501	3.31904	2.95047	2.81558	3.97269	3.77926	2.96532
SMARCB1	6.10647	5.86691	0.847005	-0.239557	0.407073	0.390328	5.52857	4.89579	7.1823	7.46279	6.13484	5.7252	6.89724	6.15279	5.30889	6.45648	6.36001	6.52576	5.62527	5.00045	6.02768	6.26735	6.0781	5.46336	6.06501	6.88606	5.90905	6.13607	5.37921	5.36177	6.04374	4.76129	5.82477	6.76832	5.77268	5.3978
IDH3B	6.61524	6.37549	0.84689	-0.239754	0.617278	0.209519	5.08236	4.85549	5.89166	7.20457	6.59604	6.86183	7.29581	6.73944	6.06717	7.01781	6.42021	5.62527	6.22612	6.63445	6.73213	7.30204	7.65048	6.07553	5.55152	7.63988	6.70404	6.38974	5.71067	5.41954	7.29517	5.43363	6.75822	6.05593	6.36124	6.5292
EEF1A1	13.1312	12.8914	0.846866	-0.239794	0.112998	0.946929	12.4951	13.1464	12.6742	13.1159	13.6331	12.6905	13.3068	14.0337	13.2028	13.8643	13.7859	12.0649	13.2877	13.3439	12.6629	12.8131	12.696	13.0776	12.6932	12.2093	13.2474	12.9593	12.9985	12.8235	13.0407	12.3083	13.1404	12.6986	12.4185	13.4746
DROSHA	5.59673	5.35682	0.846797	-0.239912	0.280819	0.551574	5.83946	5.39815	5.80297	5.83086	4.71589	4.99684	5.58376	5.20945	5.45681	6.01614	5.77637	5.93263	5.6097	4.57833	6.49217	6.0217	5.46858	5.3837	5.0635	5.81044	5.89288	5.75168	5.20046	4.57954	5.51317	5.82248	5.19259	6.01257	5.08364	4.19061
ZNF714	2.88107	2.64095	0.846673	-0.240123	0.339201	0.469542	2.47508	2.11103	3.8339	3.57531	2.38405	1.96347	3.58015	1.70044	4.49121	3.66903	0.0143553	3.08406	3.27798	4.47638	3.14078	2.32193	1.56071	2.67807	2.12763	3.72465	2.68257	3.23879	0.790772	1.73552	1.10434	2.59932	3.60051	3.03914	3.14568	1.1635
MALT1	3.12754	2.88735	0.846637	-0.240185	0.900625	0.0454559	3.21412	2.488	2.86987	2.47768	3.98914	2.20789	3.99005	1.81147	3.848	3.14405	3.11103	3.27053	4.39849	2.74416	3.19535	2.24793	3.20163	3.05658	2.51602	3.94673	2.19849	2.07382	3.5097	1.79909	3.11936	1.852	5.27314	4.09677	3.27947	2.65535
IFT80	4.17392	3.93368	0.846601	-0.240246	0.485696	0.313636	3.91839	3.1177	4.34199	5.10727	4	3.77505	4.17712	4.21801	4.8475	3.71039	4.17073	4.8748	5.27314	4.0635	3.0993	3.86096	4.7137	4.23573	3.17951	4.01703	3.90111	5.07895	4.40599	3.28096	3.68594	3.96625	4.78136	5.18587	3.47768	3.26303
PNO1	4.76023	4.51994	0.846578	-0.240285	0.169201	0.771598	4.48929	4.18269	5.34589	4.79909	5.23573	4.54226	5.38163	3.99005	4.16993	4.13093	4.51665	5.60733	5.10936	4.71039	4.90881	5.04396	4.84449	4.72137	4.45352	4.33985	4.49825	4.65134	4.37226	4.02857	4.88362	3.76447	5.04963	5.0343	4.54164	4.85549
HOMER1	2.78429	2.54393	0.846535	-0.240359	0.777734	0.109169	2.45681	1.37295	2.80941	3.36457	2.75916	2.85798	3.89336	3.42761	1.99277	3.36457	2.39232	3.64616	3.05658	2.32769	2.36457	3.43962	0.978196	2.06695	2.13093	2.73552	2.34483	2.74201	2.36177	1.1375	2.94298	2.59216	3.16189	4.4957	2.4957	2.24184
SPAG5	5.66516	5.42463	0.846439	-0.240522	0.339784	0.468798	5.90833	4.78607	6.18547	6.01011	5.97957	4.56499	6.71039	5.55582	5.18269	6.05897	6.0217	5.61853	6.57637	5.6879	5.07211	5.4941	5.47638	5.64241	5.26641	6.23093	5.60466	5.91982	4.82883	5.17313	5.24413	4.80529	5.6011	6.83555	5.58286	4.60288
RDH10	3.97298	3.73245	0.846439	-0.240522	0.517807	0.285832	3.95047	4.7252	3.99548	1.76553	3.49697	3.71918	3.23266	4.39094	2.62761	4.0027	4.53419	3.35755	3.40054	3.69265	4.92029	4.63459	4.04876	4.13258	3.99548	7.09529	4.09761	3.97177	5.10014	2.90497	4.80116	3.24489	3.26754	3.37156	3.49313	3.42223
LYSMD3	3.2325	2.99194	0.846415	-0.240563	0.430692	0.365833	2.67807	2.94486	3.0072	3.46074	3.51223	3.39369	4.06091	4.02059	2.78241	3.38405	2.72901	3.63807	3.21101	3.59694	1.77821	3.19849	3.25399	3.01436	2.41414	3.33914	2.65076	3.64847	2.94298	1.37851	2.91456	3.26754	3.33914	4.52982	2.52607	3.04089
GNPTAB	3.68921	3.44863	0.846405	-0.24058	0.294198	0.53136	3.43429	3.49442	4.06005	3.83086	3.48027	3.67356	4.16832	4.29793	3.70487	4.4614	4.31179	3.56316	3.99639	3.51475	3.37434	3.67356	2.87774	3.72574	2.72247	3.42089	3.32625	3.47638	3.72574	2.78031	3.86987	2.75916	4.08151	4.98003	4.20006	2.86987
MYO9A	2.63322	2.39257	0.846359	-0.240659	0.922085	0.0352292	2.34483	1.94486	2.29278	2.8679	2.65764	2.60881	3.56682	2.67129	1.95233	2.83188	2.11103	3.40463	3.20945	1.54597	1.74846	1.38957	2.68257	2.84398	1.79494	3.0054	2.28688	2.25399	3.20163	1.57531	1.95977	2.49825	2.53107	4.04002	2.94111	1.98914
KIF27	1.35049	1.10978	0.84633	-0.240708	0.629128	0.201261	1.1635	0.575312	1.60881	1.46467	1.34483	1.64155	1.35614	1.63227	0.641546	1.38405	1.9222	0.722466	1.53605	1.27501	0.659925	1.05658	2.95606	1.11103	0.389567	1.04963	0.948601	1.68706	2.0072	0.356144	1.24489	1.16993	1.774	2.10769	1.02148	1.04264
GIGYF1	4.44396	4.20319	0.846298	-0.240762	0.573279	0.241634	3.36317	2.70266	5.04045	5.00854	2.93168	4.2854	4.0018	5.16027	3.05137	5.04133	5.13093	4.5552	4.76341	5.54009	3.37573	3.8166	4.33271	4.62527	2.78869	4.10182	4.69321	4.16269	4.97865	2.39506	4.69544	4.19849	4.20789	5.06307	4.65821	2.9542
RECQL	4.86675	4.62594	0.846273	-0.240805	0.690888	0.160592	5.03694	3.07039	5.51665	4.42492	5.46956	3.59813	5.51979	3.72574	5.87061	4.52419	5.05137	5.26941	5.45713	5.853	3.77189	3.9222	4.69655	3.90304	3.56438	4.88899	4.36317	4.90833	4.37365	3.94673	3.30305	4.0009	6.12412	5.46695	4.87823	5.13381
ARMT1	4.56646	4.3255	0.846185	-0.240955	0.232672	0.633256	4.67469	4.26828	4.62877	3.75489	5.0492	3.91552	5.62994	4.93687	3.854	4.18587	4.50589	5.82094	4.08236	4.41278	4.89239	4.46271	4.93593	4.62702	3.66107	3.82579	4.35896	4.76341	3.74308	4.48993	4.29205	3.91743	4.71039	5.32373	4.92029	4.15056
FRAT1	1.43828	1.19726	0.846143	-0.241026	0.120982	0.917278	0.650765	1.44361	2.32193	1.31615	1.5008	2.28096	1.19535	1.43296	0.895303	1.55582	3.12598	1.91456	0.85599	0.790772	1.11103	0.823749	2.30743	1.59455	0.879706	1.65535	1.53107	1.5656	1.25701	1.1375	1.48543	0.863938	1.27501	1.1177	1.09085	0.790772
ESAM	1.64557	1.40451	0.846127	-0.241054	0.671113	0.173204	3.36457	2.82171	0.475085	1.10434	1.60407	0.344828	2.62761	1.32193	1.9855	3.33914	3.52231	1.68706	4.12433	0.411426	0.594549	1.52607	1.38957	1.71809	1.46989	0.124328	4.58976	1.33914	0.650765	3.0072	0.757023	1.52105	0.495695	2.02148	2.98003	1.30451
TEDC1	4.14646	3.90536	0.846101	-0.241098	0.623384	0.205245	4.48607	3.47249	4.80839	3.7761	4.53169	3.29572	4.62527	4.76341	2.15704	4.73823	4.21568	5.43396	4.24717	4.06953	3.80116	4.07724	3.49825	3.26153	3.24184	4.05311	4.34341	3.97177	3.83895	3.23419	4.82069	3.59813	3.5656	5.45549	4.83794	1.97085
BCS1L	5.56839	5.3272	0.84605	-0.241185	0.215634	0.666283	5.68398	4.83036	5.81404	5.63749	5.04439	5.72738	5.98162	6.33985	5.55152	5.52513	5.08279	5.47573	5.49281	5.78398	5.37782	5.35403	5.75382	5.58526	4.8166	5.18943	5.41143	5.53356	6.18468	5.00135	6.15563	4.80323	5.5659	5.24298	5.52888	4.77979
ZNRD1	5.62462	5.38338	0.846017	-0.241241	0.581221	0.235658	5.70432	5.85425	5.35544	5.29682	6.16732	5.93946	5.61117	5.43129	6.11562	5.4941	5.64472	5.02326	4.73823	6.10538	5.49506	5.66534	5.63807	5.36597	6.51617	4.76341	5.09297	5.22997	5.43263	5.93334	5.58496	4.65076	5.33414	5.60437	5.26978	6.41397
IQCB1	4.74147	4.50016	0.845979	-0.241306	0.343775	0.463725	3.71039	4.13586	5.59783	5.33914	4.68426	4.68538	4.61471	4.74093	4.32121	4.8679	5.07724	3.83895	5.50843	5.08916	4.01346	5.06738	4.854	4.74201	4.07639	4.48156	4.46728	5.20359	4.79546	3.854	4.65249	4.78869	4.88557	4.48993	4.50335	4.49697
ILKAP	5.0805	4.8392	0.845979	-0.241306	0.100753	0.996743	5.04789	4.20085	5.16672	4.82375	5.3726	4.94533	5.9607	5.11312	4.30305	4.95699	5	5.78842	5.39678	5.12639	4.68145	4.93357	5.26866	5.60318	4.11103	4.83441	4.84398	5.21994	4.77347	4.34199	5.24375	4.53978	5.19653	5.34908	5.19731	3.73444
OSBPL8	3.87996	3.6386	0.845948	-0.241359	0.966765	0.0146793	3.4957	2.49057	3.18269	3.59574	3.77716	3.70708	4.38681	3.98277	4.46401	4.23113	4.393	4.61294	4.60999	4.82477	4.08746	3.70598	3.38128	3.72574	2.93546	4.92695	3.6017	3.36177	3.93357	3.05137	3.65076	3.51602	5.88996	4.89579	3.85898	3.62644
KRI1	4.52553	4.28413	0.845922	-0.241404	0.0714449	1.14603	3.67016	3.29866	5.74792	4.90063	4.1334	4.48607	5.3837	4.93687	4.43029	5.0492	4.68145	4.56499	4.79597	5.08958	4.03474	4.1914	3.72683	4.23802	2.8339	4.44361	4.22342	4.50526	3.89239	2.50335	4.34483	4.37086	3.926	4.40735	5.26491	3.46074
HADHB	5.97189	5.73045	0.8459	-0.24144	0.406186	0.391275	6.55351	5.91217	6.03804	6.02215	5.9697	6.05224	6.0648	5.11437	6.01569	5.47994	5.44294	6.38457	5.89263	4.7447	5.50875	5.79986	6.17792	5.97407	6.14751	6.05463	5.22419	5.41109	5.75409	5.70681	5.85025	5.40327	5.8953	6.13381	5.62819	5.51854
LMNB2	6.24262	6.0009	0.845734	-0.241724	0.171681	0.765277	4.87036	4.20789	7.22352	6.50843	6.49041	5.76739	7.41676	5.63546	5.88435	6.35931	6.42861	6.10413	7.37182	5.20046	6.25758	6.22766	5.63633	6.76845	4.39575	6.33503	6.27687	5.72492	5.23764	4.79233	6.45352	5.36457	6.52763	6.29094	6.32337	4.87823
NBAS	3.82832	3.58659	0.845731	-0.24173	0.614409	0.211542	3.75809	3.87873	4.26078	4.21179	4.32265	2.9782	4.55459	2.854	4.12019	3.32048	3.55336	4.3147	3.78973	2.72465	3.09255	3.86691	3.2854	4.92647	3.74953	3.52356	3.47379	4.52732	3.64962	3.08236	3.95233	3.11603	4.15218	4.13258	3.5008	3.14078
RAD21	6.80329	6.56149	0.845689	-0.241801	0.58265	0.234592	6.25115	6.75929	6.78869	6.80684	6.79973	5.83441	7.64638	7.1014	6.74255	6.74806	7.072	7.30961	6.81198	6.65793	6.66434	7.2817	6.97166	7.02713	6.84373	7.05832	8.35957	6.53621	6.58676	6.17293	6.95478	6.09571	6.03606	7.41844	6.37747	6.3067
PCTP	4.18932	3.94746	0.845656	-0.241857	0.678537	0.168427	5.21529	4.70321	4.39712	3.56316	4.12267	4.24031	3.32625	4.75168	4.13832	3.21101	4.26754	2.73552	4.52982	3.85499	3.88655	4.1127	5.01167	5.51728	4.37712	5.60526	3.97177	3.45022	4.4522	3.92315	3.86196	3.38681	3.47897	4.18507	3.87086	4.59395
STRBP	4.93594	4.69408	0.845655	-0.241858	0.123676	0.907714	5.01391	4.98778	5.27463	6.42291	4.49121	4.71809	5.24793	4.53667	5.34021	4.68201	5.1811	3.22805	4.88411	4.51791	3.99729	4.87873	5.35262	5.77004	3.87184	4.64616	4.74201	5.17313	3.9486	4.16027	5.35156	3.69153	4.96578	5.23458	4.91839	3.68032
UBR3	3.36789	3.12597	0.845624	-0.241912	0.13382	0.873479	2.72901	3.06178	4.14975	2.81558	3.27501	3.39094	4.26153	2.97269	3.01078	3.67129	3.74739	4.50016	3.34483	3.13422	2.61824	3.60999	3.69377	3.96809	2.75489	3.16672	3.12102	3.13093	2.90304	3.10936	3.3147	2.70044	2.89336	4.09424	3.74524	3.16672
FBXL15	3.69218	3.45017	0.845568	-0.242008	0.125761	0.900454	1.74416	2.47508	3.96162	3.54844	2.7137	3.95327	2.78031	3.89336	3.83592	3.27202	3.88264	5.13668	2.87381	4.05745	3.38543	4.21023	4.16027	2.97085	1.86394	3.85499	3.83289	3.56925	3.48543	1.83592	3.60288	3.10266	2.31615	3.46205	3.43829	1.80735
RPS19BP1	6.38167	6.13944	0.845436	-0.242232	0.433919	0.362591	5.77584	5.30195	6.73159	6.12247	6.27482	6.34802	6.72288	7.66725	4.60822	6.48027	6.87061	6.69363	5.93145	7.52748	6.32103	6.41532	6.78031	5.85125	5.63691	7.36212	6.79494	6.1336	6.09614	5.20672	6.77413	5.39951	6.44642	6.2075	6.14527	5.71205
MZF1	3.62315	3.3808	0.845366	-0.242351	0.62579	0.203571	2.41684	1.40599	3.7366	4.05918	2.9241	4.35966	4.08066	4.68762	1.5509	3.80839	3.74846	3.11936	3.96532	4.07468	3.01257	2.46728	3.38681	3.5097	1.32193	3.73118	5.47735	4.24565	3.41819	0.918386	3.34341	3.26754	2.80529	4.18745	3.7137	1.0635
SDHB	6.86966	6.6273	0.845362	-0.242359	0.377264	0.423355	6.27128	6.32121	6.71713	6.7926	7.19476	6.38939	7.45746	7.47249	6.399	7.38534	7.11946	7.21004	6.57153	6.94673	6.29921	7.47573	7.07927	6.51916	7.23141	6.76726	6.83036	6.60155	5.98778	6.606	7.51814	6.18903	6.47816	7.39541	6.64861	6.30396
PUS7	4.39398	4.15161	0.845358	-0.242366	0.303855	0.517333	3.38543	4.06695	5.20281	4.61765	4.26754	3.93357	4.81147	3.49442	4.10098	4.83238	5.38301	4.95	4.52042	4.20711	4.12102	4.66846	4.24336	4.56864	3.78346	3.69488	4.65134	3.80839	4.19219	4.11103	4.93026	3.9982	3.56316	4.60348	4.91025	4.33271
LETMD1	6.05684	5.81442	0.845328	-0.242417	0.0942173	1.02587	4.98368	5.65764	5.88435	6.70984	5.36912	6.07125	5.35473	6.4358	6.18488	6.72751	6.82655	5.60851	6.04243	5.84649	5.59574	6.27966	6.13627	6.5306	5.81173	5.5404	5.88118	5.53387	6.60095	5.36001	5.849	6.02481	5.36632	5.81916	5.81711	5.10476
EPM2A	1.39187	1.14937	0.845278	-0.242502	0.220482	0.656626	1.3505	1.55582	2.30451	1.42761	2.21101	0.831877	1.52607	1.35614	1.17632	1.63691	1.89142	2.53356	1.34483	0.941106	1	0.887525	1.74416	0.641546	0.495695	1.20789	1.09085	1.34483	1.31034	1.33342	1.04963	1.04963	1.43829	2.55827	1.04264	0.799087
COQ2	3.91012	3.66759	0.845263	-0.242527	0.286921	0.542238	4.57289	4.19377	3.0993	3.49825	3.52607	3.48285	3.95233	4.91265	4.24945	5.27947	4.17153	4.04177	3.8679	3.43429	2.95977	3.72574	4.39985	3.4489	4.04701	4.0321	4.10769	3.11603	3.16189	4.05745	3.46728	3.40735	3.21257	4.69544	3.8679	3.40599
NOC2L	6.22094	5.97837	0.845235	-0.242575	0.430155	0.366375	5.44692	4.73118	6.90593	6.4733	6.32265	6.09972	7.22863	5.77584	6.24812	6.62191	6.01881	7.06566	6.19377	6.06587	6.59634	6.49665	6.08746	5.8166	5.47606	6.32391	6.85162	6.0343	5.35332	5.0054	6.95257	5.64097	5.92244	7.27733	6.17213	5.38991
NF1	3.98868	3.746	0.84517	-0.242686	0.795623	0.0992928	4.29278	3.04614	4.02945	4.11853	4.0993	3.41684	5.17233	3.72247	3.67469	3.98914	4.39163	3.67129	5.00988	3.35473	3.13093	3.88947	3.98823	4.53107	3.18587	4.77189	4.9542	4.4822	3.7761	3.904	3.71589	3.63807	3.45943	5.24603	3.61353	3.67356
SUPV3L1	5.15089	4.90814	0.845136	-0.242745	0.0524282	1.28043	4.71205	5.75489	5.55735	5.34554	4.81558	5.20711	5.84775	5.08874	5.52826	5.43996	5.71946	5.06824	5.09466	4.64328	4.88947	5.41414	4.91456	4.34837	4.97315	4.25852	4.94345	4.80116	4.80116	4.87283	4.34979	4.75168	4.97911	5.59783	5.34021	5.05832
CDS2	3.37656	3.13373	0.845083	-0.242836	0.850168	0.0704952	3.45812	2.72465	2.10434	3.78764	3.88264	3.12102	3.9514	3.04089	3.41684	2.9222	3.09085	2.58256	3.03386	3.33628	3.9222	3.64616	4.32697	3.62293	2.76765	4.24031	2.68706	3.53356	2.73769	2.79909	2.99095	2.38128	4.66164	3.2765	3.82069	4.69822
CEP19	1.3131	1.07013	0.845001	-0.242975	0.40181	0.39598	0.847997	0.536053	1.29278	1.926	1.64155	1.41684	1.72683	0.823749	1.09761	1.64616	1.8679	2.07724	1.28688	0.992768	1.25096	1.33342	2.0321	1.29278	1.09761	2.10098	0.695994	1.62761	1.04264	0.356144	0.948601	0.731183	2.20477	1.76553	0.85599	1.26903
MAN2A2	4.63623	4.39312	0.844921	-0.243112	0.307266	0.512486	3.41278	3.44493	4.49378	5.24413	4.69933	4.55397	4.94158	4.57592	4.54288	5.84122	5.44294	4.92932	3.94017	5.7148	3.17632	3.6241	5.03606	4.69655	2.98914	4.43363	4.92362	3.94953	5.11603	2.92029	4.91025	4.35262	3.78241	5.08831	5.02237	3.69042
METTL25	2.08276	1.83961	0.844897	-0.243153	0.241284	0.617472	2.60881	2.64386	2.6017	2.45681	2.22651	1.76553	2.43296	2.22033	1.67807	2.02148	1.82375	2.14405	1.52105	1.42761	1.32769	2.63923	1.43296	1.65535	1.98914	2.46205	1.74416	1.75275	1.75702	1.72683	1.9222	2.5008	1.13093	1.9222	2.09424	0.963474
CREB1	3.93891	3.69572	0.844875	-0.243191	0.804521	0.0944624	3.14078	2.39232	3.69822	4.92172	3.21878	4.50144	4.57773	4.18666	3.90881	4.0321	3.89045	4.26529	4.41752	3.56682	3.87086	3.58616	3.96901	4.09592	2.65764	5.1416	4.18824	5.17513	4.27128	2.74201	3.10434	2.86592	3.19219	4.92125	4.42492	3.2032
RNF26	4.86062	4.61735	0.844827	-0.243272	0.497326	0.303359	5.54381	4.54226	4.71534	5.56682	5.12267	4.90689	5.54689	3.96347	3.91934	5.34412	4.4957	4.84449	5.86518	3.20006	5.06867	4.56316	4.51665	4.87676	3.51475	4.68257	4.89724	5.52951	4.25626	4.69822	4.07468	4.17393	4.52293	6.02923	4.75702	4.55213
RIC1	2.79131	2.54802	0.84482	-0.243285	0.203024	0.692453	2.34767	2.37295	2.50843	3.33914	2.96347	3.26604	3.56438	3	2.24184	3.35332	2.87774	2.59216	4.26078	3.99548	2.70487	2.0072	2.1375	2.43829	1.36177	3.1811	2.46205	3.05658	2.58256	1.22033	2.68706	2.45943	3.03914	4.0018	1.78241	2.51349
QPCTL	3.14148	2.89811	0.844773	-0.243365	0.580629	0.236102	1.53605	2.05658	4.10518	4.03562	3.83491	3.74524	4.43896	3.07039	2.74201	2.69377	3.33485	2.78031	3.05137	2.79701	3.47508	2.21723	3.21257	3.3978	2.44626	2.39506	3.69042	4.21801	2.91456	1.84398	3.35896	1.9782	2.80323	3.67016	3.61353	2.88166
KIF2C	5.34821	5.10469	0.844684	-0.243517	0.49892	0.301969	5.29315	3.99367	5.66249	5.28836	5.79416	3.98368	5.91121	5.64039	5.50303	5.43029	5.19653	5.94275	5.44294	4.73444	5.40327	5.27984	4.60703	4.90207	4.69599	5.5738	5.20398	5.56316	3.98185	4.70984	5.32553	4.17153	5.0054	6.37764	5.62819	4.44029
TSC22D1	6.01091	5.76739	0.844682	-0.243519	0.919065	0.036654	5.30634	5.88411	5.54535	6.84662	6.13771	7.40318	5.09592	6.81186	5.67779	4.65363	8.03546	5.72192	4.53045	4.49378	6.91755	8.23616	9.80587	7.95373	5.72137	9.48297	5.7666	6.7286	7.83983	4.54535	6.99582	5.76818	8.19229	4.60644	5.03386	5.32805
NARS2	4.53823	4.29462	0.844629	-0.243611	0.423087	0.37357	4.43029	5.61265	4.72083	4.55459	4.53854	3.46728	5.0036	4.18269	4.53792	4.69766	3.54597	4.09255	4.13586	3.56925	3.9644	5.03386	4.86691	4.78973	4.23955	3.23879	4.44228	4.67751	3.83895	4.26604	4.58496	3.73985	4.29793	4.99186	4.29131	4.67299
VDAC3	6.97874	6.73505	0.844585	-0.243686	0.285935	0.543733	6.9578	6.24603	6.93204	6.20065	7.28401	7.1336	7.71644	7.32652	7.71032	7.09096	6.96266	6.99481	6.8813	8.03293	6.42475	6.46172	7.25937	6.80051	7.32193	5.98823	4.90737	5.86344	6.52372	7.1375	8.50847	6.48671	7.00977	7.42794	6.32661	6.94638
C19orf25	4.34092	4.09716	0.844545	-0.243754	0.193039	0.714356	4.04789	2.81967	4.70819	3.80529	4.22265	4.81147	4.71809	4.64386	2.41414	4.33985	4.1375	3.71699	4.87578	4.75328	4.34199	4.94111	4.05137	4.67807	3.0993	4.83188	4.32481	4.26454	3.92979	2.65535	4.45154	3.03386	4.26604	3.92029	4.61765	2.98732
NCBP1	4.79997	4.55616	0.84451	-0.243813	0.612369	0.212987	3.89627	4.38405	4.33771	5.27575	4.90689	4.77926	5.47379	4.28762	3.54597	5.01033	4.57652	5.04221	5.46467	4.73227	4.63401	4.82069	4.8802	5.38198	3.57652	5.35438	4.91934	5.03078	4.1375	4.16511	5.07724	4.0321	5.70736	5.57228	4.19298	3.6565
DTWD1	4.4814	4.23743	0.844416	-0.243974	0.186473	0.729385	3.85	3.61117	5.45022	4.46009	4.749	4.19613	5.03606	5.39883	4.32265	5.07039	4.50271	4.78607	3.81762	5.82222	3.62877	3.77716	3.38405	4.54782	4.29866	4.20477	4.62994	3.55213	4.40531	3.73877	4.21257	3.6837	4.10852	4.90111	4.33914	4.26228
NXT1	4.87936	4.63524	0.844328	-0.244125	0.157629	0.802364	4.57954	4.12681	5.01123	5.10266	4.89627	4.45549	5.04571	4.853	4.86245	4.86096	4.38819	6.23745	4.91934	5.50779	5.08746	4.86146	5.55949	4.76075	4.24031	5.95024	4.69153	4.72192	3.6837	4.49697	5.05875	3.7137	5.40497	3.98003	4.93074	4.57894
ANKRD46	3.53593	3.29176	0.8443	-0.244173	0.170653	0.767885	3.30743	3.926	3.77716	3.96901	2.93923	3.59096	3.22805	3.51728	2.43029	3.46205	3.55459	3.45022	2.20477	3.93923	4.09424	3.95327	3.74308	3.51223	3.69933	2.64616	2.88362	3.94673	3.32048	2.01792	3.97177	2.85997	2.08406	3.49825	3.26303	3.66107
CCT7	8.37968	8.13544	0.844262	-0.244237	0.3473	0.459295	7.9238	7.502	7.72288	8.96067	8.80229	8.43283	9.32497	8.33851	8.26463	8.10386	8.04592	8.85237	8.59246	7.95175	8.42084	8.52109	8.18289	8.61783	8.29186	8.1535	8.64378	8.05897	8.11738	8.08693	8.46781	7.75676	8.40369	8.68643	8.10607	8.07007
SERGEF	4.08704	3.8427	0.844205	-0.244335	0.0803239	1.09516	3.70487	3.35332	3.45418	5.28355	4.43095	4.88264	4.43829	3.90304	3.54102	4.2426	4.08491	4.76447	3.99005	4.08916	3.57894	3.88069	4.82426	5.14323	3.09761	5.1152	4.26754	3.94017	3.74524	3.03034	4.18745	2.89918	4.07382	2.42761	4.37573	3.48929
UFM1	5.54116	5.29679	0.844181	-0.244375	0.486729	0.312713	4.6792	5.7879	5.1127	5.84599	5.08236	5.58346	4.95745	5.54659	5.916	4.46467	5.53574	5.11312	5.75034	5.27984	4.91552	5.96947	7.21529	6.73931	5.13011	6.08746	5.32193	5.90593	5.89385	5.01346	6.10497	4.76977	5.27165	4.61353	4.48478	5.76235
AP1AR	4.34719	4.10262	0.84407	-0.244566	0.180488	0.743552	3.06005	4.04527	5.30816	5.81839	4.24945	4.22033	5.1416	6.0706	3.47379	4.75756	4.88264	5.13134	4.06867	5.47119	3.78869	4.20085	4.44493	4.22265	4.02414	5.19259	4.87725	3.45418	4.61412	3.56925	4.1811	3.95047	3.64039	5.0798	4.23189	3.87578
DNMT3B	1.73741	1.49262	0.843939	-0.24479	0.715228	0.145556	1.69153	0.879706	2.40871	3.26153	1.05658	1.03562	2.18587	1.848	1.67356	2.16672	2.12433	1.30451	1.70929	1.95977	1.76553	1.774	1.36737	1.64155	2.17632	0.941106	1.18903	5.49538	1.53107	0.823749	1.40599	0.757023	1.73552	3.854	1.76553	1.45418
GPN3	5.20279	4.95799	0.843933	-0.2448	0.196574	0.706473	5.16148	4.1819	5.39883	5.71699	5.337	4.20555	6.07553	6.18923	4.53481	5.19574	5.55213	5.20984	5.33235	6.06975	4.76075	4.85997	4.63517	4.9644	4.97911	5.0648	5.11977	4.93687	4.72083	4.76607	4.8334	3.92505	5.70127	5.30305	5.09719	4.85898
SLC35E3	2.79379	2.54887	0.843863	-0.244919	0.1662	0.779368	5.03518	2.42223	3.48285	3.24184	2.43029	2.16672	3.48156	2.33056	2.7761	3.30012	3.08236	3.35473	2.51349	3.28244	2.69599	2.81147	2.13093	2.46205	2.03562	2.97085	2.61589	3.64962	2.59694	2.09085	2.5008	1.93734	2.14078	3.80839	2.92979	1.77821
CLCN5	2.35568	2.11075	0.843855	-0.244933	0.650652	0.186651	1.05658	2.60644	3.35473	2.45418	1.99277	2.39232	1.26303	2.13422	2.23879	1.38957	2.70266	4.20085	2.48027	1.36737	1.57531	2.44626	3	2.31904	1.99639	0.970854	0.773996	3.49442	2.03562	1.31615	2.95233	2.18587	0.536053	2.26303	3.54844	3.27202
ZNF92	3.42862	3.18348	0.843738	-0.245133	0.433311	0.363201	4.67469	3.59335	3.0635	2.54844	3.34056	3.31179	3.48156	3.45943	4.11686	3.3978	3.64962	3.83289	3.32193	3.21723	1.78241	2.85599	3.52732	3.6565	3.31034	3.63807	3.03034	3.05137	2.4489	3.09592	3.27798	3.1811	4.13422	3.47249	3.18587	2.95606
RWDD2A	1.46466	1.21948	0.843711	-0.24518	0.0813667	1.08955	1.50589	1.45943	1.91073	1.76977	1.99277	1.03562	2.08066	1.89918	1.19535	1.46989	2.09761	1.29278	1.10434	1.23266	1.35614	0.704872	1.41143	1.61353	0.799087	1.56071	1.48543	1.91839	1.31034	0.773996	1.0635	0.739848	1.76553	1.16993	1.08406	1.26903
SLC25A45	2.04023	1.79493	0.843642	-0.245297	0.971296	0.0126483	2.08406	1.83188	1.99639	2.46205	1.04264	1.70929	0.669027	2.63691	0.918386	2.62059	2.63227	2.45943	2.88362	1.49057	1.31615	2.4489	2.45154	1.23266	1.72683	1.79077	2.09761	1.36177	2.926	1.774	0.505891	2.66448	1.24489	2.73985	2.74201	1.79909
ATP2A3	1.89505	1.64968	0.843602	-0.245366	0.895844	0.0477674	3.99186	0.823749	2.66448	1.9222	0.238787	2.31325	0.201634	1.43829	1.02857	1.08406	2.99095	2.44626	0.773996	0.0285692	1.8679	3.31325	4.14078	3.77083	2.31325	4.50906	4.10852	1.5509	1.74846	1.40054	0.604071	2.60407	0.214125	2.01078	0.678072	0.823749
COPS7B	5.12943	4.88402	0.843581	-0.245402	0.064674	1.18927	5.00405	3.68482	5.30086	5.33557	5.03342	5.11603	5.63198	4.8495	5.14282	4.99594	4.92125	5.24679	5.68566	5.3726	4.87529	4.7939	5.16792	5.40735	3.64962	5.23113	5.27426	5.10182	4.89966	3.94017	4.66903	4.39163	4.86839	5.47768	4.95791	3.59694
MYBBP1A	5.31764	5.07211	0.843504	-0.245534	0.168074	0.774499	4.41346	3.53605	6.32391	6.18329	4.8953	5.02636	6.70321	4.86047	4.20867	6.09107	5.86121	5.47703	4.81916	6.22786	5.14853	5.50938	5.15826	5.59902	4.2555	4.59634	5.33342	5.96763	4.97911	3.75275	5.23036	4.71809	5.16952	5.16511	5.51159	4.97911
PDX1	1.86819	1.62266	0.843501	-0.245538	0.460105	0.337143	0.505891	2.28392	0.189034	3.3799	2.46467	2.93923	2.26003	1.22033	0.632268	1.39506	1.48543	5.44493	0.555816	1.18903	1.1375	3.12433	3.67243	2.25096	1.59455	3.2555	1.69153	0.0703893	1.65076	2.16993	3.81762	1.89918	0.432959	1.41684	1.31615	0.782409
PCNX1	3.39549	3.14994	0.843495	-0.245549	0.645428	0.190152	3.66448	2.9982	2.8679	3.87873	3.31179	2.80529	3.90689	3.72028	3.44758	3.51602	3.88264	3.52482	2.81967	3.18269	2.33914	3.56194	2.90304	3.34341	2.46728	3.44095	2.51602	3.08576	3.60407	2.82985	2.16027	3.58376	3.21412	5.59006	3.42492	2.26003
HSD17B12	6.63745	6.39187	0.843481	-0.245572	0.298083	0.525663	6.52184	6.87529	6.71342	5.59604	5.96694	7.22072	6.61883	6.56285	6.92671	5.47249	6.78215	6.69251	6.36755	5.78686	6.15563	6.94556	6.85947	6.65607	6.17193	6.39815	6.3856	6.07916	6.10434	5.82324	6.44128	6.17213	6.87676	6.44162	6.47037	6.63996
SETD5	5.25342	5.00772	0.843406	-0.2457	0.0960543	1.01748	4.64443	3.69265	5.57228	5.9472	5.22997	5.27687	6.11437	6.22342	4.30524	5.66505	4.99594	5.43062	5.06781	5.8716	5.11145	4.9364	5.10014	5.34234	4.01346	5.21101	5.0492	5.59365	5.84524	3.53854	4.73552	4.96625	5.09085	5.39678	4.1914	4.12184
NIP7	5.46155	5.21585	0.843405	-0.245702	0.122417	0.912157	4.87971	5.21296	6.25908	5.46761	5.58586	5.3427	6.17931	4.84398	5.18824	5.08874	5.67638	5.58496	5.75542	5.97865	5.45549	5.29719	5.54226	4.22342	5.01659	5.22458	5.02459	4.68594	5.01078	5.2891	5.43263	4.43896	5.20711	5.84248	5.57501	5.2555
RPS3	12.0843	11.8386	0.843396	-0.245719	0.806277	0.0935155	12.3724	13.4892	11.4183	12.118	12.6043	11.4171	11.7278	12.3344	13.1832	12.2254	11.9448	10.8294	12.0506	12.3254	11.3359	11.9957	11.6967	12.8137	12.2515	10.9364	12.5525	11.7167	11.5557	13.2218	12.5599	11.4524	11.858	11.8191	11.0812	13.4271
RHOT2	6.61687	6.37114	0.843386	-0.245735	0.538505	0.26881	4.60348	3.22497	6.93687	6.97051	5.73633	7.15704	6.35878	6.78202	3.50589	6.6595	6.42694	7.30469	6.77926	6.91672	5.86096	6.57425	6.73363	5.94533	4.17871	6.62029	6.62775	6.92576	6.78031	4.01614	6.35685	6.26885	5.10224	6.67143	6.38543	4.56803
COMMD3	5.52228	5.27649	0.843358	-0.245783	0.13074	0.88359	5.16872	5.73444	4.89239	5.51317	6.08598	5.53138	5.11853	6.47508	6.35456	4.76818	5.53574	5.00809	5.60407	6.16511	4.84197	5.16471	6.04941	4.92267	5.52732	5.27426	4.8339	5.05788	4.84197	4.93026	5.27873	3.67016	6.05398	5.6094	5.49185	5.36912
DMWD	3.77241	3.52652	0.843298	-0.245885	0.561528	0.250629	2.81558	1.25096	3.82883	4.14405	3.30597	4.30232	3.7761	3.47897	4.24717	3.76871	3.7666	3.52982	4.06437	4.25626	3.89627	3.57652	3.0321	3.87774	2.40599	4.46728	4.62117	3.6241	3.27053	1.50589	3.70155	3.11603	4.15543	4.42828	3.42895	2.22651
NRIP2	1.10434	0.858386	0.84326	-0.245951	0.197964	0.703414	0.464668	0.163499	1.20789	1.56071	0.400538	1.36177	0.887525	1.1375	0.863938	1.35614	1.10434	1.10434	0.879706	1.37851	1.04963	1.29278	0.731183	1.43296	0.432959	0.555816	1.4957	0.695994	1.13093	0.475085	1.09761	0.933573	0.790772	0.925999	1.23879	0.250962
CYCS	7.39481	7.14879	0.843219	-0.246021	0.398279	0.399813	6.84386	7.37929	6.94111	7.41032	6.80206	7.31388	7.90135	7.46736	7.3117	7.65771	7.61361	8.23405	8.00966	5.75141	6.82158	8.3009	8.16259	6.59515	8.10523	7.32598	6.07596	6.51001	6.26379	6.90412	7.02303	6.68342	7.27454	7.59701	8.45191	7.46426
CCDC134	2.2971	2.05107	0.843212	-0.246032	0.310501	0.507937	1.73118	0.847997	3.0018	2.82375	2.39506	2.31325	3.06523	2.50335	2.41414	2.9241	3.22497	2.04614	2.28096	1.91839	1.58015	1.93734	1.43296	1.852	1.19535	2.64847	2.23266	2.14731	2.01078	1.58015	2.08066	1.38405	2.02148	2.82782	2.67356	1.37295
MTX1	5.61028	5.3641	0.843126	-0.24618	0.36539	0.437243	5.65163	5.08406	5.79675	6.27538	5.98868	5.16269	6.02059	5.15664	5.56894	5.55949	5.0237	5.75409	5.93522	4.78241	5.70238	5.24489	5.7301	4.86047	5.25248	5.74147	5.16068	6.27277	4.69098	5.92932	5.21878	4.38888	4.67299	5.58045	5.47573	5.69711
NXPH4	1.04349	0.797274	0.843103	-0.246219	0.0410148	1.38706	0.748461	0.495695	1.13093	4.31615	1.69599	0.536053	1.15704	0.516015	1.73118	4.48736	3.25399	5.78973	0.555816	2.46989	0.956057	0.321928	0.765535	0.748461	0.485427	0.594549	1.49057	1.27501	1.25701	0.367371	0.464668	1.4489	1.41143	1	0.545968	0.0143553
WASHC1	2.98242	2.73611	0.843048	-0.246314	0.968212	0.0140295	2.9222	2.38128	2.11437	3.31759	1.87578	4.06091	2.67807	4.66562	1.99277	3.14405	3.22033	2.62527	3.18269	2.32481	3.51979	3.04264	3.35191	2.86592	1.90304	4.5404	2.64847	4.71809	2.26604	2.21412	2.61824	3.18428	3.19061	2.82375	3.01436	2.54844
ACAP3	4.29422	4.04788	0.843034	-0.246337	0.587919	0.230682	2.9542	2.21412	3.98823	5.00225	3.43162	4.63749	3.26604	4.65592	1.90689	4.91313	3.85	7.44501	4.30378	4.55643	4.28466	4.42021	5.64212	3.97269	2.64616	5.59902	5.1643	4.35332	4.0505	1.53605	5.28466	4.04527	3.35332	4.94111	3.72574	2.52607
ZC3HC1	3.79837	3.55201	0.843018	-0.246365	0.234924	0.629072	3.85798	3.47638	3.73877	4.49506	4.12516	2.94673	4.35544	3.21723	4.10685	4.17313	3.99548	5.0648	3.52857	4.07211	3.68482	3.55336	3.34625	3.40599	3.59813	4.39849	3.66562	4.20555	3.20789	3.26303	3.18745	2.94111	4.45154	3.85	3.50589	2.96901
MORN1	2.50461	2.25817	0.842977	-0.246435	0.557938	0.253414	1.40054	0.790772	3.74631	3.0993	2.12102	2.23266	3.20789	3.37851	1.60881	3.0993	2.99458	2.28392	2.51096	1.81558	2.64847	2.49825	3.50335	2.4957	1.10434	3.46728	3.27947	3.22033	2.04264	1.03562	2.35332	2.28983	2.22651	3.36457	2.21412	1.49057
MCM3AP	5.20555	4.95908	0.842958	-0.246468	0.580838	0.235945	5.36492	3.73118	5.79364	5.2032	5.20789	5.34376	5.67101	4.64443	3.69265	5.94883	4.9241	5.2521	4.85947	5.10056	4.92505	5.3067	5.88947	4.89482	3.8953	5.31868	4.99548	5.63604	4.92267	4.22265	5.61206	5.06048	4.85947	5.92884	4.89191	4.28392
CYB5R4	3.50455	3.25799	0.842908	-0.246553	0.274634	0.561246	3.22188	4.13175	3.62994	2.46728	2.90111	3.19692	3.26303	3.28836	3.69265	3.42895	3.93168	3.58015	3.81967	4.17632	2.52105	3.99458	4.23726	3.19061	3.12102	3.7866	2.97453	2.15381	2.86394	2.74631	3.74093	3.35755	4.0268	3.16832	3.82273	3.34767
RCC2	6.2047	5.95813	0.8429	-0.246566	0.832837	0.0794402	6.45138	5.38198	6.41058	6.76089	6.40156	6.09887	6.68004	6.31052	5.56071	5.96417	6.455	6.4694	5.9528	4.57471	5.33664	6.06932	6.33432	5.42995	5.4663	7.08364	6.60585	6.81468	4.88118	5.8999	6.0607	4.95931	5.22535	6.88972	6.01636	5.86839
MRPS26	5.83103	5.5843	0.842803	-0.246732	0.0950973	1.02183	5.33414	4.95931	5.66477	7.02879	5.72383	5.85574	6.60748	5.80632	4.9991	6.09698	6.01792	4.63343	4.77979	6.71411	6.17433	6.37799	6.76779	5.51854	4.83086	6.40514	5.95163	5.72765	4.73823	4.08151	6.16752	4.44294	5.84474	5.01525	5.76288	5.44095
PIK3C3	3.72167	3.47487	0.842763	-0.246802	0.0574683	1.24057	3.67582	3.65076	3.74846	4.73281	4.75809	3.29572	4.60585	2.7761	4.19061	3.43696	3.64731	4.26003	3.12433	4.23343	3.13093	3.69488	4.98596	3.76553	3.40735	3.56925	3.42492	3.90111	3.52482	2.09761	3.36317	2.90881	4.33414	3.68818	3.1375	3.87578
MRPL54	5.73195	5.48515	0.842762	-0.246802	0.0468284	1.32949	6.57061	6.50303	5.41819	5.15056	6.59081	5.19731	6.34234	6.39077	5.5373	5.74362	5.63865	5.37434	5.72028	5.95699	5.23074	5.9607	5.42694	5.93499	6.13114	5.17233	5.45681	4.75649	4.19456	6.15583	5.62965	4.36877	6.03254	4.8515	5.51349	5.76924
RNF187	5.13395	4.88689	0.842614	-0.247055	0.557925	0.253424	4.67525	5.3466	5.03034	5.732	5.48639	4.78346	5.08831	5.14771	3.76022	5.30451	5.54751	6.06781	4.5292	3.48027	5.41819	4.90014	5.18269	5.12019	4.05137	5.05268	4.07211	6.22689	5.15299	5.01837	5.39403	3.72137	4.42358	6.00585	4.75542	4.61706
UBE2V2	5.93288	5.68577	0.842582	-0.247112	0.472563	0.325541	5.64097	6.13155	5.80813	6.09064	5.95815	4.74631	6.96197	5.88631	6.02104	5.38267	6.2292	6.16571	5.90761	6.31488	5.48349	4.86344	6.7443	5.05355	6.43513	6.11562	5.78267	5.58886	5.25096	4.80478	5.4165	5.0054	6.01235	6.93334	5.05485	5.85499
MFHAS1	3.93618	3.68883	0.842441	-0.247352	0.0889283	1.05096	4.21801	3.46597	3.98094	4.04963	4.91552	3.61353	5.25475	3.853	3.12267	4.5435	4.60526	3.6565	3.26454	3.17951	4	3.8748	3.89142	4.04789	3.46205	4.80993	3.88362	3.65191	3.1811	2.58015	4.12102	2.57773	3.75061	3.72574	4.20477	1.95977
ISOC1	4.57847	4.33091	0.84232	-0.247559	0.178389	0.748632	4.04701	4.43829	5.45648	4.82985	4.67694	3.82171	5.49761	4.6153	3.72683	4.94392	5.27352	4.45746	4.54164	3.91169	3.90689	5.39335	4.61765	4.34908	4.69377	4.32625	4.60585	4.45022	3.34908	3.81967	4.33557	3.7866	4.24945	5.50779	4.47573	3.95791
RAB4A	4.78518	4.53757	0.84229	-0.24761	0.703831	0.152532	3.90689	5.01703	3.88362	4.46271	4.60999	5.0063	5.46009	4.28021	3.01792	4.9486	5.35191	5.10014	4.62176	4.31615	4.35896	5.02281	6.24679	5.05441	4.10936	4.50589	5.06695	6.00562	4.49889	4.56925	5.19219	3.99095	3.32337	4.99684	4.6427	4.35262
PIR	3.99331	3.74557	0.842218	-0.247734	0.251998	0.598604	3.10601	4.02591	5.3572	5.62673	3.80116	2.6017	3.45943	4.30961	3.31759	4.44559	4.66959	6.13484	3.23726	1.56071	3.9607	4.28762	4.70487	3.62761	3.02503	2.67129	3.99729	4.91695	3.68482	4.57954	3.80632	2.52857	0.516015	4.51791	4.30086	3.48543
NME4	5.36247	5.11467	0.842182	-0.247796	0.578369	0.237795	6.35667	4.02414	4.8846	8.30729	5.0054	7.34899	5.27202	3.8953	5.32337	2.62761	6.41447	5.76792	5.45713	5.60199	6.57289	4.99684	5.40156	4.20398	5.37086	4.03562	3.59574	6.19673	6.26941	5.53978	4.30159	4.49313	4.854	6.71507	4.85848	5.90737
ZBTB25	2.18895	1.94113	0.842167	-0.247821	0.618216	0.20886	2.20477	2.04614	2.17313	2.65076	2.38405	1.28688	2.48027	2.488	2.03914	2.08746	2.31904	2.90689	1.92979	2.09424	1.45943	2.26303	2.32193	1.32769	1.4957	1.8679	1.79909	2.66448	2.47249	1.63227	2.30743	2.04614	1.58015	3.14893	2.01436	1.52105
HINFP	4.04871	3.80085	0.84214	-0.247868	0.558417	0.253042	4.69321	3.56316	4.37851	4.03738	3.17153	4.53169	4.29278	4.27575	3.0072	4.06005	4.13996	2.82375	4.18507	3.88264	3.57652	3.82273	3.73118	4.17473	2.4489	3.83086	4.08916	4.44095	4.16269	3.15543	3.19692	3.77083	3.32193	5.20984	3.72137	3.85599
DDC	4.69759	4.44952	0.842021	-0.248071	0.915356	0.0384102	0	6.41092	6.42257	0.0426443	0.367371	5.29462	0.604071	4.35403	2.68706	4.91169	5.75462	6.0974	0.344828	0.189034	4.48349	6.25115	6.93534	6.77096	6.08683	1.46467	4.15381	1.20163	2.88557	6.0148	6.39643	4.74524	0	0.526069	5.79207	4.80529
PPM1D	2.73214	2.48407	0.842018	-0.248076	0.0893802	1.04876	3.38128	2.18587	3.82171	3.57652	2.40599	2.08746	2.95233	2.28688	2.28096	3.31034	2.65076	2.93357	2.81352	1.85997	1.99277	3.40599	3.31904	2.5435	2.11437	3.1375	2.93357	2.46989	1.82782	2.13422	2.7845	2.49825	1.61824	2.86196	2.78241	1.69153
MAP3K7CL	1.11427	0.866178	0.842009	-0.248093	0.458012	0.339123	0.0703893	1.9486	0.111031	1.13093	1.15056	0.773996	0.941106	0.978196	2.79494	1.81967	1.41143	2.22651	0.555816	1.09761	1.87578	2.89142	0.475085	0.0285692	1.28096	0.0426443	1.69153	0.15056	0.0565835	0.575312	0.111031	2.62527	1.15704	2.51096	1.45943	0.0703893
ACD	4.77596	4.52766	0.841889	-0.248299	0.287928	0.540716	3.57894	3.33342	4.71425	4.94439	5.0009	4.09845	5.55213	4.96625	3.45286	4.68482	4.7241	5.2891	5.18269	5.34696	4.88899	4.25852	4.82782	4.15866	3.42358	5.29241	4.90689	3.57168	4.67751	3.84599	4.77189	4.10601	4.37782	4.81506	4.72629	3.79701
TBC1D22B	2.92975	2.68145	0.841887	-0.248301	0.0526659	1.27847	3.1635	2.48543	2.94673	2.94111	3.10266	2.83794	3.46597	2.91839	2.71589	3.07553	2.84599	2.68482	3.40871	2.20789	2.88753	3.09085	2.88166	3.19377	2.21412	2.41143	3	3.5008	2.81762	2.26303	2.68482	1.90689	2.9982	2.45418	2.67807	2.76977
WWC2	2.92539	2.67694	0.841798	-0.248454	0.900054	0.0457313	2.56071	0.0840643	1.08406	3.69822	3.41007	0.565597	4.49313	3.45022	3.74846	3.51223	1.99277	4.80116	3.72137	3.04963	2.80116	0.321928	0.910733	1.75275	0.464668	3.59932	1.91073	3.21257	2.75916	1.69153	0.485427	2.19535	3.15218	5.04396	2.67356	2.68032
R3HDM2	4.41979	4.17121	0.841724	-0.248581	0.308042	0.511389	3.90014	3.72465	4.51538	5.35614	3.85	4.23189	4.45483	4.68257	4.07639	5.01837	4.75328	4.81404	4.69822	3.34341	3.66448	3.49185	4.52419	4.38474	3.21878	4.20163	4.20555	4.24945	4.74524	3.51475	4.14078	4.21179	3.64847	5.32805	4.11686	3.39232
SLC25A5	9.34535	9.09634	0.841476	-0.249007	0.804014	0.0947363	9.34361	9.4941	9.75497	9.49191	9.0993	9.40109	9.31431	9.77908	9.26315	9.07154	9.73855	9.34709	9.66017	8.16641	7.75642	8.4616	9.45457	7.83971	9.67439	9.20616	9.35663	7.58421	8.98652	9.64541	9.85278	8.6915	8.26294	8.6692	9.96125	8.9741
C12orf10	5.30435	5.05533	0.841467	-0.249021	0.0891588	1.04984	4.91361	4.73118	5.10014	5.77426	5.34341	4.8125	5.67582	5.35473	4.38128	5.82985	5.73606	5.60437	5.1823	5.17911	5.44328	5.70349	5.26529	5.21607	5.18943	5.41583	5.53325	5.02636	4.68706	5.03298	5.17672	4.853	4.96116	5.07767	5.29719	4.66732
SAMD4B	5.92907	5.67995	0.841414	-0.249112	0.650567	0.186708	6.06824	5.64126	6.35262	6.51901	5.77584	6.0237	5.93758	5.36142	6.0706	5.69711	5.337	5.92244	6.644	5.53232	5.9357	5.82349	4.9782	6.40905	5.57984	6.43779	6.7811	6.40105	5.60288	4.25399	5.75435	4.85997	6.39421	6.78293	5.60555	4.79909
H2AC13	1.36684	1.11763	0.841359	-0.249206	0.0869318	1.06082	0.641546	0.485427	3.91361	1.40599	0.678072	1.62293	1.31034	1.76977	0.443607	1.32769	1.26903	4.71918	1.20789	3.01792	1.18903	2.35332	2.14078	1.46467	0.773996	0.925999	1.15056	1.75702	1.13093	0.238787	2.01436	0	2.22342	1.71809	1.10434	0.333424
HIRA	4.42016	4.17088	0.841313	-0.249285	0.747154	0.12659	3.45812	3.41143	5.76818	5.34305	4.23343	4.45615	5.29131	4.26078	3.49825	5.1375	4.79338	5.06523	3.70266	3.71918	4.13258	4.38681	4.45352	4.47832	2.43296	4.81813	5.87922	4.12763	4.21412	3.51349	5.31361	3.77505	4.09085	5.74308	4.52482	3.30159
PRMT1	7.8219	7.57261	0.841312	-0.249287	0.340908	0.467362	7.46801	6.11832	8.65019	8.33825	7.9305	8.18364	8.71383	7.98925	8.4149	7.82228	7.71088	7.71452	7.82152	8.11915	7.47037	7.05907	7.00596	7.44609	7.8622	7.78503	8.87535	7.43388	6.93263	7.26332	7.79766	6.58286	7.4475	7.70397	7.69773	7.36326
ALKBH3	4.31143	4.0621	0.841286	-0.249331	0.387438	0.411798	3.63923	3.33342	3.97911	4.38681	4.51349	4.83592	4.55275	3.58015	4.98413	4.2032	4.06091	4.71864	4.84649	4.31179	3.93074	4.31107	4.46989	3.72356	3.75809	5.2075	4.54597	4.04439	3.94298	4.0798	2.17313	3.51854	4.18507	3.67356	4.85449	4.31325
FANCC	3.3689	3.11949	0.841239	-0.249413	0.10516	0.97815	2.76129	3.00899	3.04439	4.70819	4.13093	3.55336	4.79909	3.05311	2.35614	3.50208	3.53978	4.57289	3.68706	3.08406	3.20163	3.09424	3.23573	3.93168	2.24489	3.7137	3.71918	3.36597	2.54597	3.05311	3.18587	2.40599	3.93357	4.0321	2.73335	2.15704
CRACR2B	4.58796	4.33853	0.841232	-0.249425	0.919793	0.0363099	3.15056	2.9855	5.12681	3.29866	4.58376	5.08491	2.72901	3.92884	1.45418	5.02414	4.59216	6.1235	4.66903	4.21801	5.16712	4.0268	5.08066	4.77926	2.36177	5.52136	6.58271	3.55949	4.52732	3.36177	5.14975	5.14975	4.14975	3.06867	5.12846	2.68032
IMP4	6.57174	6.32209	0.841104	-0.249645	0.226696	0.644556	5.32193	5.40599	6.57803	7.9991	6.03386	6.75235	6.85885	6.31994	5.3579	6.56544	6.27836	6.52215	6.44626	6.95965	6.84373	6.99639	7.0217	6.87934	5.88411	6.38059	6.59723	5.68678	6.6872	5.94439	6.99515	5.97338	5.87799	6.4224	6.48816	6.2636
LARP4	4.75173	4.50208	0.841097	-0.249655	0.298622	0.524878	4.09255	3.55336	4.98003	4.77663	4.72683	4.53667	5.41954	4.15704	5.61442	5.08916	4.88509	4.69822	5.44328	4.48607	4.21878	5.13545	4.78816	4.37851	3.5656	4.67243	4.50335	4.61294	4.08576	4.08406	4.5008	4.23343	5.10518	5.49249	5.04396	4.24945
GRB10	4.13541	3.88553	0.840969	-0.249876	0.739156	0.131264	3.04963	2.87578	4.14649	4.0072	4.30889	1.62761	4.12433	5.06695	4.22728	4.43095	4.76871	4.7137	2.62293	2.02148	2.50335	3.37851	4.48414	4.23036	2.56071	5.1035	2.38681	3.98185	3.74739	3.8748	0.678072	4.24489	3.89627	3.70819	4.11603	4.41954
ARHGDIA	7.71129	7.46138	0.84095	-0.249909	0.777197	0.109469	7.91127	6.22014	7.54481	8.28388	7.90875	7.77703	7.96751	6.40139	6.96347	7.63052	6.84674	7.75896	8.50985	6.87689	7.66363	7.4522	7.79162	7.81705	7.35094	8.65062	7.81615	5.94181	7.3046	7.09339	7.76487	7.23879	8.31908	7.84046	7.57183	6.43012
COPG2	4.31447	4.06445	0.840886	-0.250018	0.79583	0.0991798	5.05398	3.62761	4.45352	4.17871	5.40293	2.86394	5.02237	3.44228	4.45022	4.79701	4.488	4.04439	4.79494	2.53107	3.16832	4.11603	3.27352	4.45943	4.1235	5.25965	4.5404	4.47508	3.69822	3.6837	3.79077	4.0054	4.72738	4.83036	3.47119	3.62994
SLBP	6.1194	5.86936	0.840874	-0.250038	0.466669	0.330991	6.3147	5.50208	6.79675	6.76195	6.82655	5.25475	7.42341	5.08449	5.62907	6.17572	6.38146	6.06307	6.5404	5.65478	5.04221	6.42375	5.96023	5.72465	5.9535	6.62498	6.28688	5.49057	5.61412	5.75114	5.91217	5.65735	5.96023	6.78359	5.82655	5.41819
AGTRAP	4.92477	4.67466	0.840836	-0.250103	0.720016	0.142658	5.2555	3.67694	5.68342	5.23304	4.98322	4.21412	5.13545	4.96347	6.53528	4.88606	4.60288	4.49442	5.08576	4.66846	4.54473	4.52105	4.97636	4.62352	4.88996	4.68257	4.66676	6.13955	4.18507	4.5509	4.50208	3.50335	4.48349	6.15218	4.81558	5.02989
MFSD6	4.35398	4.10385	0.840819	-0.250132	0.758535	0.120024	5.38853	4.04527	3.50843	0.650765	4.40054	5.14975	4.46989	3.85	4.56438	4.30743	4.20006	4.4019	4.86839	2.93357	3.3799	3.8679	4.55704	4.75328	3.71589	4.8339	4.36877	1.65535	4.1914	3.81865	4.1177	4.24717	5.03386	3.41414	4.09001	4.07724
FBXW2	3.94663	3.69647	0.840806	-0.250155	0.191226	0.718454	4.45681	2.82782	3.68145	4.43429	3.69711	4.10518	4.08491	4.01257	4.50398	3.88069	3.76129	3.67356	4.48736	4.75168	3.49313	3.33056	3.79286	4.06523	2.56803	4.4489	3.71699	3.68145	3.3505	3.0993	3.71149	3.30012	4.27947	4.62936	4.17233	2.852
UPF1	4.99495	4.74475	0.84078	-0.2502	0.140687	0.851748	5.04177	4.19613	5.42962	5.06867	4.8268	4.81044	5.39506	4.26604	4.94813	5.12722	4.69042	4.67582	5.39369	4.57046	4.74631	5.10894	5.07895	5.10643	4.15381	5.58556	4.76977	4.87086	4.38957	3.58015	5.22072	4.01525	4.79077	4.71973	5.30268	4.00988
GTF3C2	5.56577	5.31549	0.840734	-0.250279	0.242096	0.616013	5.66391	4.86295	5.54597	6.52341	5.32805	5.5404	6.03298	5.06867	5.28799	5.58826	5.61353	5.99729	5.81481	4.58075	5.45319	5.23611	5.58556	5.78084	4.5435	5.84222	5.74308	6.33789	5.3733	4.7126	5.29719	4.88996	4.72465	5.78842	5.33378	4.9982
LUC7L	5.32533	5.07503	0.840717	-0.250307	0.444723	0.351911	5.23151	3.848	5.4363	5.71452	4.83188	5.85674	5.44128	5.99458	3.3147	5.33235	5.02989	6.10035	4.7137	5.68818	4.39438	5.31832	6.08194	4.67694	4.31397	5.29278	4.96855	6.06781	5.5097	3.48671	4.7845	5.3837	4.92742	5.42122	5.1815	4.14323
FKBP8	6.59581	6.34544	0.840681	-0.25037	0.181737	0.740556	6.2666	6.35878	6.74322	7.42072	7.01302	5.57471	7.1635	6.43996	5.83643	6.48896	6.72806	6.91456	7.1299	5.96694	6.70266	6.47379	6.21315	7.21791	6.36859	7.17712	6.74685	6.854	6.19298	5.32445	6.93275	5.30049	6.3856	6.06674	6.32229	5.9905
ZHX3	2.3421	2.09171	0.84067	-0.250389	0.269952	0.568714	1.69599	2	1.35614	3.28392	1.49057	2.17632	2.54597	2.49313	1.96347	1.94111	1.52105	3.1811	3.12928	2.23266	2.45154	4.07639	3.06005	2.98003	1.78241	2.32769	2.14078	2.04264	2.27798	0.807355	4.11603	1.26303	2.26903	1.98914	2.51602	1.57531
KLHL42	3.57699	3.3265	0.840611	-0.25049	0.709603	0.148985	2.58015	2.22033	3.83794	5.29976	3.08746	2.92979	4.15866	3.27798	3.37434	4.24108	4.50589	3.67356	3.67243	4.15785	3.16189	3.44758	4.19535	3.48156	2.34767	3.0635	3.17792	3.47508	3.58135	2.81352	3.17792	4.22728	3.82985	4.98778	4.66278	2.90111
NDUFA8	6.67753	6.4269	0.840529	-0.25063	0.111149	0.954094	7.89312	6.86592	6.58931	7.39558	7.23064	6.64933	6.95617	6.33253	7.69028	6.28725	6.27891	5.95745	6.65864	6.69641	6.36457	6.36545	6.78084	7.2407	6.91097	7.12805	6.10371	6.43763	5.77268	6.46434	6.40514	5.05441	7.49793	6.8157	6.41616	5.99481
RBM4	6.77496	6.52395	0.840308	-0.25101	0.288836	0.539349	8.77126	5.9939	6.15137	7.06501	6.55658	6.51128	7.53333	7.06426	6.7828	6.54195	6.57289	6.76713	7.23189	6.11728	6.95059	7.02403	6.9697	6.75716	5.47119	7.45992	7.15755	7.44328	6.34252	6.68173	6.57607	6.29278	6.16952	6.97028	6.47184	6.32787
RPLP2	11.2977	11.0466	0.840261	-0.251091	0.163143	0.787431	10.7658	11.1279	11.3743	11.9986	12.28	11.345	11.2042	10.8713	10.2623	12.1091	11.2504	11.0402	11.3763	11.7782	11.0469	11.7454	11.249	12.0692	11.1509	10.5727	12.173	11.005	10.917	11.0087	11.2814	10.9514	11.6084	10.3797	11.3184	11.0845
SCYL2	4.405	4.15391	0.840258	-0.251096	0.545808	0.26296	4.48736	3.76341	4.27798	3.82883	4.52231	4.09761	4.84398	4.73498	4.95652	4.31759	4.5741	4.69209	4.50016	3.95233	3.70266	4.71315	4.32265	4.30378	2.80116	4.6865	4.12433	4.64386	3.94486	4.04963	4.07895	4.18349	4.65592	5.14934	4.6427	4.01703
SH2D4A	4.45058	4.19945	0.840235	-0.251136	0.8565	0.0672724	5.71507	3.17951	4.65191	0.111031	4.68538	3.30743	4.7761	4.90545	4.08746	4.75862	4.49313	3.37156	5.22728	3.44626	4.50843	3.5472	4.14893	4.40803	4.29205	4.10685	4.30086	5.26978	3.92125	2.70929	4.4019	3.53107	4.6792	4.51223	3.89045	2.46728
TMEM267	3.62619	3.37505	0.84023	-0.251143	0.304528	0.516373	3.97177	3.66676	3.81967	2.26903	3.56438	2.57046	3.65306	3.98003	5.35861	3.59932	3.65535	3.36317	3.95791	3.41819	4.1334	3.54844	2.71149	3.30451	3.27501	3.47768	3.47508	2.49825	3.22033	3.52732	3.14568	3.48027	3.76235	4.46009	2.9542	3.12928
RPL37	11.0271	10.776	0.840223	-0.251156	0.135133	0.869238	11.1694	12.2373	10.236	10.9445	11.1153	10.133	10.0271	11.5483	12.0421	11.3498	11.0643	10.5866	10.4477	11.485	11.7249	10.8825	10.2962	10.9899	11.2097	10.4889	11.0114	10.8277	10.7243	11.0071	10.991	10.5613	10.512	10.3383	9.58946	11.2102
UGGT1	4.30214	4.05094	0.840196	-0.251203	0.492811	0.30732	3.02857	3.15218	4.61235	6.25039	4.25096	4.4121	4.95931	3.49953	4.7447	4.06953	4.08066	4.35332	4.73985	3.27501	3.5741	4.42156	4.95466	4.22959	2.87971	4.87086	4.25399	4.69488	3.58736	3.29425	4.10098	3.7366	4.0009	5.2765	4.26604	3.87578
MARCHF2	3.24727	2.99598	0.840144	-0.251292	0.167605	0.775712	4.52042	2.50589	3.85499	2.6017	3.83491	3.35614	3.35473	2.75916	2.0635	3.74524	2.95791	2.7845	3.45943	3.14405	2.24184	3.40735	2.63227	3.3505	2.18903	3.3799	2.33628	3.35896	2.63459	1.81967	3.51223	1.9486	2.96162	3.38819	3.03034	3.22805
CHPF2	4.32641	4.07505	0.840104	-0.251361	0.755425	0.121808	4.55459	2.87774	3.97269	3.79805	3.37851	4.58676	4.17153	3.17951	4.89579	4.30232	3.80941	5.50398	4.54782	4.89724	4.41886	3.90207	4.3505	4.6153	3.38128	5.13258	4.49313	5.21451	4.0036	3.25852	4.14649	3.99277	4.39163	4.30086	3.85599	3.43962
TERF2IP	4.61647	4.36509	0.840091	-0.251383	0.039349	1.40507	5.58976	4.41278	4.61353	5.76394	4.75489	4.61941	5.37643	4.51538	4.04002	4.10852	4.62293	6.8591	4.70044	4.43696	4.26003	4.53169	5.37573	4.03914	3.8268	5.23534	4.64501	3.79286	4.90256	3.98823	4.44626	3.96717	4.28392	4.58436	4.49313	4.0072
SMIM8	2.49183	2.24042	0.840076	-0.251408	0.0595066	1.22543	1.88753	2.74846	2.91265	2.99095	2.5008	1.86394	2.68032	3.06005	1.848	2.26903	2.37573	3.25399	1.89918	2.87971	1.86394	2.73769	2.48285	2.33914	2.17632	2.10098	1.91456	2.83188	2.32193	1.20789	2.32193	1.85997	2.38405	2.59694	2.30451	1.85997
HACL1	4.17791	3.9264	0.840016	-0.251511	0.142823	0.845201	3.36597	4.46074	4.06695	4.67299	4.39643	4.18269	4.77716	4.35755	4.17313	3.72356	4.83542	3.69153	3.93829	3.78555	4.32048	3.8166	3.69933	4.89772	4.07039	3.45154	4.36247	4.66107	4.10601	3.78241	4.2555	3.25399	4.6094	2.9542	3.54967	3.59813
BAG1	6.01004	5.75844	0.839966	-0.251597	0.0264953	1.57683	5.87406	6.1635	6.07874	5.33807	5.52325	7.18537	6.02392	7.59634	4.67469	6.69516	6.90593	7.18249	5.94743	5.62994	5.37573	6.17033	5.99616	5.45746	5.06048	5.82731	6.11061	4.44294	5.8339	5.1127	6.44791	5.14037	5.68958	5.85574	5.84599	4.98641
TRIM65	3.80485	3.55309	0.839873	-0.251757	0.21814	0.661265	3.71149	2.89918	4.96809	5.03386	3.13586	4.0635	4.45154	4.12928	2.94111	4.2555	4.26379	3.89821	4.39712	3.50843	3.48929	3.15543	3.37573	3.71039	2.95791	3.92125	3.47508	3.18745	3.88362	2.75489	4.23802	3.6311	2.95977	4.79649	3.89821	3.01792
EXOC3	5.17507	4.92317	0.839792	-0.251896	0.412228	0.384863	5.30305	3.60763	5.51602	4.65707	4.86146	4.27352	5.16189	4.24336	5.64904	5.58406	5.74012	5.18824	5.57259	4.55949	5.50208	4.8268	5.48929	4.91552	3.63691	6.12495	5.74389	4.98687	5.08916	3.99277	5.43363	5.19377	3.83996	4.85947	4.5404	4.35614
ZBTB17	3.87798	3.62607	0.839781	-0.251914	0.553146	0.25716	3.28836	2.34767	3.90977	4.49185	3.84398	3.92884	3.76977	3.90977	2.31325	3.90497	3.78973	4.2502	3.97636	4.26153	3.45549	4.38059	3.851	3.75275	2.28392	4.72083	3.65878	4.67525	3.57168	1.852	4.05745	3.42626	3.8339	4.16108	3.59335	3.05311
ALDH5A1	2.67223	2.42017	0.839695	-0.252063	0.406358	0.391091	2.80735	2.84398	2.57046	2.774	3.98459	2.39506	4.12598	1.1635	1.83996	4.25323	2.15381	0.464668	2.52607	2.33914	2.53107	2.83592	3.96255	3.77716	2.18269	3.18428	1.1635	3.42089	3.06523	2.16993	2.15704	1.7137	1.28096	3.81044	2.65764	2.65992
GABARAP	7.49015	7.23801	0.839648	-0.252143	0.613522	0.21217	8.37829	7.8996	6.70196	7.83567	7.73654	7.38068	7.34332	7.26585	6.77439	7.45722	7.75515	7.79688	6.93981	7.34997	7.19022	7.52309	8.04007	7.6994	7.81506	8.61541	6.70943	8.54778	7.13484	7.34119	6.74886	6.3443	7.95385	7.0129	6.55551	7.76666
ORC1	3.50649	3.25431	0.839624	-0.252185	0.0874147	1.05842	2.90304	2.15056	4.92125	3.51602	4.26379	2.83592	4.94345	3.29278	4.0045	4.26529	4.43563	4.44758	3.49697	3.06178	3.77083	3.3147	2.87971	2.95977	2.62761	3.77821	3.67356	3.46597	1.8679	3.47379	3.63459	2.31904	2.94298	3.04264	4.21412	2.86987
PDAP1	7.80962	7.5573	0.839544	-0.252322	0.709836	0.148842	7.50541	6.61309	7.91343	7.77531	7.60014	7.64364	7.98265	7.45162	7.54736	8.07275	8.1191	8.32021	7.84392	7.96365	7.67532	7.91013	7.73518	8.05805	7.37921	8.14756	8.67575	7.31152	7.24155	6.82477	8.47326	6.91037	8.38491	7.73539	8.05707	7.07649
RBBP6	4.68514	4.4326	0.839419	-0.252538	0.199091	0.700947	4.22959	4.52293	5.07339	5.49378	4.71149	5.1206	5.56712	4.51475	4.14893	4.65878	4.95233	5.32805	5.11437	4.56194	3.93734	4.57168	5.38405	4.39163	3.67582	4.75649	4.3512	5.29499	4.77241	4.04527	4.42425	4.14812	4.44095	5.28466	5.02237	4.41752
MLST8	5.31759	5.06498	0.839375	-0.252613	0.250649	0.600934	4.34412	3.81865	5.31397	6.88338	5.08874	5.34873	5.8339	5.45845	3.80839	5.52199	5.59216	6.52325	5.28133	5.19731	5.32121	5.12267	5.40497	4.62702	4.18745	5.10936	5.57622	5.28096	5.02059	4.48929	5.17393	4.93687	4.6153	5.91217	5.20477	4.10098
M6PR	6.63728	6.38463	0.839355	-0.252647	0.585145	0.232737	7.31234	6.63662	6.84461	6.42593	6.36894	6.52763	6.69905	6.28799	6.71218	6.63793	7.1472	6.67709	6.98766	7.03012	6.33949	6.31814	6.10873	6.07146	6.28374	5.96625	5.8475	6.49921	6.28448	6.23113	6.48478	6.01078	7.23659	6.91025	7.56033	6.9397
N4BP2	1.7837	1.53103	0.839345	-0.252665	0.728809	0.137386	1.70044	1.17632	1.73552	3.0018	1.46989	1.03562	1.85997	2.20163	1.13093	1.87971	2.97269	2.65306	1.83188	2.20477	0.948601	1.37851	1.85599	0.765535	1.31034	2.68257	1.52105	2.74846	1.58496	1.32193	1.15056	1.54102	0.956057	2.53107	1.25096	1.60881
ATP11B	4.32345	4.07078	0.839343	-0.252668	0.560448	0.251465	3.91743	4.26978	3.65076	4.37712	4.77558	4.96993	4.69265	4.52795	5.35438	3.73985	4.53481	3.71809	4.56986	3.55582	3.2765	3.90014	4.20711	4.49185	3.39643	4.08066	3.89336	3.99729	3.89336	4.20477	4.06091	3.68482	4.30232	5.22651	4.73335	4.21257
TIMM29	3.83893	3.58624	0.839333	-0.252685	0.114599	0.940817	3.77505	3.58616	4.10601	4.17632	3.87283	3.91073	4.59216	3.77821	3.60763	3.84699	4.09677	3.91169	4.21335	3.69822	3.57289	3.40327	3.83086	3.70377	2.97636	4.43095	3.43829	3.90881	3.24945	3.20163	3.97911	3.29572	3.87971	3.68706	4.10014	3.48543
PCMT1	6.16844	5.91566	0.839278	-0.252779	0.585686	0.232335	5.3875	6.02658	6.14364	5.72137	6.1914	5.22342	6.6532	6.65549	5.43896	5.59813	5.66732	6.68636	6.38888	6.25077	6.80864	6.49233	6.64746	6.14547	5.45088	5.86369	5.67553	6.69307	5.75168	6.3579	5.96763	5.73227	6.39712	5.40531	6.69181	6.26491
PTK2	5.80789	5.5551	0.839271	-0.252792	0.333442	0.476979	5.72874	4.94298	5.52356	6.46663	5.88704	5.2384	6.00607	5.72383	6.02192	5.6401	5.55121	5.28096	6.27277	6.17433	5.64731	6.07339	5.98959	6.3156	5.33771	5.18943	6.99707	5.93876	5.65964	4.53792	5.9855	4.79546	5.77083	6.25833	5.16108	5.45055
PARP3	3.26975	3.01693	0.839256	-0.252817	0.187586	0.7268	4.06437	2.75702	3.54102	3.27947	2.90689	3.15381	2.64155	2.99458	3.01078	4.59932	4.14568	3.24031	3.26003	3.60526	3.39094	3.10266	3.44493	3.60763	3.22651	3.68482	2.80735	1.91073	4.33271	2.3505	2.488	2.79494	3.53854	3.60288	3.51349	2.35896
ZSCAN32	3.69711	3.44424	0.839229	-0.252863	0.22081	0.65598	3.37016	2.76977	3.52482	3.69711	4.06178	4.13175	4.1416	3.72574	3.69711	3.39094	3.66789	4.04264	3.98459	3.79077	2.96347	3.81967	3.6311	3.26454	3.07211	4.02591	3.25399	3.70929	3.43563	2.96347	3.45286	3.42626	3.06523	4.23113	3.50716	3.49697
TSR1	5.12625	4.8733	0.839178	-0.252952	0.159963	0.795981	4.85898	3.68482	5.68958	5.55796	5.804	4.80374	6.44874	5.04264	4.96255	5.87799	5.74228	5.1469	5.06652	5.80349	4.99322	5.26828	4.82528	5.10559	4.38612	5.38647	4.7845	4.71644	4.78398	3.99548	5.08534	4.52356	6.14832	4.96209	5.19731	5.41041
KANSL2	5.15095	4.89782	0.839076	-0.253127	0.0638664	1.19473	5.00988	4.67976	5.65535	5.15826	4.87627	4.73985	5.32517	5.29976	4.72301	5.58406	5.49185	5.30561	5.14364	5.17712	4.75702	5.17752	4.73444	4.85699	4.36387	5.36036	4.55336	4.96578	4.69042	4.91839	4.87725	4.20555	4.94626	5.26003	5.36982	4.49185
IL18BP	2.09254	1.83901	0.838842	-0.253529	0.516321	0.28708	1.97085	1.17632	2.84197	1.66448	0.879706	1.74846	2.08746	2.57289	1.21412	2.09761	2.38681	1.83188	2.99639	3.02857	1.53107	2.17313	2.93923	2.27202	0.422233	2.79909	2.57773	3.25248	2.42223	0.748461	1.89142	1.7866	1.47508	1.70044	2.41414	1.1635
F8	1.26058	1.00703	0.838835	-0.253541	0.878062	0.0564748	2.76977	0.475085	1.51602	0.831877	1.71809	0.713696	1.40599	0.356144	3.64962	1.34483	1.69153	1.0072	2.51349	1.17632	0.555816	0.594549	1.63691	0.201634	0.555816	0.9855	0.687061	0.815575	1.79077	1.02857	0.970854	1.15056	1.12433	4.40667	0.604071	1.29866
SLC35B1	5.81442	5.56086	0.838826	-0.253556	0.44603	0.350636	6.55213	5.37504	5.84197	5.7866	5.91433	5.17273	6.66974	5.87209	5.6605	5.32048	5.78686	5.90905	6.47102	6.08534	5.20945	5.46663	6.29094	5.25096	5.66903	6.71576	5.68426	5.46923	5.18031	5.54257	5.55582	4.98641	5.16229	5.98527	6.51207	5.5659
DCTN4	4.6859	4.43224	0.838764	-0.253664	0.456994	0.34009	4.67582	4.40463	4.33271	4.82782	5.0492	5.03826	5.17911	4.69599	4.0054	5.0343	4.99684	4.36107	4.63807	3.97911	3.59813	5.37886	5.34092	4.58976	5.60348	4.3427	4.51349	4.42021	4.44427	4.31397	4.28318	4.70266	4.6311	5.09803	4.11437	4.07296
PPP4R3A	5.59913	5.34543	0.838747	-0.253692	0.503679	0.297846	5.93593	5.99254	5.62264	4.82324	5.70764	4.77241	6.38698	6.03122	5.28021	5.71232	5.63227	6.36107	5.30779	5.0505	4.42089	5.57561	5.17193	4.86493	5.11728	5.62176	4.97682	5.83542	5.45713	5.41549	5.27538	5.04352	4.76977	6.38059	5.59962	4.72955
STARD7	6.49293	6.23922	0.838738	-0.253709	0.058998	1.22916	6.7703	5.71672	6.85811	7.27817	6.45385	6.45121	7.02281	5.80787	6.34359	6.62	6.40582	6.93322	6.40854	5.98048	6.04002	6.53201	6.62834	6.93192	5.8505	6.52873	6.28151	6.29848	5.93168	6.19692	6.4759	5.87848	6.16732	6.97957	6.363	5.87357
GPR157	2.35313	2.09938	0.838716	-0.253746	0.388818	0.410253	1.76977	1.1635	4.30889	0.748461	2.89918	3.59096	2.89142	1.87971	1.93357	2.87971	2.52356	0.15056	2.18269	1.59932	3.20163	2.54844	1.62761	3.30597	1.5656	6.0955	1.90304	3.72137	2.29572	1.48543	4.26228	1.26303	1.43296	2.93357	3.86592	1.88753
CENPL	3.61348	3.35956	0.838614	-0.253921	0.113623	0.944534	2.79077	2.65076	3.62527	3.96255	3.43162	3.53232	4.38474	4.03738	3.54473	3.65421	3.6017	3.87971	4.75542	4.19692	3.48671	2.95791	3.70044	3.40871	2.74201	3.59335	3.488	3.20006	2.71149	3.6837	3.96901	2.25096	3.15543	4.09339	3.65878	3.23113
MRPS36	5.09484	4.84086	0.838575	-0.253988	0.479255	0.319433	6.18804	5.86468	4.71039	4.43962	5.54195	4.80787	5.1035	5.57773	4.27798	5.40224	5.00315	5.08619	4.86987	5.41549	4.22728	5.58826	5.41447	4.35685	6.34394	4.9905	4.73498	4.56682	4.43229	5.29425	4.21023	4.4121	5.47508	4.94673	4.69488	5.28392
NR2C2	3.96717	3.71306	0.838504	-0.254111	0.222444	0.65278	2.86196	2.37016	4.52231	4.65992	2.79494	4.34483	3.96625	4.17552	2.854	4.41616	3.98003	3.81147	3.97269	3.94673	3.31179	3.84599	3.96809	4.02857	2.48027	4.15543	3.74846	3.72901	4.26003	2.45943	3.53605	3.54597	3.73877	3.86592	3.69711	2.27501
MLLT10	4.53069	4.27658	0.838501	-0.254115	0.244842	0.611114	2.43029	3.37573	4.57531	4.88509	4.32769	3.65992	5.48575	4.65249	4.93782	4.48607	4.82069	5.6279	5.00944	4.68538	4.06867	3.86691	3.9982	3.99277	3.41278	4.35966	4.58856	4.59276	4.22188	3.19061	4.33128	3.53232	3.96255	4.64443	4.46858	3.98459
TPK1	1.38446	1.13019	0.838412	-0.254269	0.328597	0.483337	1.50589	1.75275	2.46989	0.389567	1.53107	0.807355	3.99095	1.23266	1.74416	0.871844	0.799087	2.24184	1.26303	2.17951	0.678072	2.91839	0.695994	0.275007	1.62293	2.0635	0.687061	2.11103	0.941106	0.454176	1.17632	1.79077	1.08406	1.31615	0.659925	1.01436
SRRM2	8.56166	8.30734	0.838386	-0.254314	0.624956	0.204151	7.56712	7.1535	8.9708	9.19994	8.2293	9.11027	8.52195	9.14756	6.77321	8.68919	7.89548	9.17829	8.60136	9.16161	7.88191	7.74584	8.95376	7.29875	7.3378	8.59917	8.5895	9.04483	9.39116	7.2447	7.85337	8.22362	7.53613	8.82416	8.39107	7.34935
BOD1	5.43929	5.18497	0.838382	-0.25432	0.480667	0.318156	4.62293	5.55213	4.99729	5.67835	5.28873	5.71534	5.51916	5.44261	6.16651	5.74712	5.57652	5.07382	5.89142	4.76182	4.72683	5.43596	5.23726	4.81865	5.374	4.8485	4.99594	6.23228	5.38578	4.63923	4.849	5.39266	5.42526	6.20496	4.81301	4.29278
PARD3B	1.51836	1.26404	0.838381	-0.254322	0.402792	0.394919	1.11103	1.80323	1.54102	3.09592	1.85599	1.7137	2.09085	0.871844	1.13093	1.43829	1.86394	1.93357	1.23266	0.871844	1.19535	0.963474	1.4957	2.15381	0.731183	0.0426443	0.584963	0.536053	2.61353	1.04264	0.871844	1.83996	2.69599	1.73118	1.48543	1.89142
DPP8	3.50624	3.25173	0.83827	-0.254513	0.601559	0.220722	2.9855	3.19219	3.0268	3.16511	3.67356	3.77505	4.17153	3.55704	3.53481	3.94579	4.1375	4.06523	3.47768	3.66562	3.05311	3.34483	3.37156	3.08066	2.82782	4.21723	3.97728	3.18587	3.83592	3.10098	2.84599	2.64386	3.31759	4.22342	3.69488	3.09761
PPID	5.27889	5.02435	0.838254	-0.254541	0.0850281	1.07044	4.61941	5.60348	5.69711	5.22805	6.24165	5.00045	6.41007	5.36001	5.18903	5.27128	5.63778	5.52638	4.42021	5.57561	5.08576	4.83996	5.28651	4.71864	5.47897	5.15259	4.62994	5.34199	4.68482	4.20006	5.02989	4.65592	5.81762	5.08491	5.01881	4.97269
TCEANC2	1.71145	1.45678	0.83818	-0.254668	0.0248404	1.60484	1.42223	1.19535	1.70044	1.99277	1.62293	1.69153	2.09761	2.07039	1.36177	1.63227	1.57531	1.85599	1.72247	1.26903	1.75702	2.49057	2.10098	1.81558	0.941106	1.8679	1.55582	2.09761	1.4489	0.83996	1.56071	0.910733	1.43829	1.46467	1.61824	1.28688
CCDC174	3.32682	3.07207	0.838133	-0.254749	0.0520076	1.28393	3.34767	3.15704	3.53481	4.17153	3.30597	3.5656	3.30159	3.76871	3.15704	3.13422	3.24641	3.48543	2.6893	2.85	2.58496	3.36457	3.60288	3.39369	3.50208	2.87578	2.40054	3.13914	3.17951	2.42492	3.24945	2.35896	3.70708	3.08236	3.05311	3.06178
CGGBP1	4.78948	4.53468	0.8381	-0.254805	0.650792	0.186558	4.96717	4.30086	4.72792	4.86344	4.73823	4.81609	5.55275	4.76288	3.9991	4.83542	4.92647	5.16511	4.47184	4.2149	4.07639	4.60763	5.25852	5.0993	3.98914	4.88069	2.93168	5.48896	5.14568	4.23726	4.45878	4.06781	5.57622	5.77109	4.61058	4.36807
BBS1	3.71615	3.46133	0.838093	-0.254818	0.577637	0.238345	3.98003	2.62994	3.74739	3.91839	3.16511	3.0018	3.45022	3.68706	3.19535	3.87283	3.74524	2.41414	4.0063	3.97636	3.18587	3.86196	2.96162	3.90689	2.01436	3.78241	4.36947	4.21956	3.81147	2.14405	2.81147	3.74953	3.04789	4.20711	3.17313	2.69377
SCLT1	2.95194	2.6971	0.83808	-0.254841	0.428458	0.368092	2.91839	2.91073	2.75916	3.27202	3.66562	2.14731	3.55949	3.67582	3.06867	2.9855	2.61353	4.14812	3.28983	3.19377	2.35332	1.84398	2.40327	2.75489	3.2555	2.70044	3.28983	2.65535	2.46205	2.51854	2.81558	2.01792	2.69377	3.73444	3.24489	2.44095
RPS16	11.0467	10.7918	0.838066	-0.254864	0.153998	0.812484	10.2588	11.6504	10.946	11.2466	11.2761	11.1149	11.0156	11.5774	11.0778	11.8902	10.8445	10.4572	10.667	11.5355	10.48	10.5838	10.0432	11.6562	11.3774	10.5219	11.6946	10.9718	9.97656	10.8929	11.1159	9.87231	10.7565	10.3806	10.2765	10.8271
TXNDC11	4.58856	4.33363	0.838027	-0.254932	0.895778	0.0477998	4.55888	3.82579	4.71699	4.7339	4.61824	4.76447	4.72137	3.36457	4.0018	4.28614	4.8495	4.98641	4.93829	3.43696	4.00988	3.56925	5.08321	3.54844	3.58256	4.89869	4.31252	5.06695	4.46074	4.15623	4.02857	3.65535	3.88655	4.62644	4.67356	4.35473
ZMYM4	3.66955	3.41453	0.837975	-0.255021	0.212516	0.672609	3.62761	2.63691	4.43696	4.38543	3.86691	3.38543	4.55029	3.81352	3.57168	3.38543	3.79701	4.41954	3.71149	3.36317	3.50716	3.28688	3.72792	3.58496	2.89142	3.72247	3.90689	4.24793	3.09085	2.87971	2.65992	3.10769	3.77716	4.55029	3.72137	2.89918
DRC3	1.18764	0.932603	0.837963	-0.255042	0.843737	0.0737931	0.799087	0.400538	1.03562	2	0.594549	0.687061	1.33342	1.54597	0.286881	2.15056	1.25096	1.3505	1.12433	1.90689	0.895303	0.62293	1.60881	1.74416	0.176323	2.06005	0.9855	2.34483	1.1635	0.238787	0.704872	1.5008	0.773996	2.10098	0.879706	0.704872
SMIM12	4.76421	4.50913	0.837941	-0.255079	0.514769	0.288387	4.27053	3.78136	4.80323	4.89239	4.68706	4.7252	5.37191	4.67864	4.1914	5.33163	4.81762	5.50811	4.64155	4.82629	5.14934	5.14241	4.63169	3.6837	4.21878	5.44626	4.68986	4.96347	4.0072	4.32337	4.97682	3.34056	4.32841	5.29976	5.23151	4.21723
RNF40	5.12398	4.86884	0.837904	-0.255143	0.632888	0.198673	5.57259	5.04045	4.5097	5.84499	5.48414	5.2075	6.02835	4.64789	3.85499	5.28762	4.65592	5.9991	5.8885	4.31687	4.89239	4.93404	5.91313	4.41819	4.36807	5.93805	5.38991	5.71452	4.54844	4.46989	5.07468	4.60763	4.88069	6.0343	4.85699	4.42761
BTNL9	2.3292	2.07399	0.837865	-0.25521	0.685647	0.163899	0.0426443	0.739848	3.02148	0.0285692	1.48543	5.1334	1.63691	3.28096	0.238787	4.45286	4.70653	0.555816	1.15704	3.71149	0.807355	3.79077	4.62469	3.0993	1.20163	2.59216	4.91121	0.111031	3.19849	1.03562	3.98094	2.61824	0.0840643	3.47119	1.55582	0.516015
ANKS1A	3.45394	3.19864	0.837812	-0.255301	0.994828	0.0022521	2.4489	2.13093	3.88655	3.37295	2.90881	3.9222	3.68145	2.08406	2.51349	3.61589	3.50462	3.36877	3.83491	2.23573	3.40327	3.53232	3.69153	4.0036	1.852	3.09424	3.7939	5.24222	3.40599	1.94111	3.7137	2.66221	3.04789	3.30305	3.75489	2.97269
SLCO3A1	2.62675	2.37127	0.837707	-0.255483	0.891799	0.0497331	5.66107	2.86394	3.17153	0.137504	0.0426443	4.98823	0.475085	0.176323	3.37434	2.38957	3.08916	0.464668	3.14241	1.852	0.704872	3.3147	3.63575	0.0703893	2.30159	1.92979	0.641546	2.44095	2.56071	2.70708	0.0976108	3.41414	1.65076	4.10769	3.74201	1.66448
DUS1L	6.82501	6.56947	0.837673	-0.255541	0.438745	0.357788	6.94813	6.40837	7.45853	7.34012	6.29205	7.07959	6.99209	6.33235	5.08704	6.91779	6.80529	6.22419	6.84474	6.36282	6.21975	6.90605	7.47102	6.37521	6.48188	7.51349	6.69	5.5404	6.72533	5.43263	7.09371	6.34465	6.40088	6.65707	7.35006	5.52763
TAF1A	3.67593	3.42031	0.837631	-0.255613	0.653323	0.184872	1.97085	1.91839	4.36317	3.83592	3.82782	3.44361	4.28244	3.59216	3.62176	3.7301	3.42492	3.88069	4.0197	3.60526	3.74416	3.07895	2.35614	3.78869	2.33342	3.50589	3.58256	4.26303	3.36036	2.67129	3.84398	2.76129	3.48027	4.21335	3.06867	3.27053
TMEM175	3.62555	3.36993	0.837628	-0.255618	0.43378	0.36273	4.39438	2.71589	2.96901	4.31904	3.70266	3.26153	3.07039	4.64616	2.6893	3.26003	3.22033	4.22419	3.92505	3.54844	3.90593	4.26754	3.92315	3.34625	2.76129	4.10936	3.64962	3.99186	3.2765	2.9782	3.46336	3.17153	3.08576	4.38059	3.79494	2.97453
NEK9	4.91525	4.65953	0.837572	-0.255714	0.723978	0.140275	5.35614	4.54782	5.59902	5.22381	5.27873	3.41007	5.16872	5.14568	4.53792	5.3579	5.24907	5.89409	4.58556	3.91456	4.29572	4.5404	2.87578	4.68482	4.34908	5.04089	3.96717	5.6985	5.4663	3.91648	4.57652	4.83643	4.74255	5.33878	4.12763	3.95047
MED28	4.88687	4.6311	0.83754	-0.255771	0.808637	0.0922467	3.32769	3.83188	4.57471	6.29646	5.62117	4.34412	5.15462	5.08236	4.76924	5.23534	5.03826	5.0045	3.84398	5.37086	4.63459	5.27798	4.20085	3.46074	4.63401	5.18824	4.62469	5.59276	4.39575	4.24869	3.93829	3.69599	4.69544	5.46989	4.62819	4.87873
GATAD2A	4.80941	4.55362	0.837526	-0.255794	0.584378	0.233306	4.03738	4.03474	5.18745	5.43296	4.80839	4.61589	5.59604	4.2891	4.47444	5.46761	5.39643	5.37921	5.61147	4.22574	4.81044	4.74039	4.51979	4.93121	4.1416	5.85524	4.43763	5.39917	4.45878	3.47638	5.28318	4.26078	4.87774	4.64847	5.53605	4.43962
THAP2	2.25293	1.99711	0.837512	-0.255818	0.0354855	1.44995	4.17632	3.52482	2.16672	2.10098	2.13093	2.70708	1.88362	2.40599	1.87971	2.46205	2.12763	1.97453	1.87578	2.1375	2.41684	3.43162	2.63691	2.33914	1.94111	1.54102	1.87971	2.05311	2.61117	1.1635	1.55582	2.45943	2.14405	2.82985	2.40871	1.29866
GARNL3	2.44646	2.19042	0.837385	-0.256038	0.19487	0.710254	1.76977	1.02857	2.80323	5.10559	2.19219	2.50335	2.63459	2.35614	2.23266	2.67356	2.65076	1.91456	3.5656	3.42223	2.38957	0.871844	1.48543	4.07125	1.37851	0.62293	1.43296	2.21412	2.49313	0.695994	2.52607	3.46467	2.16672	3.67469	2.49825	1.29866
TMED1	4.6372	4.38115	0.83738	-0.256046	0.184258	0.734574	4.61648	3.68818	4.45549	5.33842	4.63343	4.59335	4.92267	5.60763	4.64097	4.24869	4.79077	4.82782	4.78503	4.7301	4.69488	4.06609	4.37156	4.45286	3.58976	5.39335	4.36177	5.12433	4.31759	3.66448	3.86987	3.82171	4.56194	4.81096	4.54597	4.40054
TIMM9	6.105	5.8485	0.83712	-0.256493	0.804325	0.0945683	6.51838	6.93628	6.52951	5.92624	6.62439	5.61206	6.13853	6.44626	6.7862	6.35966	6.07146	6.79727	5.29315	5.71287	5.0492	5.72738	5.83314	5.95907	6.95303	5.4002	5.75355	5.69877	6.15401	6.40565	6.17931	5.4522	5.94345	5.65335	5.71918	7.56056
HSCB	3.84962	3.59311	0.837106	-0.256517	0.187336	0.727379	4.97957	3.09085	4.34199	4.65878	4.28318	2.9542	4.19692	4.89821	3.99548	3.70377	4.42761	3.47249	3.25701	4.64789	3.06523	3.07724	3.00899	3.61353	4.06091	3.99367	4.18824	3.72465	3.68032	3.23573	2.78241	2.9241	3.44493	3.43029	3.50589	4.0505
CC2D1B	3.37711	3.12035	0.836966	-0.256759	0.137266	0.862436	4.49506	3.31034	3.27947	2.82375	3.20789	2.76977	3.84197	3.64847	2.99277	3.3978	3.38405	4.18903	3.28096	3.63343	3.37016	3.52982	3.56682	3.07211	2.64155	3.83996	3.55827	3.86987	2.926	2.18587	3.4019	2.79077	2.83188	3.3147	3.6311	2.7845
AIP	5.69959	5.44237	0.836697	-0.257223	0.32481	0.488371	5.8301	5.93216	4.40735	5.85898	5.69321	4.66789	5.40803	5.4957	5.80503	5.59126	5.62498	6.04396	6.24089	4.68986	5.69042	5.98846	5.70598	5.79155	4.92552	5.90424	6.11707	5.45713	5.42761	5.20633	5.24108	4.17632	5.58376	5.60021	5.10182	5.926
TRIM32	3.44051	3.18328	0.836693	-0.25723	0.0874077	1.05845	3.96532	2.23879	2.96901	4.07039	3.47638	3.68145	3.80426	2.76765	3.7301	3.25701	3.49057	3.15704	4.21101	3.20477	3.27352	2.64386	3.40463	4.18982	2.31325	3.53605	3.37016	3.46336	2.99639	2.84599	3.49057	1.76129	3.70708	3.74524	2.59694	2.33056
DIABLO	5.93757	5.6803	0.836669	-0.257272	0.316168	0.500083	6.19298	5.37121	5.9331	6.32301	5.94205	4.73498	5.81455	6.38509	6.15157	5.69349	5.27016	6.02791	5.71699	5.97545	5.68706	6.27873	5.86641	6.03452	5.6565	6.18765	5.68846	5.85649	5.6097	5.67214	5.74497	4.97591	5.50875	6.23726	5.9982	5.4353
CHTOP	6.08549	5.8282	0.836659	-0.257288	0.0166487	1.77862	5.96878	5.39815	6.00045	6.48527	6.49426	6.63822	6.66619	6.30287	5.51191	6.17532	6.17053	5.96047	6.43546	5.86938	5.69432	5.85947	6.70957	5.87725	5.28836	5.88947	5.98185	6.11894	5.50748	5.63285	5.82782	4.78503	5.82858	5.99503	6.29278	5.71397
ARMC1	4.61471	4.35722	0.836544	-0.257487	0.551241	0.258658	3.27947	3.90497	4.4121	4.61765	4.61176	3.79181	5.13463	4.73173	4.76871	4.54905	4.81352	4.19849	4.68818	4.7301	4.39438	4.78398	4.62761	4.33128	4.60644	4.5097	4.10685	4.32625	4.18349	3.46858	4.84699	3.85499	5.11478	5.14853	3.67469	4.38819
PRR15L	5.11907	4.86153	0.836516	-0.257536	0.434195	0.362315	5.13422	6.11645	6.11686	0.333424	5.4545	5.10392	5.25399	4.26303	0.15056	3.74631	5.56407	1.93357	1.66903	0.124328	4.09845	5.97108	5.50367	6.33718	6.30323	5.05268	5.09719	3.08746	4.64847	4.97085	4.75221	4.49442	1.03562	4.6837	5.08831	5.52074
WDFY3	3.24253	2.98488	0.836449	-0.257651	0.478605	0.320022	3.38128	1.9222	2.88362	3.89821	3.82883	2.81558	4.37434	3.46467	2.61353	3.25701	3.31179	3.93168	3.37016	2.48285	2.34483	2.47508	3.22805	3.12598	2.31904	4.03298	3.32481	3.51223	3.12928	2.36737	2.02503	2.20477	3.05137	4.2817	2.91839	2.39506
MPG	5.67716	5.4195	0.836444	-0.257659	0.813698	0.0895368	5.03342	4.14649	5.72301	6.29774	5.85748	6.44444	5.99797	5.70874	3.22188	6.17971	5.55704	5.64559	5.83036	5.54164	5.45746	5.61971	6.31306	5.62585	4.79077	6.47638	6.0492	6.4872	5.62877	4.57592	5.8627	5.21023	4.94298	5.68986	5.15906	5.18706
MIF4GD	4.7795	4.5218	0.836423	-0.257696	0.226053	0.645789	4.63169	4.59216	4.49697	4.91648	5.32912	3.54473	5.05441	5.19928	4.26454	4.91409	5.26529	5.28392	4.66334	3.37434	4.53356	4.78816	5.1811	4.77083	3.8748	4.92742	4.2426	3.20945	4.54535	4.54597	5.23534	4.31832	3.23419	5.38163	4.49825	4.93168
CDK5RAP2	4.49281	4.23493	0.836313	-0.257885	0.189915	0.72144	4.78764	3.51728	3.68257	5.48993	4.25399	4.05832	5.07039	4.56377	5.23228	4.46271	4.47962	4.49121	5.46401	4.58256	4.2211	4.14568	4.49442	5.0036	2.9782	5.45022	4.41278	4.80064	4.1102	3.91169	4.04439	3.40871	4.43162	5.2555	4.35966	3.43829
CNTROB	4.49397	4.23596	0.836243	-0.258006	0.0729779	1.13681	4.45812	3.66334	4.80735	5.39438	4.40531	4.0009	5.16792	5.48253	4	5.05702	5.06221	4.52982	4.32337	5.02414	4.10769	3.97269	4.0798	5.34625	3.45154	5.25701	4.08066	4.85549	4.19692	3.58015	4.37365	3.86691	4.47249	4.27501	4.48543	3.852
COX7A2L	6.12317	5.86511	0.83621	-0.258064	0.245224	0.610436	5.8846	6.30889	5.54442	7.11426	6.28374	6.19279	6.30925	6.72137	5.42324	5.51728	6.17552	6.07082	6.06178	5.8387	6.03804	6.35368	6	6.42324	5.8953	5.68032	5.83491	6.75462	6.1807	6.16289	5.68622	5.3427	5.48929	6.51854	5.71094	6.04483
KLHL28	2.07551	1.8173	0.836124	-0.258211	0.762041	0.118022	2.56071	1.63227	2.38128	1.68706	1.76553	2.06695	2.30743	2.33342	2.22342	2.08406	1.95977	2.94111	1.70044	2.16027	1.13093	2.22342	1.48027	1.72247	1.59455	2.0635	1.848	2.46728	2.18587	1.64616	1.7866	1.73552	1.53107	3.11103	2.07724	1.58015
ZNF776	2.70038	2.44216	0.836121	-0.258216	0.371931	0.429537	2.58496	1.48027	2.7137	3.09592	2.852	3.02148	3.15218	3.0054	2.68706	2.08406	2.36177	2.61353	3.3799	2.5656	2.27202	3.3147	3.72465	2.52607	1.47508	2.99277	3.6241	3.29866	2.25701	1.32193	1.73552	2.33342	2.5509	3.81865	2.9222	1.59455
RBM23	5.50259	5.24432	0.83609	-0.25827	0.462538	0.334853	5.48349	4.42425	5.55857	6.06996	5.15583	5.26416	6.04767	5.01436	4.31397	5.59395	5.6744	6.49057	5.56682	4.65764	4.87774	5.56407	5.52168	5.16148	4.07211	6.1815	5.36317	5.54905	5.03694	4.90881	5.60763	4.89676	5.24413	5.52826	5.24451	4.85947
LYRM7	3.31727	3.05893	0.836045	-0.258347	0.58541	0.23254	2.11103	3.10266	2.78869	3.70155	2.91839	3.2555	4.04876	3.38405	2.75489	3.28688	3.34767	3.57894	3.45154	3.36036	2.65764	4.16832	3.45286	2.66448	3.64501	2.18903	3.25096	2.51854	3.18428	2.8339	3.75702	2.35614	2.93357	4.26978	2.80941	3.50843
SHPRH	2.32192	2.0635	0.836007	-0.258414	0.649541	0.187394	0.978196	1.19535	2.66221	2.84197	1.79077	1.83996	2.6017	2.32769	2.33342	2.4489	2.20477	2.60644	2.7137	2.1375	1.90689	1.71809	2.73769	2.31615	0.871844	2.0635	2.0635	2.17951	2.33914	1.69153	2.05311	2.13422	1.94486	3.36737	2.74201	1.60407
TERF2	4.50697	4.24854	0.835998	-0.258429	0.150689	0.82192	3.53978	3.77189	5.58706	4.96023	3.97453	4.63807	4.56438	4.05224	3.52231	4.92267	5.15866	5.14608	4.44956	4.31325	4.32697	5.18943	5.08661	3.87873	3.12102	4.87184	4.22805	4.26903	4.35755	3.55949	4.41143	3.34908	4.13996	5.13627	4.53045	4.08066
CMPK1	6.21664	5.95819	0.835989	-0.258444	0.606917	0.216871	6.53247	7.12133	6.92255	4.34767	5.85225	6.16088	6.51128	5.28133	6.2724	5.52763	6.32355	6.28744	5.07211	5.91624	5.32301	6.39849	6.27594	5.72165	6.49889	6.29205	6.20163	5.72765	5.06264	5.81583	6.36335	5.43896	4.76765	6.10056	6.47395	5.72492
TAOK2	4.47533	4.21682	0.835951	-0.258509	0.54796	0.261251	3.72792	3.17792	4.70377	4.75862	3.77189	5.02945	4.52105	4.56682	2.72683	4.42962	4.29646	5.30488	4.78346	4.9905	3.93357	3.74739	4.87184	3.99186	2.43563	5.29205	4.70708	4.92362	4.20945	2.87971	4.22419	4.17632	3.65306	4.9607	4.67807	3.17313
IVD	5.11852	4.85995	0.835916	-0.25857	0.663981	0.177844	4.25475	3.68706	5.87455	5.24413	4.58376	5.38578	5.11686	5.20711	3.79909	5.75995	5.51381	5.12019	4.47054	5.71094	4.53854	4.16511	5.0955	5.15462	4.19928	5.12681	5.70432	4.77505	5.46107	4.24031	4.94486	3.73227	4.16269	5.7021	5.40054	4.35896
FAM89A	3.41873	3.15994	0.835791	-0.258786	0.684439	0.164665	3.04089	3.25248	4.0798	3.52105	2.79077	3.48414	3.09085	2.88166	3.35332	2.91648	3.63575	0.321928	1.72247	3.67807	3.57046	3.80323	3.66676	4.29719	2.91456	4.68313	3.10266	5.13627	3.21723	3.21878	2.73985	2.76765	2.82171	2.21101	3.36457	3.48027
SRSF11	7.01947	6.76044	0.835646	-0.259036	0.27277	0.564204	5.80323	5.02901	7.96676	7.43279	6.47849	6.75902	7.52027	7.77538	5.52105	7.23649	7.39318	7.3466	7.02436	7.38128	6.52042	6.94275	7.01458	6.84987	5.20711	6.91193	7.28253	7.8409	7.66199	4.97545	6.88338	6.25663	5.9782	6.63749	7.08587	5.50526
ZCCHC8	4.31134	4.05223	0.835605	-0.259108	0.26637	0.574515	4.69822	4.10518	4.68089	4.32769	4.05485	3.12928	4.78136	5.97476	4.08916	5.1152	4.92837	4.29499	4.68818	4.65478	3.38957	3.74631	4.10098	3.87873	4.10266	4.0018	4.17871	3.92505	4.41346	3.97636	3.69599	4.13175	3.75061	4.88411	5.09085	3.45549
GRK2	5.97944	5.72032	0.835602	-0.259112	0.926794	0.0330166	5.22959	4.73931	6.1035	5.47411	5.6153	6.41903	6.10727	6.74537	5.0072	5.32912	6.14507	5.9528	6.00607	5.3844	5.8679	6.14466	6.96625	6.27408	4.20711	7.84436	6.87995	4.88362	6.45582	5.34802	6.73186	5.59842	4.98778	5.84222	5.90352	5.29682
NMD3	5.72323	5.46404	0.835555	-0.259194	0.620373	0.207347	4.7021	4.34554	5.45812	5.7939	6.07211	5.73552	6.02126	5.94813	6.13278	5.48349	6.07617	5.71094	5.77847	6.02879	5.03166	5.13668	5.68398	5.37434	5.76102	5.1819	5.31868	6.01681	5.17193	5.13463	5.774	5.19456	6.06242	5.6094	4.95791	5.849
MAP4	5.89351	5.63424	0.835509	-0.259273	0.378988	0.421375	5.90977	5.00764	5.82171	6.06674	6.34536	6.3572	6.67483	5.39438	5.07339	5.87725	5.57773	6.07746	6.4099	4.20555	5.9674	5.17752	4.83491	6.31886	5.32733	5.32589	5.75087	5.57137	5.69711	4.53854	5.93428	5.08236	6.6175	5.75889	5.85524	4.90737
CSGALNACT2	2.5234	2.26409	0.835485	-0.259315	0.204927	0.688402	2.61117	1.64155	1.78241	3.04264	2.80116	2.10098	3.52105	3.09592	3.46336	2.09761	3.36457	4.01614	2.43563	3.75809	1.64155	1.9222	2.41414	1.23266	1.13093	3.53605	1.72683	2.61353	2.86394	1.25096	0.831877	2.12763	2.67129	3.36737	1.81558	2.40054
NPM1	10.7672	10.5078	0.835451	-0.259373	0.61441	0.211542	9.37421	10.435	10.4316	10.899	10.8031	10.6351	11.4385	11.382	11.3146	11.483	10.7313	10.4694	10.9451	11.2893	9.58675	10.9287	10.3485	9.86725	11.6427	10.1747	10.8043	10.1045	9.97169	10.3846	10.7128	10.6935	10.6311	11.2243	10.3053	10.3594
NOMO1	5.6967	5.43713	0.835332	-0.259578	0.797495	0.0982721	5.89603	4.67299	5.41616	6.76421	5.7658	5.79701	5.98959	4.38612	5.84649	5.62761	5.05702	7.38457	6.09085	4.61706	5.32661	4.75061	5.8775	4.35544	4.65707	6.00562	5.43429	5.50462	4.926	4.94673	5.43996	5.01257	5.28799	6.10476	6.42526	5.90135
EHBP1	4.62293	4.36331	0.835309	-0.259619	0.914836	0.0386566	3.32912	2.96901	4.25927	4.91265	5.13955	4.0321	5.07767	5.13504	4.34767	3.774	5.05268	6.95303	5.26115	3.50843	4.73552	4.31976	4.51033	4.83744	3.71589	6.28188	4.51916	4.04963	6.21043	3.32625	4.33842	4.0027	4.04789	5.05702	4.39369	4.38819
INTS14	5.10618	4.84649	0.835266	-0.259693	0.195079	0.709789	4.50906	5.23955	5.28651	5.0955	5.32661	5.11686	5.92979	4.96578	5.04701	5.82502	5.70984	5.41346	4.70543	4.93404	4.55643	4.10434	5.34305	4.34696	4.75328	5.42492	5.44261	3.89627	5.0321	4.9397	4.24031	3.87086	4.61294	5.66619	5.08491	4.70432
OSBPL9	5.36364	5.1039	0.835235	-0.259746	0.185988	0.730515	5.76421	4.53356	5.488	5.67186	5.73796	4.57713	5.83036	5.25965	5.90135	5.41549	5.76818	4.36107	5.43696	4.90207	5.05702	5.31179	3.8953	5.08406	5.09592	4.5735	5.15906	6.17672	4.38474	4.52982	3.70598	4.30451	5.11187	5.32876	5.32948	5.20516
COPS3	6.08448	5.82473	0.835229	-0.259757	0.111754	0.951737	5.67384	5.13709	5.26978	6.3156	6.83251	5.23993	7.07596	6.42089	6.11977	6.1823	6.71781	6.45072	5.98322	6.53294	5.478	5.85624	5.77479	6.0492	5.6476	6.57561	5.81378	5.32157	4.44493	5.96116	5.86864	5.09972	6.32229	5.83567	5.63343	6.05202
PFDN2	7.77108	7.51126	0.835188	-0.259827	0.0939678	1.02702	7.14751	7.00753	7.49289	8.78113	7.55995	7.7019	7.84536	8.16651	7.96515	6.74187	6.9222	7.86227	8.10355	8.85334	7.7658	7.77637	7.95484	7.49049	7.66092	7.64803	7.76686	7.10098	7.52834	7.17802	8.00197	6.28947	6.93605	7.43638	7.49418	7.76984
GCSH	5.65717	5.39728	0.835156	-0.259883	0.0330232	1.48118	5.64587	5.93239	6.15866	6.70072	5.60051	4.75221	6.57198	5.75328	6.40752	5.66846	5.45055	6.14853	6.09191	5.33807	5.58556	5.58706	5.62088	5.0063	5.49665	5.05094	5.82706	5.67356	4.08151	5.42895	5.36562	4.77452	4.53419	6.18982	5.81865	5.34341
CDC37L1	3.19185	2.93188	0.835107	-0.259967	0.385968	0.413449	3.34767	3.6565	2.72901	2.51349	3.32193	3.91743	3.43029	3.72247	2.30451	3.06178	3.54473	2.14731	3.37156	3.69377	2.96717	2.78031	2.61589	2.13422	2.21101	3.78346	2.98368	2.88557	2.9782	1.76129	3.12928	2.57289	3.12598	4.05485	2.08066	2.80116
USP21	4.41644	4.15647	0.835103	-0.259974	0.053705	1.26999	3.93829	3.96347	4.56316	5.02281	4.0063	4.42962	3.95977	4.55949	4.3799	4.43696	4.17073	4.86146	4.6865	3.98277	4.22651	4.40327	5.01167	4.75168	3.56438	4.19061	4.55766	4.02237	4.17871	4.13422	4.31397	3.18428	3.98732	4.69655	4.41414	4.06867
FRA10AC1	3.36748	3.10744	0.835064	-0.260042	0.111276	0.953597	2.55827	2.90881	3.67469	3.45549	3.69599	2.92029	3.82883	3.85997	3.22497	2.15381	4.08491	3.50843	3.10434	3.27947	2.73335	3.59096	3.53481	2.9982	2.98732	3.08066	3.18269	2.45943	3.2555	2.47768	2.58256	3.23726	2.84197	3.72574	3.27352	3.13422
TRNT1	4.41987	4.1598	0.835046	-0.260073	0.180585	0.743319	3.87086	4.60466	4.40395	4.23266	4.71534	3.67469	5.10811	4.41819	4.11353	4.49378	4.6605	4.01078	4.42156	4.97728	3.86592	4.85499	4.56864	4.34767	3.69265	3.96625	4.19061	3.91456	4.36177	3.48671	4.88899	4.14568	5.21684	4.19219	3.89142	4.17393
LAMC1	4.83573	4.57561	0.835021	-0.260115	0.7121	0.147459	4.88069	2.72465	3.16993	5.50748	5.30159	5.10852	5.2724	4.16912	5.50271	4.52231	4.40667	6.77663	6.63575	3.52105	5.80607	4.05745	4.37782	4.79077	3.60999	4.58496	3.52857	6.79129	4.57773	4.50653	4.32193	4.5735	4.50335	6.27519	5.75061	6.48156
PSKH1	3.57679	3.31668	0.835021	-0.260115	0.0919701	1.03635	3.62877	3.11437	4.46532	4.88899	3.52482	3.86493	3.64847	3.13586	2.93357	3.36177	3.45943	4.25626	3.76871	2.31904	3.81558	3.01257	4.13832	3.19377	2.26003	3.81455	3.56071	3.38543	3.56803	3.23879	3.55459	2.65076	2.91456	3.82782	3.24793	2.74631
KANSL1	4.11973	3.85957	0.834997	-0.260157	0.533413	0.272936	4.16993	3.32048	4.36877	4.66107	3.6792	3.94486	4.10852	4.20242	3.52607	4.26379	4.01078	3.56682	4.82375	4.18903	2.98914	4.07724	4.83441	4.13093	3.59455	4.81762	4.45154	3.75382	4.0072	3.52105	3.58496	3.48414	4.08576	4.66278	3.96532	3.24945
ZBTB33	3.82677	3.56661	0.834992	-0.260166	0.929021	0.0319745	4.32265	2.9982	3.8953	4.58676	3.15218	4.33771	3.87676	3.0018	3.81762	3.21101	3.83592	4.02148	4.34483	3.01792	2.38405	2.84398	4.1914	3.3799	3.07553	3.87086	3.34767	3.13586	4.59634	3.0635	4.00899	3.13586	4.1035	3.78555	4.28466	3.30305
AKAP8L	4.92552	4.66533	0.83498	-0.260187	0.229025	0.640117	4.9528	4.70543	5.26228	5.09128	5.41007	4.76288	4.78764	4.96394	5.3512	4.92125	4.35614	5.40871	4.91648	4.62293	4.72465	4.92979	4.29205	4.95093	4.17233	5.31723	4.70321	5.35931	4.65535	3.75916	4.88801	4.36177	4.66903	4.63807	5.37469	4.66164
DCP1B	2.8796	2.61939	0.834967	-0.260208	0.0442708	1.35388	3.93263	2.35332	3.73552	3.47508	2.86196	2.99095	2.43563	1.93357	3.21257	3.30305	3.07039	2.89724	2.79701	2.27202	2.36737	2.37851	2.79494	2.90304	2.75275	2.25399	1.774	2.61117	3.04614	1.18269	2.12433	1.96347	2.87578	3.14893	2.76129	2.62761
NPIPA1	5.07039	4.81	0.834866	-0.260383	0.260178	0.584729	4.5404	4.29057	5.61058	6.72383	4.64962	5.84599	5.06824	6.14751	3.80839	5.5435	5.06652	6.15785	5.02724	6.01592	4.24869	4.02148	5.45713	5.07253	3.85499	5.17712	5.25399	4.45154	6.01413	3.79701	4.83289	4.749	4.78712	6.06889	4.89676	4.41616
ZSCAN20	1.27496	1.01428	0.834698	-0.260673	0.538729	0.26863	0.831877	0.495695	1.12433	1.40054	1.28688	1.26303	1.93734	1.43829	1.0635	1.31034	1.4489	1.50589	1.38957	1.91839	1.09761	1.04264	1.22033	1.04963	0.790772	1.99639	1.25701	1.70044	0.895303	0.464668	1.02857	0.704872	1.15704	2.1375	1	0.790772
SMIM4	5.09449	4.8338	0.834689	-0.26069	0.530686	0.275162	6.0568	6.73904	5.14853	5.73335	6.3185	4.98596	5.37921	5.04045	4.90063	4.69933	4.42694	4.79025	3.82579	6.91683	6.36142	4.89724	4.90785	5.51696	5.76607	4.57107	5.09592	4.57168	4.39438	4.18031	5.45746	3.98823	7.63045	4.29939	5.5373	6.17592
SIK3	3.24976	2.989	0.834646	-0.260763	0.829329	0.081273	3.52732	2.30159	3.21412	3.52105	2.59932	3.76341	3.49313	3.39643	2.7761	3.53481	3.31759	2.37016	3.2854	2.76765	2.95791	2.88166	2.9222	3.35191	1.87578	3.23113	3.01078	4.41481	2.28688	2.28392	2.84197	3.00899	2.89918	4.45615	3.39643	2.96901
DEPDC5	2.93134	2.67043	0.834565	-0.260904	0.294318	0.531183	2.05311	2.22342	3.32481	3.20163	2.68032	2.57531	3.50208	3.41414	1.93357	3.35896	3.27202	2.60644	2.78031	3.08236	2.20163	3.45154	3.90785	2.38128	2.41954	3.55213	2.62059	2.78241	2.3978	1.91456	3.06867	2.94486	2.29572	3.19849	2.72028	2.27798
ALG9	4.05422	3.79326	0.834535	-0.260956	0.732524	0.135178	4.03034	4.81506	2.80116	4.0781	4.30159	3.65421	5.02813	3.18587	2.84197	4.1102	4	4.11187	4.11686	2.86987	2.85798	4.33056	4.38198	3.92125	3.22188	3.96809	3.65764	3.77505	3.67469	4.50906	3.76447	3.63923	4.28392	4.67864	4.13422	3.81147
NIPSNAP1	6.14803	5.88704	0.834515	-0.26099	0.379639	0.420629	5.27165	5.00988	6.80503	7.69153	6.84461	6.24432	6.59723	6.57365	5.1206	6.23688	6.69544	5.78712	5.4522	4.70044	6.48655	5.374	6.05918	5.72601	6.26828	5.65363	6.89166	7.02879	5.93664	5.58346	4.86096	3.72465	6.07211	5.83744	5.12019	6.05572
WDR33	4.20889	3.94765	0.83437	-0.261241	0.0635145	1.19713	3.90689	3.78764	4.30086	5.62439	4.18666	4.23113	4.70653	3.79805	4.62469	4.11353	4.03122	4.79857	4.38888	3.61941	3.76765	3.8125	4.44559	4.37782	3.94111	4.1635	3.99639	3.63691	3.96993	3.73118	3.93263	3.98914	3.9542	4.86839	3.65191	3.73227
PHTF2	3.58177	3.32051	0.834355	-0.261267	0.31914	0.496019	4.32769	2.9222	2.97085	3.29719	3.83592	3.0072	4.76341	3.41954	5.19889	3.72792	3.78241	4.64097	4.23496	4.05485	2.49057	3.10098	3.43563	3.01436	3.14241	3.18269	3.22959	4.18666	3.03914	3.17632	3.6241	2.15381	3.70819	4.46663	3.83592	3.41143
GRSF1	6.17551	5.91421	0.834336	-0.261299	0.313346	0.503976	5.85599	5.81762	6.53434	6.46254	6.73715	5.68173	7.28457	6.1817	5.5008	6.24012	6.34021	6.38767	5.8775	5.65707	5.68874	6.16932	6.2765	5.83491	6.25077	6.41041	6.27221	5.64414	5.72165	5.51159	5.97842	5.4446	5.85	6.88728	6.13607	5.54535
FBXW9	2.96897	2.70766	0.83433	-0.26131	0.801667	0.0960059	2.15704	1.73552	4.22188	3.98914	2.65306	3.11103	3.28096	3.07724	2.08746	2.95606	2.95791	2.60407	3.58376	2.52857	3.11603	2.98003	2.54844	3.67582	2.14405	3.6565	3.46989	3.67807	1.9782	1.99639	3.94767	2.41684	2.27798	3.7148	2.90689	2.50843
SDHAF3	5.09223	4.83084	0.834284	-0.261389	0.227629	0.642772	5.38232	5.9493	6.58346	4.94533	3.82171	4.30012	5.29793	5.63256	4.93404	5.05311	5.58706	5.13134	4.29793	6.78372	3.94486	4.0045	4.77821	5.63488	5.30122	4.61883	5.68061	4.41346	3.92979	4.99186	6.25701	3.56682	2.64386	5.17991	4.98868	4.67299
ZNF343	2.84192	2.5805	0.834265	-0.261422	0.468025	0.329731	2.04264	1.79077	2.22342	3.65306	2.22342	3.40599	2.88557	2.854	2.82985	3.01257	2.98368	2.08406	1.76553	3.83289	2.5008	2.89336	3.21412	2.80941	2.41684	3.09761	2.16027	1.92979	2.87184	1.4489	3.5435	1.75275	3.27352	2.1635	2.74416	3.14731
RC3H1	2.39173	2.1303	0.834259	-0.261433	0.385541	0.413929	2.09761	2.0321	2.66676	1.82375	2.27202	2.854	2.80941	2.22959	1.54597	2.43296	2.58976	2.44626	2.74201	2.09761	1.60881	3.35896	2.83592	2.3505	1.66448	2.73118	2.28688	2.29278	1.87184	1.84398	1.9486	1.91073	2.17313	3.08406	2.83996	2.08746
RECQL4	5.5235	5.26205	0.834249	-0.26145	0.274715	0.561118	4.04789	3.5373	6.11041	5.99254	5.05658	4.42223	5.83441	5.9674	3.55459	5.78947	5.61471	5.64155	5.40735	7.14415	5.74631	5.39403	5.43229	5.15866	4.70099	5.48896	5.3194	5.08874	5.21412	3.72137	5.49825	4.65935	5.30998	5.6946	5.48317	3.90593
LBR	6.26223	6.00076	0.834237	-0.26147	0.859715	0.0656454	4.26379	6.3733	7.23554	5.90761	5.55582	6.4446	6.7786	6.40497	4.44692	6.0936	5.40429	6.15117	6.5168	4.39438	5.52325	6.76102	7.45344	6.96428	5.89506	5.53387	5.92647	6.52027	6.00921	6.13196	7.46401	5.25058	5.99232	6.19436	6.67243	5.46271
MAP3K21	3.5662	3.30468	0.834214	-0.261511	0.589933	0.229197	1.55582	3.21723	4.07125	3.28244	3.40871	3.69711	4.78921	3.56071	2.58736	4.11686	3.57168	1.9855	4.16591	3.31759	3.22651	3.86493	3.774	4.06695	2.68032	2.72465	3.21568	2.9542	3.3978	3.39369	3.74416	2.87971	2.9542	4.61765	3.93074	3.40054
NFATC3	3.02857	2.76703	0.834198	-0.261538	0.173758	0.760055	2.22651	1.9222	3.90785	4.89676	2.83188	3.09592	3.38405	2.10434	1.94486	3.02857	3.14241	4.16591	3.02857	3.04089	2.3978	2.83996	3.31034	2.26303	1.65992	3.22033	3.12433	2.67807	2.85599	2.02148	2.88166	1.98914	2.48543	3.5097	3.08066	1.91839
TMED9	7.2246	6.96281	0.834057	-0.261782	0.671777	0.172775	7.24384	6.32607	6.52779	7.20535	6.52372	7.77413	7.44973	7.15725	7.46663	6.848	7.19061	7.30351	7.72819	7.04308	7.63256	7.26669	7.72492	6.24146	6.20906	8.40875	6.98664	8.66267	7.15906	6.54319	6.93275	6.93899	6.8947	7.99955	7.36484	6.91791
KMT2D	5.11277	4.85096	0.834043	-0.261806	0.364187	0.438676	3.97911	2.58256	5.34589	6.44609	3.84699	5.34554	5.33949	5.05441	3.59932	6.10182	5.59842	5.39712	4.83744	5.48543	4.87332	4.01257	4.78188	5.17113	2.72028	5.72982	5.26341	4.93357	4.84097	3.11103	4.86096	4.31179	4.50335	5.58736	5.45615	3.05311
RPS6	10.9952	10.7334	0.834038	-0.261816	0.27398	0.562281	9.7143	12.8252	10.3061	11.021	11.2704	11.6263	11.0891	11.5584	10.7375	11.3507	11.5746	9.14878	10.0971	10.9088	10.7722	11.2886	10.9694	10.5188	10.9399	10.2667	10.5975	10.3057	10.9122	10.7824	11.5138	10.1798	11.1682	10.6843	8.90301	11.2495
PABPC1	9.66644	9.40462	0.834036	-0.261819	0.400147	0.397781	9.75046	10.4586	9.26313	9.51104	10.1567	9.43611	9.3036	9.36785	10.3538	9.96982	9.85431	8.00949	9.6544	8.92351	9.67848	9.81226	9.57577	9.68654	10.1807	9.08385	9.44176	9.47851	9.66927	9.08321	9.80252	9.33027	8.26754	9.36748	8.89166	10.4137
CDC42EP4	4.11894	3.85709	0.83402	-0.261847	0.627014	0.202723	3.0018	4.14893	5.24641	4.12019	3.6427	4.44692	4.1177	3.1811	3.0054	4.61883	5.03562	3.33914	4.23266	1.81967	3.22805	4.0036	4.7761	4.97315	3.67243	5.98322	4.73715	3.49442	3.68032	4.03386	4.72574	3.6427	3.08066	4.26228	4.50653	3.31759
HINT2	5.72581	5.46392	0.833999	-0.261882	0.567953	0.245688	6.18269	7.1151	6.15482	5.05788	5.86666	4.80426	5.824	6.59291	3.82375	5.57622	6.65835	6.1177	6.09339	3.53978	5.62761	4.90737	5.57198	4.81865	5.73281	5.64847	5.58195	4.69766	5.04221	5.31216	5.63285	4.84046	6.02436	6.34447	4.84398	5.34589
RALGAPA2	2.7918	2.52981	0.833938	-0.261988	0.374437	0.426622	2.57289	2.02857	3.4957	2.91456	1.77821	3.6893	2.66903	3.1127	2.5509	3.47638	4.02059	1.66448	2.09085	1.76553	2.41954	3.52231	4.94251	4.56194	2.32193	3.53978	3.60763	2.73769	1.63691	1.73985	4.0027	2.22342	2.92029	1.99639	3.46074	1.73118
NOCT	2.11004	1.84799	0.833902	-0.26205	0.290879	0.536288	1.17632	0.678072	1.29278	3.59813	2.24489	1.63691	3.16832	1.92979	3.33628	2.4489	2.26303	3.46074	2.05658	3.32769	2.1635	1.71809	1.74846	0.757023	1.1375	1.69599	1.84398	2.61353	2.09424	1.16993	1.48027	1.66448	2.29572	2.46728	2.35896	1.852
GSS	6.17221	5.91004	0.833832	-0.262172	0.387551	0.411671	6.13011	6.0072	5.76129	7.44956	6.1152	5.97131	5.91049	6.28485	5.87381	5.62585	5.03694	6.3565	6.60703	6.21432	6.63009	6.98277	7.37938	6.54828	6.62088	6.81468	5.75114	5.29939	6.84712	5.21878	5.849	5.66278	6.51412	6.56773	5.84248	5.97108
MRPL41	6.91277	6.65033	0.83368	-0.262435	0.231103	0.636194	5.86518	6.14303	7.03386	7.56156	6.20281	7.35209	6.54998	6.94228	4.2891	7.283	7.09032	6.7211	7.46491	9.15429	6.68468	6.88325	7.15775	6.44956	5.61912	7.14333	6.88264	6.15076	5.98413	4.49378	7.51238	7.21432	6.41802	7.00865	7.48896	4.1375
HACD3	6.29611	6.03361	0.833643	-0.262498	0.140305	0.852928	5.78477	6.40003	6.53885	6.06458	6.19219	6.51617	6.7896	5.94883	6.04876	6.51554	6.61971	6.62527	5.47086	6.45055	5.72219	5.69627	6.69836	4.80684	6.10748	6.14221	5.96625	5.74819	6.23879	5.61736	5.36597	4.80323	6.1467	6.51728	6.10098	5.88972
FAM53C	4.24286	3.98029	0.833605	-0.262564	0.831577	0.0800975	3.13093	2.76765	4.29352	4.97591	4.03386	4.66846	4.49442	4.44029	3.61471	4.70099	4.51979	3.88166	4.51159	4.34767	3.97545	4.19219	3.72574	4.08236	3.68257	4.45022	4.21878	4.96717	4.0917	3.16189	3.48929	3.86888	4.34837	5.22689	3.82273	3.68145
THAP12	5.40629	5.14364	0.83355	-0.262659	0.268082	0.571733	5.41684	5.74953	4.92552	5.49057	5.56407	4.44029	5.89069	5.22882	5.39575	5.46467	5.70127	5.2589	6.06221	5.76713	4.35755	5.24336	5.21956	5.02989	4.06178	4.87184	5.39335	4.1914	4.79442	5.04963	5.31976	4.49249	5.23764	6.52497	5.40837	5.72438
ZNF430	2.26578	2.00306	0.833512	-0.262725	0.594761	0.225657	2.59455	1.96717	2.23879	2.19849	2.38957	1.32193	2.29278	3.44361	3.63227	2.70266	0.782409	1.69153	2.86592	2.96347	2.01436	2.15381	1.68706	2.40871	1.86394	2.93168	1.61353	2.26903	2.04264	1.58976	1.68706	1.91456	3.30451	1.96347	2.26003	2.65764
TRIM35	2.84964	2.58692	0.83351	-0.262728	0.0410291	1.38691	2.18903	2.05658	3.51096	2.93734	2.73118	2.81762	3.09592	2.60407	2.28096	3.33342	3.32337	2.81558	3.62644	3.03562	2.88166	2.35614	2.63923	3.14893	1.75702	3.22805	1.7866	2.07724	2.8339	1.4489	2.86592	1.5509	2.62293	2.5509	3.13093	2.83188
CDC5L	3.84384	3.58075	0.833297	-0.263097	0.0457805	1.33932	3.7939	3.49697	3.96901	3.82375	4.12846	3.74201	4.79286	3.76447	4.27798	4.0054	3.52482	4.33128	3.94392	3.16993	3.07039	3.75489	4.05572	3.86394	3.22342	3.58256	3.81865	3.57894	3.22497	2.97269	3.70377	2.63923	4.19613	4.24336	3.37295	3.58376
BUB3	7.05217	6.7888	0.833139	-0.26337	0.388482	0.410629	6.1981	6.09276	7.78405	6.6125	7.07125	7.36851	7.69307	6.9644	7.18636	6.92362	7.78064	6.92955	7.46434	7.52497	6.82337	7.22072	7.03309	6.30688	6.60303	7.91145	7.28522	6.64688	6.7494	6.53419	6.90521	6.29297	7.04177	7.42978	6.8282	6.53978
BRD9	5.20159	4.93821	0.833133	-0.263381	0.698266	0.155979	5.31288	2.47249	5.04745	4.98094	4.42559	4.09845	5.47897	3.76871	5.56864	5.28466	5.11853	5.34731	5.63052	5.4822	5.57289	4.90929	5.35579	4.80219	3.77716	5.75756	5.8505	4.80323	5.05268	3.88753	5.17193	5.2791	4.61706	5.32048	4.82375	3.38267
SRRT	6.58903	6.32561	0.833111	-0.26342	0.370914	0.430727	5.88484	5.26454	7.0009	6.72438	6.21082	6.41329	7.2427	6.81352	5.65306	7.01033	6.84034	7.4441	6.8622	7.38388	6.13689	6.12928	6.43846	6.45368	5.61941	6.93121	6.9712	6.32012	6.28281	5.54102	6.79857	6.22612	6.3311	6.87369	6.89142	5.46695
CRIPT	2.61457	2.35106	0.83306	-0.263508	0.488496	0.311139	3.55336	2.76553	2.10769	2.99639	2.85599	2.63459	2.80323	2.43029	1.93357	2.12763	2.25701	2.59455	2.80116	2.1177	2.31904	2.58256	2.87381	2.70708	2.57046	2.40054	2.41143	3.08576	2.25399	1.87184	1.9222	2.23879	2.68257	3.57894	2.24489	2.30159
AP2B1	6.08544	5.82176	0.832963	-0.263675	0.411541	0.385587	6.65478	5.09972	6.27873	5.55275	7.13289	5.21723	7.00731	5.81839	6.36054	6.30195	6.58661	5.89215	7.3328	4.97039	5.52074	5.65019	5.84122	6.38007	5.53107	7.02059	6.76779	4.81198	5.04133	5.83643	6.06996	5.8071	5.42962	6.73403	6.04941	5.36387
STRN	2.93526	2.67153	0.832932	-0.26373	0.192841	0.7148	2.64616	2.40054	2.87774	4.25776	2.76977	3.51854	3.43162	2.62059	2.72028	2.99277	3.48414	3.88655	3.55827	2.04264	2.62527	2.69599	3.75061	3.79077	2.0321	3.66676	2.62059	3.28688	2.72247	2.15381	2.93734	2.44626	2.07382	4.09424	3.23113	2.26003
FAM160A1	1.91395	1.65017	0.832904	-0.263778	0.109695	0.959811	2.79077	1.84398	1.87184	2.6017	1.82375	2.07382	2.72028	1.35614	1.33342	2.17313	1.95606	3.15543	2.01078	0.286881	1.22033	0.757023	1.02148	2.24184	1.1177	0.555816	1.46989	1.69153	1.89142	0.773996	1.852	1.80735	1.69153	1.60881	2.02503	1.29866
PKN3	3.05199	2.78812	0.83285	-0.263871	0.279527	0.553576	2.95977	1.0635	2.52857	4.88606	3.09085	2.44361	4.03826	1.40599	3.43829	4.52669	3.10098	3.95606	3.07895	5.75462	2.52857	0.704872	3.02503	2.68257	1.73118	3.05832	3.17951	4.09001	2.68482	2.89142	0.847997	1.1375	2.11103	3.52982	3.64039	2.36177
USP10	5.65532	5.39145	0.83285	-0.263872	0.0459292	1.33791	4.83693	4.88166	6.20887	6.46907	5.72165	5.66448	6.75756	4.96901	5.64616	5.97154	5.36632	5.97016	6.15198	5.29572	5.10392	5.57319	6.08916	5.49665	4.78031	5.5509	5.64472	5.39609	5.20633	5.38681	5.59485	4.38612	5.12474	5.88166	5.74551	4.84499
RC3H2	3.89312	3.62918	0.83281	-0.26394	0.270106	0.568466	4.10518	2.7761	3.26003	4.81096	4.29499	3.70266	5.04701	3.95233	4.99594	3.72465	3.8339	4.22882	4.44427	4.46271	3.08576	2.93357	3.38957	3.45681	2.66448	4.05572	3.69488	3.65191	3.78555	2.97453	3.44095	3.27053	4.63459	4.82324	3.60644	3.07895
TIA1	5.71799	5.45388	0.832711	-0.264112	0.334175	0.476026	5.88533	4.28244	5.85723	5.98573	4.93734	5.77768	5.70127	6.32067	3.98094	5.44857	5.65564	6.29554	5.73471	5.58436	4.59694	5.60051	6.02326	6.21626	4.72083	5.75248	5.51475	6.36405	5.76447	4.04089	4.60229	5.60437	5.23917	6.24317	5.393	4.14486
TASOR	5.00202	4.73767	0.832572	-0.264353	0.150765	0.821699	5.25512	5.18468	4.25776	4.41886	5.81352	4.32409	5.57954	4.47897	4.73769	5.00675	5.29499	4.99729	5.55428	4.68145	4.52231	5.55766	4.89433	5.07211	4.46467	4.83693	4.47897	4.57471	4.96255	4.7666	4.80426	4.20477	5.63807	4.70874	5.11145	4.43563
RITA1	4.46128	4.19689	0.832551	-0.26439	0.31053	0.507897	3.91552	3.09255	4.73281	5.51254	4.52544	4.16591	4.89579	4.07895	3.47768	4.8125	4.85449	5.40769	4.39712	3.80529	4.66619	4.78084	4.16912	4.3427	4.02591	4.18745	4.20633	4.60822	4.60051	3.69599	4.79597	3.7939	3.96901	4.4957	4.74416	3.61941
KIF7	1.42079	1.15633	0.832514	-0.264453	0.412914	0.38414	1.33914	0.863938	1.48543	3.51475	0.62293	0.863938	3.55213	0.632268	1.35614	2.99095	0.773996	3.28096	2.11103	4.33914	2.1375	0.545968	1.09085	2.07039	0.422233	1.11103	1.87578	3.30451	1.20163	0.411426	1.69153	1.7137	0.575312	4.05658	0.807355	0.871844
ZCCHC4	2.76125	2.49677	0.832501	-0.264477	0.266746	0.573902	2.5435	1.95977	2.63691	3.22188	3.33771	2.15704	3.51223	3.0072	2.87971	2.77189	2.64847	2.80116	2.75061	2.83188	2.488	2.79077	2.53356	2.44626	2.4489	2.83996	2.73769	3.17792	2.52105	1.91839	2.37573	2.81967	2.45681	3.20789	2.47249	1.80735
SMIM15	5.56811	5.30364	0.8325	-0.264478	0.0721173	1.14196	5.7021	5.90376	5.61235	5.19101	5.83188	5.51349	6.26604	5.29572	4.87922	6.14812	5.52388	5.91767	5.92576	5.488	4.66959	5.88338	5.32876	5.13668	5.80607	5.48478	5.45746	5.00675	5.16108	5.25776	4.69544	5.34199	5.35579	5.84449	5.26529	5.04308
RFWD3	4.84308	4.5785	0.832446	-0.264572	0.0954767	1.0201	4.8089	3.3147	5.52482	5.48317	4.87725	4.59036	5.5598	4.25475	4.36177	5.06221	5.34873	4.75328	5.926	4.73335	4.43029	4.87774	5.24945	4.36807	3.17792	5.28281	4.68257	4.47444	4.15866	4.07125	4.68426	3.83592	4.84097	5.41549	4.98914	3.65535
IMPDH1	5.77209	5.50751	0.832439	-0.264583	0.537532	0.269596	4.62877	4.68313	5.59425	5.82934	5.21101	5.78477	5.92505	4.25399	5.73064	6.54241	6.12453	5.7148	5.75942	6.35103	5.74308	6.16189	6.08767	7.13443	4.32769	6.23132	6.38491	4.7866	4.70819	5.18706	6.93923	5.37782	5.7926	5.6372	6.36317	4.96394
PARD3	4.59544	4.3308	0.832405	-0.264643	0.295259	0.529796	4.12267	3.93452	4.31904	5.23189	4.64443	3.64501	4.71039	3.94579	5.36177	4.59634	5.1375	5.02901	5.34625	4.24641	4.488	4.79181	4.59455	4.51159	3.74201	4.14486	4.34908	5.79233	4.31252	4.34979	2.79077	3.69822	4.30816	5.16027	4.63285	4.63401
RDH11	5.8711	5.60631	0.83232	-0.264789	0.736373	0.132902	6.61956	7.2033	6.37417	5.06264	6.32966	5.45779	6.38076	6.30506	6.17453	5.46826	6.12309	6.67342	4.36947	4.60229	5.38716	5.61912	4.38405	5.02636	6.04549	5.3345	5.51191	6.49153	5.19967	5.81147	5.70072	4.86443	5.35966	6.29811	6.30451	5.10266
XPA	3.70998	3.44513	0.832288	-0.264846	0.17811	0.749312	3.2032	3.3799	3.64386	4.44824	3.78346	3.58496	4.17632	3.29278	3.30597	4.51538	3.52105	3.54597	5.05137	3.7761	3.59216	4.34056	4.58135	4.52168	3.02148	4.77189	3.48156	3.35614	3.6565	3.01078	4.01614	2.44361	4.37504	4.29205	3.40871	3.08916
CCDC58	6.21525	5.95016	0.832149	-0.265086	0.269699	0.569121	5.63778	6.94298	6.4451	6.2384	5.89191	5.95163	6.69181	6.64717	6.20398	5.39094	6.2034	5.7761	6.22651	6.80723	5.5292	7.7095	6.39797	5.91121	6.70196	5.20594	6.03936	5.86096	5.84674	6.34908	6.27258	5.7057	6.68004	5.62381	5.82757	6.42391
HBS1L	5.60421	5.3391	0.832132	-0.265116	0.935959	0.0287431	4.01257	4.23879	6.50239	5.57471	6.28928	4.45615	6.71397	5.63807	6.42206	5.30378	5.75007	5.63372	5.88313	5.46923	5.49313	4.89482	5.64645	5.13134	4.44559	7.73003	5.61117	5.55152	5.13134	5.22304	5.42459	4.35685	5.83592	6.25984	5.25361	4.90737
COQ10A	3.11154	2.84639	0.832113	-0.265149	0.304734	0.516079	2.9782	2.16672	3.28392	5.35509	2.23266	3.08066	2.774	2.45418	2.58015	3.65535	3.72465	3.28096	3.14241	4.5008	3.41684	2.80735	3.29719	2.18587	2.10434	3.74201	3.19535	2.92979	2.91456	1.76553	2.10769	2.53356	3.7301	3.95977	2.77821	2.69377
NEIL1	3.00079	2.73563	0.832107	-0.265159	0.280238	0.552474	2.36457	2.28096	3.23726	4.16108	2.20477	4.39025	2.43296	3.86493	0.773996	4.58556	3.76022	3.05485	2.79077	3.95791	2.94673	2.8339	3.88557	2.93357	2.08746	3.38267	2.62527	1.87971	4.62877	0.815575	2.95977	2.50335	3.50462	2.84599	3.58976	1.98185
HTRA2	4.81357	4.54834	0.832068	-0.265228	0.138984	0.857036	5.08364	4.50208	4.60999	5.69488	5.08534	3.8885	5.39883	4.83845	4.15543	4.78869	4.28614	4.99503	3.94205	4.58856	4.93357	4.91552	4.50906	5.32553	4.60881	4.48349	4.40871	4.97315	4.9222	4.3505	4.58256	3.91743	4.80581	4.61589	4.20477	4.51412
DPH2	4.97612	4.71074	0.831982	-0.265376	0.198763	0.701665	4.47768	3.67129	6.06005	4.98322	4.82477	4.88899	5.75889	4.68818	4.78869	5.08576	5.14078	5.30998	4.75756	5.51286	5.36877	5.36772	4.96901	4.66789	3.63343	4.73498	5.57652	4.89821	4.30889	3.87971	5.57803	4.08661	4.64039	5.34092	5.26115	4.6865
PNPLA8	3.4764	3.211	0.831966	-0.265403	0.732907	0.134951	4.28688	3.62877	2.80116	2.71809	3.67356	2.87381	3.5509	3.71149	4.16752	3.13093	3.29572	3.90977	2.91839	2.85	2.27202	4.01346	3.4019	4.03738	3.26903	3.66107	3.52857	3.92029	3.17153	3.20477	3.11103	2.5656	4.13011	3.16511	3.13422	3.21723
TM7SF2	4.45865	4.1932	0.831943	-0.265443	0.770052	0.11348	6.03848	5.21917	4.90785	3.95699	5.23189	3.08236	5.33521	3.89239	3.6311	4.71644	4.79857	4.98868	3.9991	3.56925	4.20085	4.74631	3.73985	3.99458	4.84649	3.33199	5.20163	5.8716	3.78136	3.37295	4.17073	3.64731	4.62469	5.18706	4.07296	4.21568
ZNF431	2.798	2.53254	0.831931	-0.265465	0.164231	0.784546	3.8268	2.46467	1.9486	2.63459	2.50335	2.15381	2.69599	3.32337	4.26078	2.854	0.933573	2.03914	3.98823	3.11103	3.54597	3.64155	2.87578	2.74201	2.45154	3.10769	2.02148	3.36737	2.61353	1.20163	1.64155	3.30012	3.05658	1.9486	2.76765	2.09424
MCRIP2	5.54822	5.28273	0.83192	-0.265482	0.590904	0.228483	3.80735	5.49474	6.38664	5.71727	4.3147	6.17273	5.22535	6.05637	3.1375	5.92695	5.75302	4.74792	5.20633	5.6017	4.87234	5.99095	6.41802	5.31506	5.54844	5.21179	5.58045	4.65019	4.86196	4.54597	6.02857	5.50048	4.47444	5.35368	6.09508	4.48929
NOP16	6.46303	6.19733	0.831794	-0.265702	0.132634	0.877346	5.49217	6.45253	6.39883	6.46548	6.46058	6.832	6.77663	6.27761	6.96947	6.96486	6.28707	6.32859	6.56316	7.0781	5.98482	6.98265	6.57092	6.08321	6.62161	5.95233	6.23036	5.86641	5.98368	6.07639	6.95803	5.9542	6.1643	6.35773	6.69432	6.52982
DCAF6	4.8068	4.54106	0.83177	-0.265743	0.72037	0.142444	4.27053	4.81711	4.33128	4.83289	4.82069	5.32841	5.48156	4.79649	3.95606	4.72955	3.80012	5.22072	5.33199	3.73769	4.22805	3.97636	5.14364	5.07425	4.13093	4.44626	4.99729	5.47962	3.95791	4.61941	4.70044	3.58015	4.46271	5.54164	4.95513	4.10098
IER3IP1	3.81324	3.54749	0.831763	-0.265755	0.11044	0.956873	4.82985	4.20789	4.22033	4.23802	4.51538	3.31759	4.45418	3.08746	3.60881	3.70155	3.73118	4.43763	2.76765	4.78921	2.23879	3.66107	3.72574	3.8953	4.2555	3.8166	3.61471	2.41954	3.07211	2.76129	3.48027	1.84398	4.63517	3.87774	2.78031	3.98914
ZNF195	4.71238	4.4465	0.831687	-0.265887	0.583155	0.234216	4.54473	3.51096	3.98277	4.68762	5.04789	5.61677	4.41075	4.73715	4.51159	4.57894	4.39506	5.31615	5.2891	5.11645	3.91265	4.90014	5.15866	4.79286	3.90497	6.02104	5.25437	4.90977	4.01792	3.58376	4.09677	4.74308	4.43029	4.46271	5.14037	4.2032
CASP8AP2	3.25685	2.99094	0.831671	-0.265915	0.0705262	1.15165	2.62761	2.41954	3.80941	2.98732	3.02503	2.53854	3.9241	3.8679	2.41954	3.48027	3.94953	3.32625	4.11103	3.69711	1.99277	3.46205	3.03562	3.18745	1.848	3.1127	3.25701	3.04264	2.93923	2.30451	2.89336	2.62059	3.2032	3.09085	3.38681	2.3978
DDX19A	4.91664	4.65017	0.831355	-0.266464	0.132796	0.876815	4.05745	3.49185	5.7241	5.56834	4.99639	4.93168	5.48027	4.07382	4.06091	4.90159	4.77452	5.71507	5.23419	4.88753	4.93168	4.62117	5.34092	3.88655	3.58135	4.89579	4.74147	4.87381	4.35473	3.80116	5.14078	3.59096	4.55888	4.96578	5.03166	3.97728
DPH1	4.1682	3.90154	0.83124	-0.266663	0.0895524	1.04792	4.14975	2.52356	4.52356	4.88264	3.75168	4.18666	3.9644	4.20789	3.45681	4.41684	4.9241	4.57107	3.44758	4.30086	3.3799	3.88753	4.09001	4.53107	2.41414	4.06609	3.94486	3.91361	4.12928	3.06178	3.85	3.57773	4.09845	3.57289	3.99005	3.88947
UNC119B	4.67749	4.41071	0.831173	-0.266779	0.281317	0.550804	3.67356	2.70708	4.97865	5.39472	4.88509	4.14241	5.23611	4.36737	4.31107	5.25475	5.06953	4.89821	4.34554	3.75916	4.46989	5.00854	4.27277	5.22574	3.19535	4.83946	4.73444	4.72901	4.66903	4.15623	3.98732	4.11686	4.35544	4.46597	4.77768	3.77189
NOP53	7.62387	7.35708	0.831168	-0.266789	0.671808	0.172755	6.3185	7.44956	7.54543	7.80394	7.64429	7.90695	6.92065	7.92636	7.62979	8.70563	8.46479	6.33468	7.59626	7.61794	6.91409	7.20467	7.85062	8.23252	7.43888	6.98687	8.51861	8.03309	7.12547	7.02137	7.98242	7.27529	6.96162	7.71727	6.38543	8.0676
BET1	4.71834	4.45154	0.831159	-0.266804	0.28842	0.539975	5.26191	5.32661	4.72574	4.29278	5.2032	3.87873	4.97407	4.46336	4.81813	4.49121	4.69432	4.48736	5.07168	5.2114	3.69822	3.79701	4.71094	4.83845	4.76235	3.86987	4.38819	4.4489	4.45418	3.84298	4.45549	3.1177	5.68734	5.35966	4.03914	4.53294
NSF	4.70636	4.43953	0.831144	-0.266829	0.554186	0.256344	5.23726	4.01703	5.63343	4.06264	4.76713	4.64559	5.19061	3.6893	4.22419	4.32048	4.43563	5.47379	5.47897	3.36457	3.80426	4.99277	5.40701	5.01391	4.34341	5.43396	4.53792	4.28688	3.99277	4.50589	5.62029	3.85997	4.38336	5.02281	4.4957	3.65421
COA4	6.92216	6.65532	0.831136	-0.266844	0.0950748	1.02193	7.36142	7.57901	6.58571	6.70612	7.00607	5.88606	7.41354	6.84084	7.44402	5.9479	6.48929	6.38905	7.14802	7.59991	6.86258	6.97384	6.91217	6.93216	6.04767	7.10978	7.38206	6.70321	6.34501	6.56773	6.64559	5.73037	6.74953	6.66505	6.34181	6.80839
BMPR1A	3.59148	3.32463	0.831129	-0.266856	0.129798	0.886731	3.10266	2.58256	3.41278	3.53356	3.57652	3.86096	4.83794	4.02414	3.74093	4.22959	4.1811	4.08151	4.10769	3.46205	3.20789	3.40871	3.46597	3.60644	2.63459	3.41278	3.30159	3.10098	3.0635	3.34767	2.66221	3.15056	3.63459	4.6427	4.04264	3.49442
PPM1H	3.1696	2.9027	0.8311	-0.266906	0.658472	0.181463	2.96162	3.13914	4.06005	2.5656	2.71809	4.12267	3.31615	1.58496	3.32193	3.75702	2.76129	0.250962	0.910733	0.910733	3.34483	3.20006	4.03122	3.54597	2.15056	1.8953	2.63227	5.21762	3.2765	2.41954	3.17313	2.09761	3.18587	2.62527	3.852	3.17473
PPM1F	3.09904	2.83206	0.831056	-0.266983	0.67521	0.170561	2.05311	1.19535	3.25248	4.78136	3.07211	3.13586	3.5509	2.51602	2.18903	3.19849	2.93923	3.76341	3.51854	3.9982	3.12598	2.26303	2.80116	2.81352	2.40054	3.99005	2.58976	3.14078	3.53605	1.46989	3.08746	1.98185	2.90497	4.26529	2.75916	2.46467
RPL30	11.9118	11.6448	0.831042	-0.267006	0.200287	0.698347	11.2175	12.8368	11.5659	11.3696	12.1684	11.4358	11.6873	13.1818	12.2115	12.0879	11.8865	10.6058	11.4878	13.5777	12.1948	12.3055	11.7793	11.937	12.2294	11.2795	11.7538	11.6126	11.6769	11.6012	12.34	10.9229	11.7914	11.307	11.0488	12.6006
TPD52L1	6.0445	5.77744	0.831009	-0.267065	0.137292	0.862355	3.94579	5.15299	6.1815	5.01792	6.04614	4.78031	6.04571	6.83428	6.86183	6.53434	6.12557	1.19535	6.0433	3.03386	6.52669	6.19554	3.92979	5.94509	5.18745	5.03386	5.0027	8.91217	5.34021	5.94017	5.97177	5.61471	5.0648	7.07607	6.87283	7.39678
CEP85	4.08133	3.81417	0.830954	-0.26716	0.673451	0.171694	3.44758	2.60407	4.70653	4.55582	4.13586	3.30012	4.7148	4.45352	3.33771	4.60407	4.31325	5.05745	3.98277	4.26679	3.28836	4.0268	3.71039	3.72465	2.56316	4.60999	4.39506	5.34092	3.43029	2.96532	4.11437	2.91073	3.59096	5.28614	4.03738	3.35332
CBLB	2.66561	2.39836	0.830902	-0.26725	0.221556	0.654516	4.38336	3.21723	2.80323	3.07211	2.14405	4.48349	1.60881	2.67129	2.65992	1.74846	2.51854	3.35332	2.39506	3.83592	1.65992	1.31034	3.16027	2.62293	2.72028	2.31904	2.23879	3.36036	2.6017	2.30743	2.85997	1.93734	1.50589	2.47768	2.71149	2.26903
CENPP	2.22704	1.95954	0.830755	-0.267505	0.0767252	1.11506	1.5509	1.67807	1.69153	3.02857	1.51602	2.02148	2.95047	2.52607	1.79909	2.17313	2.28096	2.51854	3.58015	2.16672	2.0321	3.32481	3.70598	2.3978	1.41684	2.87381	1.9855	2.12102	1.46467	1.60881	2.72247	0.963474	1.93357	2.63459	2.45681	0.765535
RUFY3	3.46196	3.19429	0.83066	-0.267671	0.482755	0.316273	3.01614	2.50589	3.8268	5.78973	3.41549	2.06005	4.0321	4.12267	2.32481	3.89627	3.59574	5.05832	3.38128	3.63691	3.1635	2.22651	3.50843	3.40463	2.42761	3.87086	4.03562	4.13093	3.30451	1.99639	2.7761	3.08406	2.47768	5.16993	3.47249	2.23879
PAN2	4.86764	4.59991	0.830628	-0.267726	0.25497	0.593512	4.23955	4.19771	5.75462	6.36335	4.20867	4.38543	4.39025	5.97934	3.02326	5.3875	5.53699	5.19574	5.00899	4.43363	3.9514	4.72629	5.71012	5.40224	3.61941	4.59813	5.374	4.6017	5.88264	2.67356	5.29572	4.38267	4.71149	5.54411	3.77716	3.2555
PSMG1	6.22501	5.95728	0.830622	-0.267736	0.0881152	1.05495	5.66334	7.44203	7.20916	6.04592	6.67849	6.45467	7.37339	6.15927	5.01926	6.58135	5.98391	5.97728	5.36352	6.29076	5.75782	7.15157	8.66661	5.67497	5.67666	5.7703	5.57168	6.23707	5.01659	5.5435	6.54782	5.74174	6.2386	6.63546	6.49265	6.14425
ZFYVE1	2.2058	1.93804	0.830609	-0.267759	0.702183	0.15355	3.33485	2.08066	1.36737	2.49057	2.45154	1.75275	2.40599	2.24489	3.01614	2.44626	2.12102	2.51854	2.14731	2.16672	1.92979	1.73985	1.73552	2.24489	1.70487	3.4957	1.84398	3.853	2.70487	1.73552	2.0321	1.774	2.67582	3.05485	1.57046	1.54597
MARC2	3.03992	2.77173	0.830362	-0.268189	0.634424	0.197621	3.20945	2.55582	0.0285692	0.356144	3.31179	1.27501	3.53978	3.17632	2.1177	4.21412	3.51854	2.72465	3.02326	3.05658	2.72683	3.53605	0.0703893	4.1177	2.29866	0.263034	2.79286	1.08406	3.96993	3.08916	0	2.9222	2.30743	3.28836	3.51096	2.75061
ABI2	4.29147	4.02323	0.830334	-0.268237	0.669447	0.174284	3.54844	2.89918	3.91648	4.75649	5.53169	3.68145	5.86814	4.26679	5.02148	3.85997	4.4363	5.21568	4.69432	4.31615	4.18824	3.854	3.23879	4.8846	3.53356	4.58856	4.52419	5.09761	4.06005	3.92979	3.19849	3.90593	4.74631	5.27352	3.93546	3.98641
SEC24D	3.41852	3.15012	0.83024	-0.268399	0.422814	0.373851	4.34341	3.08576	2.90304	4.02503	4.89142	2.62527	4.81865	3.75596	3.87283	3.45022	3.99367	5.30706	2.94673	3.38681	3.26303	1.83996	3.26153	2.56316	3.78555	4.29646	3.59216	5.42156	2.78241	2.84599	3.11437	2.11437	1.96717	4.07382	2.16027	3.18587
STAT3	4.61765	4.34922	0.830222	-0.268431	0.59389	0.226294	5.76155	4.34767	3.90785	4.24945	4.74093	4.71425	5.27873	3.58856	5.3427	4.39849	1.98914	4.52105	6.15482	3.86987	4.3067	5.07596	5.32121	4.83491	3.59335	4.91791	4.5735	3.95327	3.98277	4.46271	4.93121	4.23573	3.69822	4.79753	5.84373	4.0917
MTRR	4.9028	4.63422	0.830139	-0.268574	0.343305	0.46432	4.40939	3.42089	5.26604	4.82731	4.51286	4.05485	4.78921	3.28983	6.63081	5.04745	5.58466	4.97269	5.23419	4.55643	5.18031	4.90304	4.90256	5.13545	3.7845	4.99729	5.03958	4.76129	4.50716	4.22033	5.52826	4.94486	4.1334	4.91409	4.06609	4.22651
PBRM1	3.87622	3.60762	0.830121	-0.268607	0.211814	0.674044	3.40735	2.85997	3.78869	4.09339	4.07125	4.0027	5.3733	3.33628	2.9782	4.30743	4.66789	4.60348	3.69265	3.13258	3.30159	3.93074	3.82171	4.1152	2.89724	4.38888	3.8339	2.87774	3.44758	2.81762	3.76765	2.76977	5.0781	3.84197	3.85898	2.67129
ELP6	5.02273	4.75408	0.830096	-0.268649	0.0716112	1.14502	4.7447	4.54164	5.26341	5.62848	5.47476	4.70819	5.76607	6.15239	3.96625	5.15502	5.44228	5.33521	4.34979	5.26228	4.6311	4.65019	4.89045	4.66221	4.86344	5.03386	4.75596	4.39985	4.39985	4.39163	4.97957	3.34625	5.54009	4.75221	5.13545	4.04527
UHMK1	4.48317	4.21434	0.829991	-0.268832	0.338244	0.470769	4.85947	3.26903	4.23802	3.848	4.7703	4.83643	5.26003	4.48607	5.27873	4.35755	4.48027	4.35191	5.99932	5.00675	3.68032	3.77189	4.48671	4.2211	3.23113	4.99955	4.25475	3.51854	4.34341	4.08406	4.17393	3.52982	4.88655	5.25285	4.91121	4.11353
UBAP2	4.71164	4.44268	0.829917	-0.268961	0.499921	0.301098	4.24184	4.75596	4.90593	4.66732	4.45088	5.81224	5.13175	3.80426	3.60881	4.85699	4.89239	5.72492	5.45746	3.80323	4.60348	4.36597	4.94205	4.60822	3.78031	5.09424	4.40122	4.48414	4.916	3.58015	5.04045	4.35966	5.04045	5.31542	4.34625	4.32048
ZNF664	6.32452	6.05555	0.829908	-0.268978	0.340118	0.468371	6.18884	5.78188	6.50255	6.70127	6.35738	5.99458	6.75101	6.35544	6.1645	6.82299	6.28577	6.62979	5.9514	5.46499	5.65707	6.92148	6.31777	6.33128	5.66761	6.42375	6.40463	5.36632	5.86443	5.9644	6.1467	5.74389	6.97808	6.96428	6.31578	5.50843
ABHD14B	5.25903	4.99	0.829877	-0.26903	0.299486	0.523623	4.73823	6.11499	6.5359	5.13545	5.24641	5.47897	5.24527	4.74524	4.44493	5.27165	5.53761	5.07895	4.75809	4.0045	5.70072	6.47687	6.3311	5.54998	5.73769	4.9782	5.00944	3.15704	5.98185	4.93876	6.10098	4.93168	4.8525	5.0018	5.2604	4.84599
CYP2U1	1.19385	0.924719	0.829821	-0.269127	0.388486	0.410624	1.41684	1.8679	0.970854	2.65306	1.41684	0.765535	2.33914	0.176323	0.594549	2.44361	0.722466	1.68257	2.20477	0.650765	0.344828	0.918386	0.925999	1.66903	1.64616	0.31034	0.536053	0.367371	0.9855	1.21412	0.731183	0.863938	2.10098	2.71149	1.15704	0.238787
MTMR3	3.12071	2.85155	0.829805	-0.269156	0.69803	0.156126	3.81865	1.73552	2.88947	3.78764	3.33628	2.73769	3.79494	3.09085	2.67582	3.20789	3.39369	3.15056	3.36177	2.69822	2.75702	1.9782	3.30889	3.07895	2.38957	4.25852	2.78869	3.47897	3.25701	1.92979	2.81558	2.25096	2.88753	3.69599	3.05485	2.64155
BTG3	4.74912	4.47991	0.82977	-0.269216	0.235277	0.62842	6.05202	4.46923	6.06458	3.94767	5.21839	3.28392	6.35244	4.15623	6.34696	5.58526	4.01881	4.15623	5.23917	5.02901	4.0781	5.07596	4.15218	4.45615	4.48993	4.05918	2.95233	4.25248	4.51033	4.06953	3.93923	4.46989	5.46303	5.90545	4.73931	5.0751
IMPAD1	4.33669	4.06741	0.829732	-0.269283	0.742991	0.129016	3.65306	3.75489	4.4019	4.28244	4.54102	3.95513	5.06393	4.02857	4.78346	4.25248	4.39094	3.86691	4.09677	4.49313	4.53854	5.11562	4.44095	4.06953	4.29205	4.24413	3.83592	3.95977	3.91361	3.41007	4.14568	3.52105	5.4019	5.67016	3.98914	4.55766
OSBP2	1.98285	1.71337	0.829619	-0.269479	0.492199	0.30786	0.978196	1.31034	1.30451	2.08066	2.69153	1.41684	2.55582	1	3.07039	2.47508	1.8953	0.713696	2.48543	2.11103	2.55827	1.82782	1.72247	2.07039	1.68257	4.75275	1.23266	1.15056	2.3978	1.27501	1.66903	2.5435	3.21101	3.44493	1.74416	0.85599
MTHFR	2.758	2.48847	0.829587	-0.269535	0.781728	0.106944	2.18269	1.83592	3.77926	2.774	2.32481	3.06695	2.40054	3.13093	2.14405	2.90304	2.81352	2.89918	1.79909	0.879706	2.23573	2.74201	2.79701	3.19849	1.64616	3.04963	3.04789	3.61117	2.33056	2.16672	3.46467	2.38957	1.7137	3.37295	2.58736	2.0635
CCDC74B	0.9743	0.704763	0.829586	-0.269537	0.387326	0.411924	0.773996	0.15056	1.67356	3.15218	1.02857	0.722466	1	0.505891	1.76553	1.53605	0.925999	3.86691	2.44626	1.59932	0.948601	0.83996	0.250962	0.432959	0.903038	0.344828	0.411426	0.773996	0.687061	1.07039	0.464668	0.731183	0.722466	4.64155	0.226509	0.356144
FUNDC1	4.70068	4.43089	0.82944	-0.269791	0.0918924	1.03672	5.7021	4.44228	5.25814	5.42593	4.5292	4.75489	4.71149	4.73498	4.68986	4.15704	4.63169	5.38267	3.62176	4.87283	3.94767	4.35826	5.22497	4.49057	4.53045	4.9607	4.53232	4.40599	4.35332	4.37782	2.87184	3.77189	4.41684	5.02281	4.58856	4.44493
METTL8	3.66418	3.39437	0.829431	-0.269807	0.294588	0.530785	2.48285	3.34056	3.8125	3.95233	3.87971	3.14893	4.8166	3.62761	3.73444	3.63459	3.8339	3.94579	3.55827	3.8339	3.17313	3.69377	3.23266	3.25701	3.49697	2.45418	2.73552	3.28983	3.57773	3.32337	3.31034	3.3978	3.39094	4.41549	3.94579	3.59932
ACER2	1.48679	1.21667	0.82925	-0.270121	0.673657	0.171561	1.26303	1.76977	1.86394	0.584963	1.90304	1.72247	0.584963	1.69599	0.485427	1.42761	1.79077	0.765535	1.85997	1.17632	1.774	0.356144	1.54597	0.773996	0.545968	1.25701	1.17632	1.96717	0.748461	1.60881	4.98959	0.137504	0.9855	2.02857	0.226509	1.926
CCDC91	3.69488	3.42465	0.829187	-0.27023	0.865942	0.0625114	3.78973	3.1811	3.16027	3.71918	3.74524	2.38128	3.69599	3.73877	4.07125	4.17712	3.88655	1.42761	4.05398	3.55827	3.32481	3.67469	2.95047	3.69377	2.91265	3.26903	4.24108	3.79909	3.34341	2.86196	2.85599	3.09085	4.61294	3.87971	3.57652	3.50589
ZBTB40	2.86478	2.59446	0.829135	-0.270322	0.569461	0.244536	2.22033	1.49057	3.40463	3.38405	2.02148	3.09424	2.88557	3.16993	2.15704	2.96532	2.42492	3.18745	2.81558	2.84398	1.65535	2.92029	3.35755	2.68482	1.62761	3.46205	2.75702	3.77294	2.53356	1.31615	2.65535	2.38405	2.18903	3.53481	2.81967	1.54102
MRPL11	6.47461	6.20428	0.829128	-0.270334	0.0487603	1.31193	6.35843	6.75435	6.39523	5.9542	6.43179	5.44692	6.98391	7.12453	6.19928	6.63575	6.59051	5.93216	6.94228	6.59006	6.22052	7.21451	6.51743	6.04089	6.20418	5.76129	6.4219	6.10476	5.47314	5.99616	6.40463	5.82018	6.20438	6.73525	6.49041	6.27445
ZNF574	3.28096	3.01063	0.829127	-0.270334	0.681386	0.166607	2.9542	2.13422	3.97177	3.34625	3.36877	3.92695	3.65992	2.24184	3.07724	3.49185	3.49697	3.21568	3.45022	2.29866	2.8679	2.55827	2.50843	4.0917	2.65764	3.74739	3.71918	3.11437	2.82782	2.15704	3.52231	2.61117	2.90689	3.58856	3.36597	2.51349
KIAA1143	3.76184	3.49147	0.829107	-0.270369	0.0761528	1.11831	3.52105	3.80012	4.1635	3.62994	4.07553	3.32625	4.27575	4.34625	3.43563	3.97545	3.37573	3.58736	4.07211	4.17473	3.72356	3.64501	3.56803	4.13258	3.0321	3.60999	3.25399	3.74524	3.65076	2.854	3.37295	3.23726	4.53419	3.76871	4.17552	2.88362
SLC19A1	3.83948	3.56889	0.828978	-0.270594	0.403229	0.394448	3.93829	2.57773	4.55582	4.67469	3.27352	3.90497	4.64212	2.70487	2.0321	4.24641	3.49442	4.18428	3.63807	3.72465	3.774	4.25248	4.79494	3.35473	2.65992	3.51602	3.95233	4.62527	3.36317	2.57046	4.66959	3.92125	2.72028	4.22882	3.62176	2.31615
TLE3	4.07646	3.80577	0.828922	-0.270692	0.944964	0.0245845	3.81865	2.57289	4.82426	5.58616	4.22882	4.78607	3.45154	3.88753	2.15381	5.35085	4.97682	4.75756	2.37573	3.73877	4.26679	4.46205	3.9241	3.34199	2.73985	6.64429	3.66107	5.58706	4.62293	2.91456	3.07211	3.54967	3.95047	4.02945	4.79857	3.11103
LLPH	4.99751	4.72677	0.828894	-0.270741	0.221742	0.654151	5.04308	4.54967	4.80271	4.40395	4.88704	5.02459	6.08555	4.66107	5.36737	5.02326	4.96023	5.09508	5.31107	5.37051	4.94111	5.88264	4.97177	4.21412	4.66278	5.3572	4.44361	5.00854	4.32553	4.17473	4.40871	4.52042	4.97315	5.31687	5.7498	4.79077
PHF20	4.9786	4.70779	0.828856	-0.270807	0.09161	1.03806	4.42291	5.16148	5.16027	5.55796	4.23649	4.3505	4.7148	4.69321	5.21023	4.08236	4.38819	5.09972	5.1639	4.85748	4.51602	5.15906	5.30049	5.51254	4.72629	4.94813	4.86196	4.6893	4.83491	3.87283	4.66959	3.95699	5.14731	4.97177	4.12681	4.08746
XBP1	6.73063	6.45974	0.828804	-0.270896	0.940379	0.026697	6.55995	6.71026	6.91576	7.15097	6.8031	7.23122	6.66007	7.53978	5.50589	5.9674	7.08895	6.75101	5.17592	4.26978	5.52763	6.8896	7.33378	5.42828	7.02746	6.48301	7.49538	6.87098	6.43646	6.43029	6.60348	5.42962	5.63633	5.74228	6.27408	6.82451
CNIH1	7.2481	6.97717	0.828784	-0.270932	0.520479	0.283597	7.65542	7.9448	7.03903	6.57728	7.85562	6.89579	7.97338	7.75576	8.1025	7.27529	7.97384	7.40497	6.48204	7.02647	6.80155	7.22091	6.85337	6.25739	7.49921	6.95152	6.50032	6.88911	6.85611	7.93351	6.79546	6.48736	7.57312	7.54905	7.00282	7.81423
GPR3	1.28824	1.01728	0.828772	-0.270953	0.0966957	1.01459	1.16993	0.226509	1.7137	1.22033	1.65535	1.11103	2.31034	1.76977	0.565597	2.43829	2.02503	3.2555	0.863938	2.55336	1.1635	1.35614	0.344828	0.516015	0.659925	1.42761	0.765535	1.39506	1.38405	0.31034	1.26903	0.111031	1.45943	2.07382	0.687061	0.687061
CHTF8	5.72797	5.45692	0.828718	-0.271046	0.311532	0.506497	5.13011	5.42021	6.67666	6.62059	5.91862	5.67694	6.12619	5.86913	4.7148	5.6241	5.95931	5.85997	5.63081	4.80426	5.38509	5.83415	5.779	5.14649	4.904	6.38094	6.03188	5.75462	5.85649	5.38957	5.43229	5.00854	5.40837	5.53543	5.48156	4.57531
RPGR	2.84609	2.57502	0.828706	-0.271068	0.0515738	1.28757	2.72901	2.69377	3.58496	2.60881	2.60881	2.79494	2.59932	3.1375	2.77189	3.06005	3.75596	4.1819	2.10434	2.89724	1.85599	4.4363	3.19219	3.13586	2.74846	3.17951	2.1635	2.18587	2.46989	2.23573	2.18903	2.54597	2.92979	2.60407	3.19377	2.99639
EAF2	2.6145	2.34335	0.828661	-0.271147	0.857076	0.0669806	2.89142	2.92029	2.09424	2.26604	2.66221	1.20163	2.65992	3.65878	2.10434	1.95233	2.26003	1.5509	3.19377	2.58976	1.62761	2.95606	2.63923	2.89918	3.18428	2.63227	2.35614	4.06437	1.57046	2.06695	2.54102	2.52105	2.28983	2.33056	2.13422	2.23573
EPS15L1	3.80566	3.53441	0.828602	-0.271248	0.0873072	1.05895	3.71918	3.45943	4.10518	4.38059	3.41954	3.54473	3.86394	4.68313	4.03386	3.89239	3.67807	3.98641	4.08916	3.74739	3.43429	3.53232	3.69042	4.01525	3.48027	4.41752	3.20945	3.75916	3.32912	2.75702	4.0009	2.91456	3.82579	3.58856	4.05745	3.3505
ANGEL2	3.98166	3.7104	0.828598	-0.271257	0.134184	0.872298	3.51223	3.06867	4.86394	4.02503	3.35755	4.12102	3.59932	3.93829	3.87774	3.90881	4.19535	4.48091	4.69377	4.5656	3.22033	2.89142	4.12267	4.11936	2.9222	4.01703	3.27053	4.06005	4.16189	3.13093	3.7666	3.01078	3.77926	4.27202	3.65421	3.52482
CCDC117	3.35791	3.08652	0.828524	-0.271385	0.054979	1.2598	3.55336	2.96162	4.34127	4.90689	3.66107	3.32625	4.66505	3.38957	3.01436	3.63343	4.37226	3.79494	3.04264	3.29866	2.4489	2.76553	3.12102	2.9542	3.45154	3.10266	3.35191	3.94111	2.9855	2.53107	2.83794	2.29278	3.35614	3.43563	2.87774	3.07039
SIRT1	3.36736	3.09592	0.828487	-0.271449	0.0945511	1.02433	3.03738	3.38681	3.97728	3.37156	3.69153	3.27798	4.46532	4.04177	4.08916	3.36317	4.20711	3.95791	3.24945	3.08236	2.45681	3.16511	3.31179	2.6017	3.09085	3.04089	3.10098	3.43563	2.87971	3.30305	2.5509	2.9855	3.48156	4.12928	3.04439	3.22651
UIMC1	4.73513	4.46368	0.828482	-0.271457	0.391508	0.407259	3.83794	3.8885	4.90014	4.77873	4.63459	4.69153	4.99322	4.8125	4.8212	5.10308	5.03738	4.15623	4.98868	4.60763	2.89142	4.90304	4.53045	3.80941	3.48285	4.45812	4.60822	4.23036	4.61883	3.68706	4.07125	4.53045	4.46923	5.26228	4.70044	4.10518
FAM136A	6.24132	5.96981	0.828449	-0.271515	0.0188128	1.72555	6.07039	5.77821	6.90304	6.53372	6.72178	5.848	7.3601	5.94907	5.64386	6.29737	6.48623	6.7447	5.81506	6.40667	6.1809	6.18527	5.58616	6.77584	5.86814	6.0018	6.44261	6.09719	5.93782	5.6311	6.03518	5.43796	5.78686	6.34518	6.07788	5.53823
HPS4	3.78859	3.51696	0.828383	-0.27163	0.149836	0.824385	4.21723	2.95791	4.48864	5.72792	3.74631	3.6565	4.02414	4.28688	3.54844	4.09761	4.08151	3.71918	3.83086	3.70708	3.34767	3.49057	3.854	3.70155	3.48671	4.27798	3.36737	3.37295	4.49442	2.90111	4.07639	3.57894	3.5472	3.44493	3.41549	3.70377
CIAO1	5.33697	5.06525	0.828333	-0.271718	0.0642486	1.19214	5.88338	4.56742	5.36632	5.85898	5.03782	5.25172	5.48607	5.32805	5.09339	5.16511	5.12887	5.53263	5.34589	5.4851	5.04745	5.23955	5.61706	5.77162	4.8515	5.51381	5.30706	4.98687	5.38094	4.5472	5.14364	4.68538	4.90881	5.50208	5.53636	4.83188
POP1	3.45074	3.179	0.828323	-0.271734	0.922585	0.0349936	2.0635	1.42761	2.69822	3.6311	2.80323	3.75702	3.87578	3.34199	2.57773	3.8748	3.87086	3.55949	3.08406	4.44559	3.71809	3.83086	3.17473	3.10434	3.31759	4.15623	3.7666	2.98914	2.26003	2.18903	4.45483	3.06523	2.78031	3.29278	3.75596	2.88362
HAS3	2.11601	1.84413	0.828244	-0.271873	0.94763	0.0233612	4.84398	0.933573	2.10769	1.53605	1.48543	1.96717	2.37295	3.30889	2.07382	2.36457	3.1635	0.400538	1.38405	1.44361	3.61941	3.48156	2.12433	2.61353	2.854	6.07425	0.505891	2.26604	2.47768	0.799087	2.36457	0.799087	0.757023	1.42223	5.59126	1.09761
LONP1	5.83934	5.56737	0.828186	-0.271973	0.0994159	1.00254	4.15218	5.45976	7.05582	7.43796	6.27072	5.81301	6.62877	7.43146	4.2032	6.70929	6.46401	5.80168	5.63256	5.35579	5.49665	6.01859	5.16511	5.86567	4.916	5.61589	5.65449	6.08555	5.51885	4.71205	6.22284	5.03606	5.83769	5.22381	6.28928	4.46074
PCNA	8.0807	7.80871	0.828178	-0.271988	0.35313	0.452065	8.0917	7.29352	8.13227	8.34372	8.57932	7.44029	9.11043	7.33405	7.80813	8.11041	7.77208	7.78627	7.99695	8.2007	8.06969	8.64918	9.41808	7.69801	7.48059	9.61488	8.12634	6.98937	6.60629	7.65048	8.49386	6.61559	8.92538	7.27417	8.09418	7.96694
MREG	2.88454	2.61254	0.82817	-0.272001	0.257965	0.58844	4.3427	2.12763	2.40599	2.42761	3.19692	2.97636	3.852	2.79286	3.80632	3.08236	2.87184	2.05311	3.0072	3.40054	2.62994	2.69599	2.89724	2.81967	2.03562	3.18745	2.72683	3.46597	2.40871	2.34767	2.49825	1.25701	3.28836	3.44626	3.20945	2.40871
GTSE1	4.49875	4.22667	0.828121	-0.272087	0.232467	0.633638	3.51475	2.56316	5.23879	4.81916	4.26003	3.54844	5.96116	4.88215	3.46074	5.34625	4.47897	5.18706	4.8475	4.62994	3.6241	3.91552	4.51854	4.37016	4.1635	4.65592	4.28983	3.71809	3.73335	3.10936	4.36177	3.73769	4.29425	5.16511	4.73877	2.64847
COMMD10	4.54561	4.27352	0.82812	-0.272088	0.256623	0.590705	4.83643	4.76765	4.49249	4.09001	5.04177	4.59872	4.67186	4.08831	3.83188	4.38612	4.38405	6.0268	5.06393	4.07553	3.06867	5.42324	5.11853	3.84398	5.06178	4.61648	3.80219	4.22728	3.58976	3.30305	0.0976108	4.6427	5.08576	5.65564	3.93357	4.31976
PSMD9	5.80649	5.5344	0.828117	-0.272094	0.133517	0.874465	6.43879	5.71425	6.32103	6.17891	6.78895	5.75302	6.51728	6.16591	5.30889	5.93452	5.37851	5.85997	5.2407	5.56955	5.73796	5.98048	5.57652	5.40156	5.4002	6.12805	5.39951	5.74739	5.62585	5.44294	5.35931	4.79649	6.37591	5.87627	6.13709	5.15097
DDX28	3.52966	3.2575	0.828074	-0.272169	0.0432951	1.36356	3.10098	3.32048	4.53667	4.68706	3.46597	3.59335	4.28096	3.00899	2.45943	3.8679	4.11603	3.926	3.63923	3.07382	3.17153	3.43962	4.13586	3.02148	3.05658	3.46858	3.2854	3.22188	3.28688	3.22959	3.9279	2.6893	2.93357	3.44228	3.59216	2.56803
EIPR1	5.09161	4.8194	0.828053	-0.272204	0.9979	0.000913065	4.74093	4.40667	5.40259	5.18547	5.47573	4.95559	4.99774	5.2604	4.90833	4.6605	4.96532	5.40769	5.35156	3.7866	3.66789	5.19061	5.27277	5.38094	4.71315	5.53263	5.39985	4.81404	4.54905	4.94673	5.57773	4.65306	4.59753	4.78084	4.82477	4.9607
TMX1	5.11868	4.84645	0.82804	-0.272228	0.519813	0.284153	4.98459	4.5292	5.90713	5.31723	5.22574	4.60288	5.98208	5.36632	5.17473	5.01436	5.36597	5.79909	4.7761	5.65163	4.08916	5.06264	4.4363	4.15704	4.76075	5.54813	4.16832	5.51286	4.47249	4.93216	4.73498	4.70432	4.73064	5.75328	5.05832	5.10098
WDR78	0.882725	0.610444	0.828009	-0.272281	0.280611	0.551896	1.51602	0.485427	2.8339	0.933573	1.25701	0.831877	1.32769	1.16993	1.09085	0.62293	0.757023	0.443607	0.400538	0.378512	1.27501	0.799087	0.0426443	1.65535	0.411426	0.464668	0.704872	1.35614	1.07724	0.516015	0.879706	0.275007	2.01436	0.176323	0.773996	0.422233
TLR3	0.874874	0.60254	0.827979	-0.272335	0.40245	0.395288	2.95977	0.189034	0.389567	0.464668	2.14078	0.823749	1.5008	1.73985	1.60407	2.36177	1.48027	0.0703893	2.32769	0.925999	0.0703893	0.0565835	0.0840643	0.238787	0.863938	0.485427	0.536053	0.137504	0.356144	1.88753	0	1.02857	0.344828	2.61117	0.669027	0.847997
TMX4	3.26645	2.99412	0.827978	-0.272335	0.555594	0.255242	3.54226	2.49057	2.4489	6.53434	4.16269	2.90881	3.5008	2.85	3.53605	2.46728	2.64616	4.45483	2.52857	2.85599	3.58135	3.0321	4.29499	3.61706	2.42492	4.54659	2.75916	1.91456	3.23573	2.56803	3.20945	3.10266	4.6865	2.67356	2.88557	4.44427
TOMM20	6.85599	6.58346	0.827869	-0.272526	0.305355	0.515195	5.95327	7.07746	6.95559	7.32993	6.84097	6.60155	7.1335	6.72751	6.26454	6.85798	6.88935	6.87443	7.49793	6.35931	6.51128	6.69599	6.854	6.96728	6.56285	6.55305	6.85587	6.84562	6.48188	7.18636	7.2447	5.52576	6.08746	6.60407	6.13504	7.29793
GOT1	5.90617	5.63361	0.827851	-0.272556	0.755621	0.121696	5.04876	5.94907	5.90713	5.16229	6.62278	5.90521	6.18606	6.30396	6.30597	5.82043	6.27966	4.77241	5.19338	2.9982	4.51538	6.12184	6.49793	4.96578	6.22997	5.75596	4.916	4.64847	5.23764	6.1334	5.16631	5.05441	5.98117	5.6744	5.67327	5.59395
THADA	3.81281	3.54022	0.827828	-0.272597	0.43425	0.36226	3.59335	2.95977	3.63575	4.19219	3.66676	3.74201	3.99458	2.58736	2.926	3.8846	3.53481	4.54659	4.25399	3.16832	3.88362	4.31252	4.26903	4.09085	3.11936	3.56316	3.4957	4.19061	3.62644	3.51728	3.44626	3.67243	3.46989	4.1811	3.88655	3.12433
EEF1AKMT3	2.29707	2.0244	0.82779	-0.272664	0.0453373	1.34354	2.24184	1.852	2.31615	3.41954	2.61824	2.20789	2.62761	1.87578	2.79286	2.40599	2.51854	2.27798	1.84398	2.08066	2.5509	1.9855	2.17632	3.04439	1.73985	1.98185	1.63227	2.30159	2.82375	1.67356	2.06695	1.8679	1.65535	2.61353	2.06695	2.33914
BIN1	5.09671	4.82395	0.827737	-0.272756	0.864765	0.0631019	5.06867	4.27128	2.06005	6.66178	5.51507	5.59902	5.59962	3.55827	3.7126	3.8166	5.76421	1.65535	4.61883	3.83188	5.12474	6.17053	6.73823	6.07553	4.12102	6.76977	5.34979	3.96255	5.60348	4.83643	4.98732	5.1206	4.81147	4.61883	4.66391	3.26303
LSS	4.77688	4.50398	0.827659	-0.272891	0.722883	0.140932	4.90207	4.96578	6.30688	5.54905	4.39369	5.3194	5.27724	3.26003	3.49953	4.76977	3.94017	4.11853	4.24031	4.0321	4.65076	4.78398	5.16551	5.08236	4.18031	4.23802	4.74201	5.41244	4.46728	4.10685	6.08406	4.50398	4.43696	5.31615	5.2555	4.50398
ZC3H18	4.92766	4.65471	0.827622	-0.272956	0.133068	0.875927	4.33628	4.23955	5.67892	5.65564	4.24184	5.13175	5.26679	4.19535	4.03914	5.08661	4.76871	5.89748	5.58376	5.28947	4.50589	4.48543	5.63691	4.53792	3.7366	5.52105	5.11936	4.45549	4.70653	3.82985	5.13258	3.73985	4.73931	5.30816	4.60288	3.64386
USP48	4.58641	4.31339	0.827587	-0.273017	0.8275	0.0822319	4.11437	3.62059	5.08023	4.59932	4.75596	4.21723	5.62088	4.77873	3.83086	4.93263	5.20945	5.10559	4.25399	4.45352	3.40327	4.54164	4.6017	4.5735	3.95233	4.56682	5.04177	5.36457	4.15623	3.80839	4.47897	4.22419	4.21645	5.71149	4.40259	3.96347
LRPPRC	7.00573	6.73269	0.827568	-0.273049	0.688377	0.162174	6.14425	7.11832	7.40071	7.48752	7.15198	6.36019	7.69209	6.32319	5.9939	6.91145	7.28919	7.10601	6.70238	5.80193	6.2804	7.108	7.05669	6.95478	7.2804	6.031	6.28614	6.45385	6.47557	7.09117	6.83908	6.56621	6.62629	7.54133	6.93958	6.91743
TMED2	7.4678	7.19467	0.827522	-0.273131	0.0681374	1.16661	7.54473	6.95128	8.10182	7.47403	7.34846	6.61897	8.25743	7.99791	7.66192	7.35438	7.5979	7.15228	7.33226	7.46328	7.21101	7.49977	7.47233	7.16892	7.03562	7.52097	7.17163	6.23955	7.2446	6.91049	7.22313	6.59081	7.21772	8.01318	7.58474	6.97579
MRPL39	5.62719	5.35395	0.827456	-0.273245	0.607177	0.216685	6.36947	5.88582	5.64587	4.53792	5.8802	4.55827	6.29554	4.93782	6.06824	5.60851	4.81916	5.37816	5.06695	6.44725	4.90497	6.35755	5.79468	4.94486	5.97591	5.53138	5.29352	4.37851	4.62293	5.04614	5.96093	5.27053	5.79312	6.35262	5.30634	5.40156
SORD	5.65451	5.38118	0.827405	-0.273334	0.545321	0.263348	4.1375	4.06437	5.99005	6.02503	4.77505	5.72738	5.45648	6.0387	4.8802	5.99413	6.14466	5.92884	5.58165	5.14853	5.78136	5.40701	5.06824	6.02702	5.15178	5.92647	7.09487	5.01569	6.15178	4.68538	7.35297	4.76022	4.66619	6.28466	5.61058	5.02989
CBY1	4.68454	4.4111	0.827349	-0.273432	0.0118132	1.92763	6.06156	4.63227	5.05615	4.7339	5.6499	4.63517	5.50526	5.31651	4.95559	4.49697	4.78816	4.39438	4.24184	5.02857	4.09761	4.32553	4.23879	4.15947	4.72574	4.38059	4.25927	4.97131	4.44162	3.73985	4.58976	3.28836	4.60763	3.99639	3.30889	4.53854
SETD1B	3.01718	2.74373	0.827336	-0.273456	0.53529	0.271411	2.35896	1.87184	3.30012	3.38267	2.69377	3.22342	3.61589	3.09761	1.9222	3.43296	3.16832	2.9486	3.18428	2.63923	2.57046	2.61589	3.08576	2.53107	1.98185	3.41414	3.04614	3.44758	3.04264	2.04963	2.48543	2.57289	2.50589	2.91456	3.6565	1.67356
ABCC4	3.28987	3.01633	0.827286	-0.273541	0.594075	0.226159	1.93734	3.05137	2.8339	4.35332	4.41007	2.85798	4.86691	3.51475	2.9542	3.1177	3.46205	3.49185	4.78346	2.89724	3.55949	2.89724	0.722466	3.85499	2.73552	4.22419	4.20789	1.71809	2.75489	3.08406	4.10266	2.9486	2.93546	3.38267	3.1177	2.42761
RRP1B	4.19879	3.92523	0.82728	-0.273553	0.255969	0.591812	3.37295	3.52607	5.03738	5.35085	4.50526	4.1102	5.7137	3.66676	3.59455	5.05832	4.15299	4.60348	4.07296	4.55459	4.16108	4.86047	4.23649	3.64962	3.54844	4.41819	3.73877	3.89627	3.81044	2.98914	4.99503	3.9542	4.7021	4.89142	4.27873	3.67356
WDCP	2.55455	2.28071	0.827116	-0.273838	0.0378172	1.42231	2.16027	1.70929	2.72028	3.94298	3.1127	2.39506	3.65076	2.04264	2.5435	2.53356	2.64386	3.54473	2.5656	3.07724	2.27501	2.46205	2.39232	2.67356	2.0321	2.63227	2.54844	2.30743	2.66221	1.21412	2.18269	1.76129	2.53107	3.10769	2.25399	1.85599
SEMA4D	3.40984	3.1359	0.827058	-0.27394	0.714756	0.145842	2.54597	2.21412	3.33771	4.54597	3.38405	3.43563	3.8953	3.16832	2.33628	3.56316	3.79701	1.13093	4.74147	3.93263	2.84197	2.19535	4.66334	3.96255	2.41954	5.14934	3.70598	4.11853	3.02503	2.75489	3.03914	3.3799	3.23266	4.38198	3.03914	2.96347
NUP98	5.80304	5.52901	0.827005	-0.274033	0.511487	0.291166	4.72356	4.12763	5.96602	5.94837	6.25984	6.09191	6.65406	5.26604	5.53013	5.852	6.05376	6.06695	6.6241	5.07938	5.60051	5.52982	5.38024	5.75409	4.45483	6.46222	6.13873	5.78372	5.34873	5.0781	5.70929	5.25437	5.1127	5.91791	6.14139	5.15218
RAP1GAP	1.76394	1.48983	0.826959	-0.274112	0.717979	0.143888	2.14078	1.56071	1.54597	0.713696	1.96717	1.29866	1.25096	0.871844	2.488	2.26303	3.72247	5.84071	0.695994	0.669027	1.32769	3.50843	4.20633	2.59694	1.53605	2.99458	5.1177	2.81147	2.35896	1.44361	0.731183	0.978196	0.632268	3.17313	0.799087	0.948601
TOMM5	7.92491	7.65045	0.826759	-0.274461	0.277839	0.556206	7.84737	8.21825	7.55259	8.22207	7.86549	7.94445	8.49277	7.9318	7.3386	7.35138	7.87676	6.33628	8.33561	9.22518	8.2563	7.69028	7.91803	7.99033	8.01145	7.77821	7.5227	6.62059	6.91683	7.28012	8.3692	7.04275	8.99859	7.79682	7.1418	8.2148
FAM76B	4.23341	3.95841	0.826449	-0.275003	0.46424	0.333258	3.43429	3.97728	4.32481	3.88069	3.56803	3.7845	4.45352	4.7126	4.62234	4.23955	4.71094	4.0072	5.01569	3.63459	2.9279	4.22728	4.38198	4.31832	2.37295	4.46663	4.29205	3.88069	4.23726	3.73118	3.65992	4.38336	3.45154	5.05961	3.92315	3.99367
PEX11B	4.60488	4.32988	0.826447	-0.275005	0.298943	0.524412	5.30086	4.45681	4.82477	4.87086	4.58976	5.0027	4.62	3.80941	4.21335	3.84599	4.76341	4.99367	4.43896	3.22805	3.83188	4.31252	5.04177	4.72356	4.10852	5.12639	4.20163	3.90689	4.49378	4.45812	5.14364	2.67356	4.01792	4.47897	3.79286	4.59694
AP4B1	3.68522	3.41007	0.826362	-0.275154	0.140853	0.851232	3.82782	3.13914	2.51854	4.22033	3.75809	3.16672	4.13175	3.82375	3.16993	3.61235	3.48285	4.42089	3.20945	4.23189	4.1375	3.27352	4.393	3.42761	2.58976	3.45286	3.22959	3.41278	4.42559	2.28392	3.92884	3.07553	3.40735	3.81762	3.87971	2.08066
MRPL24	6.65672	6.38155	0.826349	-0.275176	0.187562	0.726856	6.77597	6.98891	6.31976	6.86999	6.83529	6.56499	6.71012	6.43513	6.98402	5.99277	5.97384	6.60288	6.86716	6.7765	6.33396	5.94251	7.22882	6.60333	6.71918	6.2317	6.337	5.46107	6.4261	7.4224	6.60615	5.2149	6.27128	6.71795	6.12226	6.56544
RAB30	1.70033	1.42505	0.826289	-0.275281	0.99434	0.00246513	1.58976	1.68257	0.545968	3.14568	1.28096	3.1177	1.77821	1.71809	1.48027	0.9855	1.95606	2.91839	0.495695	0.565597	2.9486	3.48929	2.67129	1.51096	0.871844	4.71205	1.14405	2.31904	1.51096	0.516015	0.678072	2.04614	4.28096	2.03914	1.09085	1.33914
MAP1LC3A	2.83173	2.55643	0.826275	-0.275306	0.594571	0.225796	2.56071	1.9782	3.91743	0.15056	2.88947	4.3799	3.38819	2.774	2.70708	2.21723	3.15543	1.69599	4.66732	0.0565835	4.23036	3.74201	4.62293	0.978196	4.34625	3.54102	1.89142	0.0565835	3.51728	2.02503	4.06609	2.90497	4.27352	0.0976108	0.863938	2.20789
KHDRBS3	2.33055	2.05524	0.826271	-0.275314	0.645172	0.190324	2.41954	3.52231	2.20477	2.26604	1.5008	2.15704	3.41278	3.88947	0.176323	4.17313	2.58256	5.58286	1.43296	0.0840643	1.54597	2.39506	4.78816	0.713696	2.84599	0.956057	0.565597	4.68706	1.34483	0.0976108	1.8953	3.14405	4.07895	3.15866	2.17313	1.93734
HSD11B1L	1.29694	1.02146	0.826177	-0.275478	0.171862	0.764819	1.7137	1.02148	2.38957	3.69488	0.815575	1.58976	0.731183	1.19535	0.189034	1.5008	1.36737	3.76553	1.59455	0.536053	1.67807	0.632268	1.15704	1.22651	0.918386	1.01436	0.925999	2.37851	1.07724	0.298658	1.76977	0.15056	1.02857	1.3505	0.895303	1.27501
SLC25A26	4.27798	4.00234	0.82608	-0.275646	0.390552	0.408321	3.87873	4.15381	4.51033	5.06738	4.1334	4.27873	4.38612	4.64674	4.27724	4.01436	3.51223	3.74953	4.20398	4.64097	4.0635	4.40599	4.33914	4.92458	3.96993	4.12102	3.85997	5.26379	3.84298	3.71809	4.85449	3.52732	4.66619	2.97453	4.03474	4.48736
PDLIM2	3.82095	3.54529	0.826074	-0.275656	0.436264	0.360251	3.73769	1.82375	1.10434	4.67525	5.1811	2.90304	5.41752	4.04527	3.51728	3.51728	4.03474	1.83592	3.848	6.30342	4.17313	3.7939	3.46728	4.70321	2.54102	3.48414	2.26303	4.16832	3.60644	2.26604	3.84699	2.99277	4.10182	4.64616	4.34056	3.48027
FZD3	1.58688	1.31079	0.825822	-0.276098	0.333237	0.477247	1.19535	0.9855	1.67807	2.17313	0.910733	1.4957	3.04789	1.9486	1.0072	1.82375	2.24489	2.16672	0.722466	2.04264	0.970854	1.28096	0.226509	2.14405	1.12433	1.39506	0.669027	1.49057	1.18903	0.400538	1.22651	0.389567	1.61353	2.72247	2.05658	1.43829
ZNF48	2.92452	2.64842	0.825818	-0.276103	0.156359	0.805878	2.80116	2.49057	3.32337	3.7939	3.48929	3.26754	3.72137	3.04789	1.98914	3.53356	3.57168	3.66676	2.5509	2.63923	2.45681	2.49057	2.28096	2.34767	2.0036	2.63691	3.1177	3.62059	2.48543	2.22342	2.61824	1.9782	2.75916	2.95233	3.15543	2.65992
LRRC37A	1.3527	1.07645	0.825733	-0.276253	0.517622	0.285987	2.01436	0.903038	1.42223	1.42761	0.765535	1.31034	1.58496	0.887525	0.739848	1.39506	0.782409	1.81147	1.82782	0.918386	0.226509	2.10769	1.03562	1.65535	1.41684	0.941106	1.99277	0.847997	1.12433	0.613532	1.55582	1.01436	1.02857	1.4489	1.42761	0.422233
MBTPS1	5.18365	4.90722	0.825631	-0.276432	0.562819	0.249631	4.93216	4.26679	5.60822	6.43746	5.19298	5.35332	5.54659	5.08746	5.22419	5.10978	5.06221	5.17433	5.70901	5.20594	4.52669	4.90545	5.28873	4.66334	3.96993	6.08789	5.33771	5.91265	4.88655	4.86691	4.58436	4.43763	4.9279	5.77847	5.42324	4.41414
ULK4	2.23879	1.96226	0.825576	-0.276528	0.44386	0.352754	2.0321	2.11437	2.80735	2.1375	2.25399	1.64155	2.41143	2.19849	2.83188	2.02148	2.38681	2.23879	1.62761	2.23879	1.29278	2.98914	2.79701	2.3978	1.30451	2.87184	2.02148	2.85599	2.15704	1.5656	3.22497	0.367371	3.08406	1.76553	1.90304	1.28688
NDUFA1	9.15379	8.87708	0.825467	-0.276718	0.590777	0.228576	10.1215	10.0225	9.73824	9.2885	9.40265	9.44004	8.38578	9.12611	9.18148	9.04363	8.97398	9.23122	8.56491	8.79776	7.56071	7.92071	9.62297	8.1501	10.1933	8.6606	8.71545	7.74544	8.84915	9.59604	9.51665	7.4187	8.905	8.45068	9.35414	9.15477
MARCKSL1	7.20102	6.92409	0.825341	-0.276937	0.705366	0.151585	7.68678	7.23563	7.99836	7.89063	6.79038	7.51467	5.94111	6.31397	5.47897	7.06749	7.95989	8.10518	5.16752	5.72574	7.16641	7.63387	7.9535	7.16159	6.58752	8.72202	8.19717	7.03221	6.22458	5.95443	7.32445	5.61883	7.05355	7.10591	6.81596	6.33646
ZNF747	1.89326	1.61628	0.825317	-0.27698	0.25294	0.596983	2.64386	1.46989	0.871844	3.2765	1.51602	1.29278	1.91073	2.22959	0.731183	2.92029	2.34767	3.85599	2.56316	2.01792	1.87578	0.713696	1.59932	1.60407	1.43829	2.46467	1.70487	1.54102	1.45943	0.650765	1.46989	1.95977	1.97085	2.77189	0.731183	1.69153
ROCK1	3.69352	3.41653	0.825312	-0.276989	0.642315	0.192252	4.07039	0.176323	3.46205	3.19219	4.61235	3.60999	5.44692	4.30232	3.49825	3.72028	4.32697	3.95327	4.16912	3.66676	2.90111	4.29131	3.47379	3.64731	2.93357	3.78241	3.54473	4.34554	3.28244	3.46989	2.90111	3.12598	4.29499	4.36457	3.29572	3.36317
STX7	4.57092	4.29389	0.825287	-0.277032	0.740663	0.13038	3.05485	3.09255	4.67751	4.55029	3.78031	3.33056	4.7126	4.33485	5.04439	4.45878	3.94111	4.70819	4.65134	3.16672	4.64559	4.77926	4.78188	4.59156	3.04264	4.7137	4.24793	4.88166	4.26153	4.20398	3.84398	4.51412	4.32625	5.16672	4.20555	4.33985
CIAPIN1	5.48949	5.21242	0.825261	-0.277078	0.0490414	1.30944	5.22381	4.58976	6.01859	6.58225	5.4614	5.37434	6.03452	5.51759	4.93734	5.52293	5.20867	6.38457	5.84248	5.33593	5.21607	5.74578	6.0993	4.75862	4.73769	5.44095	5.16631	5.25852	4.76607	5.43696	5.60437	4.28392	5.0781	5.78947	5.53419	5.08364
AMFR	5.14614	4.86895	0.825195	-0.277193	0.0184093	1.73496	4.98868	4.44559	5.50016	6.76035	5.24527	5.29536	5.69293	4.48671	4.74039	5.34979	5.4138	4.71149	5.5509	5.03166	4.52607	5.04701	5.75195	4.57652	3.99277	5.04658	4.38336	4.76341	4.96394	4.89191	4.70929	4.25701	4.91791	5.16912	5.0009	4.84599
IMMT	6.28956	6.01233	0.825175	-0.277227	0.401095	0.396753	5.75409	5.36107	6.27352	6.69028	6.43813	5.95233	6.86555	5.45286	6.02791	6.65234	6.30561	6.87922	5.88338	4.95466	5.92006	6.54551	6.43079	6.70515	6.30652	6.01814	6.20594	5.93475	5.98459	5.96832	6.0594	5.47508	6.00652	6.57198	6.01837	5.98482
ATP5F1C	8.61571	8.33843	0.825145	-0.27728	0.0940321	1.02672	7.31886	8.63992	8.76082	8.38383	7.84097	7.99322	8.87762	9.33284	7.55082	8.48896	8.81067	9.30727	8.6211	9.22738	8.2009	8.60463	9.12815	8.61032	8.80271	8.4705	8.34501	8.06856	7.47338	7.93363	8.72151	7.20555	7.98925	8.61121	8.42534	8.33186
NPHP4	2.6426	2.36507	0.825004	-0.277528	0.62455	0.204433	1.23266	0.887525	2.76341	3.06005	1.89918	2.54597	2.42223	2.73552	1.81558	3.06695	3.0268	3.45681	2.75702	3.02148	1.62293	2.35896	2.65992	2.62527	1	3.76447	3.24184	2.53356	2.51602	0.9855	3.15218	2.21412	1.60407	2.76341	2.17632	1.5509
FARSB	4.19881	3.92124	0.824985	-0.277561	0.223868	0.650008	3.83188	4.0197	4.52419	4.38474	4.26903	3.55704	4.81762	3.75168	4.18349	3.47897	3.49825	4.82629	4.22651	3.12433	3.87676	4.59096	4.21412	4.51791	3.87971	3.28392	3.58376	3.37851	4.20242	4.03386	4.55336	3.57773	4.06005	4.3505	3.92315	3.91934
VPS53	3.68705	3.40934	0.824905	-0.2777	0.137543	0.861562	3.69377	2.63459	4.07039	3.68032	3.4019	3.88362	3.60526	3.66448	3.0054	4.06609	3.9364	3.91934	3.55336	4.07895	2.93923	3.6565	3.96901	4.21723	2.28096	4.33271	3.42089	3.10098	2.91265	2.58256	3.58976	3.00899	4.28392	3.3978	3.7126	3.53854
PDK1	2.78491	2.50716	0.824872	-0.277757	0.661783	0.179284	1.75702	2.51096	2.62994	4.16027	2.82782	1.33914	3.0993	2.49057	2.96901	3.15218	3.14241	2.74201	2.01078	2.19849	2.38405	3.15056	3.4489	4.23189	3.56803	2.28392	2.58976	4.11353	2.41684	2.51096	3.50589	1.60407	1.89142	2.50335	2.10098	2.94111
RNF7	6.45908	6.18116	0.82478	-0.277919	0.196025	0.707688	7.15086	6.52513	6.45039	6.52482	6.7703	6.69446	6.17792	6.46777	7.52207	5.79312	6.33914	6.02945	6.44874	6.87922	6.11915	6.2363	6.53356	6.20203	6.24982	6.07489	5.81634	6.84336	6.11249	6.67483	5.77426	5.64501	6.71205	6.84436	5.93522	6.6512
RAB27A	2.82477	2.54682	0.824762	-0.277949	0.565257	0.247754	5.41752	2.42223	1.65535	2.84197	3.6017	3.02148	3.65076	2.45418	3.7845	3.03562	2.926	2.65764	2.82375	1.91073	1.47508	2.82579	2.73118	2.26604	2.58015	4.29057	2.4489	1.82782	3.32481	3.19535	2.51349	1.38957	2.18587	2.28392	3.13914	3.01436
WRAP73	4.54971	4.27169	0.824722	-0.27802	0.0481154	1.31772	4.17313	3.63343	5.52669	4.26754	5.02945	4.37434	5.23955	5.04789	4.59574	5.13873	5.10434	4.59036	4.50906	4.84348	4.50335	4.17073	4.27724	4.24336	3.32481	4.47249	5.02813	4.66846	3.62644	2.93734	4.51033	4.06264	4.44493	5.06996	4.09845	3.52857
KIFC3	4.08601	3.80796	0.824704	-0.278052	0.848978	0.0711037	4.97636	0.400538	0.678072	4.92932	5.11478	1.45418	4.70984	3.26303	3.86096	4.31107	3.66221	5.05268	5.41515	5.48478	4.74578	2.98185	3.15543	3.774	2.20477	6.14466	4.43162	4.08236	4.76553	2.16672	1.43296	3.53356	4.24869	5.3875	3.08576	2.55336
ACO2	5.58405	5.3059	0.824643	-0.278159	0.274645	0.561229	5.23343	4.98231	6.09993	6.00315	5.97568	5.83643	6.08364	4.92125	5.57984	6.18527	5.91385	5.25814	5.19849	4.92552	4.92932	5.30232	5.71232	5.58826	5.46074	6.26097	4.87676	5.6476	5.3799	5.1035	6.02768	4.74255	5.77083	5.12516	5.23189	4.22188
ZNF296	2.00535	1.72682	0.824436	-0.278521	0.536405	0.270507	1.02148	1.20789	3.02857	1.85599	1.99277	2.30159	2.11437	1.04963	0.765535	2.25701	1.98914	2.04614	2.32769	2.13093	2.01792	1.22651	1.53107	2.0635	1.63691	1.73118	1.15056	1.55582	1.72247	0.713696	2.70929	1.83188	1.97085	2.31615	2.11103	0.887525
TET2	1.79689	1.51836	0.824428	-0.278535	0.330904	0.480298	2.3505	1.03562	1.46467	3.13093	1.73985	1.98185	2.63459	2.66448	1.10434	1.81558	2.14731	3.14078	1.96717	1.70044	1.20789	0.815575	1.50589	1.77821	1.15056	2.31034	1.90689	2.3505	1.42761	1.4957	1.17632	1.54102	1.15704	2.8679	1.72683	0.887525
DDHD1	2.33988	2.06132	0.824413	-0.278561	0.538362	0.268926	1.98185	1.3505	2.45943	2.53605	2.73769	2.02148	4.14241	3.14731	2.22033	3.27352	2.76977	3.47508	1.64155	3.41414	1.40054	1.38957	1.88753	1.53107	1.65076	2.31615	1.75275	2.90881	2.02503	0.925999	2.41954	2.02148	2.97636	3.68594	2.0072	2.09761
LIPT1	2.97505	2.69631	0.824314	-0.278734	0.0606742	1.217	3.58135	3.07039	2.74631	2.61353	2.62994	2.86394	3.12102	3.20633	3.45549	2.73769	2.87971	2.19535	3.12433	3.80219	2.41954	2.19219	3.16993	3.50462	2.74416	2.26604	2.64847	3.45154	3.15381	1.98914	2.86592	2.34199	2.40871	2.83188	2.77821	2.25096
SLC27A1	1.99458	1.71557	0.824158	-0.279008	0.484036	0.315123	1.29278	0.739848	1.99639	2.43563	2.37016	3.76553	1.99277	1.89142	2.38681	1.83592	2.54844	1.07724	3.85699	1.86394	2.16027	1.37851	1.55582	3.35896	1.47508	3.32625	1.41684	2.58256	2.95977	0.823749	1.07724	1.21412	2.65306	2.39506	1.09761	1.95606
LYPLA1	6.15185	5.87266	0.824054	-0.279189	0.52273	0.281722	4.40939	5.27426	6.28633	5.76924	6.21432	5.67186	6.54365	6.36492	6.06026	5.71562	6.51238	5.74281	6.34873	6.96162	5.34944	6.93109	6.78241	6.08937	6.10392	5.8189	5.91648	5.55182	5.82883	4.99095	6.5691	5.47411	6.09318	6.89797	5.09508	6.57637
RPL5	10.612	10.3327	0.823976	-0.279325	0.121663	0.91484	9.29087	10.9075	10.3581	11.1438	11.1219	9.89297	10.796	11.3825	10.5957	10.8007	10.6284	10.1331	9.89751	10.9968	10.3517	10.7626	9.981	10.4375	10.7823	9.04718	10.5445	10.7499	10.2394	10.3935	10.7394	9.64066	10.2719	9.42417	9.80075	10.6385
TMEM241	2.85882	2.57949	0.823972	-0.279333	0.299579	0.523488	4.23955	1.66903	2.46467	3.46597	3.19692	2.43829	3.75168	3.32193	2.98368	2.75061	1.76129	2.87971	2.17632	2.39232	2.83794	3.32481	3.70598	1.97085	2.0635	3.68594	2.30159	3.17951	2.62293	2.53605	2.72465	2.75061	2.47249	2.80735	2.33342	1.98914
PPP2R5D	4.56915	4.28963	0.823862	-0.279526	0.545598	0.263127	3.62293	3.43962	4.97361	5.12019	5.0781	4.44626	5.53169	4.14731	4.98504	4.66732	4.42761	4.9241	4.55275	3.51854	4.04789	4.39985	4.58556	4.71425	3.70819	4.21101	5.0993	4.26529	3.96255	4.06005	4.70543	3.44361	4.33842	5.81147	4.52982	4.31397
BLOC1S2	4.60792	4.32837	0.823847	-0.279551	0.208495	0.680904	5.26679	4.61176	4.60407	3.78555	4.64847	3.79805	4.57289	4.85	5.04701	4.32841	4.68818	4.904	4.35332	5.64875	3.44228	4.38267	4.83086	3.904	4.70984	4.904	4.01881	4.88069	3.72247	4.67299	3.74524	3.33914	3.88069	4.31759	4.33914	4.80168
MRPL16	6.15145	5.87167	0.823717	-0.279778	0.274321	0.561741	5.52982	6.85699	7.03023	5.88704	6.85649	4.89142	6.93852	6.09529	6.13217	6.61589	6.43846	4.35614	6.02768	6.17073	5.71644	6.49873	6.04023	6.22323	6.56651	5.53076	6.48961	5.74846	5.34802	5.77294	5.97039	4.93357	5.48027	6.28448	6.36545	6.10748
SDR39U1	5.38326	5.10335	0.823648	-0.2799	0.27138	0.566422	5.81198	5.50526	5.54257	6.37799	5.44062	5.12763	5.78136	5.56285	2.81558	4.81096	5.20906	5.88387	4.61883	5.32589	5.29352	5.28244	5.70127	5.17113	4.95791	5.47994	5.06307	5.3906	5.18468	4.52669	4.90448	4.77821	5.4793	5.32157	5.14364	4.61176
ZNF514	3.05303	2.77308	0.823623	-0.279944	0.518453	0.285291	3.23266	2.8339	2.73118	4.04352	1.9855	2.83996	2.74201	3.06867	2.08066	3.46205	2.62994	3.03738	3.488	3.22342	3.23113	2.73335	3.31615	4.43363	1.91456	3.16027	2.57531	2.97085	4.30232	1.66448	2.45418	3.57289	3.22959	4.05398	2.42761	2.24184
CCT3	8.35374	8.07375	0.823597	-0.279989	0.213238	0.671136	7.26622	7.4953	8.6021	8.68815	7.32301	8.38849	9.0098	8.15937	8.39227	8.2255	8.44646	8.47812	8.40263	7.75822	8.31899	8.16982	8.73545	7.62256	7.7048	8.10071	8.05994	8.23864	7.52458	8.08757	8.68096	7.10056	7.82801	8.37951	8.18046	7.86388
DHRS4L2	4.51039	4.23026	0.823513	-0.280138	0.654294	0.184227	5.1297	5.18547	6.0492	5.39438	4.43829	4.46989	4.42962	3.8166	2.43829	4.5509	5.30342	5.49889	2.87971	3.76022	3.99095	3.41684	4.64904	4.96394	4.34199	5.11645	4.488	3.95233	4.74201	4.72356	6.89518	2.93734	3.2032	4.11853	2.93734	4.02414
PCID2	5.82527	5.5451	0.823497	-0.280165	0.278844	0.554638	3.39232	5.42055	6.32319	6.46695	5.30342	5.83086	5.9241	5.81967	5.68454	5.25248	6.29039	6.17951	5.53854	5.57168	5.5601	6.33628	6.56636	6.61324	5.28947	3.71918	6.06437	6.33932	5.9542	5.2149	6.5043	5.49506	4.81301	5.59515	5.08831	5.60555
MARCHF3	1.76405	1.48384	0.823474	-0.280206	0.908339	0.0417523	2.93923	2.06695	1.91456	0.464668	0.575312	2.76553	1.23879	3.0635	0.650765	2.91839	2.47249	1.61353	0.659925	0.847997	0.432959	3.03034	3.00899	0.400538	3.15056	1.29866	2.79909	0.475085	0.516015	1.66903	1.29278	2.69377	0.275007	2.98003	2.7866	0.189034
TARS2	4.76605	4.48574	0.823415	-0.280308	0.19913	0.700864	3.85	3.82883	4.69098	8.24379	4.52607	4.926	4.88509	4.83845	4.854	4.70377	4.49249	4.06953	4.82833	4.03298	4.85	5.05875	5.14037	4.54288	4.1035	4.66107	4.40599	4.79546	4.67864	4.5292	5.03254	3.50589	3.926	5.0365	4.37504	4.44228
METTL23	5.3258	5.04548	0.823408	-0.280321	0.402333	0.395415	5.51033	5.57137	5.8495	5.30998	5.37712	4.71699	4.93687	5.43996	5.10978	4.66391	5.09128	4.90497	5.64039	3.9364	4.52795	5.53574	5.34163	5.42291	5.2032	5.0492	5.02414	5.30998	5.10559	4.94579	5.23993	4.49633	4.88557	5.42761	4.84097	5.04177
SORBS1	2.43028	2.14972	0.823273	-0.280558	0.838822	0.07633	0.970854	2.43296	4.65019	2.21723	2.08066	3.20789	2.14731	1.69599	2.53356	1.40599	4.63691	2.57046	1.07039	0.321928	5.46663	2.42761	3.0993	2.62293	0.863938	7.83656	0.321928	3.45812	4.14649	0.887525	0.238787	3.61824	5.39815	1.14405	2.87184	1.42761
MAPK13	4.63488	4.35414	0.823164	-0.280748	0.570284	0.243909	4.72465	3.74739	4.74147	1.19535	4.63343	4.94251	4.63633	2.7845	3.9514	4.32984	3.80839	0.432959	3.79597	5.07168	4.71534	5.10224	5.62322	4.71809	4.09085	4.29278	4.86641	2.75061	5.01525	4.04789	4.72465	3.8885	4.61058	3.88166	4.55949	4.41549
CRISPLD2	1.37432	1.09357	0.823163	-0.280749	0.62536	0.20387	1.4957	0.545968	2.77821	0.238787	2.01436	1.82782	1.31034	0.286881	1.43829	0.443607	1.79909	0.659925	3.98732	0.0285692	0.695994	1.86394	1.9855	1.20163	0.111031	2.78031	1.37851	2.49313	0.555816	1.20163	0.0285692	0.356144	0.9855	2.14405	1.64155	0.613532
PTP4A1	5.889	5.60821	0.82314	-0.280789	0.620946	0.206946	6.00854	6.63241	5.96509	5.8711	5.99345	4.79077	6.37626	5.63633	6.17592	5.6427	5.90761	6.07596	5.90689	5.13709	5.05572	5.86691	5.19967	4.8495	5.97476	6.51159	5.44493	5.39025	5.30122	5.52042	4.95327	4.86344	5.87455	5.69599	6.06587	6.01636
SOWAHB	1.8713	1.5905	0.823134	-0.280801	0.928652	0.0321471	3.37016	2.07039	2.42761	0.124328	2.85997	2.48285	1.92979	1.27501	0.389567	1.65992	2.09761	0.356144	1.45418	0.0143553	1.91073	1.83188	1.5656	2.57773	1.774	1.45418	2.79077	1.88362	1.33342	1.29866	1.40599	1.72683	1.17632	2.46728	2.40327	0.85599
GMPR	2.08171	1.80091	0.823134	-0.280801	0.347926	0.458514	1.20789	0.263034	1.1177	3.39232	2.47508	5.53792	3.21568	1.27501	1.72247	3.12102	4.13011	0.124328	1.04264	2.98185	1.44361	2.44095	1.20163	3.42626	2.09085	3.13422	0.275007	2.14731	1.02148	2.41684	0.137504	0.956057	1.51096	3.41414	3.57531	0.485427
MRPL15	6.51072	6.2299	0.823125	-0.280817	0.554764	0.255892	5.73958	7.09445	6.51428	6.50716	6.33342	6.01033	6.89385	6.89615	6.73566	6.20496	6.73755	6.06867	6.49265	7.17891	5.82018	7.45105	7.09529	5.89215	7.15876	6.5359	5.96301	6.25172	5.99594	5.83668	6.44294	6.01033	6.20809	7.58586	6.04592	6.97476
PCNX2	2.77383	2.49295	0.823089	-0.280879	0.823965	0.0840914	2.28983	2.48285	3.23573	1.45943	2.67582	3.11603	3.01257	3.46336	1.87184	2.87184	3.38819	2.24489	3.5741	2.93168	2.67582	2.28688	3.54967	1.93734	1.96717	4.56133	3.5008	3.72356	2.51602	1.97085	0.526069	2.46989	2.22342	3.24641	2.97453	2.12433
GOT2	6.61272	6.33179	0.823064	-0.280923	0.0485485	1.31382	6.04286	5.72874	7.07916	7.90147	7.07093	6.60984	7.75616	5.36317	5.9528	6.93711	6.61559	6.26697	6.83188	5.7211	6.10706	6.96209	7.44045	6.24165	5.92053	6.65607	6.57365	5.37747	5.47281	6.30305	6.7447	5.52388	6.39455	6.69474	6.36054	5.22766
RFESD	1.25087	0.969651	0.822894	-0.281222	0.445778	0.350881	2.07724	1.1177	0.443607	1.38405	2.1635	0.485427	2.15381	0.903038	1.0072	1.63691	0.526069	1.59932	1.97453	1.774	0.83996	0.933573	1.73118	0.475085	1.34483	1.55582	0.815575	0.0703893	0.910733	0.815575	1.12433	1.26903	1.02857	2.8339	0.713696	0.765535
SART3	5.15073	4.86933	0.822793	-0.281398	0.353025	0.452194	4.42291	3.91648	5.46793	5.89603	5.1152	5.18626	5.81301	5.55674	4.12102	5.65878	5.39541	5.50335	5.6311	4.81865	4.94205	4.93074	4.47573	4.76818	4.07382	5.60851	5.14975	4.7366	5.29425	4.15866	4.88069	4.69988	4.85798	5.57622	5.63285	3.87578
NUDT2	4.81406	4.53266	0.822791	-0.281403	0.357452	0.446782	5.39815	6.17991	4.48156	4.93121	5.5292	5.44692	4.91552	5.16551	4.7126	4.13175	4.68482	5.15178	4.47054	5.55582	4.1914	3.93734	4.13668	3.63691	4.56133	4.28096	4.50398	4.22033	4.95745	4.41886	5.13463	4.23879	5.39197	4.83188	3.84599	5.07253
ZNF443	2.31604	2.03459	0.822765	-0.281448	0.334618	0.475451	2.98003	2.72028	2.22342	1.59932	2.46728	2.73552	2.95047	2.22033	2.26303	1.65992	2.29866	1.5656	2.01078	2.38957	1.35614	2.33342	2.93357	3.04439	1.94486	3.3505	2.12433	1.7866	1.25096	1.35614	2.26003	1.90689	2.41954	2.82985	2.58976	1.40599
EXD2	3.48384	3.20218	0.822647	-0.281655	0.211046	0.675622	4.0268	3.89336	3.56316	3.92884	3.90785	2.88362	4.14731	3.15543	3.43162	3.80012	3.37016	3.74416	2.33914	2.78869	2.57531	3.34483	3.16832	3.53605	3.01257	3.75489	2.12102	3.40871	3.35473	2.68257	2.85997	3.04963	3.7845	3.80426	3.49697	2.75061
ZNF138	3.11933	2.83763	0.822617	-0.281707	0.338744	0.470129	3.64501	3.853	2.68257	2.68257	3.2032	2.33914	3.10769	2.93546	3.11103	3.04614	2.84197	3.20477	3.12763	3.51223	2.31034	3.64155	3.22651	3.38405	2.94298	3.2032	2.74416	3.82375	2.75916	2.80735	2.8679	2.59455	3.58376	3.0321	2.57531	2.49313
SH2B3	2.14552	1.86367	0.822535	-0.28185	0.190421	0.720284	1.48027	2.04614	3.44626	2.10769	2.12433	1.56071	3.08236	3.71809	2.16993	3.43296	3.77716	5.29278	2.10098	5.23419	2.16672	1.31615	1.64155	1.26303	2.17632	4.39438	1.37851	1.04264	3.46597	1.89142	0.545968	1.83592	2.85	2.45418	1.60881	1.43829
GON7	4.21643	3.93446	0.822465	-0.281974	0.166664	0.778159	4.53294	5.17313	4.91886	3.70266	3.76235	3.50462	4.42291	4.56803	4.02857	4.27501	4.15785	4.66505	3.04089	4.69822	3.29131	4.50589	4.04264	4.05658	3.63227	4.52293	3.94767	3.64039	2.98914	3.9855	4.2032	3.01436	4.39506	4.85549	3.92125	3.4957
FRK	1.89047	1.60843	0.822427	-0.282041	0.354198	0.450754	2.43829	1.73552	2.32193	1.98185	1.40054	2.10098	0.704872	2.54844	0.903038	1.79909	2.57773	3.40735	2.31325	0.0143553	1.76553	1.77821	1.54102	2.36177	1.5509	2.42761	1.29278	0.298658	2.31034	1.57531	2.02148	1.64155	1.07724	1.65535	2.49825	1.16993
NPR2	2.71947	2.4371	0.822242	-0.282366	0.249049	0.603714	2.5008	3.04264	3.11603	2.56316	1.9782	3.60644	2.47249	3.90304	1.08406	2.87578	3.4019	3.14405	3.24184	3.86295	2.46467	1.04963	2.50589	2.31904	1.27501	3.04789	3.44626	1.32193	3.59216	1.78241	1.81558	2.73552	2.69153	2.26303	2.61117	2.0321
MDN1	4.23623	3.95373	0.822167	-0.282497	0.301987	0.520012	4.0036	4.27947	4.83895	5.1177	3.17153	3.64847	4.6311	4.05745	2.98003	4.53916	4.55459	4.19298	4.30086	3.63691	3.99277	4.78398	4.59753	3.81967	3.43029	3.19061	4.23189	4.54782	4.6605	2.6893	4.41414	3.8268	3.41819	4.08066	5.09845	3.39232
BOLA1	3.2977	3.01517	0.822145	-0.282536	0.756397	0.12125	3.94953	3.38128	3.21412	5.24945	1.1375	2.73552	2.74631	4.50016	3.00899	3.42895	3.21257	3.7761	3.86196	0.321928	3.16189	1.34483	4.73769	3.44361	2.1635	3.77716	2.88557	4.45418	3.18745	3.03034	3.06867	1.88362	3	4.02591	2.774	2.53107
PPP2CB	5.47882	5.19618	0.822083	-0.282643	0.232414	0.633737	6.18428	5.60288	5.52356	5.39712	5.74927	4.49185	6.32625	5.4489	5.44128	5.36842	5.50875	5.79597	6.35032	5.43563	5.34837	5.32193	4.75382	5.86567	5.31325	5.29939	4.32121	4.97361	5.09297	3.94111	4.84398	4.02503	5.86691	5.79364	5.40395	7.38388
UTP4	5.75007	5.46724	0.82198	-0.282824	0.254477	0.594352	5.03738	4.99774	6.45187	5.9028	5.81224	5.74228	6.47346	5.30378	5.21723	5.75248	5.72301	6.27016	6.70044	5.4353	5.74766	6.01614	6.44211	5.16832	5.17393	5.94837	6.02192	4.92077	5.45713	5.393	6.24963	4.80684	5.47735	5.87406	6.2724	5.20124
TMEM223	4.34892	4.06592	0.821883	-0.282994	0.895381	0.0479923	3.60763	4.60881	4.40122	4.06264	4.32697	3.66903	4.50398	4.65764	2.92979	4.22651	4.26679	3.06695	4.853	3.62293	4.488	4.39985	4.91886	4.37086	3.60999	4.24717	5.09001	4.62469	3.75596	3.19377	4.17393	3.95791	3.51475	5.38543	4.20711	3.86196
RPL35	11.4474	11.1644	0.821865	-0.283027	0.262868	0.580262	12.5053	12.2538	10.7526	11.5418	11.5279	10.813	11.367	11.9259	12.3043	11.0973	11.0126	10.3755	11.6376	13.0607	10.9279	10.9796	10.737	12.3174	11.7495	10.3574	11.3904	10.3925	10.9299	11.9782	11.7608	10.1746	12.2298	10.9384	10.7365	11.7692
PHIP	3.34818	3.0651	0.821834	-0.283082	0.0872405	1.05928	3.26604	2.22651	3.30889	3.17313	2.75275	2.77189	4.2854	3.75382	3.49953	3.32481	3.75702	3.37156	4.28983	3.39232	2.42223	3.07382	3.40735	3.61706	2.05311	3.38267	3.08406	3.72574	3.38267	2.01792	2.62994	2.58256	3.50462	3.38128	3.04614	2.51349
SLC25A27	3.15329	2.8701	0.821774	-0.283187	0.431308	0.365213	1.18269	1.74416	3.28688	4.32121	1.9222	4.20633	1.78241	3.82375	1.66903	3.90593	3.43829	2.55336	1.42761	3.0197	2.21723	4.21568	4.19849	4.93074	2.13422	2.32481	3.19377	2.09424	4.1127	0.422233	3.47379	3.10098	3.22497	3.64962	2.63923	1.63227
DMAC1	4.40014	4.11685	0.821716	-0.283289	0.204452	0.689409	4.41278	6.06415	4.49825	5.03518	4.46336	6.07017	3.97911	4.2817	3.75061	3.67356	4.19613	3.12433	4.3875	4.43496	5.27947	4.08916	5.19928	3.31179	3.74416	4.66221	4.04177	4.11103	4.12267	3.04439	4.58376	3.57046	4.84298	5.22419	3.01436	4.23879
UBFD1	4.54158	4.25829	0.821715	-0.283291	0.38868	0.410407	3.95327	3.36877	5.07895	5.17592	4.21101	5.10811	5.44162	4.06005	2.99095	4.50906	4.64443	5.18943	4.88606	4.22265	4.5741	4.01614	4.848	3.8846	2.95977	4.30159	4.54102	6.0468	4.23266	3.27947	3.61353	4.10098	4.33199	5.24222	4.28392	3.41549
FGFR2	1.91012	1.62678	0.821687	-0.28334	0.497666	0.303062	3.0268	1.8679	2.77189	0.238787	1.95233	2.09424	1.79077	2.1177	0.815575	2.42492	5.00585	12.0225	0.863938	1.0635	2.57773	1.24489	1.13093	0.31034	2.01078	3.1635	4.45286	4.8748	0.594549	1.5008	0.378512	2.34767	0.757023	1.75275	0.62293	0.0285692
LSM10	5.10059	4.81718	0.821643	-0.283416	0.0775331	1.11051	4.97865	4.56071	5.33735	5.20163	5.4793	4.63401	6.04811	5.66477	4.17552	4.99955	4.79961	5.80168	4.32625	6.53745	5.4121	5.24831	4.45746	4.35403	4.31542	5.34092	5.04221	5.34483	3.7666	4.07296	5.33593	3.17951	4.68762	4.94673	5.09297	4.64039
TSFM	5.41229	5.12855	0.821456	-0.283745	0.296001	0.528706	5.62381	5.58646	5.55704	5.50779	5.36877	4.75756	5.86814	5.03694	5.19613	5.78398	5.8525	5.35966	5.00675	5.25134	5.00585	5.63488	5.45582	4.92695	5.66988	4.73118	5.53916	4.89288	4.38059	4.79597	5.36422	4.09592	5.92291	5.78188	5.92529	4.88996
C5	1.55036	1.26659	0.821443	-0.283768	0.447049	0.349645	2.08066	0.226509	1.61824	0.799087	1.58976	0.432959	0.704872	1.45418	3.14893	1.51096	2.69153	3.59932	2.60407	1.48543	1.02857	0.604071	2.84197	2.47249	0.443607	1.3505	0.422233	0.238787	1.7137	2.8953	4.12019	1.18269	1.45943	1.92979	0.910733	0.0840643
PSMC1	7.81361	7.52982	0.821432	-0.283787	0.383213	0.41656	8.23324	7.11967	8.46895	7.77472	8.31714	7.11249	8.28665	7.56598	8.62651	7.48985	7.21267	8.57187	7.8525	8.1207	7.04898	7.97642	7.41844	7.23926	7.42643	7.84662	7.38828	8.27571	7.16027	7.63321	7.99345	7.11645	7.32012	8.48941	7.97177	6.9939
PRDX3	7.62541	7.34154	0.821383	-0.283872	0.0474043	1.32418	7.40455	7.40574	8.29751	7.29122	8.20965	7.15522	8.5043	7.8661	7.74207	8.13366	8.46818	8.02713	6.73132	7.76845	7.06942	7.50875	7.43779	7.09075	7.81954	7.34492	7.83359	7.33816	7.3587	7.91444	6.64082	6.56636	7.05582	7.20467	7.07842	7.53387
FAU	10.3426	10.0586	0.821288	-0.284039	0.512869	0.289994	10.4011	11.1268	9.72036	9.55993	10.4641	9.35986	10.3127	10.9034	10.6245	10.4986	10.3725	9.39855	10.3902	10.4945	9.96427	10.286	9.93306	10.1595	10.4055	9.8045	10.2812	9.50418	9.74636	10.6972	10.1615	9.32364	10.1818	9.82866	9.95561	11.2374
LARS1	5.9441	5.65999	0.82125	-0.284106	0.662042	0.179115	4.68874	5.77452	6.32445	5.99548	5.56163	6.06437	5.98299	6.7987	5.36667	6.12288	6.65992	5.90521	6.34944	5.47151	4.89045	5.84373	6.17273	5.45681	5.80967	5.5157	5.89603	5.86962	5.54257	5.33735	6.02591	5.47314	5.44162	7.06921	5.77742	5.54164
SPAST	3.16186	2.87774	0.821247	-0.284112	0.283527	0.547405	3.26003	2.79909	3.12267	3.53356	3.72683	2.7845	3.67016	2.61824	3.15218	2.72465	3.19377	3.86096	3.17153	2.46467	2.66676	2.65306	3.6792	3.40327	2.60644	3.24489	2.82782	3.28688	2.58015	2.68257	2.87578	2.98732	2.87971	3.66903	2.852	3.31615
ZBTB24	2.54842	2.26424	0.821209	-0.284179	0.0329058	1.48273	1.70929	1.90304	3.09085	2.97085	2.32769	2.21723	3.02326	2.16672	2.26303	2.79286	3.12267	2.57773	2.97085	2.54102	2.04614	2.56316	2.55582	2.38681	1.31615	1.89918	2.10769	2.33628	2.38681	1.7866	2.5435	1.5656	2.36737	2.43829	2.84398	2.19219
AMD1	5.84792	5.56366	0.821165	-0.284255	0.160804	0.793703	4.98368	5.05094	5.75756	5.9982	6.13627	5.31325	6.82311	5.38957	5.35896	6.00045	6.44609	5.94087	5.91815	6.07275	5.04439	6.08895	5.77768	5.6761	5.38509	5.66704	5.52325	5.32048	5.37016	5.14731	5.83289	4.75702	6.11124	5.64068	6.04941	5.60407
ARL15	2.60288	2.31855	0.821123	-0.28433	0.155769	0.807518	3.21723	2.40054	2.64155	2.58736	2.63923	2.60644	2.67807	2.31034	2.37295	3.02326	2.13093	2.24793	1.75702	2.11103	2.59932	2.81762	3.34625	2.61117	2.69822	2.36177	2.48285	3.55704	1.41684	2.35614	1.88362	2.15704	2.28096	2.83188	1.48543	1.68706
MAPK7	3.15127	2.86691	0.821104	-0.284363	0.608369	0.215833	2.79494	1.54102	2.46989	3.47249	3.54844	2.91265	3.48156	2.15381	2.18587	3.13422	3.23726	3.46989	3.16832	3.65306	2.66676	2.69153	3.34483	3.7866	1.74416	4.18349	3.10098	3.45943	2.73118	1.99277	2.58976	3.1127	2.9241	2.79701	2.8679	2.86592
SLC25A28	4.81201	4.52763	0.821096	-0.284376	0.360104	0.443572	4.69265	4.62527	5.18943	4.87234	4.89336	4.8846	5.142	5.1035	4.64328	4.75168	5.01391	4.09424	5.15947	4.62585	4.01703	4.32553	4.93357	3.84197	4.53045	4.85449	4.29205	3.53356	5.17273	4.54226	4.50589	4.42828	4.07039	4.89869	5.30195	4.52482
TAF5	2.27351	1.98912	0.82109	-0.284388	0.0466857	1.33082	1.38957	2.04614	3.15381	3.33342	2.23266	2	3.36317	1.88362	2.53605	2.40599	2.3978	2.35614	1.89142	2.26903	1.73552	2.10769	2.43296	2.27798	2.25096	2.17951	2.06005	1.92979	1.43296	2.01078	1.89918	1.48543	1.8953	2.77821	1.98185	1.99639
NDUFA9	6.6242	6.33977	0.821064	-0.284433	0.271145	0.566799	7.18992	6.26959	5.93593	6.86691	6.71328	6.53512	6.92244	6.09866	6.8249	6.95536	6.98391	7.30195	6.40395	5.30195	6.12288	7.42677	6.45286	6.14343	7.03507	6.10098	6.06609	6.44228	5.26491	6.51507	6.23726	5.90689	6.68748	6.5509	7.39506	5.98391
ARHGEF12	4.78242	4.49796	0.82105	-0.284458	0.614359	0.211578	5.69988	3.66903	3.64616	5.40531	4.93687	4.8495	5.38509	4.0027	4.17951	4.93923	4.71534	4.62761	5.82451	3.87676	4.02503	4.32481	4.8885	4.9644	2.80529	5.5157	5.0018	3.77505	4.34554	4.42425	3.96532	4.11936	4.82934	6.18349	4.57168	4.63052
TMEM126B	6.26221	5.97739	0.820843	-0.284822	0.164042	0.785046	6.30177	7.24317	5.77083	5.95233	6.13258	5.72219	6.1416	6.52231	7.87658	5.6744	5.72192	6.35421	6.67342	6.90195	5.67694	6.22265	6.40446	6.60837	5.74766	5.77926	6.63387	5.76022	5.34802	6.54767	6.23496	5.31107	5.91695	6.3482	6.03782	6.85337
C12orf65	4.30112	4.01622	0.820799	-0.284899	0.107686	0.967842	3.75702	4.37573	4.03914	4.916	4.22651	3.53605	5.13832	5.03342	4.48285	4.76871	4.69488	4.9607	3.73118	3.54473	3.86196	4.16189	4.20163	4.53169	3.95606	4.28983	4.4614	3.50462	4.52419	3.64616	3.57652	3.27352	4.07639	4.83137	4.44493	3.62761
MTRES1	4.09777	3.81281	0.820765	-0.284958	0.0236297	1.62654	4.45549	4.71809	4.4363	3.93923	4.57471	3.93074	4.5735	4.00809	3.19377	4.18745	4.66846	3.9514	3.84499	3.58376	3.26604	4.34412	5.14975	3.8846	4.08916	3.52607	3.72465	3.54844	3.74201	3.61824	4.36457	3.07895	3.97269	3.88362	3.94298	3.90785
UBE2T	6.4182	6.13322	0.820751	-0.284983	0.0732629	1.13512	6.71012	6.3875	6.56666	6.89554	6.64487	5.54905	6.96197	6.36772	6.15664	6.16169	6.4489	7.17602	6.94767	6.2926	6.09529	5.96209	7.09719	6.35067	6.61309	6.57864	6.14832	5.58976	5.54195	6.83958	5.32265	4.91409	6.63285	6.79883	5.97499	6.11811
MAD2L1BP	5.04417	4.75915	0.82073	-0.285021	0.0618833	1.20843	4.48414	5.0751	5.32085	4.42828	5.11603	5.04045	5.41718	5.05268	5.67469	4.73823	5.05398	4.81096	4.73552	5.04789	4.79442	4.78712	5.2407	4.7339	4.39232	5.07296	4.80735	4.8535	4.8515	4.66391	4.70377	4.04002	4.49121	4.71094	4.9397	5.31796
USF3	2.77107	2.48601	0.82071	-0.285056	0.399871	0.39808	2.95977	3.08236	3.16832	2.9241	2.72247	2.81967	3.09761	2.46205	2.10098	2.49313	3.38405	2.26003	3.06178	1.76129	1.70487	2.6017	2.91839	2.71149	2.44095	2.68032	3.08236	2.31325	2.31325	2.53107	2.41414	2.16993	2.81967	2.72465	2.854	2.41414
PRPSAP2	4.41652	4.13144	0.820698	-0.285077	0.060663	1.21708	5.06824	4.02326	4.24413	4.8339	5.40905	3.72465	5.47054	5.17513	4.32984	4.38612	5.12763	4.73552	4.1375	4.44692	4.14731	3.81558	3.93546	4.53978	3.88362	4.35614	4.04876	5.05398	3.45022	3.92505	3.94673	3.67016	4.54411	4.5552	4.21412	4.45286
CLPTM1L	6.78409	6.49897	0.820673	-0.28512	0.137718	0.861011	8.70712	6.43363	6.82133	6.08002	6.74201	5.79129	7.1819	5.36912	8.58774	6.65478	7.17602	7.02004	7.10936	6.26209	7.86524	7.07767	6.74685	6.07682	6.0505	7.10434	7.34216	5.42962	5.71205	6.05745	7.11593	6.56849	6.66732	6.7028	6.42945	6.42895
KDM6A	3.55329	3.26803	0.820594	-0.285259	0.0757661	1.12053	3.41414	2.19219	3.82069	3.34341	3.45286	3.69265	3.56803	3.71809	3.39643	3.06695	3.53854	3.76447	3.22497	3.75702	2.49057	3.93168	4.12846	4.0045	2.25399	3.32193	3.35473	3.68145	3.62176	2.8339	2.08406	2.63459	3.21412	3.61589	3.81044	2.64386
HAUS6	3.57017	3.28461	0.820422	-0.285563	0.289905	0.537745	2.19535	3.39506	3.17951	4.24108	4.10769	4.13504	4.87283	4.31832	3.37156	3.77189	4.46467	2.73335	3.43162	4.13011	3.48156	3.65878	3.45549	3.35191	2.76129	3.99548	3.47768	3.1177	3.29719	2.62527	3.27202	2.78241	4.94673	4.52168	2.22342	3.58616
EPN2	3.64305	3.35734	0.820341	-0.285704	0.660545	0.180097	3.77821	1.46467	1.9855	4.19456	4.07296	2.88753	4.52168	3.66903	3.08236	3.61235	3.26754	3.46074	3.86592	3.6837	3.40463	3.61706	3.904	4.65478	2.18903	4.04876	3.40871	4.71918	3.94579	2.17313	3.02857	3.58135	2.82782	4.08916	3.30597	3.22342
RLF	2.65517	2.36946	0.820338	-0.28571	0.594583	0.225788	3.10434	2.0321	2.75489	2.69822	3.09424	1.926	3.53107	2.76129	2.32193	2.59694	2.62761	3.2032	2.60644	2.67807	2.20789	2.63227	2.12763	2.76977	2.12102	2.46989	2.49825	3.52482	2.26903	1.95977	2.58736	2.19849	2.21723	3.62761	2.85	2.26903
PEX5	5.05331	4.76754	0.820302	-0.285773	0.150963	0.82113	4.77873	4.31687	5.69544	5.68874	4.2211	5.20672	4.50526	4.47768	5.66363	5.07253	5.75141	3.95977	4.68762	5.52042	5.06048	5.04614	4.61235	5.43196	4.2765	4.38336	4.82579	4.5404	4.91409	3.53854	4.95373	4.65421	5	4.93876	5.58586	4.70929
LOXL3	1.63914	1.3533	0.820262	-0.285843	0.105847	0.975321	0.757023	0.925999	1.62293	1.67807	1.81967	1.08406	3.29131	1.55582	1.11103	2.01792	2.28983	1.9222	1.39506	1.39506	1.82782	1.65992	1.3505	1.65535	0.887525	1.32193	0.678072	1.36177	1.76977	0.815575	1.55582	0.970854	1.72247	2.04614	1.46467	1.34483
SLC4A11	2.41414	2.12783	0.820001	-0.286302	0.466282	0.331352	4.73823	0.250962	1.29866	0.344828	2.26604	4.6017	1.5008	2.41414	1.72247	3.37851	3.56071	2.42492	3.2032	5.0343	4.99503	1.21412	2.41414	1.53605	0.613532	4.56986	2.01078	1.79494	2.25399	1.46989	3.56803	1.68257	3.08406	2.24489	1.01436	2.69599
ACAD8	4.39473	4.10836	0.819962	-0.286371	0.333957	0.47631	5.17433	3.91934	4.20242	4.18903	4.29057	4.77083	4.1635	4.56742	2.80941	4.49889	4.64443	4.0365	4.10182	5.31107	3.95977	4.67751	4.62527	4.59036	3.18587	4.18903	5.00045	4.19535	3.90785	3.46728	4.76288	3.56071	4.02768	5.25776	3.88264	4.29572
RAP1GAP2	3.84447	3.55804	0.81993	-0.286428	0.116076	0.935256	4.57954	2.65992	4.29719	4.19928	3.10769	4.01167	4.10518	3.852	3.31325	4.72247	4.93593	3.83693	2.60644	3.50335	3.42761	3.63575	3.06523	4.29572	0.807355	4.46205	3.62877	2.58976	4.55949	2.60407	3.0018	3.849	3.65191	3.53232	3.58376	2.52105
CARMIL1	3.89882	3.61232	0.819888	-0.286501	0.50805	0.294093	3.86691	3.84197	4.18666	3.04089	3.65992	3.17473	4.02768	4.14405	3.13422	4.57168	5.13381	3.22497	3.93074	1.40054	3.82579	4.33985	4.28762	4.69822	4.39712	3.60288	3.81352	3.42223	3.65306	3.62176	3.59455	3.47119	2.45943	3.90304	4.23343	3.57046
NSMAF	4.59479	4.30816	0.819813	-0.286633	0.23726	0.624775	2.69153	4.00988	4.53978	3.82579	4.32048	4.58195	4.68201	4.37573	4.86888	4.60763	5.39094	4.66107	5.02015	6.09677	4.38612	5.09677	5.24336	4.35755	3.95699	4.34056	3.61824	3.74739	4.47638	3.2765	4.94111	4.27575	5.05137	5.4822	4.05832	4.34483
TRIM2	4.48173	4.19505	0.819786	-0.286681	0.496088	0.304441	5.11353	5.13134	5.45253	3.83086	4.16591	4.88557	2.22033	5.36632	2.37016	5.43996	4.42492	3.47768	2.57531	2.21723	4.53854	4.15137	5.05311	4.58195	4.58676	3.94111	3.853	1.73552	4.8515	4.07468	4.31542	3.76553	4.43896	2.37573	4.40327	4.50779
CDC42EP1	4.92766	4.64068	0.819617	-0.286978	0.373423	0.427798	4.79129	3.98732	4.71973	5.81378	5.05615	4.9607	5.02989	5.57592	3.92505	6.00338	6.08406	2.46989	4.6094	3.29866	4.92458	4.93074	4.76288	4.98368	4.42425	5.11395	4.52168	3.82579	4.94345	4.70099	2.35614	4.55949	4.63923	4.64212	5.20828	5.00045
GSTO2	4.64091	4.35388	0.819591	-0.287023	0.856409	0.0673186	2.17313	4.69265	1.18903	0.545968	5.22033	2.83996	5.25701	5.4957	5.20359	4.8475	5.7252	2.5656	4.88899	3.96809	4.48543	5.24641	4.58916	3.24489	5.90448	4.33342	4.37434	1.87184	4.70432	5.14282	3.52857	2.1177	0.189034	5.55857	4.26604	4.78712
ENOSF1	5.35562	5.0685	0.819537	-0.287119	0.618202	0.20887	4.75382	5.61412	6.41616	5.3875	3.79805	4.39917	5.32373	5.97545	2.81147	5.42324	5.70764	5.74631	3.28392	5.51317	4.37226	6.02768	4.59515	4.61117	5.28873	4.99458	5.93758	5.54381	5.34908	4.05224	4.90641	4.82222	3.80323	5.14241	5.29646	2.5656
ZNF41	2.24927	1.9621	0.819512	-0.287164	0.467568	0.330155	1.91456	2.01792	2.01078	1.56071	2.22651	2.80941	2.3978	2.53605	2.32481	2.27202	2.40599	3.45681	2.13093	1.43296	1.18903	2.72028	3.26604	1.60407	1.89918	2.72247	2.35896	1.51096	1.64155	2.02503	1.64155	2.58496	1.852	2.09085	3.11603	1.60881
CCDC121	1.53354	1.24635	0.819494	-0.287194	0.395197	0.403186	2.37851	1.52607	1.75702	2.57046	1.62293	1.44361	2.17951	1.18269	1.13093	1.09085	1.72247	1.67807	1.54102	0.863938	0.948601	0.400538	1.46467	2.37295	0.956057	1.13093	2.10434	1.63691	0.948601	1.04963	1.36177	1.58015	0.831877	2.23266	1.76977	0.978196
SUPT3H	2.81966	2.53245	0.819484	-0.287212	0.958448	0.0184313	2.81558	3.45154	2.74846	3.30305	3.70487	2.10098	3.00899	3.22188	2.73552	3.27352	3.30305	4.36597	2.82375	2.28983	2.10098	1.05658	1.48543	2.28096	2.93546	1.75702	2.15704	3.89045	3.29572	2.41414	2.29866	2.35614	2.65076	3.80426	2.28096	3.36737
PSD3	2.03738	1.75015	0.819471	-0.287235	0.394065	0.404432	3.82171	1.0635	0.0976108	3.85798	1.38405	2.17313	1.62761	3.62059	2.28392	2.03562	2.5656	0.454176	3.16672	0.163499	1.46989	2.03914	1.87184	2.68482	1.62761	3.59932	1.7137	1.7866	1.9782	0.731183	1.62293	1.86394	1.848	1.83592	1.52105	0.516015
ZNF276	4.1535	3.86616	0.819411	-0.28734	0.146409	0.834431	2.4489	2.93357	5.45615	4.87381	3.38819	4.72083	3.93923	4.65478	2.04264	4.06781	3.79805	4.78346	4.22805	4.77979	4.47573	4.07895	4.29866	3.38681	1.87184	4.0917	4.39985	3.75596	4.36387	2.50843	4.18666	3.54967	2.58736	4.55582	3.97636	2.07382
TCP1	8.01377	7.7262	0.819279	-0.287573	0.822662	0.0847784	7.05257	7.17253	8.40744	7.9663	8.31098	7.23228	9.29733	7.58496	7.09698	8.31832	8.14924	7.67108	8.32679	8.06124	7.3773	8.1876	8.14888	7.46246	7.38741	7.21694	7.82566	7.73884	7.54759	7.71356	8.57145	7.69265	8.31193	8.42307	8.28184	7.31832
CAMKK1	2.18819	1.90058	0.819258	-0.287611	0.243671	0.613196	0.790772	1.23266	1.81967	3.04439	2.67582	2.08066	3.08576	1.52607	0.83996	2.29572	3.21257	2.48027	2.5008	1.74416	2.07039	1.91073	3.07553	3.38681	1.57531	0.933573	2.5656	0.613532	2.67582	1.56071	1.59455	2.94673	1.7137	2.08746	2.18903	2.1375
BOLA3	6.65924	6.3716	0.819242	-0.287638	0.215465	0.666622	7.29241	6.46123	7.09561	6.76115	6.24963	6.0492	6.38785	6.89893	5.59455	6.72274	6.74766	7.28983	6.31741	7.58879	5.81301	6.59574	5.71562	6.84862	7.4672	6.31125	5.90713	5.41988	5.3466	6.04941	6.97419	5.34199	6.60851	6.91874	6.52262	6.43196
FAM120A	6.08595	5.79831	0.81924	-0.287642	0.142026	0.847632	5.44427	5.47444	6.15967	5.8953	6.07703	6.66888	6.86703	5.42459	5.68594	6.18626	6.09487	6.2267	7.06296	5.72819	5.87799	6.337	5.95977	6.42543	5.01436	6.2384	6.48832	5.10727	5.77083	5.82579	6.53045	4.94813	6.14527	6.50144	5.63981	4.93357
STAU2	4.15984	3.87218	0.819231	-0.287658	0.36833	0.433763	4.80478	3.70598	3.8166	4.20555	4.52293	3.14568	5.09761	3.98094	4.74039	3.55949	4.1152	4.14731	4.14975	4.74201	4.18903	4.16993	4.12433	4.52356	3.91552	3.74739	4.38888	4.69988	3.64731	2.74631	3.9991	3.50462	5.13873	5.19653	2.89336	3.82883
PKD1	5.04385	4.75615	0.819211	-0.287693	0.303394	0.517993	2.70929	1.87184	5.81839	6.04221	4.21801	5.45253	4.98823	5.44923	2.08066	5.69738	4.63285	7.92178	5.01302	5.92029	4.0027	5.10392	5.07468	4.65363	2.20477	5.04308	4.91839	4.74201	5.35438	2.44095	4.60288	4.83086	3.78764	5.81378	4.7703	3.22959
RPL36AL	8.85289	8.56514	0.819178	-0.28775	0.768837	0.114166	10.0715	9.63052	8.67175	8.36212	9.21738	8.4477	9.08545	8.80739	9.49432	8.97768	8.19061	8.92354	8.14853	8.91567	7.67652	8.89839	7.96532	8.20838	9.91184	9.01753	8.20296	8.39797	8.42668	8.77109	8.28628	8.06711	8.21679	8.70359	8.91229	9.4417
CYP4F12	2.23	1.9422	0.819149	-0.287803	0.778079	0.108977	0.0976108	4.07895	2.17313	0	2.11437	2.46728	0.0840643	0.831877	0.367371	2.28688	2.57046	2.80323	2.28688	0.0840643	1.26303	3.80012	4.80839	4.73281	4.20006	2.61824	2.05658	0.238787	2.15381	1.70044	5.38059	1.73552	0.321928	3.27202	1.02857	1.82782
PAIP1	6.00825	5.72037	0.819104	-0.287882	0.150503	0.822456	6.65664	6.45418	5.88313	5.32048	6.0217	5.06523	6.32643	5.39849	6.8301	5.99481	6.98778	6.38388	6.25096	5.20867	6.19692	5.77979	5.78555	5.64818	5.67044	6.24127	5.7703	5.87652	5.23419	5.43596	5.62264	5.52576	6.44278	6.26134	4.89821	5.89554
AK3	5.20209	4.9142	0.819095	-0.287898	0.190566	0.719954	4.50653	5.7811	4.72083	4.15704	5.39094	5.96278	5.77004	4.88753	3.98914	5.07938	5.3565	4.2817	5.4138	4.96717	4.85499	5.99729	5.36247	5.32481	5.00854	5.33128	4.83744	0.565597	5.10811	4.12102	5.4957	4.37156	5.99752	4.99095	3.61706	4.70543
ANAPC16	6.26193	5.974	0.819075	-0.287932	0.374131	0.426977	6.68832	7.08683	6.14343	5.37921	6.41312	5.99299	6.0663	6.71122	6.6314	5.38853	6.66292	6.35755	6.48575	4.61706	6.02503	6.16631	6.79481	5.38474	6.05007	6.00338	5.86022	6.01859	6.14098	6.27575	5.40429	5.82451	5.94462	6.85873	5.72846	5.94369
TCHP	3.98469	3.69672	0.819055	-0.287968	0.337886	0.47123	3.5435	2.74201	4.8334	5.11728	3.73877	4.21723	4.40122	3.56194	2.22033	4.75221	4.14812	4.03298	4.10685	3.9364	3.36317	4.3875	3.90593	3.68482	2.65992	4.59036	4.28096	2.73985	3.78346	3.51223	4.39438	3.19849	3.60999	4.49121	4.19771	2.42223
TCF25	6.30475	6.01677	0.81905	-0.287977	0.24481	0.61117	5.47411	4.85599	6.60925	6.82795	6.17871	6.59962	6.17373	6.74012	5.10434	6.54874	5.29352	7.11894	6.43079	7.25626	6.01903	5.74766	6.93829	5.86394	4.83036	7.02945	6.43996	6.3535	6.80697	5.02813	6.19712	5.30415	5.19061	6.54874	5.83643	4.92029
ZNF141	1.76977	1.48153	0.818905	-0.288232	0.856918	0.0670608	1.10434	1.05658	2.58496	3.03034	1.57531	1.8953	2.16672	0.0426443	0	0.807355	0.632268	1.76553	2.16993	0.0285692	2.79286	2.27202	2.5008	1.774	1.0072	0.0285692	0.918386	2.04614	1.98914	0.925999	1.07039	3.10769	1.61824	2.10098	1.93357	1.34483
CYP2R1	3.79825	3.50999	0.818889	-0.28826	0.411912	0.385196	3.67582	4.76022	3.07553	4.19849	2.73118	3.91073	2.91456	4.90207	3.04089	3.69153	4.08576	3.90497	3.04614	3.34625	3.02326	4.00988	4.60466	4.32337	3.33628	4.65363	3.7148	2.07039	4.21023	2.83794	4.36947	3.31615	2.95606	3.6837	4.28244	2.59694
BCAS3	2.75974	2.47146	0.81888	-0.288276	0.363103	0.43997	2.91456	2.72247	2.67807	3.48929	2.79701	1.81147	2.37016	2.81762	3.16672	2.33628	2.66448	4.88996	3.86196	1.33914	2.71589	3.12267	2.23573	2.88362	1.73985	2.55336	2.13422	3.47638	2.79494	3.07724	2.38957	2.73552	2.36177	3.57289	2.14405	2.20477
NDUFA2	7.24204	6.95365	0.818817	-0.288387	0.609503	0.215024	7.83504	7.28808	7.03298	6.61221	7.37278	7.20721	7.39789	7.54489	5.87676	7.23161	7.54373	6.45812	7.25248	7.50716	6.50557	7.32427	7.09719	6.69697	7.67532	7.3046	7.28123	6.4746	6.14873	6.98356	6.92374	6.3799	7.49273	7.72376	6.87848	6.76168
RRP1	5.08137	4.79294	0.818789	-0.288436	0.699225	0.155383	3.90881	3.75382	6.18468	5.39985	5.13545	5.31832	5.76633	4.40395	3.56438	5.28836	4.29719	4.75702	4.9364	5.11312	5.04963	5.77637	5.3844	4.69098	3.92505	5.02104	4.81558	4.7703	4.99458	3.5008	6.27202	4.74416	4.765	5.39951	5.40259	4.28244
PPM1G	7.0228	6.73423	0.818713	-0.28857	0.0547648	1.2615	7.22458	6.24793	7.27109	7.70853	6.95629	6.83983	7.62797	6.4746	7.42962	7.22362	6.78346	7.50406	7.14659	6.62029	7.01837	7.02724	6.89336	6.7807	6.48607	7.28753	7.33842	6.32769	6.67327	6.08555	6.8695	6.29499	6.7952	6.99141	7.14425	6.61956
EIF4B	7.88917	7.6006	0.818711	-0.288575	0.299362	0.523803	5.91001	6.70901	7.81314	9.22778	8.07505	8.1914	7.90231	8.21728	8.35116	9.09782	8.44311	7.40003	7.62505	7.43388	7.60066	7.87603	7.68923	8.16184	6.9712	7.57524	8.1235	8.35376	7.72608	7.59238	7.89542	7.4266	7.33217	7.85562	7.34252	7.60881
OGFOD1	5.46457	5.17599	0.818707	-0.28858	0.0448181	1.34855	4.7703	4.37851	6.41244	6.45039	6.0376	5.51128	6.63662	5.1918	5.36387	5.21917	5.34163	5.84524	5.81992	5.41785	5.00225	5.57531	5.72982	5.18903	4.23113	5.33128	5.06953	5.31832	4.84248	4.76977	5.51538	4.28762	5.75995	5.97292	5.28244	4.96947
TTF2	4.41025	4.12135	0.81853	-0.288893	0.118535	0.926152	4.02857	3.34908	4.3067	5.21529	4.32409	4.11353	5.42526	3.67129	3.92979	4.64789	4.72465	4.59335	4.44824	4.10098	4.46467	4.37226	5.30195	5.22342	2.64155	3.91839	4.20006	4.82731	4.04264	3.24489	4.31325	4.36457	3.83996	4.91552	4.99277	3.39094
MECOM	3.39217	3.10321	0.818493	-0.288957	0.614873	0.211214	1.74416	3.98823	3.52732	2.47768	0.505891	5.09761	0.970854	4.17393	3.65992	3.25701	3.78346	0.189034	1.88362	2.488	2.5509	4.52231	4.33985	3.93829	3.76022	2.18903	4.43696	0.111031	3.16027	3.68257	4.67525	3.04614	0.111031	1.23879	3.97636	1.50589
CUL9	3.73307	3.4441	0.818489	-0.288965	0.435697	0.360815	3.91456	2.88362	4.37712	4.09085	3.86493	3.65878	3.62527	3.38405	2.59216	3.80735	3.61353	3.0018	3.848	4.55275	3.04089	3.90977	3.8679	3.36737	2.71809	4.25248	3.1375	2.91839	4.47768	1.9782	3.76447	3.5097	3.80839	4.15381	3.22497	3.37851
KXD1	6.09185	5.80269	0.818377	-0.289163	0.0163493	1.7865	6.06975	5.90038	6.2466	6.26491	6.25927	5.61294	6.74739	6.25001	6.62469	5.81865	5.92719	5.78999	6.49601	6.11395	5.83971	6.03628	5.59515	6.14873	5.55888	6.39985	5.84222	6.17852	5.76315	5.32121	6.03078	5.10769	5.9535	5.35614	5.84323	5.67864
ZNF639	4.7737	4.48454	0.818376	-0.289164	0.055664	1.25443	4.02237	4.30961	4.57531	5.80297	4.31107	4.38819	5.48671	4.80271	5.03122	4.7447	5.41346	4.95373	5.20085	4.85798	3.79909	4.88996	4.50398	4.07125	4.29425	2.71589	4.45812	3.81044	4.6241	4.53294	4.20789	3.69377	4.8495	4.94439	4.774	4.51096
EXOSC10	5.34176	5.05256	0.818353	-0.289205	0.332029	0.478824	4.76553	4.16993	5.85474	5.63081	5.42089	4.75542	6.44427	5.79416	5.33056	5.8485	5.35297	6.29957	5.29168	5.0365	4.59694	5.28577	4.97774	5.37226	4.44427	5.87061	5.45648	5.94111	4.58616	4.32841	5.35156	4.82629	4.90545	6.02702	5.19967	4.57046
CYB561D2	4.47245	4.18318	0.818312	-0.289278	0.127741	0.89367	4.6153	4.46271	4.51286	4.15381	5.19731	4.08916	4.9241	3.81967	3.35755	4.42291	4.02857	4.4822	4.27202	4.96993	3.96347	4.57107	4.48543	4.56194	4.38957	4.32769	4.10182	4.26454	3.7137	3.8748	4.53232	3.7148	4.73064	3.69042	4.69766	3.55336
NOP58	7.00943	6.72014	0.818307	-0.289286	0.396538	0.401716	5.95606	6.75782	7.57357	6.50048	6.76964	6.84887	7.69732	7.23735	6.80232	6.96	7.05886	7.20574	7.13566	7.6037	6.32103	7.10549	7.12866	6.93074	6.68047	6.5509	6.75982	6.57531	6.98584	6.51649	7.30551	6.57289	7.11832	7.28494	7.27557	6.67793
LUZP1	3.35812	3.06879	0.818284	-0.289326	0.752571	0.123452	2.86394	1.32193	3.71589	3.2032	3.55336	3.48027	4.1102	2.98732	3.42492	3.70044	3.11103	2.74846	3.79494	3.25096	2.30451	3.47379	3.43296	3.29131	1.73552	3.7866	3.79181	4.04089	2.36177	2.21101	3.31179	2.79909	2.78241	4.26153	3.55827	2.82579
ORMDL1	5.35248	5.06307	0.818239	-0.289406	0.121062	0.916993	6.13771	5.70155	5.81941	4.38681	4.88069	5.28725	5.30852	5.39643	4.95652	4.99548	5.53169	5.41481	5.08916	5.71918	4.69544	5.63372	6.09233	5.26978	4.76394	5.35156	4.7366	5.50557	5.35614	4.36527	4.8953	5.06264	5.39472	5.84122	5.0635	4.75007
ENO1	10.1852	9.89571	0.81817	-0.289527	0.496687	0.303917	11.4289	8.39776	10.4243	10.5983	10.6276	9.52787	11.2607	9.49107	11.183	10.1706	9.56636	10.8665	10.1999	9.15722	9.23295	10.5985	9.64866	9.66958	9.85786	10.5361	10.6211	10.6344	9.1236	9.83506	10.1504	9.29875	9.57058	10.271	9.93356	9.51138
PSMA4	8.47646	8.18675	0.818067	-0.289708	0.34222	0.465695	8.25932	8.52857	8.19461	8.2784	8.92196	7.9148	9.3222	8.97676	8.51159	8.57054	8.25616	8.90044	8.32805	9.60405	7.32724	7.90418	8.53029	8.44133	8.88798	8.16561	9.18478	7.8071	7.59066	8.20789	8.66003	7.45549	7.51948	9.03562	8.79246	7.99112
SUCLA2	5.70072	5.41083	0.817967	-0.289885	0.820796	0.0857649	4.07296	5.58526	5.67243	7.16551	6.01703	5.39232	6.10182	6.0568	4.97177	5.72901	5.43129	6.17173	5.25927	4.99684	3.86888	6.85275	6.00135	6.00697	5.32661	6.38198	5.53419	7.03452	5.49506	4.91695	6.29168	5.06609	4.86096	4.49953	4.6427	6.66391
RB1	4.36513	4.07509	0.817877	-0.290045	0.571418	0.243046	3.22033	4.25323	4.15704	5.12309	4.47703	3.66334	4.95093	3.72247	4.58496	3.94298	3.91265	4.71205	4.72846	3.53978	1.61353	4.99774	4.91552	5.20359	4.17473	5.07682	4.51033	3.93357	3.77926	4.24413	4.6017	3.61353	4.82731	3.97545	2.11103	3.54226
FRMD4A	1.84577	1.55568	0.817854	-0.290084	0.581	0.235824	0.948601	0.475085	1.926	1.1177	0.748461	1.76553	2.19535	2.03914	2.54597	0.799087	1.15056	5.31687	2.19849	5.02326	3.3799	0.807355	2.61589	1.58015	0.411426	2.65764	1.17632	4.72846	1.57531	0.847997	1.08406	0.903038	2.02148	2.49825	1.8679	1.53605
PEX13	4.07598	3.78584	0.81782	-0.290144	0.0248149	1.60529	4.91121	3.97269	4.12598	4.89918	4.67694	3.68257	4.26529	4.04177	3.36317	3.10936	3.54844	4.1102	3.85499	4.1914	4.21412	3.53356	3.75061	4.75382	3.62877	4.12516	3.98732	3.7137	3.42358	3.02857	3.85798	3.11603	3.87774	4.09424	3.9279	3.11603
IPO13	3.36518	3.07481	0.817692	-0.29037	0.174997	0.75697	3.73227	2.61117	3.26604	3.67469	3.31904	3.34908	3.8268	3.38128	1.9855	4.15056	2.92979	4.26604	2.76341	3.40327	3.50208	3.60881	3.1375	2.94673	2.09424	3.98185	3.22033	3.32769	2.82782	1.58496	3.69265	2.54597	2.94486	3.20477	3.74201	2.6893
ZNF367	3.28781	2.99704	0.817465	-0.290771	0.296813	0.527518	2.94298	2.65992	3.49442	3.36457	3.7126	3.0036	4.51602	2.5509	2.37851	3.39369	3.91552	3.0197	4.45286	3.24793	2.27501	2.66221	3.49057	3.32769	2.0072	3.58736	2.87971	1.56071	2.72465	3.11437	3.19377	2.35332	4.16027	4.2854	3.24031	2.17632
NOP2	6.16978	5.87898	0.817447	-0.290804	0.149948	0.824059	5.96255	4.74362	7.28429	6.12495	6.05398	6.2902	6.81647	5.84674	6.1809	6.90026	6.97166	6.43829	6.15866	6.99243	5.93239	6.3773	5.61559	5.83542	5.17911	5.5097	5.98185	5.98959	5.65621	4.95233	6.28983	5.66021	5.7761	6.42206	7.41608	6.02923
ALDH7A1	5.76326	5.4722	0.817304	-0.291056	0.956065	0.0195124	6.00921	5.89312	0.275007	6.21315	6.38716	6.20359	5.80323	5.19456	4.69933	6.93026	6.20848	5.35931	5.72329	4.8125	5.06437	5.09761	6.06393	4.85599	5.59872	5.38094	4.85549	6.47233	5.31796	4.08576	5.03958	4.03914	5.56346	6.94661	5.84699	5.65878
MSANTD2	2.97818	2.68695	0.817208	-0.291224	0.831387	0.0801969	3.90977	3.01614	3.20789	2.74416	1.90304	2.85798	2.852	3.15543	1.23266	3.0268	2.9855	2.90689	4.03122	2.74416	1.96347	3.45286	3.20633	2.97085	2.12102	2.02503	3.51602	3.87578	2.95977	2.41414	2.15381	3.06523	1.93357	4.07296	3.68818	2.23573
SRGAP3	1.26883	0.977526	0.817161	-0.291308	0.252509	0.597723	1.02148	0.31034	2.76977	2.03914	1.51602	1.82782	1.1375	1.69153	0.226509	0.970854	1.62293	0.0285692	1.24489	0.356144	1.23266	1.46989	1.80735	1.29278	0.485427	0.214125	1.07724	1.02148	2.36177	0.575312	0.933573	1.73118	1.52607	1.05658	0.389567	0.0976108
MAPK9	4.61328	4.32186	0.817098	-0.29142	0.716529	0.144766	3.99729	3.51602	4.38198	4.1811	4.94064	4.52168	5.74873	3.87086	4.70487	5.0237	4.91839	4.42223	4.99865	4.90545	3.90689	4.91504	4.78346	4.12598	2.98368	4.94251	4.33628	4.78031	4.28318	4.27053	4.38474	4.26078	4.01792	6.16772	4.74739	4.30743
NDUFA10	6.48968	6.19787	0.816878	-0.291807	0.214326	0.668925	6.23343	6.27761	6.56803	6.26379	6.74052	6.62454	7.0594	5.23649	6.91946	6.42526	6.63169	5.6565	6.44642	5.39883	6.26416	7.06383	7.28383	6.53294	5.63662	6.23668	6.47557	6.41193	5.98891	6.38922	6.8189	6.15906	6.11915	7.10926	5.19889	5.37816
NPHP1	1.83777	1.54593	0.816861	-0.291838	0.4339	0.362611	3.15543	1.17632	1.1635	3.30012	1.98185	0.678072	2.40327	2.33914	2.87184	1.50589	1.52105	1.81147	2.53854	2.51349	1.58496	1.81558	0.454176	1.85997	1.77821	1.55582	2.30743	2.10769	1.53605	0.887525	1.19535	1.07039	3.17951	2.72901	0.454176	1.51096
TM2D2	4.81576	4.5239	0.816847	-0.291862	0.758066	0.120293	5.30488	3.67243	5.32409	4.65363	5.14445	4.82985	5.0045	4.23266	5.59186	4.21568	4.46728	4.15704	5.92576	4.80168	5.37121	2.91648	5.1375	4.73118	3.61235	4.76075	3.72465	4.55275	3.79494	3.32048	6.40854	4.37573	5.45286	6.26134	4.49506	4.96947
ATP6V0A1	4.69348	4.40137	0.816709	-0.292106	0.075122	1.12423	4.15623	4.26604	5.50716	5.05702	4.37921	5.1152	5.29389	4.77873	3.36317	4.4121	4.50653	5.35191	5.18706	4.90207	4.18903	4.2211	5.74712	4.60822	3.84097	4.99141	4.52042	4.05918	4.42492	4.08236	4.67243	4.50653	4.29646	4.37782	5.01881	3.94017
YTHDC1	5.3079	5.01579	0.816708	-0.292108	0.286023	0.543599	5.06307	4.13504	5.61471	5.74792	5.28059	5.16993	5.95768	5.24831	4.86394	5.4446	5.60288	5.79701	6.31034	4.98504	4.73552	4.97131	5.33521	5.36001	4.51854	5.80607	5.65992	5.55152	5.39678	4.21335	4.87283	4.43962	4.93734	6	5.09424	4.52293
YWHAQ	7.79114	7.49898	0.81668	-0.292157	0.809479	0.0917944	7.8448	6.77228	7.73748	8.45878	7.91606	7.6252	8.30095	7.19594	7.9755	7.14995	7.67122	8.55804	8.31583	7.62921	7.55236	7.57516	7.87596	8.01475	7.25134	8.95003	7.70217	7.48543	7.47029	7.51254	7.75235	6.98778	8.86617	8.18997	7.43771	7.22197
PELP1	4.87562	4.58344	0.81667	-0.292176	0.275228	0.560308	4.99774	3.72901	5.38612	5.59006	5.15826	4.25172	5.8089	4.81455	4.06867	5.52857	5.71973	4.854	4.39575	4.90881	4.70155	4.30159	4.1416	4.89724	4.22805	4.99955	4.4019	5.61677	4.09845	3.90014	4.09845	4.59036	5.26903	4.90833	4.57652	4.7137
POGLUT1	3.45712	3.16485	0.816615	-0.292272	0.0551708	1.25829	2.3505	2.70044	3.89627	3.80529	3.09761	4.26303	3.82273	3.72901	2.90881	3.14731	3.72683	3.36457	3.20006	3.62877	2.49057	3.54967	3.85	3.27352	2.70487	2.90689	3.40871	3.50589	3.34908	2.55582	3.1375	3.19219	2.76977	3.22651	3.32337	2.76129
ZNF593	5.89434	5.60188	0.81651	-0.292457	0.305383	0.515155	4.50653	4.91695	6.18745	5.7021	5.91241	5.36702	6.08874	6.47086	4.40803	6.02547	5.92434	6.11333	5.5008	6.97281	5.41278	5.87627	5.75649	5.91958	5.58406	5.851	5.84825	5.56803	5.16872	4.15462	6.80245	5.05007	5.61971	5.62644	5.65048	4.74739
TMEM38A	2.58358	2.29105	0.816469	-0.292529	0.69925	0.155368	1.44361	2.60644	2.77189	2.9241	1.76977	1.72247	3.1811	2.78031	3.61824	2.38681	3.38267	2.51602	2.67356	1.89918	2.1177	2.80735	1.10434	2.56071	1.79909	2.36177	3.14731	2.85798	2.06005	1.79494	2.22033	2.16027	2.50843	3.01792	2.7137	1.89142
RASA4	2.11694	1.82441	0.816464	-0.292539	0.968156	0.0140548	2.1635	1.07724	2.84197	3.47897	0.687061	1.16993	0.903038	1.18903	1.80735	2.37295	1.45418	5.57773	2.76553	1.50589	2.07039	2.52857	3.15218	2.41954	1.29866	1.88753	3.62293	3.13422	2.86592	0.815575	2.71809	0.895303	1.32769	4.43095	1.76129	1.56071
DGKD	4.57361	4.28104	0.816449	-0.292566	0.248055	0.605451	3.46989	4.05658	5.11145	5.09845	4.59694	6.22959	4.35826	5.48704	4.3978	5.43363	4.23343	4.72356	4.30889	4.48027	3.81967	4.55029	5.78005	5.44956	3.22497	4.03298	4.30961	7.10978	4.71644	2.8953	5.22805	4.89966	2.99639	4.25248	4.74631	3.09761
TEX30	4.32948	4.03687	0.816422	-0.292613	0.591471	0.228067	3.14893	4.75649	4.40054	4.31034	4.32625	2.87184	5.39849	0.298658	4.89821	4.02591	4.78764	5.15178	4.33271	0.367371	2.02148	5.59842	4.49185	4.05918	4.65134	5.01078	4.16108	4.26679	3.63575	3.83895	4.24031	2.85599	4.74093	3.84499	3.63343	3.91265
TMEM201	3.3008	3.00811	0.816379	-0.292689	0.27067	0.567561	2.29278	1.87971	3.67807	3.93829	3.28836	2.852	4.20398	1.774	3.03914	3.79286	3.31325	3.95513	3.41549	3.46597	2.75275	3.56803	2.66448	2.65992	2.05658	3.55336	3.31325	2.64155	2.19849	2.07039	3.36317	3.14241	2.87381	3.70708	3.24336	2.28392
BRI3BP	4.55006	4.25728	0.816323	-0.292788	0.394484	0.403971	3.59813	3.34199	5.52293	4.27426	4.1635	4.17393	5.29866	4.83137	3.9364	4.88215	4.92077	4.73281	4.46728	3.53356	4.17632	5.26754	4.81967	4.63285	3.59932	4.79857	4.88166	2.44095	3.70266	4.38198	4.72028	3.97269	4.13258	5.00135	5.6014	3.48156
UBE2S	6.34945	6.05666	0.816318	-0.292797	0.767923	0.114682	5.75676	4.27873	6.64371	7.26885	6.30779	5.93711	7.51838	6.90641	7.30031	6.49458	5.98755	6.62717	6.92671	6.39111	5.92813	5.62469	4.86295	4.49953	6.43429	6.04658	7.19318	6.06674	5.06652	5.10643	6.02923	4.85848	6.77241	7.59328	6.76818	5.00809
CYB561	5.22281	4.92997	0.816298	-0.292833	0.933394	0.0299352	5.97568	3.92315	5.52136	4.90785	4.89482	5.21257	5.33378	5.72383	4.80064	5.23304	6.0492	2.07039	6.26266	5.01926	5.03562	5.28762	5.09381	5.57471	3.86691	6.43796	5.75809	5.79779	4.63343	4.33414	5.93734	4.74308	4.72192	6.19259	5.11686	4.07639
MAGOHB	5.07757	4.7847	0.816278	-0.292868	0.850672	0.0702379	6.9377	5.6879	4.11187	4.87529	5.16872	4.69711	5.71589	4.76235	4.3147	5.42257	5.35085	5.80761	5.57833	4.74416	4.58796	5.29094	4.98641	3.89045	5.8824	4.79857	4.8089	4.7666	4.02059	4.67129	4.2032	4.50906	5.91313	6.10434	6.20379	4.77083
INTS8	4.8522	4.55926	0.816237	-0.292939	0.543715	0.264629	4.14568	5.32157	5.13134	4.02591	4.96023	4.68257	4.98959	5.15299	4.32912	4.48993	4.29646	4.27501	4.52669	5.68117	4.74416	5.17433	5.61853	5.09255	5.18666	4.20867	4.51979	5.31542	4.49313	3.64962	5.35226	4.0063	4.77452	5.72601	4.59872	4.35544
RAB11FIP2	2.39219	2.09918	0.816196	-0.293013	0.106783	0.971497	1.94486	2.25096	2.99277	3.52356	2.29866	2.64155	3.22959	2.21723	2.09085	2.82171	2.94673	2.55827	2.32193	2.78031	1.3505	2.41143	2.37295	1.83996	1.28688	2.08066	1.37295	2.65306	2.89336	1.82375	1.90304	2.1177	2.08066	2.89724	2.16027	2.52356
HEXIM2	2.70982	2.41678	0.81618	-0.29304	0.504076	0.297504	3.27798	2.60881	2.98368	3.36457	3.1811	1.87184	2.94298	3.2854	1.10434	2.66903	3.56194	2.75061	3.10098	1.24489	2.38957	1.49057	1.54597	2.02857	2.97453	2.66676	2.10434	2.57289	2.82579	1.93357	1.45418	2.43029	1.89918	2.9782	2.15704	2.40327
RHOQ	3.41745	3.12427	0.816102	-0.293178	0.141011	0.850748	3.65992	2.26604	2.77821	5.13381	3.98641	2.81967	3.35614	3.40327	3.35896	3.89142	3.43162	4.60644	3.3147	3.88557	3.31759	3.66334	2.90689	4.03034	3.30743	2.19219	2.53107	2.94111	3.76977	2.49313	2.61117	3.3978	3.99548	4.45352	2.93546	3.31615
SLC25A11	5.13593	4.84267	0.816056	-0.293259	0.0397052	1.40115	5.89918	4.12928	5.11562	5.87848	5.47606	4.74093	6.39985	5.99458	4.64559	5.15623	5.61618	5.86617	4.92884	4.57107	4.904	4.66676	5.2791	5.03958	4.95606	5.59872	4.80941	5.30634	4.17153	4.95373	4.85599	4.21645	4.87283	4.82934	4.81506	4.78712
SLC12A4	3.68789	3.39457	0.816025	-0.293314	0.999456	0.000236422	4.10014	0.910733	1.3505	4.08151	3.65878	3.29131	4.22805	4.0054	3.54967	4.50526	2.33628	1.81147	4.27575	5.73091	3.92505	2.89336	3.09085	3.71699	1.89918	4.45154	2.68482	4.27873	4.09845	2.47249	2.35896	2.78031	4.10434	5.06005	3.69153	3.09761
PAXBP1	4.75124	4.45786	0.815987	-0.293383	0.36785	0.43433	3.27947	3.89045	5.44328	4.85	4.24184	3.83794	5.12391	3.77926	3.58856	4.97177	5.09845	4.65249	4.41954	5.3906	3.58616	5.21568	5.29205	4.88069	3.14405	4.59813	4.06953	5.05745	4.66676	2.76341	4.82985	4.24641	4.31759	5.20085	4.93216	3.41954
CERK	3.80289	3.50942	0.815937	-0.293471	0.441681	0.354891	3.42358	1.4957	2.87578	4.67073	3.91648	1.83188	4.82171	2.67582	0.0143553	4.09677	4.74739	4.06781	4.10601	4.33842	4.04439	2.07724	3.6893	3.18269	3.12433	5.21568	3.56071	2.46989	4.22959	3.17473	4.19928	3.45812	4.75756	3.75489	3.28096	2.48027
TBC1D32	1.52551	1.23202	0.815925	-0.293492	0.595158	0.225368	0.782409	0.871844	1.20789	2.62994	1.48543	0.432959	1.926	2.37851	1.32193	1.99639	0.704872	1.81967	2.48543	1.5656	0.713696	1.62293	2.10098	1.40054	1.57046	1.0072	1.40054	1.64155	2.19219	0.356144	0.594549	1.0635	0.910733	3.18428	1.65076	0.9855
ARFIP1	4.33448	4.04093	0.815892	-0.29355	0.288614	0.539683	4.75435	4.80684	4.22728	3.61706	4.48929	4.17871	4.79909	3.92695	4.34056	4.19928	4.40054	4.6311	4.06437	3.93168	3.67129	4.32841	5.11686	4.7252	4.35332	5.43396	4.67864	3.67243	3.70598	3.95327	4.09001	3.98823	4.17473	3.99186	4.09255	3.75916
VPS37C	3.73552	3.44184	0.815818	-0.293681	0.233788	0.631177	5.28651	3.44361	3.71699	3.73769	3.59574	3.94392	3.94392	3.46205	3.73335	3.23879	3.87381	2.26303	5.01703	3.24184	3.74201	4.1416	4.23802	3.49313	2.52356	3.91552	4.70266	4.41819	3.08236	2.89724	3.54597	3.33485	2.58496	3.68257	3.74201	3.33771
PSAT1	6.69166	6.39779	0.815715	-0.293864	0.992826	0.00312692	4.62527	7.8254	7.05832	7.17503	8.26866	5.08023	7.72792	7.67955	6.0798	6.73485	7.69146	5.98368	7.20682	4.88166	6.64847	5.17153	4.59276	5.7658	6.03496	5.41549	6.29591	7.45039	6.31596	7.45006	6.47962	4.73769	8.28956	6.52544	5.41278	7.01268
DHODH	3.06669	2.77262	0.815598	-0.294071	0.237244	0.624804	2.3978	1.86394	3.84197	4.09339	3.45418	3.03914	3.09424	2.59455	2.98368	2.926	3.30889	3.49185	3.47897	3.28983	2.81967	2.90497	3.45286	2.82375	2.23573	2.51854	3.60407	2.10769	2.852	2.74201	3.47119	2.12102	2.80323	4.01257	3.45418	1.91456
STX6	3.64857	3.3543	0.815481	-0.294277	0.0567914	1.24572	4.06523	3.41549	3.848	3.26003	3.53854	4.23419	3.88947	3.21878	2.98003	3.41819	3.52356	3.7866	3.89627	3.25399	3.75489	3.54226	4.34483	3.89433	2.82579	4.02326	3.49185	3.8885	3.48671	3.22188	3.72356	2.49057	2.87774	3.7666	3.00899	3.14405
ADRA2C	0.699886	0.405489	0.815413	-0.294397	0.516117	0.287252	0.163499	0.0143553	4.68032	3.37851	1.48543	4.31107	1.73118	0	0.739848	0.659925	2.01436	2.69153	0.356144	0.238787	2.64847	0.422233	0.0565835	0.226509	0.748461	0.443607	0.0143553	3.10936	0.367371	0.0426443	0.111031	0.807355	3.0635	3.75275	0.286881	0.226509
HSD17B7	4.60165	4.30696	0.815251	-0.294684	0.294133	0.531457	4.25399	4.96763	4.58976	5.2854	5.06393	4.73281	4.81455	3.76235	4.41075	3.78346	4.1127	4.30305	4.61353	2.72683	4.61412	3.32337	5.0917	5.09339	4.43763	3.83693	4.04177	5.11977	4.22574	4.44692	4.854	3.10266	2.81762	4.01257	4.54226	4.38819
GOLPH3L	4.19553	3.90073	0.815187	-0.294797	0.0576919	1.23888	4.67582	4.75542	4.32984	6.91695	4.1416	4.63807	4.09845	4.72083	4.15381	3.9644	3.96255	3.53356	4.23726	3.20006	3.74846	3.68032	4.91743	4.79649	3.74739	3.8679	4.3427	4.75756	3.66221	4.25776	3.93357	3.10936	3.15866	4.09424	4.04614	3.83996
TBC1D5	3.67201	3.37717	0.815161	-0.294843	0.326832	0.485675	3.28244	2.80116	4.15785	4.57592	4.42089	3.54597	4.59216	2.95047	3	3.03738	3.79805	4.16752	4.38336	2.55582	4.02148	2.71149	3.42492	4.08066	2.36177	3.8166	3.15056	3.76341	4.09508	2.76341	3.46597	3.28836	4.88899	3.87086	2.61824	2.24489
SYP	1.26	0.965085	0.815122	-0.294913	0.0706558	1.15085	0.516015	1.26903	1.25096	1.84398	0.378512	1.58976	0.505891	0.659925	4.73118	0.925999	1.59455	6.34518	1.1177	0.641546	0.748461	2.22342	1.79909	2.68706	1.25096	0.887525	0.748461	0.565597	1.42223	0.815575	1.36177	1.21412	0.695994	1.04264	1.05658	0.863938
FLVCR1	3.55275	3.25764	0.815014	-0.295104	0.292855	0.533347	2.36737	4.36317	4.51033	3.31034	2.97085	3.90977	3.88264	3.55336	3.48929	3.55213	4.07125	3.89239	3.62761	3.43962	3.22033	2.37851	3.62293	3.20633	3.13258	2.61117	2.95791	3.73118	3.32625	3.18903	3.59932	1.9486	2.33628	4.16752	4.5656	3.40463
THOC3	6.28921	5.9941	0.815009	-0.295113	0.510675	0.291856	5.60674	5.31361	7.01603	5.63314	5.94603	6.71576	6.81083	5.94556	6.97762	6.43379	6.57531	6.13134	6.72615	6.18903	5.59395	6.76368	6.38939	6.15279	5.30451	6.23343	6.0027	6.41447	5.7271	5.92505	6.87283	5.67751	5.9855	7.40905	6.49601	5.53885
XPO5	4.93025	4.63513	0.815	-0.295128	0.233229	0.632218	3.62527	3.95699	5.67356	5.29829	4.75649	4.58015	5.74712	4.83592	4.92505	4.90977	4.95745	5.06781	4.99594	4.93546	4.95559	4.96855	4.84599	4.849	3.64039	4.38819	5.08236	5.1035	4.54288	3.6311	5.15826	4.08406	4.21101	5.67158	5.11187	4.72738
PHTF1	3.43229	3.13711	0.81497	-0.295181	0.983717	0.00713	3.65191	1.68706	1.91073	1.80323	3.43429	2.68257	3.8166	2.17951	4.36597	3.43029	3.23419	4.19061	3.07211	3.95699	3.59574	3.82375	3.44361	3.0054	1.9222	3.93546	3.75489	5.32193	2.82579	1.98914	2.12433	2.90304	3.25096	3.83895	3.38405	3.02326
AACS	4.58403	4.28863	0.814843	-0.295406	0.055268	1.25753	4.52105	4.25172	5.08619	4.99548	4.54905	4.31107	4.59276	4.68145	4.78241	4.57531	4.48349	4.851	4.56133	4.0321	4.48607	4.61353	5.28688	5.05094	4.15704	4.93499	4.98823	4.08491	4.42021	3.66676	4.74953	4.0365	4.14893	4.6153	4.52168	4.1152
WDR24	2.82263	2.52722	0.814841	-0.29541	0.711247	0.14798	1.76977	1.20163	2.80529	3.87873	2.86987	3.2854	3.16672	3.22188	1.09761	2.83996	2.60881	3.48671	2.67807	2.77821	2.60881	2.98003	3.27053	1.96717	1.71809	3.34767	2.68706	4.21723	3.11437	1.20789	2.36737	2.32481	2.26303	3.10601	2.79909	1.87184
MYDGF	6.86687	6.57126	0.814728	-0.29561	0.00862351	2.06432	6.56803	6.32733	7.3984	7.47962	6.79896	6.64429	6.98925	7.22728	6.43129	6.70764	6.8301	7.82184	7.42425	7.28448	6.92659	6.90364	6.53931	6.54504	6.31452	6.8632	6.77637	6.47832	6.34749	6.03584	6.99424	6.15704	6.6642	6.10664	6.84624	6.89942
PXK	2.76118	2.46548	0.814673	-0.295707	0.0928824	1.03207	2.40871	3.35332	2.89918	4.19456	2.77821	2.83188	3.35473	2.46728	2.02503	2.3978	2.72901	2.74416	2.28392	2.88166	2.12763	2.63923	3.49057	3.25399	2.50335	1.52105	0.422233	1.58496	3.04963	1.86394	3.44758	2.42761	3.51979	1.64616	2.97453	2.64155
KCNH2	2.29252	1.99655	0.814524	-0.29597	0.772697	0.111991	0.298658	0.799087	0.356144	0.214125	1.7137	3.58496	1.30451	0.0703893	2.40871	2.59694	3.05658	6.77795	0.757023	2.75489	2.17632	3.74524	2.87381	3.16027	2.37016	6.10769	1.62293	3.58376	2.91073	0.189034	2.76341	0.9855	4.20477	1.09085	0.925999	1.22033
PPP6R2	4.69222	4.39624	0.814517	-0.295984	0.421839	0.374853	3.90304	2.78241	5.19928	5.0751	4.37573	4.72738	5.20124	4.94907	3.27798	4.9991	4.89045	4.65707	4.36737	5.01748	4.09085	3.76553	4.75756	4.41752	4.24413	5.32841	4.43563	4.35685	4.80529	2.91839	4.60703	3.78869	4.20085	4.72083	4.58135	3.15056
THAP8	1.89876	1.60275	0.814505	-0.296005	0.509985	0.292443	2.15704	2.04264	1.93357	2.11103	1.86394	1.53107	2.1375	1.99277	1.53605	1.61353	1.61824	2.08066	1.52607	0.847997	1.75702	1.37851	2.42223	2.31904	1.13093	1.95606	2.33056	2.43296	1.36737	0.62293	1.66448	1.36737	1.46989	2.56316	1.94486	1.54102
FLOT1	6.42894	6.1329	0.814482	-0.296046	0.318959	0.496265	7.10161	5.37191	5.84423	6.35438	7.08714	5.51128	6.52857	5.62322	5.88289	6.81378	6.18428	7.02092	6.31452	6.50351	6.68972	5.64904	6.51538	6.53993	6.0581	5.7148	6.62746	6.50398	6.2077	5.78712	5.01837	5.10098	6.57077	6.99424	5.75355	6.63401
ABCA5	2.14893	1.85285	0.814461	-0.296082	0.757715	0.120494	2.80735	2.15056	0.298658	1.60407	0.83996	1.27501	2.14731	2.74416	1.91456	1.88753	0.526069	3.78031	2.48543	2.32193	0.536053	2.41954	4.36807	2.3505	2.67356	2.47249	1.33342	1.30451	3.28688	0.918386	2.82171	2.38681	1.61824	2.08746	0.495695	1.58976
NDUFB10	7.42445	7.12822	0.814377	-0.296232	0.148658	0.827811	6.9622	6.52466	8.27557	8.33856	7.75515	7.83719	7.89506	6.95093	5.82426	8.22559	7.41193	8.13802	7.15218	6.54427	6.93109	7.43696	7.94322	6.93829	7.31759	7.53566	7.22323	7.42911	6.5694	6.77531	7.49665	6.66888	7.0332	7.42484	6.90304	6.86925
PNRC1	3.89923	3.60295	0.814349	-0.296281	0.626727	0.202922	5.10685	5.40667	3.30451	4.36107	3.95047	3.93452	3.24336	3.79597	3.86394	3.98459	4.56316	4.43029	3.11936	2.35614	3.7126	3.59813	3.69042	4.62819	4.54535	2.77821	3.54597	5.55367	4.76341	3.52231	2.37573	3.35191	4.11353	3.65992	3.31034	4.0365
STK25	6.54346	6.24706	0.814284	-0.296396	0.0939972	1.02689	6.10727	5.27352	6.69669	7.11041	5.96232	6.69251	7.05072	6.58436	5.7021	6.75995	6.46989	6.36282	6.49281	7.18814	6.63067	6.50255	6.1534	7.3535	5.30342	6.39609	6.86158	6.71603	6.65478	5.14853	6.52966	6.09803	5.91433	7.10014	4.64386	5.01346
PGBD1	1.44024	1.14381	0.814262	-0.296435	0.828591	0.08166	1.31615	0.321928	1.18903	2.1635	1.4957	0.545968	2.37573	1.39506	1.48543	2.07724	1.7137	2.01436	1.59455	2.35896	0.669027	0.925999	0.15056	1.1635	1.16993	2.32193	0.910733	2.18587	1.1177	0.286881	0.214125	0.378512	2.50335	2.85	0.176323	1.67356
MFSD5	4.40291	4.10647	0.814258	-0.296443	0.834328	0.0786632	4.7301	4.43229	4.39643	4.61412	4.13422	4.54473	4.3512	2.58496	4.46074	4.60822	4.17313	4.40939	4.88166	3.86493	4.28466	3.80323	4.74792	3.93263	3.88947	4.66562	3.94298	4.85748	3.99277	4.18349	4.2765	3.66562	4.02945	4.4822	5.05441	3.8166
ESCO1	3.31537	3.01888	0.814232	-0.296489	0.151729	0.818931	3.65535	3.3799	3.61353	3.29572	3.19692	2.79909	4.05572	4.76871	2.43829	3.30305	4.03122	3.06867	2.81967	3.5741	2.29866	3.86493	3.32769	3.23573	3.42492	3.14568	2.68482	4.12102	3.08916	3.21568	2.52356	2.69153	2.9486	3.44095	2.94298	2.93546
RNF6	5.22413	4.92762	0.814219	-0.29651	0.899343	0.0460747	3.45681	4.79597	5.54813	4.38819	5.19692	5.25134	5.75942	4.20633	5.79701	4.48478	5.27053	5.55367	4.77979	5.14078	4.50271	5.64212	5.74766	5.68958	4.62877	6.19338	5.77189	4.57471	5.1206	4.83643	5.78895	5.47703	4.43763	4.35544	4.23343	5.01881
RAD1	4.87386	4.57698	0.814009	-0.296884	0.0481341	1.31755	5.4165	4.19613	5.07425	4.50653	5.04483	3.69042	5.01436	4.81967	5.8936	4.69711	5.51444	5.57077	4.91839	4.7761	5.48446	4.82934	4.58376	4.36667	4.41143	5.25134	4.80012	4.5097	3.83592	4.54102	4.64559	4.01167	4.78293	5.11478	3.89045	4.61294
DCTD	5.93318	5.63629	0.814007	-0.296888	0.297584	0.52639	5.75649	3.97911	5.57864	5.94392	6.31741	5.99955	6.56056	5.7952	6.20594	6.3025	5.92244	6.88289	5.81941	6.88007	6.16631	5.31759	5.74739	5.78372	5.27501	6.78633	5.80374	4.91552	5.67666	5.09255	5.78947	5.3733	5.66732	6.83238	5.60526	5.58796
DPY19L4	4.16172	3.86463	0.813896	-0.297084	0.480547	0.318264	3.42895	3.20789	4.80116	3.69488	3.7866	3.24793	4.32984	4.2765	4.20242	3.82069	4.12102	3.7137	4.59395	5.11686	4.44692	4.69822	3.44493	4.26228	3.72137	4.48027	4.16027	4.31107	3.75382	2.8679	3.97545	3.05137	4.15866	5.04876	3.66562	3.74524
ITGAV	3.91231	3.61517	0.813861	-0.297145	0.688964	0.161803	5.33557	2.6017	3.41007	4.06867	5.17911	3.25852	4.94533	3.75596	5.45615	3.57168	3.73552	4.24336	5.15866	2.81558	4.25701	3.59574	3.5435	4.48671	3.08746	3.21878	4.17951	5.56529	3.46858	3.29131	3.21878	3.84398	4.52982	5.71094	3.63459	3.59574
ATF1	4.46113	4.16398	0.813861	-0.297146	0.0867895	1.06153	3.47508	4.30597	4.8515	4.54535	4.69711	3.86987	5.04483	4.35191	4.85599	4.97911	4.50271	4.70044	4.29131	4.6153	3.94298	4.22805	4.41954	4.40939	3.56071	4.29939	4.36247	4.76924	3.96255	4.02857	3.72683	3.53107	4.60466	4.5735	4.67073	3.88557
MOAP1	4.05295	3.75569	0.813797	-0.297259	0.425273	0.371333	4.88509	3.97085	3.74739	4.30232	4.33199	3.82069	4.22342	3.28392	4.48993	3.51854	3.34483	4.94298	3.08576	3.67243	3.80323	4.20085	4.13504	4.18666	3.23879	4.22805	3.83895	4.37851	4.62644	3.43029	3.58496	3.67243	4.32553	4.01614	3.29572	3.58256
LRRC27	2.25803	1.96076	0.813791	-0.29727	0.652692	0.185292	2.66676	1.43829	2.30451	2.70266	1.848	2.29572	1.73118	1.852	0.925999	2.18269	2.67807	1.43296	1.9782	2.42223	2.30159	2.40871	3.23879	2.22033	0.505891	3.69711	2.51349	2.58015	2.57289	1.4489	1.48027	0.871844	2.01078	2.76129	1.91073	1.83188
PLEKHH1	3.88298	3.58561	0.813736	-0.297367	0.849518	0.0708273	2.87971	4.53543	5.16269	3.75168	2.76341	4.12598	3.17632	5.27761	2.81147	4.9782	4.61294	0.176323	2.17951	3.76235	2.65764	4.37226	4.0036	4.7339	3.75168	3.11603	3.34767	4.13011	3.96625	2.64155	4.21101	4.30743	2.32769	3.41954	5.14893	2.72465
PTDSS1	6.31107	6.01366	0.813712	-0.29741	0.159251	0.797918	4.79909	5.34767	6.36947	6.63923	5.95489	6.69808	7.10696	6.21568	5.90953	6.25267	6.66377	5.824	6.17652	6.74443	7.03826	7.56354	6.95942	5.72792	5.75515	6.34767	6.11499	6.05485	5.33307	5.13052	6.63125	5.82909	5.8189	6.80723	6.46744	5.97246
RPRD2	3.46909	3.17166	0.813697	-0.297436	0.168745	0.772769	2.89142	2.48027	3.61353	4.55275	3.31179	3.7845	4.08746	2.59932	3.95327	3.01078	3.60763	3.61471	3.89627	2.20163	3.33056	2.80735	3.84097	3.28244	2.51854	3.57773	3.42626	2.9982	3.08576	3.45286	3.21568	2.32193	3.12763	3.62176	3.25701	2.79909
RNF34	4.9791	4.68166	0.813693	-0.297443	0.659053	0.181079	5.01436	4.1635	5.48993	5.43062	4.93404	5.35156	5.20438	4.9982	4.37295	5.69961	4.97407	5.33949	4.54535	4.2032	4.62644	4.85	4.98413	4.72465	4.51475	5.80452	4.53667	5.02059	4.66732	4.54905	5.0072	4.26754	4.69599	5.27053	5.7046	4.25776
NTAN1	4.1807	3.88317	0.813645	-0.297529	0.163551	0.786347	4.31759	4.61706	4.01346	4.36107	4.1416	3.86295	5.18943	4.17871	3.42761	4.73931	3.52482	4.25701	4.73823	4.78084	3.29278	3.63691	4.18269	4.04789	3.33628	4.23266	3.56194	3.19692	3.64616	3.25852	4.22188	2.79494	4.54288	5.08789	4.12019	4.27501
SEC24B	3.41041	3.11286	0.813631	-0.297554	0.770356	0.113309	3.32769	2.76341	3.49313	3.71589	3.87381	3.2765	4.36107	3.0018	1.33342	4.15704	4.00899	3.87283	3.70377	2.85798	2.91073	3.08066	3.27352	3.64501	3.05832	3.9514	3.55949	3.28392	3.47379	2.97636	2.97453	2.68032	3.15704	4.44427	3.06867	3.04963
ATP2A2	6.63766	6.34003	0.813589	-0.297628	0.471173	0.32682	6.5108	5.3978	7.03287	7.04439	6.60955	6.72778	7.68391	6.22168	6.29609	6.79168	6.92837	7.33244	6.90977	5.45253	6.32859	6.66576	6.29627	6.10371	5.76075	7.14588	6.42677	5.93404	6.35614	6.38319	6.26228	5.95699	6.32391	7.08257	7.59708	5.75462
CKAP2	5.581	5.28329	0.813539	-0.297716	0.487701	0.311846	3.73118	4.7366	5.55643	5.98664	5.59246	5.03562	6.0847	4.9241	6.37452	5.25285	5.92529	5.56955	5.70846	4.86888	3.72792	5.8824	6.91229	6.25512	5.07211	6.2317	5.35297	5.43396	5.29829	5.26828	5.53107	4.38681	5.99254	5.24565	4.33842	5.12557
TMED8	2.83289	2.53516	0.813532	-0.297729	0.112023	0.950692	2.8339	2.0072	2.97636	3.34625	2.49313	1.89918	3.35332	3.12598	3.38128	2.91073	3.05137	4.20555	2.46205	2.68257	1.83188	2.83188	2.34767	2.61353	1.84398	2.9486	1.61824	2.83188	2.33914	2.08746	2.73118	1.60881	2.76129	3.37851	2.99639	2.08066
UFSP2	3.68133	3.3836	0.813531	-0.297731	0.474615	0.323658	3.72574	2.74416	3.37573	4.21723	4.87823	2.63923	4.74631	4.2211	3.86196	3.59216	3.28392	4.27426	4.20242	3.30889	3.45943	3.63691	3.60407	4.04439	4.51979	3.92979	3.52231	3.14731	3.24489	3.14568	3.72792	2.93734	4.2854	4.53419	3.05311	3.24336
THAP4	5.29792	5.00014	0.813502	-0.297783	0.00854671	2.0682	4.99232	4.765	5.34554	6.14792	5.29389	5.53356	5.93852	4.69877	5.30195	5.77505	5.31976	5.02989	5.15543	4.76235	5.38267	4.98231	5.23189	5.66249	4.98413	5.07168	5.36457	4.68201	5.07895	5.15664	5.1206	4.71589	4.68032	5.01614	3.76341	4.65878
AP1G1	4.8193	4.52152	0.813499	-0.297787	0.215931	0.665684	4.57531	3.74524	5.40701	5.20085	5.10769	4.99684	5.73715	4.65592	4.42962	4.92932	4.70929	5.34056	5.57137	4.64616	4.29719	4.40735	5.33557	4.26379	3.42895	5.62673	5.02059	4.56925	4.47379	4.24489	4.63227	4.08321	4.23955	5.72819	4.98778	3.43829
METTL3	5.63023	5.33243	0.813497	-0.297792	0.237457	0.624415	5.09887	4.70764	6.76673	6.56514	4.89676	5.65105	5.8716	5.87971	3.9241	5.6094	5.79286	5.70515	4.8505	5.77531	5.05007	5.87184	5.43962	5.35861	4.43162	5.67582	4.9331	5.7126	5.69572	4.35966	5.58075	5.18428	5.02813	6.06242	5.48059	4.36317
FAM210A	3.45241	3.15462	0.813495	-0.297795	0.100656	0.997158	2.82171	3.36877	3.72137	3.69265	3.64731	3.14893	4.07382	2.53356	3.66789	3.57046	3.75809	3.10601	3.34908	3.7666	3.01078	2.81967	3.28096	3.53605	3.10936	3.28392	3.15543	3.66789	2.84197	3.15381	2.55336	3.02503	3.10601	3.39917	3.43696	3.26303
SLC30A7	2.72136	2.4235	0.813458	-0.29786	0.350768	0.45498	2.93734	1.97453	3.02148	1.99277	2.87184	2.28983	3.26303	3.04089	2.53107	2.47249	2.72683	2.71589	2.7845	2.76765	2.63227	2.47768	2.88362	2.1177	1.90689	2.64616	2.97453	3.51979	2.40871	2.02148	2.28688	2.06005	2.60644	2.43829	2.64386	2.38681
MSANTD3	3.86312	3.56525	0.813454	-0.297867	0.0913317	1.03938	3.39643	2.92979	3.32625	4.8846	4.17792	3.76553	4.49761	3.28096	4.32912	3.9607	4.31832	5.21684	4.9782	6.30415	3.73227	3.69488	3.32769	3.73335	2.57046	4.38474	3.74846	3.67469	3.27501	3.53356	3.10769	2.91073	4.79025	4.45943	3.59694	3.43029
ZNF680	3.25768	2.95977	0.813429	-0.297912	0.125586	0.901059	3.45154	2.69599	2.57046	2.3505	3.03914	2.64155	3.64155	3.15218	4.07039	3.36317	2.43829	3.46205	3.36737	3.77505	2.70044	3.51096	3.04789	3.85798	2.62994	3.07724	3.04963	3.14241	2.95606	1.89142	1.926	2.77821	4.1914	3.22342	2.96347	1.89918
CCNT2	3.88238	3.58442	0.813398	-0.297967	0.570006	0.244121	3.45681	2.75702	4.07039	3.33628	3.37434	3.85499	4.11936	4.43896	2.85	3.56194	3.54473	4.44956	4.40327	4.31542	3.13586	3.90977	4.25096	4.19298	2.99095	4.27873	3.66676	4.45154	4.03562	2.78869	3.30012	3.92884	3.3505	4.61471	3.50208	2.926
DHCR24	6.54127	6.24317	0.813326	-0.298094	0.802744	0.0954228	7.78856	6.28836	7.70936	6.51617	7.08523	6.38716	7.87707	4.25626	6.41802	6.34501	6.56636	4.25852	6.95931	5.63633	7.08842	6.82056	6.75929	6.20065	6.29297	6.38007	7.41726	7.23045	5.29536	6.19338	7.13627	5.64097	6.00338	6.10203	7.71617	5.57471
OS9	6.79882	6.5007	0.813311	-0.298121	0.359892	0.443828	6.95965	6.14934	6.72247	7.3672	6.44045	7.21936	6.5097	5.87603	7.58188	6.87517	6.70349	7.8166	6.89081	5.83643	6.62877	6.58241	7.59365	7.15634	5.97842	7.69988	6.52482	6.96567	6.49185	6.28873	6.92101	6.03298	6.39729	6.50954	7.45779	6.40395
BZW1	7.04482	6.74667	0.813294	-0.298152	0.31424	0.502739	7.09919	5.89312	7.2521	6.32499	7.82158	6.99741	8.35628	6.86034	8.36216	6.73525	6.77834	7.9987	7.26651	6.55612	6.59171	7.48462	6.9364	7.09223	6.61692	7.85474	6.59141	7.07093	6.51254	6.65048	6.59171	6.4348	7.50993	7.19071	7.23007	6.84285
POMK	3.46779	3.16941	0.813166	-0.298378	0.539667	0.267874	3.99095	3.0993	3.71589	3.488	3.71149	2.30159	4.30012	3.60051	2.62761	4.26903	3.78973	3.19377	3.44758	4.22419	3.14893	2.43296	2.29866	2.73552	3.53232	2.84398	1.73118	3.06178	2.94298	3.27501	4.04177	2.90304	3.13093	4.22651	3.54844	3.20789
ABHD17B	3.34896	3.05054	0.813139	-0.298425	0.139507	0.855403	3.84197	2.7761	3.36737	4.0009	2.90881	3.6837	3.42895	3.19692	2.1375	3.49057	3.69599	3.24031	3.31759	3.12763	2.61824	3.46336	3.33056	4.01436	2.42223	3.49442	3.29719	3.22651	2.75489	2.70708	3.18269	1.63691	3.9991	3.69153	2.91839	2.37573
NDUFAF5	4.29353	3.99509	0.813128	-0.298446	0.289844	0.537835	3.82477	3.58376	2.84599	4.74524	4.34199	4.18587	4.9855	4.67525	4.24336	4.71094	4.24793	3.56071	3.62527	5.45319	4.33914	4.96578	5.42861	3.88362	4.79025	5.02281	3.81865	3.71699	2.86592	3.16511	4.17153	3.55336	5.0955	3.0054	4.21956	4.71534
DPM2	6.10887	5.81037	0.813098	-0.2985	0.123652	0.907797	7.37095	5.72192	6.22072	6.81545	5.94251	5.92077	6.14221	5.22728	6.83958	5.22419	5.6011	5.61589	6.46565	6.93605	6.25267	5.97338	6.38457	6.07553	5.07852	6.39369	5.79597	5.82477	6.07639	5.6008	6.24679	6.09761	6.57637	5.76713	5.45845	5.29682
CCN1	3.21871	2.91914	0.812491	-0.299577	0.499732	0.301263	6.07916	0.863938	1.38957	2.31904	6.66377	1.15704	6.25437	1.95233	7.94105	4.09845	1.58976	3.92505	6.11666	6.40905	3.77294	2.66448	2.21412	0.731183	1.46989	0.575312	1.94486	5.16269	3.0268	2.34199	0.895303	2.81147	6.49105	4.94392	4.01078	4.1375
TXNL4B	3.48835	3.18869	0.812441	-0.299665	0.109549	0.960391	2.8679	2.854	3.92029	4.09085	2.86196	3.55582	3.19692	3.79494	3.68706	3.37851	3.42089	3.96162	3.36737	3.79286	3.09085	3.7866	4.43095	2.90881	2.87774	3.87774	3.28392	2.85798	3.15704	3.04089	3.44758	3.22033	2.97085	3.86592	3.64039	2.36457
MCU	4.63543	4.33557	0.812332	-0.299858	0.0590586	1.22872	6.04898	4.60466	5.3875	4.25096	4.11686	4.59991	4.69432	5.57107	4.87774	4.26303	4.86839	4.18666	4.6792	3.66789	4.43763	4.82934	4.66619	4.46793	4.66278	4.87529	4.33414	3.73769	3.49953	4.43896	4.23266	4.337	3.57046	4.9607	4.85798	3.95791
EEF1E1	5.79602	5.49616	0.812331	-0.299861	0.154542	0.810953	5.09424	5.24451	6.28614	6.94298	6.85375	5.57259	6.87946	5.56955	6.47476	5.66846	5.5472	5.78084	6.19002	7.00416	5.42156	6.32301	5.81121	5.12763	5.49057	5.30268	6.06026	5.48832	4.75596	5.33807	5.50176	4.87234	6.47832	6.32948	5.79025	6.46809
OSCP1	2.00899	1.70912	0.812328	-0.299866	0.51062	0.291902	3.4489	0.659925	2.83794	2.69822	2.36457	1.12433	2.18903	1.98185	0.286881	2.33342	2.57773	2.01078	1.9222	2.0072	1.31034	1.87578	0.895303	2.24793	1.07724	2.01792	2.02503	3.09592	1.40054	1.68706	1.73118	1.53107	2.43829	2.22033	0.286881	1.43296
TADA1	3.70786	3.40789	0.812265	-0.299978	0.170204	0.76903	3.42492	3.75809	3.904	4.67469	3.65764	3.8846	4.20242	3.22342	2.42223	3.59096	3.57046	3.904	3.97177	3.07895	2.8339	3.49057	4.22342	3.93829	3.22651	3.27352	2.98732	3.18903	3.09255	4.05658	3.75275	2.21412	3.54226	3.95513	3.62293	3.67356
ZZZ3	3.92077	3.62053	0.812119	-0.300237	0.165722	0.780621	2.65764	3.30305	4.33557	3.88362	4.23266	3.71149	4.56316	4.34837	3.76553	3.74093	4.05311	4.61058	3.95791	3.58256	3.52482	4.0027	4.00988	3.51854	3.04089	3.25096	4.08916	4.0365	4.1235	3.30597	3.88264	3.20633	4.16591	3.5373	3.70377	3.42089
SLC17A5	3.48899	3.18873	0.812107	-0.300258	0.216877	0.663787	3.13258	4.49121	4.11936	2.9782	4.17951	2.64616	4.1035	3.92505	3.43696	3.54102	4.01167	3.03914	4.5008	2.52105	3.59216	2.87774	2.72028	2.48543	3.13258	1.93734	2.79701	3.6893	3.79805	2.59455	2.58496	1.64616	3.60763	4.33557	3.24489	3.82171
USP34	5.25598	4.95544	0.811945	-0.300546	0.361377	0.44204	5.92742	4.87431	5.21645	5.35931	5.4941	4.84197	5.75355	5.03122	3.851	5.23113	5.24031	5.77979	5.45022	4.75275	4.39643	5.61176	5.27165	5.63081	4.54967	5.08661	5.24717	5.53263	5.28725	4.58976	4.55213	4.44626	4.82426	6.19002	5.29241	4.72356
PAFAH2	2.95039	2.64982	0.811933	-0.300567	0.494712	0.305647	3.52105	3.04439	3.17632	2.39232	2.93546	2.24184	3.0993	3.31179	1.8679	2.96532	2.76129	2.83794	2.67129	2.88362	2.46205	3.26604	3.81762	3.16511	2.27202	3.20163	3.34341	3.40327	2.4489	2.16027	3.22959	1.90689	2.78869	3.69153	2.51096	2.31034
NDUFA13	8.63485	8.33422	0.811897	-0.300632	0.0826197	1.08292	9.64167	9.61018	8.9194	8.62081	9.10562	8.11004	8.59548	9.08741	9.11964	8.51314	8.48063	8.4279	8.25927	9.33573	8.0984	8.6489	8.29315	8.92175	9.62719	8.96541	7.93298	8.1419	7.27156	8.77795	8.46426	7.32885	8.76858	7.57705	8.20418	8.90186
ZNF562	2.75766	2.45699	0.811872	-0.300675	0.163998	0.785163	2.24184	1.55582	2.54844	2.65306	3.75702	3.11936	3.53854	3.79805	3.19061	2.47508	2.72247	3.03034	2.79286	3.95233	2.09761	2.96347	2.41954	2.24184	1.46467	3.46074	2.37295	2.33628	2.11103	1.88753	2.08406	2.5435	3.18428	2.774	3.33199	2.54102
NDUFB3	7.98038	7.67965	0.811839	-0.300735	0.155179	0.809167	7.94831	8.13525	7.53216	7.06727	8.69481	7.52654	8.01246	8.09381	8.73826	7.32337	7.14109	8.01497	7.6077	8.42849	7.51231	7.94574	8.24498	8.09624	8.44882	7.82286	7.73125	7.01313	6.69961	7.62804	8.09228	6.60837	8.16707	7.99373	7.45096	7.46866
GNB1	6.80842	6.50765	0.811817	-0.300773	0.633165	0.198483	6.64573	5.40463	6.98265	7.42459	7.0237	6.6241	7.80174	6.37434	7.49482	6.57561	6.65564	8.06587	6.66661	6.2075	7.09898	7.09223	6.95024	6.42794	6.00293	8.10402	7.26576	7.64017	6.2765	5.99594	6.42509	5.65907	7.15056	7.44377	6.59021	6.25248
MIER3	3.3876	3.08652	0.811648	-0.301073	0.978099	0.00961698	2.7137	3.05311	3.22959	2.64847	3.08576	2.75061	4.02414	3.64962	2.31615	4.07468	3.42895	3.49185	3.96532	3.488	1.81147	3.78973	3.83592	3.34625	3.4957	3.10266	2.7866	2.94673	3.18587	3.07039	2.78869	4.22265	3.45418	4.62469	3.03738	2.34199
PHYH	4.09169	3.79061	0.811642	-0.301085	0.287752	0.540981	3.87283	5.48896	4.08661	3.5656	4.393	2.93734	3.72574	4.09677	3.84499	4.2211	4.8953	5.03254	3.33056	3.45286	4.18349	2.84197	4.41075	4.21335	4.53419	3.56803	2.58496	2.06695	3.50335	3.76871	4.42626	3.22188	4.52982	4.34483	3.8125	4.35544
MNX1	2.93218	2.63109	0.811641	-0.301087	0.674166	0.171233	1.27501	2.73552	3.51728	0.422233	0.454176	3.30012	1.79494	3.31759	1.26903	3.47638	3.21568	4.16108	1.14405	2.85	2.74846	3.488	3.77716	3.01436	1.80323	3.09255	3.35614	1.4489	3.07553	1.12433	3.66334	2.7845	2.47768	1.58015	3.0321	1.26903
C2orf42	2.84652	2.54543	0.811636	-0.301095	0.0274127	1.56205	2.40327	2.26604	3.0072	2.74631	3.95977	2.33056	3.41007	3.27947	2.23879	2.55336	3.07211	3.14568	2.31615	2.32481	2.53107	3.29131	2.94673	3.1811	1.98914	2.6893	2.50589	2.60644	2.926	2.0635	2.38405	2.37295	2.76977	2.93168	2.58496	1.69599
DCLRE1B	3.02058	2.71932	0.811545	-0.301257	0.0414619	1.38235	3.07039	1.95233	2.71809	4.06178	3.06867	2.5435	3.79286	2.65535	2.42761	3.68818	3.30012	3.852	2.91073	2.85997	3.33771	3.0268	3.01436	2.69599	2.01792	3.29425	2.66676	2.77189	2.55582	2.31034	3.05658	1.63227	2.92029	2.93168	3.18587	2.35896
SLC39A9	4.85772	4.55641	0.811512	-0.301315	0.558752	0.252781	5.38853	5.51979	5.02857	4.14078	4.8525	4.50016	5.30925	4.96486	5.06609	4.45088	4.86295	5.3579	4.53916	3.94298	3.8953	4.94298	4.53356	4.54226	4.56438	5.16993	4.32193	5.14486	4.48736	5.32445	4.54844	4.33485	3.88166	5.19731	4.86245	4.12598
GSDMB	4.22343	3.92183	0.811355	-0.301595	0.866091	0.0624366	4.02857	6.14425	5.55275	2.59455	2.46989	4.59216	2.70929	4.14893	2.49057	4.5373	4.29793	0.321928	5.95187	1.99277	3.01078	4.77768	6.13237	4.46597	3.55827	5.07082	3.51854	4.2854	4.98003	4.6011	2.91265	3.32912	2.4489	5.43029	4.51223	3.12102
CHMP1A	6.11477	5.81317	0.811352	-0.3016	0.267724	0.572312	5.77742	5.17712	6.5944	6.22766	5.39197	6.42375	6.11977	5.37191	5.77584	5.38957	5.65992	6.26209	7.02059	5.87406	7.19121	6.32373	7.86177	6.10978	4.62994	7.06555	6.52544	5.75969	6.08513	5.53387	6.5306	5.59425	5.41988	6.26529	5.86666	4.851
BID	5.55394	5.25231	0.811334	-0.301632	0.0585097	1.23277	5.54195	4.15381	5.84599	5.83719	5.56377	5.54411	6.47086	5.41515	4.58376	5.3345	5.28577	4.58916	6.06286	6.05961	5.851	5.73796	6.64024	5.38922	4.56803	6.04067	5.42391	4.0036	5.30195	4.42156	6.08874	4.53916	5.53636	5.27426	5.23036	4.19692
GRHL2	3.91062	3.60876	0.811208	-0.301857	0.27559	0.559736	3.89239	3.5435	4.20398	0.176323	4.12681	3.92884	4.22497	4.35826	2.36177	3.45022	3.93357	0.0840643	4.52042	0.0143553	3.80941	4.61824	3.84197	4.337	3.40599	5.08534	4.03298	4.70155	3.45943	3.14893	4.3505	3.27501	2.20789	4.74093	3.75809	3.29719
TUBA4A	6.67879	6.3769	0.81119	-0.301888	0.96256	0.0165722	7.84962	5.50621	4.64559	1.52607	6.75141	6.615	7.14364	5.43863	7.4143	5.61971	5.96093	8.19328	6.6978	4.83188	6.86307	7.36851	7.20379	6.65978	6.31958	7.28346	6.42828	3.58256	6.17911	6.32553	6.56758	6.031	6.70736	6.67101	6.91253	5.59425
HDAC5	3.40452	3.10261	0.811177	-0.301912	0.489695	0.310074	3.22959	2.88557	3.51728	5.58736	3.67582	2.43829	3.38681	3.30889	3.12433	3.7148	3.25248	3.98459	3.60526	2.35896	2.32193	3.42223	4.67694	4.42559	3.11437	2.01792	3.89142	4.76075	4.20477	2.69822	2.75916	3.09085	3.17153	3.8125	2.9241	3.06005
SURF1	5.29381	4.99189	0.811173	-0.301918	0.928866	0.0320468	7.20301	6.11645	4.78764	5.39746	5.59544	4.46793	5.45549	4.15866	5.2791	5.53636	5.30852	3.93074	5.62907	4.09677	4.48091	4.97591	5.56346	5.13627	4.53916	5.01569	4.50526	5.64501	4.81455	4.96809	4.5552	5.85075	5.63575	5.75862	5.61029	4.92267
NDUFA4	6.94655	6.64456	0.811133	-0.30199	0.154003	0.81247	6.84925	6.7486	7.04385	6.76235	6.45566	6.54148	6.79207	7.77926	7.13124	7.57425	6.61721	7.75422	7.22968	7.0635	6.64962	7.06674	7.31515	6.53931	7.54774	6.56788	6.47168	6.50557	5.84574	6.91755	7.32274	6.49073	6.9514	6.72124	7.39472	5.98937
MAP3K13	4.76427	4.46196	0.810956	-0.302305	0.159602	0.796962	5.28873	4.51916	4.12516	6.0054	5.00809	4.71809	5.07425	4.28836	5.70432	3.84197	3.86592	4.57531	4.97315	4.35262	4.21956	4.88411	4.81044	5.00585	3.90977	3.51728	4.19219	3.88166	4.74093	4.73173	4.0321	4.13422	5.37608	5.01569	4.87873	4.73823
POLR3A	3.31752	3.01517	0.810931	-0.302348	0.231428	0.635583	2.22651	1.9486	3.61235	3.66789	3.12763	3.59574	4.08491	3.2032	3.56071	3.24336	3.62644	3.5373	3.24489	3.30305	3.33199	3.1177	3.33628	2.73769	2.26303	3.50462	3.44758	3.55336	2.79494	2.32193	2.91265	2.89142	3.1177	3.61824	3.20006	2.73552
TMEM64	2.88214	2.57963	0.810841	-0.30251	0.798748	0.0975904	2.92029	2.12763	1.8953	3.16832	2.84398	1.1635	4.1811	2.99095	3.0054	3.55582	3.35614	2.69599	2.80116	3.94392	2.9486	1.95606	0.201634	2.75275	2.54102	0.918386	2.29866	3.44493	2.61824	1.58496	2.68706	2.51854	3.91743	4.05224	3.37434	1.25096
ZNF689	2.41493	2.11242	0.81084	-0.302511	0.0397915	1.40021	2.22342	1.86394	2.73118	3.39094	2.76129	2.67807	3.03034	2.08746	1.51096	2.60644	2.70929	3.19377	2.21723	2.19849	2.03914	1.9486	2.83794	1.71809	1.37851	2.51096	2.18269	2.73118	1.87578	1.70487	2.17951	2.08406	1.83592	2.14078	2.3978	1.90689
USP43	2.56559	2.26303	0.810814	-0.302558	0.782779	0.106361	3.13422	2.41414	3.03914	0.137504	2.56071	2.59694	3.26903	2.57046	1.79077	3.21723	3.5008	0.0840643	2.23573	1.57046	1.96347	2.13422	2.57046	2.67129	2.01078	3.39917	2.57046	3.08406	2.02857	2.26903	2.26003	1.93734	1.93734	2.23266	2.51602	2.26604
KATNB1	4.15053	3.84795	0.8108	-0.302581	0.0664737	1.17735	3.10769	2.9222	4.89772	6.80761	4.0072	4.94205	4.55827	3.91839	2.91648	4.18587	3.90689	5.02414	4.24565	5.13217	4.1152	4.0036	4.93876	4.0798	2.9241	3.96255	4.89627	3.64155	4.03298	3.09592	4.36667	2.9222	4.18507	3.73335	4.1635	3.47249
MLX	5.55055	5.24787	0.810741	-0.302687	0.444643	0.351988	5.61147	5.03606	5.65076	5.25814	5.6011	4.80168	6.14364	5.24679	4.72137	5.4192	5.09381	5.58225	5.63401	5.65764	4.69933	5.71177	6.0648	5.51885	5.3505	6.09824	5.79494	4.37712	5.11728	5.21218	5.60377	4.68201	4.81147	5.28355	5.92837	5.03298
SERAC1	2.55212	2.24938	0.810713	-0.302737	0.456103	0.340937	2.12102	2.40871	2.19849	3.92125	3.01614	1.22651	3.6565	2.03562	1.69599	2.54597	2.70929	2.58015	1.69153	2.78031	1.91456	2.67807	2.55827	2.99639	1.66448	2.23573	1.78241	3.6311	1.66903	1.852	2.28392	1.65535	2.65306	3.02857	2.89336	2.26303
SMAD2	5.02669	4.72372	0.810581	-0.302971	0.161977	0.790546	4.8748	4.58496	5.21607	5.74873	5.74819	5.07852	6.25852	4.12019	5.00899	5.61294	5.04439	5.22342	4.48543	4.5292	3.83895	4.11353	5.13134	4.91934	4.34625	5.54102	4.93734	4.75702	4.69042	3.58616	4.78607	3.51854	5.42928	5.3875	3.92979	4.50653
FEM1A	1.0635	0.760525	0.810578	-0.302978	0.0806839	1.09321	0.378512	0.238787	2.488	1.70487	0.505891	1.25096	1.42223	1.0635	0.250962	2.14078	1.23266	1.29278	1.0635	1.88753	0.584963	0.83996	0.731183	0.613532	0.124328	1.0072	1.07724	1.05658	0.594549	0.137504	1.33914	0.713696	0.443607	0.807355	1.32769	0.124328
ACBD4	2.99828	2.69524	0.810543	-0.30304	0.640815	0.193267	2.81558	1.94486	3.26454	4.58556	4.07296	2.43296	2.84599	3.36737	1.85997	3.59455	3.43563	2.16672	3.851	1.99639	1.88753	2.18903	3.15056	3.81762	2.74201	2.64847	2.78031	2.10434	4.33628	1.90304	2.36737	3.11437	2.55336	3.91552	2.82579	2.62761
CRLS1	5.55846	5.25506	0.81034	-0.303402	0.0814155	1.08929	5.28355	6.07682	5.03826	5.49633	5.31723	5.62059	5.9697	5.94064	5.45812	5.24336	6.1641	3.87381	4.27128	6.17493	5.12143	6.19298	6.95257	5.65306	5.40531	5.24146	5.26866	5.20633	4.14812	4.8125	5.27761	4.03914	5.56194	4.66221	5.78555	5.91695
CDH3	5.13388	4.83037	0.810275	-0.303516	0.550519	0.259227	6.57999	2.1375	5.22381	0.565597	5.38509	5.23113	5.61442	3.61235	5.51412	4.89869	4.55643	0.298658	5.04396	0.0703893	5.77979	5.35473	2.58256	5.23802	3.63575	2.57046	1.87184	6.36894	3.80941	5.25927	2.774	5.06953	4.9991	6.22535	6.69613	4.66164
PAPOLA	6.42399	6.12035	0.810207	-0.303637	0.223694	0.650345	6.45927	7.23132	6.80826	5.8495	6.51444	5.64068	7.52623	6.54133	6.65292	6.31542	6.38871	6.72438	5.96463	6.32876	5.26078	6.59141	6.35913	6.25399	6.28207	6.41109	5.65421	6.7703	5.99299	6.14098	6.09972	5.78162	6.36212	7.15704	6.09212	5.43363
ZNF510	2.03977	1.73611	0.810199	-0.303652	0.367538	0.434698	2.21412	1.29278	1.42223	2.25701	2.17632	1.80323	2.21412	2.61824	1.848	2.13093	1.79077	1.9486	2.40599	2.848	1.63227	1.59932	1.74846	2.38957	0.910733	2.75061	1.83996	2.26003	1.852	1.63227	1.07724	1.42761	2.64386	2.74201	1.4489	1.31034
NCBP3	4.55028	4.24662	0.81019	-0.303668	0.31815	0.497367	4.8339	2.9279	4.71918	4.60526	4.28983	3.87971	5.26303	5.23074	3.23726	4.82375	5.73227	4.0197	4.2765	4.45549	4.337	4.76765	4.52042	4.58015	3.33199	5.29094	3.89821	4.15623	4.93923	3.08066	3.70819	4.41684	5.1102	4.337	4.37016	3.93546
INTS2	2.84999	2.54632	0.810188	-0.303672	0.481245	0.317633	2.90304	2.0036	3.79805	3.64039	3.19535	2.14405	3.88362	2.63923	2.45418	2.73985	2.93357	2.84398	2.99277	2.61353	1.76977	2.47768	2.85599	3.21723	1.848	3.75275	2.37295	2.17313	2.4957	2.0072	2.79077	2.38957	3.27947	3.70708	2.72901	2.59694
DOCK7	3.74727	3.44359	0.810183	-0.30368	0.876955	0.0570229	3.30305	2.38681	3.52482	4.11853	4.00899	3.64155	5.41007	3.02503	3.14731	4.04439	3.853	3.03738	3.45022	3.09424	3.854	3.95513	4.25096	4.24641	2.49313	5.33485	3.22651	3.52732	3.45022	3.11936	3.53232	2.7761	4.35403	3.43696	5.05528	3.37712
ZNF35	2.47376	2.16993	0.810097	-0.303833	0.370197	0.431567	2.58496	0.956057	2.24184	2.36737	2.95606	2.6017	3.5656	2.3505	2.58015	2.23266	2.27798	2.71149	2.64616	3.50589	2.36177	2.64616	1.88753	2.19535	1.99639	2.54844	2.16993	2.62761	1.63691	1.96717	2.36177	2.16993	3.58616	2.08746	2.74201	1.63227
UFL1	4.06989	3.76605	0.810093	-0.303841	0.232662	0.633274	4.10769	3.82069	3.87578	3.66334	4.49378	3.22651	4.55275	4.14731	3.33342	3.51854	4.11437	4.25172	4.37921	4.0321	3.48156	3.69265	4.17393	4.15543	3.34199	3.72028	3.36177	4.27575	4.52105	3.19377	3.851	3.20163	4.15704	3.77189	3.76022	3.9241
RETSAT	5.329	5.02504	0.810025	-0.303962	0.183001	0.737547	5.15826	5.80271	6.17433	4.50589	4.7366	5.51381	4.61589	5.59813	5.1102	5.54288	5.31034	5.34767	4.76235	3.72356	5.06393	5.45681	5.71562	5.66676	5.46565	5.12598	4.47508	4.06437	5.27873	3.68706	4.9241	5.15502	4.71809	4.53605	6.01391	5.30451
PCCB	5.76707	5.46289	0.809902	-0.30418	0.323159	0.490584	4.75275	4.99548	5.98778	6.64386	6.05983	5.75489	6.21994	5.35685	5.98322	6.16852	5.86864	5.24641	5.39883	4.94251	5.06652	5.77926	5.8505	5.54504	5.73633	4.88069	5.40122	5.9528	5.07682	6.36947	5.69988	5.03914	5.62234	5.42021	4.90111	5.50557
CDC27	4.78016	4.47589	0.809851	-0.304271	0.553653	0.256762	4.08321	3.80941	4.71589	5.09677	5.29499	3.73118	5.95699	4.74578	5.11103	5.16471	4.85848	4.81455	5.25361	5.06695	4.08576	4.47314	4.55949	4.50335	4.30159	5.42358	4.14568	4.36807	4.43829	4.51349	4.21878	3.94298	4.81609	5.67384	4.848	4.74953
CIT	4.07931	3.77504	0.809851	-0.304271	0.321544	0.49276	3.94767	2.92029	4.13093	4.46271	4.22728	4.01881	4.58976	4.65478	4.29866	4.6153	3.7666	4.26379	4.64962	3.75916	3.97177	3.9514	4.02768	3.86295	3.28244	4.93121	3.76871	4.0365	3.78136	3.42089	3.42089	3.65764	3.78973	5.42593	4.34483	2.62761
TMED5	4.767	4.46266	0.809815	-0.304336	0.434768	0.361742	3.36877	4.55582	4.86344	4.74792	4.79077	4.11603	5.23189	4.78607	4.82629	4.13422	4.48478	5.11728	3.82883	5.06307	4.93782	4.98641	4.24108	4.31542	3.86096	4.17073	4.29057	5.04439	4.31179	3.52857	4.89093	3.5008	5.01346	4.61353	5.09001	4.69153
HDHD3	5.25094	4.94658	0.809803	-0.304357	0.498631	0.302221	6.27202	5.62176	5.73552	4.19613	4.37921	5.85972	4.71864	5.42761	4.03122	5.06091	5.1981	3.58856	4.87086	4.37016	5.30597	5.30378	6.0766	6.40531	5.35262	5.01346	5.32121	5.54102	4.87971	4.79129	5.56102	4.2555	4.25852	4.84499	5.41075	4.46336
PITHD1	5.63747	5.33299	0.809733	-0.304481	0.226771	0.644412	5.29902	4.78555	6.26435	5.64674	5.64645	5.34979	6.07532	5.62848	5.34092	5.55336	6.03672	6.21393	4.78398	5.74012	4.72683	6.10371	5.83213	5.0691	4.40599	5.73796	5.91409	5.95093	5.36036	4.8339	6.06091	4.79025	4.14812	5.83567	5.30561	5.12019
NUP155	4.27313	3.96859	0.809699	-0.304543	0.593963	0.22624	3.26454	3.0054	4.27947	4.26679	4.29057	2.57773	5.40667	3.22959	4.85997	4.52293	5.04352	4.70155	4.8515	3.7866	4.78136	3.94673	3.70377	3.40871	3.1811	4.2891	4.11853	4.17153	3.75168	3.66562	4.15704	3.67694	4.47703	4.89093	3.81865	3.61117
OTUD6B	4.071	3.76637	0.80965	-0.304629	0.135037	0.869548	3.08236	3.56194	4.52544	3.63459	3.69377	3.63227	4.40667	4.36877	3.73118	3.28688	4.0268	4.27724	4.18031	5.60999	4.1152	4.65992	4.71205	3.81455	3.34199	3.84097	3.87381	3.20945	3.74093	2.15381	4.45615	3.63459	4.34696	4.63285	3.79181	3.45022
STAM	3.53308	3.22818	0.8095	-0.304898	0.112294	0.949644	2.09761	3.30743	3.57046	3.2765	4.06178	2.37573	4.55704	2.91456	4.31904	3.4957	3.68145	4.41143	4.29939	3.09592	3.91361	3.7301	2.91839	3.48414	3.32625	3.43829	3.44095	3.14893	2.93923	2.66448	2.74416	1.99639	3.30743	4.13996	3.05658	3.69153
INO80E	5.78015	5.47492	0.809311	-0.305234	0.0314026	1.50303	5.81506	5.93074	5.69683	5.88484	6.08194	5.7252	6.44228	6.07874	5.20203	5.59305	5.57471	6.45335	6.0365	5.41481	5.52168	5.74524	5.94251	4.92979	5.24375	6.16692	5.53792	5.47054	5.34767	5.41785	5.7046	4.81916	5.4793	5.59425	5.39266	5.68622
NOL3	4.30681	4.00152	0.809282	-0.305286	0.428763	0.367782	4.49506	3.926	5.05615	4.12433	4.99865	4.77716	4.89627	3.81762	3.82375	3.34625	3.64386	5.51822	4.95466	3.9782	4.48929	3.58496	5.44361	3.83289	2.5509	5.28836	5.41718	4.23879	5.6946	3.54844	3.44228	4.20085	3.18903	4.94345	3.80219	2.8339
MAP2K6	2.91162	2.6063	0.80926	-0.305324	0.7421	0.129537	2.02148	4.14975	2.72901	4.11187	0.400538	4.77926	0.0143553	4.48671	1.70929	0.238787	3.09424	4.38612	1.46989	0.0285692	1.76129	4.18269	5.02059	3.37712	4.39643	4.44758	2.12763	2.37573	4.35896	2.82579	2.14731	2.16993	0.378512	3.01792	2.38681	3.48671
CPE	1.38675	1.08136	0.809228	-0.305382	0.789035	0.102904	3.01436	0.0143553	0.389567	4.67638	2.09424	2.82782	0.641546	0.0703893	0	1.95606	0.137504	8.28744	0.739848	0.0840643	1.37295	2.79909	1.40054	2.88753	4.5601	0.201634	0.137504	0.333424	4.83542	0.910733	1.21412	1.87184	0.163499	0.948601	2.22342	2.64155
XRCC3	4.48594	4.18031	0.809089	-0.30563	0.189977	0.721299	4.42156	2.926	5.83112	5.06178	4.22574	3.5373	5.33235	4.69098	4.42962	4.34837	4.83542	5.42761	4.54226	4.6094	3.8748	4.91217	4.1334	4.06178	3.26604	4.1811	4.34127	4.15056	4.3799	4.06695	4.48736	4.17951	3.88753	5.55182	4.72465	2.66221
PELI3	2.46068	2.15502	0.809073	-0.305658	0.137645	0.86124	2.3978	1.43296	1.73985	2.91456	2.9279	1.60407	2.32193	1.57531	2.87184	2.72028	3.0054	2.21723	2.74201	2.57531	1.85599	1.68706	2.75916	2.52356	1.3505	2.18903	2.33056	2.37573	1.79909	1.57046	2.42223	1.15056	1.852	2.91456	2.12102	2.28688
BBS9	2.08396	1.7782	0.809015	-0.305762	0.301242	0.521085	2.25096	1.68706	1.66448	2.95791	2.24184	1.37295	2.28688	1.96717	1.76553	2.10098	1.4957	2.26604	2.83794	1.72683	1.58496	2.55582	2.82375	2.06695	1.774	2.09424	1.53605	2.90304	1.35614	0.970854	1.41143	2.31615	2.68032	2.40871	1.19535	1.78241
ZNF266	3.27004	2.96424	0.808992	-0.305803	0.296158	0.528476	3.64501	3.48027	3.16027	3.02857	4.0009	3.30743	3.23266	5.5735	2.77189	2.76765	2.70266	3.40054	4.22497	5.14812	2.26003	2.24793	3.7939	3.17632	3.19849	4.0365	2.33056	4.38957	2.9855	2.86394	2.57773	2.94298	3.20945	2.43829	3.90977	2.81762
BCAM	3.88264	3.57683	0.808987	-0.305811	0.980628	0.00849561	4.81813	0.584963	4.90497	4.04264	5.32121	3.57046	5.45253	3.88166	3.88362	3.56803	3.33914	3.07382	5.14405	3.17792	5.35368	1.42761	2.41143	4.66107	1.84398	1.5008	6.65033	6.39318	3.6427	2.89336	0.659925	3.51096	5.61618	6.22207	2.64847	3.96532
MYL6B	5.54968	5.24383	0.808968	-0.305845	0.270911	0.567174	6.6595	4.47119	4.3427	6.85611	6.0635	5.15704	5.48317	4.91456	5.82375	5.69627	5.61618	6.37591	4.32481	6.47298	5.76155	5.26641	4.68874	5.10182	6.17891	5.6008	4.98778	5.92529	5.19967	4.40122	3.60526	4.39849	6.49169	5.57259	4.15866	5.28799
USP4	4.26349	3.95759	0.808941	-0.305894	0.233516	0.631684	4.29278	2.66448	4.38888	3.89142	4.21723	4.35755	4.64097	4.09085	4.45483	4.23419	4.0045	4.49057	4.31904	4.61648	4.11603	4.00809	4.10685	4.50271	3.37156	4.57471	4.31397	3.86295	4.33128	3.40327	4.42962	3.34341	4.96162	3.65076	4.05224	3
DNAJC25	2.98272	2.67679	0.80892	-0.305932	0.041257	1.3845	3.2555	2.60407	2.99458	3.56438	2.60407	2.95977	3.26153	3.00899	3.62644	2.97085	2.5509	2.82985	3.30743	3.75489	2.35614	2.83592	3.1375	2.93168	2.72901	2.08066	2.41954	3.15381	2.69822	1.85599	2.65535	2.04264	3.32048	3.58376	2.72028	2.49313
ARHGEF9	3.12843	2.82248	0.808905	-0.305958	0.779067	0.108425	3.17792	3.21878	3.07895	5.31433	2.14078	3.51854	2.30743	0.15056	2.8679	2.63227	3.24945	5.79233	4.31252	2.45681	2.38681	3.24489	3.34767	2.89724	3.11936	2.9782	2.36737	5.09887	3.49442	3.10769	2.45418	1.9855	2.09761	2.66676	4.12763	2.58496
RRP9	5.11026	4.80424	0.80887	-0.30602	0.4029	0.394802	4.32481	4.89288	6.26941	5.40327	4.75382	5.08958	5.9486	4.63169	4.32625	5.13093	5.13463	4.98641	5.21335	5.22304	5.32157	5.45418	4.87283	5.0072	5.29499	4.30159	5.23764	4.21412	4.8125	4.24413	5.9814	4.79597	5.47281	4.51096	5.90376	4.31397
ACTR1B	5.30187	4.99584	0.808867	-0.306025	0.043279	1.36372	6.16249	4.78241	5.17832	5.91385	5.44195	5.3505	5.06652	5.50016	4.8674	4.68482	5.42291	5.81609	4.92172	4.27501	5.25323	5.03518	5.79857	6.46483	4.93782	5.01257	4.97911	5.28836	5.53232	4.69488	5.11145	4.71864	5.15623	5.15826	4.904	4.60466
EML4	5.33659	5.03056	0.808864	-0.306031	0.421355	0.375352	5.93758	4.56316	5.47151	5.96116	5.60377	5.29536	5.64559	4.7137	3.88362	4.84197	5.06221	7.09866	4.79753	3.9982	4.63227	5.51033	5.37782	6.31288	5.02857	4.90497	5.8824	5.4522	5.08916	5.03254	4.84499	4.82069	3.74093	5.85	5.39643	4.63517
NPIPA5	3.05918	2.75296	0.808761	-0.306214	0.371545	0.429988	3.05485	3.0635	2.59455	3.09085	3.36457	0.584963	3.89724	2.85599	0.887525	3.08406	3.91743	4.86938	3.75275	1.02857	2.81558	2.54597	3.51096	0.948601	1.22033	3.15543	1.08406	0.263034	4.39985	2.37295	0.516015	2.93546	3.24336	2.57046	3.27798	3.12598
IZUMO4	1.08698	0.780749	0.808752	-0.306231	0.0480242	1.31854	1.42223	0.863938	1.31615	1.26303	1.04963	1.89918	0.903038	1.63691	0.275007	1.46467	0.925999	1.66903	1.12433	0.992768	1.04963	0.575312	0.411426	1.36737	0.650765	1.22033	1.18269	0.378512	1.25701	0.344828	1.03562	0.910733	1.47508	0.367371	0.250962	0.238787
AKIRIN2	4.68457	4.37824	0.808697	-0.306328	0.367179	0.435123	4.7703	4.3875	5.39575	5.64241	4.31034	4.63633	4.61824	4.14405	4.10852	4.25626	4.43296	4.73281	5.15218	3.84499	5.12309	4.80323	5.92077	4.90833	3.94767	4.3505	4.19692	5.40735	5.70127	3.59813	4.95093	3.81558	5.5435	3.70487	4.40599	4.41481
SSH2	3.54692	3.24055	0.80867	-0.306378	0.172095	0.764232	5.09677	3.92695	3.45943	4.5097	2.7137	3.02148	3.46858	3.51854	3.28983	3.03738	3.57773	3.27501	4.46074	3.57531	2.91839	4.2149	3.83086	4.0045	3.69933	4.75221	3.56194	2.93923	2.53107	2.79701	3.86394	2.56071	3.31759	3.75168	3.1635	3.01614
PTPN23	4.35429	4.04789	0.808662	-0.306392	0.309971	0.50868	3.76977	3.20945	4.82934	4.16189	4.66846	4.59276	4.84097	3.97177	3.42626	4.44626	4.47249	4.37851	4.41549	4.23879	4.33771	3.45286	4.12102	4.37086	3.34908	4.32841	3.8125	4.21412	4.56621	2.97085	4.34127	3.81455	4.86394	3.88166	4.60999	3.1177
ANKRD23	1.39768	1.09109	0.808554	-0.306584	0.400161	0.397765	1.17632	0.286881	1.41684	2.02857	1.24489	1.56071	1.37851	1.25096	0.83996	1.52607	1.15056	1.37295	2.02857	2.02503	1.11103	1.74846	1.80323	1.77821	0.238787	1.97453	1.28688	1.71809	1.82375	0.275007	0.895303	0.731183	0.641546	2.70929	1.69599	0.604071
CRK	4.68593	4.3793	0.808533	-0.306622	0.331774	0.479158	5.24031	3.86691	5.14649	4.30305	5.16471	4.63981	5.63894	4.67976	4.10601	5.03078	5.28947	4.67751	4.8334	4.69209	4.19535	4.60822	4.40735	4.93168	4.20398	5.4446	4.3147	4.51412	4.40599	4.03738	4.1811	4.04614	5.95745	4.46728	4.35262	4.6605
HOOK1	3.88677	3.58014	0.808529	-0.306629	0.876127	0.057433	3.58736	3.62877	5.31288	4.01525	4.37226	3.83996	5.66818	3.93357	2.61117	4.24869	4.61648	0.201634	3.59813	1.32769	3.55827	4.44493	3.81558	4.12019	3.58496	3.54226	4.12184	3.30889	4.06609	3.11103	4.25927	3.10434	3.57531	3.73552	4.43029	3.13422
DTD1	3.97466	3.66802	0.808522	-0.306642	0.138484	0.858601	3.23879	3.47119	4.41143	4.78031	3.88166	3.8885	3.90689	4.24336	4.58316	2.88947	4.37643	3.58135	3.22342	4.02148	3.94392	4.49825	4.0054	4.23266	4.32409	4.15947	3.90977	2.99277	2.99458	3.42626	4.15381	2.78869	4.43162	3.11437	2.96347	4.16672
SMG9	4.74992	4.44324	0.8085	-0.30668	0.438025	0.358501	4.8674	3.35755	4.07639	3.92315	4.3147	4.87873	5.66334	5.32805	4.32984	4.72901	4.27873	4.47054	5.13586	5.15906	4.34412	4.88264	5.10852	4.77083	4.04002	5.23534	5.66021	4.77347	4.43296	3.35332	4.13668	4.45352	4.33271	4.82426	5.02813	3.09085
ACTA2	1.26596	0.959021	0.808356	-0.306938	0.0473214	1.32494	5.43829	2.02857	2.31904	0.201634	3.06178	0.933573	2.79286	0.722466	4.08746	3.89821	0.765535	0.15056	2.49057	1.25096	1.28096	0.545968	1.09761	0.464668	1.70487	0.475085	0.411426	0.0426443	1.63227	1.30451	0.111031	0.333424	2.32193	1.65076	1.33914	0.613532
IFT27	3.67866	3.37171	0.808348	-0.306952	0.281012	0.551275	4.52482	3.71809	4.40803	2.16027	3.72356	3.45286	3.99277	4.08066	3.46597	3.94017	4.16832	3.63923	3.10266	2.85798	1.774	2.50589	3.7866	3.26153	3.05658	4.20789	2.36737	3.98277	3.55213	3.31179	0.9855	2.38405	3.56438	3.75916	2.9855	3.43162
RASEF	3.28861	2.98156	0.808293	-0.307049	0.995082	0.00214123	4.40871	2.95606	2.91648	0.400538	3.7301	3.1375	3.49313	3.97453	1.60407	1.97085	3.56682	3.32625	4.55213	0.0840643	2.42761	3.25096	3.72792	4.37782	2.34199	3.01078	4.20242	1.01436	2.94673	2.95233	4.06264	3.15543	4.56133	3.35896	2.75275	1.60881
CEP68	2.70095	2.39354	0.808092	-0.307408	0.210034	0.67771	2.17632	2.11103	3.49953	3.66107	2.80735	3.28688	2.80941	2.21723	1.52607	2.59455	2.89724	3.44758	2.28392	1.75275	1.91456	2.854	2.46728	3.45154	1.89918	2.16672	1.5656	2.41414	3.10434	2.1635	2.41954	2.43563	3.10266	2.96347	2.08406	2.37295
PARP2	5.07532	4.76767	0.807958	-0.307647	0.572581	0.242163	5.45681	4.03562	5.66789	5.97842	5.07339	3.83086	5.79649	5.51728	4.28466	4.87676	4.89724	5.42425	5.07724	5.25739	4.08406	5.09339	4.64731	4.62293	4.24945	5.47865	4.50208	5.53263	5.15097	4.87578	4.66448	4.40395	4.57289	5.45943	4.64674	4.87086
HMGB2	8.35917	8.0514	0.80789	-0.307769	0.0753299	1.12303	7.75616	7.08044	8.43808	9.05365	8.61434	7.44278	9.69033	9.20144	8.28026	8.84759	8.93402	9.31572	8.08199	8.46234	7.31805	8.00776	7.99927	8.15821	8.43058	8.33222	8.28448	6.4759	8.13566	8.03645	7.42442	7.26576	8.06636	9.02984	7.81743	7.4503
KMT5C	3.4303	3.12251	0.807881	-0.307786	0.48426	0.314922	2.51349	2.25399	3.5741	4.73227	2.79494	3.67469	3.29866	4.41684	1.9222	3.56194	3.73118	3.70487	3.08406	4.1152	2.76129	2.88166	3.1635	4.22188	2.45943	3.10098	4.35896	3.94673	4.72738	1.45418	3.14405	2.14078	2.7866	3.38405	3.65306	2.29572
THUMPD3	4.84306	4.53527	0.807875	-0.307796	0.66039	0.180199	5.15299	4.66732	5.16672	4.95652	5.01257	4.47119	4.92932	5.20867	0.495695	5.1177	4.88704	4.79909	4.37434	4.77083	4.13011	5.16108	4.7761	4.75168	4.68313	4.6241	4.04789	4.93026	4.51349	4.30743	4.55704	4.0321	5.47865	4.9222	3.49953	4.05918
SOX4	4.54975	4.24195	0.807872	-0.307801	0.661863	0.179232	6.88105	3.34199	4.22033	5.65964	4.87922	6.283	3.36036	3.14893	2.28392	3.06695	4.47832	5.12309	4.62117	1.80323	6.28225	4.71809	6.3411	4.37295	3.851	6.8416	5.47897	6.21878	3.69822	2.83592	4.08406	4.16993	6.94287	4.42895	4.31397	3.78241
ZNF131	4.77905	4.47123	0.807861	-0.307821	0.165505	0.78119	4.66221	4.33342	4.43296	4.26379	4.60763	3.98823	4.9982	4.95931	5.1152	4.90497	5.68257	5.48543	4.75435	4.80374	4.849	4.85947	3.83794	4.1375	3.97545	4.85798	5.15462	4.67469	4.02414	4.2149	4.78816	4.63575	4.3067	4.9331	4.01792	4.00988
MCM7	7.72921	7.42128	0.807799	-0.307932	0.505145	0.296584	7.06199	6.21354	8.41714	7.60755	7.47119	7.33727	8.04838	6.99107	7.84612	8.2294	8.62443	8.32522	7.9818	7.2406	7.23525	7.63786	7.82056	7.93298	7.09772	8.16506	8.03821	6.89845	7.33128	7.51128	8.3132	6.58782	8.21451	7.26931	8.00585	6.74079
SAFB2	5.43493	5.12697	0.807783	-0.30796	0.138239	0.859368	4.03914	3.94111	6.28873	5.36282	4.20477	5.59604	5.90785	5.58826	3.57894	5.74147	5.90352	5.33842	5.66761	5.29902	4.69655	5.50494	5.54288	5.36492	3.56071	5.67243	5.18903	5.18269	5.07125	3.1127	5.47994	4.90593	4.22497	5.35226	5.27873	3.69933
ZC3H7A	4.8155	4.50753	0.807776	-0.307972	0.17213	0.764144	4.4822	3.6792	4.85997	5.22959	4.94486	4.87676	5.23036	4.77716	4.80116	4.59932	4.82985	5.70127	5.65964	4.30816	3.9542	4.49057	5.04658	4.58195	3.79181	4.9905	4.70543	5.23113	4.46663	4.2426	4.40803	4.19298	4.54844	5.09887	4.55029	4.2765
FYCO1	2.77753	2.46955	0.807769	-0.307985	0.414114	0.382881	4.0993	2.26003	2.82171	2.90689	3.70377	2.71589	3.46074	2.07724	2.50843	3.19061	3.01436	1.30451	2.8679	2.33342	2.73335	2.30743	2.29278	3.12598	2.5008	2.04963	2.37016	2.43829	3.02326	1.8679	2.79286	2.38405	3.32481	2.93734	3.07553	2.41954
AZIN1	6.25683	5.94877	0.80773	-0.308054	0.232855	0.632915	5.91672	6.16732	6.0027	4.76977	6.53263	5.44095	6.49729	6.13935	7.1469	5.43463	6.60866	5.34908	6.52795	6.30889	6.56377	6.41633	6.54982	6.20477	5.90183	6.25323	5.43129	6.15259	5.99571	5.69014	6.31651	5.64299	5.57289	6.04461	5.72083	6.54288
NR1D2	3.53973	3.23167	0.80773	-0.308055	0.64931	0.187548	3.62176	3.0635	3.52732	3.75061	4.86691	3.50335	4.14078	4.36597	4.04789	3.55213	3.926	3.16189	4.80426	1.44361	3.15543	3.48027	3.39369	3.30305	3.05832	3.20633	3.25701	3.0054	3.90111	2.5008	3.06005	3.76129	5.35544	4.43896	3.31034	2.96532
ACSL1	4.45614	4.14806	0.80772	-0.308073	0.206462	0.685161	6.44526	5.01391	5.43329	4.86987	4.20711	3.38405	4.88947	4.45022	4.09339	4.40599	4.78188	3.58496	3.51979	4.15785	4.01436	4.46205	4.46793	5.96417	5.57803	3.08066	4.60585	2.48543	3.83289	4.07039	5.24375	2.80116	4.98322	5.54411	4.22574	2.02148
RALGPS1	2.78647	2.4783	0.807662	-0.308176	0.764978	0.116351	3.46205	2.0321	2.58736	2.89336	2.95047	3.22188	2.80529	2.20477	2.02503	2.76765	2.75061	0.641546	3.77821	1.36737	2.28983	3.75702	3.95977	4.25776	1.23266	3.31615	2.31325	3.27053	2.38128	1.75702	2.36737	4.52042	2.93734	3.36036	2.57531	1.9222
TADA3	5.44921	5.14104	0.807661	-0.308177	0.187682	0.726578	5.66107	5.3978	5.67101	5.39985	5.77637	5.55275	5.80607	5.61265	4.36036	5.24755	5.49857	5.37782	4.97591	5.13668	5.5345	5.32048	5.22612	5.71918	5.0648	5.70404	5.10894	5.17313	5.44857	4.53045	5.50748	4.22574	6.53138	5.19377	4.42021	4.59694
C12orf76	3.66438	3.3562	0.807661	-0.308179	0.270822	0.567317	4.0197	2.79701	3.31615	4.66789	3.32912	3.5373	3.43296	4.13832	2.01436	3.79909	3.8846	3.07724	3.9222	3.68145	3.60526	3.64731	3.72683	4.20085	2.43296	2.62293	4.34837	3.72356	4.06005	1.93734	3.16027	3.55213	3.72137	4.23649	3.15381	2.70708
RWDD4	3.87966	3.57137	0.807601	-0.308285	0.101836	0.9921	4.08066	2.66903	4.29352	3.8679	3.89142	3.29425	4.32984	4.70321	3.74739	3.97453	4.10182	4.70764	3.69822	4.43296	3.53978	3.80632	3.37851	3.60644	3.72792	4.15056	3.45681	2.25399	3.03386	3.11936	3.76129	3.20477	3.93074	4.76341	3.68594	3.12267
HIPK3	3.79084	3.48252	0.807582	-0.30832	0.449414	0.347353	2.94111	2.93923	4.47379	3.72574	3.88557	4.34696	4.52732	3.07553	3.43429	3.65191	4.04876	4.07553	3.85798	3.18903	2.81147	3.84398	3.73769	4.19613	2.5435	4.1914	3.64039	3.70155	3.40463	3.40327	3.51349	3.07895	2.83188	4.48929	4.31325	3.45154
ATG4A	3.09423	2.78589	0.807568	-0.308345	0.176569	0.753085	4.61412	3.25701	1.83188	2.87381	2.9542	3.09761	3.23266	3.28836	3.99639	2.27202	2.62293	4.50779	3.49697	3.09085	1.68706	2.35896	3.44493	2.07039	2.91648	2.8953	2.41954	2.20477	2.69599	2.51602	3.58015	1.62293	3.20477	1.54102	3.49825	2.87578
C19orf12	3.33695	3.02855	0.807539	-0.308396	0.135165	0.869136	4.0321	3.0993	2.87774	3.58376	3.37156	3.72465	3.60407	2.22033	2.81147	3.32481	3.05485	3.17951	3.52105	3.79181	3.904	2.82171	2.62293	3.34908	2.5008	3.43696	3.30012	4.05658	2.66448	1.70044	2.88557	2.12433	3.17153	3.26903	3.2765	2.86394
LRSAM1	3.60703	3.29863	0.807532	-0.308409	0.296833	0.527488	3.48671	2.56071	2.33628	4.24108	3.94205	3.99639	3.38819	4.00809	2.79286	3.60644	3.08746	3.28983	3.65535	3.73335	3.58616	3.62059	3.60763	4.15785	2.49057	2.84197	3.4019	3.86691	3.849	2.21723	3.43029	4.44361	3.18269	3.56803	3.19535	2.73769
CLK1	6.03687	5.72844	0.807523	-0.308424	0.721817	0.141573	5.63372	5.62498	5.91145	5.06953	5.4614	5.99435	6.20906	7.00259	5.75034	5.56742	6.32553	6.10161	6.07938	6.55413	4.96347	6.21082	6.19397	6.49729	5.50684	5.86864	5.63052	6.8695	7.07414	5.01569	5.72028	6.65807	4.95931	6.14139	5.7366	5.23381
IL17RD	0.922153	0.613501	0.807396	-0.308652	0.664761	0.177334	0.807355	0.464668	0.422233	2.25399	2.25701	1.38957	1.49057	0.722466	0.790772	1.59455	0.910733	0.0565835	0.464668	1.16993	2.76341	0.201634	0.933573	1.5509	0.62293	2.9542	0.286881	3.08576	1.75702	0.15056	0.176323	0.575312	3.21412	1.73118	0.400538	0.604071
GNAI1	3.24104	2.93239	0.807392	-0.308658	0.691954	0.159923	4.58556	1.11103	1.30451	5.57833	2.83592	0.201634	2.62994	4.30086	3.65076	4.95699	0.495695	7.53931	3.64616	2.29278	3.7148	1.82375	0.298658	4.23343	3.27501	0.15056	5.16872	0.124328	2.58976	2.45943	3.31179	3.35473	4.91456	4.23573	1.85997	2.17313
PHF8	3.67389	3.3652	0.807373	-0.308693	0.288753	0.539473	2.54597	2.87578	4.14649	4.72683	3.52105	3.97177	4.28836	3.2555	3.46074	3.7761	3.853	4.34625	2.86987	3.57168	3.09424	3.94017	4.04614	2.96347	2.58015	3.85	3.3799	3.3505	4.05398	2.774	2.87381	3.34625	3.59932	3.55949	4.41616	2.97085
BRD7	5.9918	5.68303	0.807329	-0.308771	0.0960817	1.01736	5.57046	5.96301	6.40395	6.7241	6.06846	5.48156	6.40071	4.97911	4.93452	5.74281	6.27314	6.26641	6.20945	5.32912	5.5245	6.02059	6.7286	5.50462	5.15421	6.12536	5.74255	5.14323	5.62352	5.40361	5.89215	4.69488	5.79883	6.32427	5.94275	4.85848
CELSR2	2.24586	1.93695	0.807251	-0.30891	0.119465	0.922761	2.09761	0.773996	2.34767	4.09001	2.06695	1.80323	3.30889	1.65076	1	3.67016	3.46205	3.48543	1.58976	2.14405	2.65076	1.97453	2.58976	2.4957	0.687061	1.88362	1.18903	1.97085	2.61824	0.863938	1.90304	1.99277	2.87381	2.75275	2.91265	1.04264
MRPL32	6.84152	6.53259	0.807244	-0.308924	0.13032	0.88499	7.11124	6.85312	6.97648	6.05028	5.96232	6.47379	6.80542	6.93286	6.51602	6.83504	6.67567	7.28383	7.17413	7.48953	6.00876	6.848	7.22901	6.61309	7.02735	6.00944	6.50478	5.9991	5.80684	6.8802	6.8802	6.04571	6.56041	6.44145	7.09592	6.84612
KLF12	1.05301	0.744	0.807198	-0.309006	0.371039	0.43058	0.454176	1.02148	0.0565835	1.42223	1.87184	2.0072	2.19535	0.575312	1.03562	1.62293	0.189034	2.09424	1.07039	0.545968	1.22033	0.333424	0.516015	2.17632	0.0143553	0.765535	1.99277	1.12433	0.432959	0.722466	0.0565835	0.250962	2.33056	1.09761	1.26903	0.594549
TNFRSF1B	3.51605	3.20699	0.807167	-0.30906	0.440533	0.356021	1.04963	1.88753	3.851	1.0635	2.36737	5.27352	0.879706	3.1811	4.07553	4.74739	4.75007	0.0703893	2.52607	0.0426443	4.43162	4.55213	4.93876	4.49057	2.84599	6.0993	0.0976108	2.63691	4.02237	2.61589	6.62044	4.29646	2.51602	3.53232	4.0993	2.88166
TBC1D15	4.57729	4.2679	0.806985	-0.309385	0.333888	0.4764	6.29957	4.1235	4.64328	4.28688	4.80735	3.53232	4.89191	5.04177	5.72083	4.78869	4.7137	4.17473	4.52231	4.48091	3.45022	3.9364	3.83491	4.63227	3.93357	4.14649	4.21878	5.06738	5.16269	4.27277	3.72356	3.65992	4.49378	4.53605	4.58195	4.26303
ITGB1BP1	5.83634	5.52693	0.806969	-0.309414	0.113909	0.943442	5.89869	5.75409	4.54782	5.6476	6.00315	5.40088	6.7416	5.43596	5.99594	5.774	5.62585	7.28309	6.0751	7.04887	5.68818	6.26903	5.56407	6.19594	5.70791	5.11228	5.35226	5.23879	5.58886	4.55029	6.7211	5.38094	6.16732	5.88679	5.85	5.46499
SRSF5	8.03554	7.72606	0.806936	-0.309474	0.750101	0.12488	7.7701	7.45935	8.51005	8.43091	8.17393	8.0474	8.03265	7.70446	7.68138	8.21897	8.04034	8.28216	7.57319	7.41667	7.27006	8.19461	8.03843	7.67447	7.38526	8.35076	7.65971	8.90472	8.72089	7.2588	7.79928	7.67129	7.65607	8.1502	7.78084	6.94416
ICA1	5.19799	4.88835	0.806843	-0.30964	0.862055	0.0644651	4.87381	6.12433	5.6565	3.57046	5.02459	5.47476	5.1206	5.6241	4.8268	4.91839	5.33807	5.27538	5.61794	1.65076	3.8679	4.75168	6.14445	5.35191	4.44427	4.84549	5.37434	6.65835	5.75622	4.18587	3.9607	4.93121	3.7137	4.67638	5.14486	5.06523
DCAKD	3.9095	3.59978	0.806798	-0.309721	0.0444435	1.35219	4.95513	3.22959	5.32553	5.63169	4.49121	3.37016	5.33735	3.75382	2.83592	3.79494	4.01792	3.88166	3.93734	3.02857	3.44095	3.21723	4.53605	4.61765	3.26604	3.40463	3.96162	3.79494	3.92979	3.27798	3.80219	3.22188	4.25852	4.05918	3.28096	2.35896
NUF2	5.18906	4.87924	0.806741	-0.309822	0.203336	0.691786	4.38474	4.37504	4.92362	5.58676	5.22149	4.04963	5.58886	5.63807	5.29939	4.71315	5.15664	5.44725	5.50303	5.60615	4.05832	3.96347	5.24451	4.851	4.70377	5.02724	4.11187	4.53232	3.63923	5.28873	4.98459	3.43829	4.8268	5.65105	4.93168	4.93546
HSPA13	3.54951	3.23955	0.806661	-0.309965	0.447516	0.349192	3.08916	3.77821	4.15056	3.44493	4.59872	2.87971	4.87086	4.77768	5.18626	3.16511	3.64616	4.05745	3.45286	4.26454	3.03914	3.15704	3.05832	2.96901	2.95047	3.09592	2.93357	3.84499	3.55213	3.24336	2.63459	3.23573	4.72955	4.64212	2.87381	4.71094
RFK	4.46354	4.15357	0.806659	-0.309969	0.430706	0.365819	3.88753	3.86394	4.23955	4.26379	4.44294	5.05441	4.5472	4.81404	3.90304	4.38128	4.67186	4.41549	4.18666	5.02857	4.83643	4.79857	4.83744	4.48414	3.6837	5.58496	3.93263	4.57833	3.47379	3.78973	4.59036	3.22805	5.59006	4.71918	4.17951	4.12763
DHDDS	4.46809	4.15802	0.806604	-0.310068	0.637279	0.19567	4.07125	3.06523	5.05094	4.50589	5.04876	4.26153	5.24831	4.69988	4.8748	4.29793	4.61765	4.93546	4.43029	4.66959	3.8846	4.28096	4.25852	3.8339	3.8885	5.14934	4.83491	5.82985	4.09339	3.94579	5.37782	4.02945	3.99548	5.39575	3.97177	4.22265
GATB	3.63113	3.3204	0.806236	-0.310726	0.0694703	1.1582	3.05832	4.17473	3.73118	5.32373	4.0197	3.26454	4.44228	4.02148	2.81352	4.44692	3.48543	4.26903	2.98185	3.51096	2.91456	3.9855	3.36877	3.53107	3.86592	4.03474	3.66221	3.75168	3.25399	2.5509	3.17632	3.38681	3.5656	3.15866	3.03738	2.98732
TUBA1A	3.30073	2.98995	0.806204	-0.310783	0.482405	0.316588	7.01313	3.51728	1.63227	7.55796	2.1635	3.90111	4.23036	2.19535	3.3505	2.75702	2.9542	8.61272	3.16993	3.98641	1.84398	4.57531	3.25096	1.75702	3.65306	4.81916	1.91839	5.45352	1.65076	1.62761	0.847997	3.28836	5.49729	5.83061	2.47768	2.69153
BCL7C	4.91498	4.60377	0.805969	-0.311203	0.0360201	1.44345	5.46238	5.03254	5.55397	5.10936	5.02724	4.80271	5.26978	4.51412	3.67469	4.63633	4.65935	5.58736	4.6153	5.60585	4.51854	4.77558	5.28355	4.48091	4.70099	4.67129	4.12102	4.52669	4.39438	4.37434	4.83845	4.07125	4.60585	5.24413	4.91504	4.6017
RPUSD3	4.95768	4.64644	0.805949	-0.31124	0.18855	0.724575	4.27947	4.42358	5.77847	5.39849	4.98048	4.95606	4.95931	5.10182	4.2854	4.89191	4.71809	4.78503	3.49442	4.83137	5.09085	5.06781	5.06134	5.38474	4.94767	4.58856	4.36877	5.05007	4.82579	4.35473	5.43763	4.07553	4.76871	4.35614	4.70432	4.1635
RBPMS	4.19229	3.88104	0.805946	-0.311245	0.934512	0.0294152	7.06523	2.04963	1.16993	1.91456	3.10434	3.84097	4.09339	4.76075	4.12681	4.30961	4.25776	0.823749	5.31252	3.30889	4.99277	4.30378	4.71149	5.46695	5.02237	5.14282	3.69599	5.84071	3.22959	2.65076	3.48285	2.62293	2.19849	4.82324	4.06609	4.12846
MSTO1	5.08288	4.77162	0.805941	-0.311255	0.614261	0.211647	4.84248	3.38681	5.91409	6.29756	4.86096	5.33307	5.41278	5.47994	4.15785	4.94813	4.42559	5.46858	5.21762	5.91385	4.36807	3.8679	5.28429	4.38888	3.84398	5.23266	4.76182	4.77083	5.11686	4.48671	5.09677	4.12928	3.7866	5.65306	6.35156	4.77241
CBFB	5.38247	5.07121	0.805939	-0.311257	0.110929	0.954956	5.0343	4.81404	6.01078	5.34979	5.65478	5.41515	6.08619	4.17792	4.96947	5.29719	5.60999	6.29701	5.71617	5.25058	4.79338	5.45878	6.10056	4.83188	4.41684	6.14486	5.09803	4.66846	5.04439	4.87332	5.11353	3.98732	5.39266	5.67384	5.35014	4.58075
ALG6	3.4194	3.10794	0.805829	-0.311455	0.156582	0.805259	3.97085	3.07382	4.15299	3.10601	3.59694	2.3978	4.04177	3.39917	3.12598	2.79701	3.6427	3.52105	3.0197	3.43962	2.53605	3.76447	4.01078	2.90304	3.19219	2.46205	3.06695	3.30743	3.14893	2.69822	3.60051	2.42492	2.96347	4.05745	3.50462	2.6017
MPND	3.60345	3.29194	0.805799	-0.311509	0.0857256	1.06689	4.31542	3.32625	4.57168	3.74093	3.9644	4.15947	4.18587	3.09085	2.926	3.46597	4.1375	3.44095	3.23419	2.60881	3.14893	2.9542	4.07296	4.10014	3.75916	3.52607	3.45681	3.18745	3.16027	2.77189	3.91839	2.37016	3.39643	3.08576	3.85699	3.12598
UBE2D3	7.36588	7.05433	0.805779	-0.311545	0.266258	0.574697	6.79844	6.5256	7.21607	7.51877	7.84712	6.96509	8.32089	7.41861	7.37816	7.41041	7.31297	8.36851	7.50024	7.54736	6.73701	7.12526	7.35359	7.17153	7.23936	7.45171	7.77637	7.25484	6.95035	6.86109	6.89905	6.22458	7.0863	8.19214	7.02237	6.88448
NRBP1	5.42225	5.1104	0.80561	-0.311846	0.7436	0.128661	6.08279	4.58195	5.38474	4.95745	5.83592	5.3107	6.0917	4.50653	5.7926	4.83794	5.20633	5.88313	5.66732	5.45976	5.51885	4.94392	5.93003	5.32553	4.66619	5.69516	5.02015	6.34074	5.00854	4.41954	5.11187	4.98459	5.10894	6.32085	5.74362	5.61971
ESRRA	5.49468	5.18245	0.805395	-0.312231	0.222022	0.653604	4.34199	5.71699	5.70404	4.96947	5.08236	5.76633	4.98914	6.00697	4.69209	6.13278	5.91958	4.63691	5.59842	5.17672	5.05832	6.22863	5.89093	5.39094	4.82579	5.39335	5.897	5.1469	4.93263	3.84699	6.16832	5.21801	4.41819	5.34589	5.59574	4.65363
BBS2	4.23179	3.91954	0.805388	-0.312244	0.0317555	1.49818	4.0063	4.02503	5.42995	5.47054	4.39917	4.34837	4.1152	4.10769	3.8679	4.93074	4.83794	3.82375	4.56925	3.24031	3.62994	4.05572	5.47119	4.42156	3.34056	3.46205	4.31179	4.21645	4.26903	3.45418	3.96532	3.51979	3.94767	4.96855	3.61589	3.89142
MSL1	5.46349	5.15118	0.805349	-0.312314	0.49508	0.305324	5.851	4.93923	5.75569	5.53481	5.56071	5.08449	6.02724	5.34376	4.4614	5.43962	5.30524	5.66959	5.48736	5.22574	4.65363	5.13832	5.65507	5.61706	4.92029	5.88533	5.18507	5.11728	5.90256	5.07468	4.96763	5.00225	5.27836	5.61648	5.31542	5.09255
ATN1	5.31094	4.99861	0.805337	-0.312336	0.34778	0.458695	5.29205	3.38681	5.69098	6.55658	4.61235	5.23228	5.39541	4.56864	4.7939	6.01369	6.28983	6.01525	5.32984	5.76818	5.61294	4.83137	4.57954	5.07682	3.6565	5.44095	5.86096	5.77926	4.90256	4.24184	4.48027	4.6837	5.09466	5.57864	6.34341	3.82273
NEMP1	4.38715	4.07467	0.805258	-0.312476	0.423247	0.373406	3.60051	3.23113	4.81813	5.21451	4.39232	3.62176	5.52168	3.94953	4.41278	4.42223	4.41143	4.61706	4.62352	4.09761	3.86196	3.88264	3.96162	4.38198	2.87971	4.53792	3.96347	4.92647	4.37782	3.31759	3.19377	3.71699	4.56194	5.6008	4.18587	3.47897
CDR2	4.35713	4.0446	0.805228	-0.312531	0.383731	0.415974	5.15056	4.31179	4.07639	5.02989	4.44824	5.41312	5.74147	3.90977	4.34341	4.37086	4.16027	5.0917	3.40735	3.80529	3.69042	4.88069	4.59395	3.61235	3.70044	3.9241	4.19456	5.23304	4.16511	3.854	3.67807	3.68257	3.61824	5.04483	4.62176	5.13545
ZNF200	3.17849	2.86592	0.805203	-0.312576	0.921986	0.0352757	2.85997	2.67356	2.83188	3.12433	3.72465	3.23266	4.31759	3.38819	2.99095	2.33914	2.57046	3.25852	3.44626	3.66562	2.62059	3.28244	3.8679	2.854	2.28983	3.76129	2.68706	3.84699	3.43029	2.86592	2.44361	2.64386	2.62761	4.64501	3.64155	2.86592
KIAA0895L	3.80883	3.49607	0.8051	-0.31276	0.315197	0.501418	3.34767	1.88753	3.79494	5.00944	3.14405	4.46923	3.27947	4.33199	1.3505	4.29793	3.68594	4.79129	3.82273	4.6094	3.06867	3.17473	4.65249	3.97453	2.0072	4.87823	4.31904	3.37156	3.83895	1.68706	4.01703	2.98732	3.0321	4.07211	3.62059	2.09424
NUP107	6.04637	5.73359	0.805094	-0.312772	0.273264	0.563418	7.61714	4.70155	6.82871	5.61088	6.15218	5.35685	6.12949	5.75622	6.13196	6.25115	6.15927	6.14588	6.35014	5.96324	5.25399	5.74039	5.50208	5.94696	5.39985	5.84323	5.74308	6.16812	5.7241	4.96394	5.60703	4.69488	5.9697	6.7271	6.51838	5.33557
STK32C	3.73167	3.41886	0.805073	-0.312809	0.613221	0.212383	2.66676	3.74416	4.94907	3.95327	2.90497	4.0018	2.9241	3.5472	2.51349	3.82579	4.71699	3.04264	3.71918	3.2854	4.25475	2.06695	4.14486	4.28021	2.12763	4.84147	3.65992	3.29425	3.68706	2.5435	3.42089	3.04614	4.31397	4.27277	2.59455	3.41684
PUS7L	2.97281	2.65998	0.805062	-0.312829	0.260308	0.584512	2.12763	1.97453	2.75702	3.24641	2.4957	2.88557	3.06005	2.85798	3.36036	3.34056	2.59932	3.27053	3.21257	3.64501	2.38128	3.33485	3.43162	2.72683	2.03914	2.94298	2.71589	2.11103	2.60407	2.12433	2.91648	2.32769	3.22959	3.56316	3.52857	2.38128
CCT5	8.42963	8.11676	0.805038	-0.312872	0.261848	0.581951	8.48989	7.82909	8.02059	8.13124	8.30195	7.08842	9.22311	6.51791	9.47255	8.65019	8.37025	9.07095	8.77462	7.2829	9.31814	8.791	8.489	7.6642	8.06399	8.47796	8.34873	8.16952	7.58511	7.66242	8.59664	8.04614	8.19554	8.32085	7.77413	7.42534
ACOT2	4.0112	3.69832	0.805033	-0.31288	0.67858	0.168399	5.23802	4.83845	2.7866	4.59335	4.0197	2.81352	4.0027	2.56316	4.06953	4.926	4.36107	5.23228	3.60644	3.67807	3.47897	3.70266	4.08236	2.63923	3.60881	4.33842	3.64155	4.36737	4.39025	3.90497	3.73444	3.63459	3.34908	4.67807	3.66221	2.4489
NOXA1	1.70524	1.39231	0.805009	-0.312924	0.601749	0.220584	2.27202	1.77821	2.65992	1.26303	1.63227	2.95977	0.604071	2.83996	0.275007	2.68706	2.65306	0.584963	2.81558	0.137504	1.62293	1.10434	1.56071	3.13093	0.963474	1.38957	0.978196	1.39506	3.85499	1.03562	2.14731	3.98732	1.04963	3.14731	3.74631	0.799087
PNKP	5.31014	4.99703	0.804905	-0.31311	0.52323	0.281307	4.70764	2.63691	6.70929	5.30268	5.33557	5.3799	5.79546	6.11499	5.28725	5.3726	5.23573	5.31759	5.49378	6.72697	4.77083	3.52732	4.70598	4.49889	4.84147	5.58105	6.2737	5.49057	4.3799	3.52857	4.60466	4.75007	5.27724	5.79077	5.15259	3.70377
KAT6A	3.63388	3.32069	0.80486	-0.313191	0.508378	0.293813	2.81558	1.83996	3.10098	4.13175	3.05311	4.46923	3.94111	3.03914	3.74524	3.81044	3.6792	3.58856	4.03474	3.58135	3.20945	2.57773	3.85	3.73444	2.15381	3.81455	2.11103	2.83188	3.98277	2.54102	4.42492	3.71918	3.94767	4.18507	2.9222	2.54597
PMS2	3.50136	3.18795	0.804735	-0.313414	0.264556	0.577482	3.45943	3.03914	3.78241	3.28983	3.51602	2.66903	3.56316	3.28096	3.84398	3.85898	3.7845	3.99095	4.22882	2.64847	3.20006	2.89724	3.74953	3.48671	3.03738	2.98732	3.29866	3.4489	3.01792	3.07724	3.60526	3.07382	3.43829	3.9991	3.56925	3.07039
BAG2	2.82558	2.51167	0.80446	-0.313907	0.247027	0.607256	1.14405	2.71809	2.34199	2.94486	3.31325	0.695994	3.94298	2.80116	3.80529	3.25852	3.08576	2.61589	1.852	3.77505	2.85	3.24184	0.344828	2.71149	1.04963	2.20163	3.27501	2.82171	2.10769	0.963474	0.992768	0.575312	2.99458	3.38957	2.90304	2.91265
MARK3	5.18774	4.87381	0.804449	-0.313927	0.186844	0.728521	5.54998	4.89627	5.46074	5.23879	5.26153	4.51159	5.80967	5.60288	5.10727	5.27947	5.13668	6.33932	5.02989	5.67835	4.02414	5.13258	4.83188	5.06996	4.78241	4.91169	4.81813	5.30342	5.31397	4.83592	5.04352	4.79961	4.74093	5.99254	5.20006	3.80116
NSA2	7.12642	6.81241	0.804405	-0.314005	0.320028	0.494812	7.35808	7.49993	6.67271	6.83213	7.30816	7.29094	7.3175	8.09893	6.46238	7.11103	6.31904	6.93145	7.1418	8.51448	5.73335	7.59238	6.57395	6.43079	7.47921	6.59589	7.22786	6.53232	6.19948	6.84084	7.11894	6.78398	7.03089	7.70072	6.27984	6.49265
FAM168A	2.97239	2.65829	0.804351	-0.314103	0.218924	0.659707	3.33914	2.40599	2.27202	3.70266	3.0018	2.41954	3.70598	2.91456	3.43962	3.21412	2.94298	5.16189	3.91552	2.22342	2.64155	2.58976	2.80529	3.24184	1.88753	3.46858	2.96532	3.51349	2.62059	1.7137	2.43029	2.16672	2.80116	4.48027	2.69599	2.27202
ZNF184	2.52475	2.2106	0.804327	-0.314145	0.0630922	1.20002	2.19535	2.10434	2.51096	2.41414	2.56316	2.06695	2.66903	2.9279	2.30451	2.53854	2.76977	2.73552	2.07039	2.87381	1.32769	2.49057	2.68482	2.56071	1.54597	2.90304	2.32193	2.24489	1.89142	1.69599	2.17632	1.32769	2.45943	2.58976	2.30743	2.0072
DBP	2.7344	2.42006	0.804223	-0.314333	0.178757	0.747738	2.45418	2.31904	2.83794	4.75702	4.1819	2.63691	3.47249	1.48027	3.20633	2.30451	3.08066	3.86493	3.25248	1.75702	2.12763	1.70487	2.55336	2.83188	2.83996	2.5656	2.06005	3.26754	2.93923	1.85997	1.80735	2.11437	1.89918	3.39232	2.53854	2.30159
CAAP1	4.25411	3.93969	0.804176	-0.314416	0.231395	0.635646	4.46858	5.23688	5.05615	4.11686	4.30816	5.03958	4.70653	4.47897	3.65306	4.20006	4.57713	3.44095	3.7148	3.5373	3.93357	3.91169	4.3427	3.78346	3.87086	4.46728	4.50653	3.60407	3.87283	3.40463	4.23343	3.12102	4.66221	4.58736	3.94205	3.93734
RRP8	3.70816	3.39369	0.804145	-0.314472	0.0816799	1.08788	3.69933	3.26303	2.68257	4.30232	4.45154	4.50589	4.08661	3.35896	3.57046	3.71699	3.47897	3.89821	3.84599	3.38957	3.40599	4.30961	4.61941	3.0321	3.39643	4.04439	3.39094	3.37712	3.34483	2.90111	3.46989	2.81147	3.75596	3.54473	4.27947	2.74201
SEPTIN11	5.45109	5.13654	0.8041	-0.314553	0.40153	0.396282	5.43263	4.15137	4.57773	6.88056	5.78686	5.57682	6.32427	5.70846	4.54473	6.4065	4.94767	7.75502	5.01033	5.83491	4.69933	5.46956	4.40599	4.96578	4.69488	5.9028	5.84273	6.08108	4.61765	3.70266	5.24982	4.852	5.02326	6.59066	5.66676	4.01078
DAZAP2	7.29408	6.97925	0.803948	-0.314827	0.263311	0.579531	7.51286	7.30415	7.58609	7.03342	7.31107	7.1641	7.28401	5.7385	7.50549	7.07446	7.22516	6.91337	7.48244	5.49601	6.92374	7.60977	7.33548	7.31497	6.84084	7.2724	6.76009	5.43363	6.9465	7.21257	6.94181	6.38267	7.37539	7.01201	7.18666	7.04909
YTHDC2	3.50172	3.18689	0.803941	-0.314838	0.401622	0.396183	2.69599	2.36457	4.02326	3.34908	3.76871	3.64155	4.03914	3.53356	1.82375	4.48414	3.96347	3.46989	4.31615	2.926	2.29866	2.23879	3.75061	2.7761	2.848	3.25701	3.24945	3.12433	2.1177	1.20789	2.04963	3.52105	3.75382	4.54844	3.80116	2.88166
ATPAF1	5.17473	4.85975	0.803862	-0.31498	0.0439335	1.3572	4.97039	5.12681	5.732	7.07564	6.43763	4.77821	6.32265	4.62059	5.32876	5.04701	5.29499	5.52826	4.66903	4.67525	4.75649	5.33593	5.22265	5.03078	5.10727	4.58256	4.77558	4.62761	3.90689	4.94392	5.16511	4.36667	5.09592	6.23898	4.9542	4.32409
SSR1	6.02961	5.7146	0.803843	-0.315015	0.539123	0.268312	4.92837	4.87823	6.62804	7.20291	5.97039	6.05181	7.31958	5.29057	5.8334	6.09402	6.52325	6.49057	6.15279	5.72301	5.42995	6.06242	6.00742	5.35755	5.3505	5.53761	5.86096	6.84725	5.67271	5.15218	5.75649	5.0993	5.64818	6.32769	6.36229	6.6311
NDST2	3.19274	2.87771	0.803833	-0.315031	0.924078	0.0342912	2.40599	1.74846	3.9542	3.42761	3.10601	3.56682	3.07211	3.94392	2.82375	3.47768	3.73877	3.27947	2.24184	3.41954	2.85	2.28983	3.5097	2.55827	1.848	3.59813	2.75916	3.83188	3.50589	2.21723	2.72683	2.88753	2.8679	4.52795	3.26153	2.61117
UQCRH	9.63366	9.31853	0.803779	-0.315129	0.0610578	1.21426	8.88765	9.56341	9.62629	9.71289	9.66658	9.12135	9.6831	10.8379	9.90995	9.84663	9.2447	9.48752	8.85546	10.8894	9.64102	9.4557	9.0814	9.80882	9.7331	9.25411	9.79541	9.3565	7.89603	9.40354	9.75709	8.02691	8.97848	9.28056	9.56144	9.24367
WDFY2	1.89708	1.58195	0.803777	-0.315133	0.807197	0.0930203	1.46467	0.594549	1.87578	2.33056	0.62293	1.22651	1.30451	2.21412	1.774	1.926	3.09592	3.07039	0.575312	3.87086	0.641546	1.91839	2.47768	2.35896	1	4.25248	1.90689	2.79286	2.48027	0.555816	1.926	2.08406	0.879706	1.25701	1.20789	0.765535
GRTP1	4.18413	3.86881	0.803672	-0.315321	0.617776	0.209169	2.42223	4.73985	5.61058	2.31904	3.59096	4.82222	4.24641	4.66619	3.45154	4.09508	5.70957	1.22033	3.46728	2.99277	4.12184	4.8885	6.82349	5.94322	4.78764	3.0036	5.0993	5.01569	4.64904	4.01078	4.73823	3.70044	1.25701	3.72683	3.62176	3.71809
KPNB1	7.27206	6.95672	0.803661	-0.315341	0.309593	0.509209	7.61963	6.07724	7.23333	7.90935	7.70584	6.45516	9.03719	6.91313	7.07039	7.37678	7.96544	7.73681	8.14022	6.72778	6.63662	7.31079	7.07446	7.1207	6.73227	8.08428	7.38526	6.76818	6.93239	6.65148	6.98482	6.6585	6.98105	8.03914	7.45401	6.64241
SMARCC2	5.39946	5.08382	0.803493	-0.315643	0.0970907	1.01282	5.12433	4.06609	6.1981	6.16591	5.19219	5.25096	5.94345	5.1643	4.98959	6.00293	5.69877	5.29462	5.57894	5.57592	5.20906	5.05268	6.0542	5.5043	4.22419	5.97246	5.43763	4.96209	5.21218	4.41954	4.87873	5.04745	5.12019	6.11166	5.27389	4.32409
UBE2F	5.23946	4.92377	0.803465	-0.315693	0.110266	0.95756	5.88362	4.88801	5.38267	4.65935	5.42559	5.03518	5.29902	4.48349	5.22342	5.12887	5.2075	5.47444	5.2555	5.10559	5.09508	5.65449	5.78738	5.48993	4.90737	4.78816	4.75862	5.61029	4.94017	4.42694	5.25588	4.16027	5.82018	5.17473	5.34199	4.46663
EEF2KMT	3.63105	3.31531	0.803439	-0.315739	0.412779	0.384282	3.15704	2.79701	4.69153	4.02857	4.08491	4.0268	4.70377	3.19061	3.31034	3.38957	3.3147	4.58256	4.18982	2.59216	3.69042	3.57168	4.02857	2.83996	3.12433	3.39506	3.33342	3.21257	3.29719	3.61706	4.4121	3.17792	3.19219	4.15785	3.98914	3.23726
SLC25A23	4.62602	4.31028	0.803439	-0.31574	0.0970322	1.01308	4.58075	5.15462	4.82171	5.20633	4.9528	4.99684	4.42559	4.12516	3.47508	5.50589	4.67129	4.5292	4.90545	3.81044	4.53792	4.16108	4.18745	5.62059	4.73118	3.54967	4.58436	4.13586	4.32337	4.29719	5.0321	3.59335	4.21101	4.16752	4.77452	4.55152
TTC26	2.77291	2.45701	0.803352	-0.315896	0.392147	0.406551	2.46989	1.83188	2.98185	2.76341	2.78241	1.79077	3.55704	2.25701	3.37434	2.9241	3.53854	3.39643	3.32912	3.14568	2.31904	2.38681	2.31904	2.5509	2.51349	3.44228	2.9222	2.40054	2.05658	2.06005	2.35896	2.08746	3.51096	3.01614	2.70044	1.94486
KIAA0930	4.35566	4.03969	0.803312	-0.315969	0.480947	0.317903	3.93263	3.47897	4.4019	4.58916	4.6792	4.31832	5.18547	2.93168	3.488	4.80271	4.393	4.43429	4.15137	3.62644	4.08661	4.10182	4.81916	4.45154	4.20711	5.16511	3.70155	3.92315	4.48414	3.30451	4.31107	3.40735	4.46336	3.88069	4.15623	3.87676
DDX11	5.64583	5.32974	0.803244	-0.316089	0.369349	0.432563	4.72083	3.0072	5.67666	6.35403	5.06437	5.46826	6.03782	6.08236	4.47703	6.808	6.12805	5.615	5.8936	6.50764	4.89869	5.5245	5.72219	5.43563	3.96532	5.68594	6.11228	4.84599	5.77926	4.20555	5.2292	5.43029	5.03474	5.83971	6.11207	4.86295
FBXW8	2.69042	2.37433	0.803244	-0.316089	0.63113	0.199881	2.22033	1.61353	3.61235	3.58616	2.65306	2.69153	2.76553	2.6893	2.05658	3.43029	3.08066	2.91648	3.42626	1.18269	2.24184	2.08406	2.19535	2.95606	1.848	2.27202	2.49825	3.65764	3.25096	2.21723	2.36737	2.38128	2.22033	2.66903	2.83592	2.1177
GIT1	4.61245	4.29623	0.803173	-0.316217	0.211091	0.67553	4.16027	4.09339	5.57833	5.41718	4.39438	4.31904	4.70321	3.81147	3.73985	4.94439	5.68004	5.58286	5.10518	4.52168	3.90593	4.36247	5.17153	5.10643	3.65421	5.14527	4.60822	3.54473	4.90159	4.07895	5.23917	4.33771	4.05832	5.14608	4.25475	3.90304
MED30	4.62758	4.31134	0.80316	-0.31624	0.0812119	1.09038	3.63807	5.05485	4.9222	4.61824	4.4957	4.28614	4.9364	5.66761	3.73118	4.20006	5.07639	3.85699	4.08831	5.28021	4.63691	5.27128	4.57954	4.90737	4.60229	4.34767	5.43829	4.27501	4.15299	3.15381	4.91982	3.03562	3.17632	4.47314	3.95606	4.43296
DCTN2	6.48906	6.17274	0.803114	-0.316324	0.0186468	1.72939	6.35949	6.11499	6.13463	7.15462	6.76514	6.16148	6.53185	6.52246	6.3579	6.99288	6.38353	7.07286	6.45566	6.04745	5.79961	6.71397	6.63677	6.71589	5.84624	6.37069	6.07831	6.35808	5.61941	5.86864	6.26716	5.55949	6.72192	6.67751	6.44311	5.69042
MCCC2	6.0514	5.73497	0.803052	-0.316434	0.191716	0.717342	5.48768	5.62147	6.38491	6.19279	5.51349	6.57607	6.27501	5.86022	5.23726	7.13103	6.41903	5.71973	6.25248	4.70044	5.51349	6.55198	6.40156	5.91001	6.2737	5.77505	6.13402	5.69488	5.18468	5.4002	6.24963	5.93617	5.51065	6.07103	5.32733	5.44659
CARMIL2	1.03137	0.714768	0.802958	-0.316604	0.325504	0.487444	0.83996	0.659925	0.378512	1.15704	0.575312	0.9855	0.333424	0.713696	1.87578	2.41414	2.28983	4.40531	1.37295	0.378512	2.46728	1.22651	1.07724	0.584963	0.263034	1.83592	0.485427	2.52356	2.11103	0.505891	0.321928	0.443607	0.992768	0.970854	0.565597	0.863938
TESK1	4.06867	3.75197	0.802904	-0.3167	0.344569	0.462724	3.98094	4.12267	4.07211	3.64386	4.16912	4.56194	4.12928	3.47119	2.91648	4.02503	4.23726	4.12928	4.06523	4.61412	3.45943	3.41414	4.1635	3.95233	2.93357	4.89627	3.53356	2.81967	4.46793	2.0635	3.97269	3.6311	4.79181	3.87283	3.91934	3.49313
C19orf44	1.97085	1.65393	0.80278	-0.316923	0.135212	0.868985	1.30451	1.40599	2.30451	2.13422	1.54597	1.63227	1.96717	2.488	1.58496	2.14731	2.27798	1.97453	1.63227	2.34199	1.4957	1.51602	2.57046	2.45154	1.50589	1.94486	2.01436	1.58976	1.45418	0.782409	1.34483	2.24184	1.9222	2.46989	1.71809	0.941106
LRRC3	1.17694	0.859964	0.802749	-0.31698	0.873211	0.0588807	0.226509	0.411426	1.79909	0.0143553	1.34483	1.3505	1.09085	0.432959	1.29866	1.5008	0.565597	0.0565835	0.799087	0.575312	1.50589	1.42223	1.26303	2.15381	0.863938	0.389567	0.0840643	1.45943	1.51096	0.678072	0.495695	0.879706	0.831877	2.45154	0.925999	0.85599
PIP4K2A	3.2663	2.94928	0.802727	-0.31702	0.554243	0.2563	3.37851	2.26303	2.90304	3.19061	3.51475	2.42761	3.67469	3.03034	5.50906	3.34199	3.50589	5.142	2.88557	3.37156	2.59216	3.54844	2.85798	2.08066	2.39506	3.51223	2.61117	4.64443	2.97636	2.23573	2.23573	2.68032	4.50335	2.9222	3.16511	3.36877
MED9	3.15287	2.83583	0.802715	-0.317041	0.0450037	1.34675	3.21723	2.40054	2.854	3.85898	3.44493	3.13422	3.50589	3.11437	2.29572	3.58496	3.853	2.97636	3.17153	3.26754	2.54102	2.71809	2.97085	3.50589	2.81967	3.47249	2.852	3.07211	2.79701	2.52356	2.89724	2.58736	2.57289	3.01614	2.98368	2.69599
TAF11	4.44127	4.12416	0.802672	-0.317118	0.311054	0.507164	4.68874	4.49889	4.9486	5.0365	4.37434	4.19613	5.20085	3.09085	3.64155	4.12928	4.13258	4.78816	4.47962	4.43563	3.80839	4.44692	4.74524	3.92315	4.10182	4.04876	4.49313	5.34837	3.7939	3.90207	4.26003	2.74416	3.27947	4.14649	4.65992	4.70321
CEP97	2.01538	1.6982	0.802637	-0.317181	0.556705	0.254375	1.52607	1.02148	2.51854	2.40871	1.92979	1.91073	3.19377	2.24184	2.22342	1.65992	2.70044	2.28096	2.10098	2.28096	1.20163	1.56071	1.32769	1.64155	1.03562	2.52607	1.82375	2.18903	1.70487	1.66903	1.31615	1.64616	2.79494	2.65535	1.69153	1.26303
PIGZ	1.83315	1.51594	0.802618	-0.317215	0.708055	0.149933	1.1375	2.83592	2.66221	1.7866	0.250962	3	0.815575	1.07039	0.687061	1.87971	2.06005	1.3505	2.57531	0.454176	2.854	1.65992	3.89045	4.6605	4.25399	1.4957	3.65306	0.632268	3.25399	0.659925	2.93357	1.08406	1.53107	1.33914	3.53481	1.5008
GTF2F1	5.66205	5.34478	0.802585	-0.317273	0.175453	0.75584	5.30378	4.96855	6.34199	6.10518	6.26454	6.16289	6.08406	5.65707	4.43962	5.92766	5.78215	5.20242	5.87848	5.08789	5.40259	5.53885	5.49953	5.66704	4.62117	6.71905	5.62352	5.77294	5.07468	4.31687	5.65878	4.65019	5.49697	5.08023	5.61442	5.19259
LRRC40	3.61816	3.30086	0.802569	-0.317302	0.0883538	1.05377	3.27202	2.34483	3.50335	3.98459	4.33128	2.32481	4.71149	4.23113	2.98003	3.63343	3.76553	4.94813	3.60288	4.34908	2.8953	3.83491	3.4489	3.22188	3.55704	2.95606	3.6565	3.62293	3.19377	2.93546	3.30159	2.64847	3.69933	3.3978	3.30012	3.13258
ING2	2.8131	2.49567	0.802499	-0.317428	0.715069	0.145652	3.5656	1.56071	2.848	2.91648	3.47119	2.41143	3.55336	3.14893	2.19849	2.87971	3.29278	3.57168	2.50335	2.77821	2.34199	2.49825	1.87971	2.45681	2.32481	3.99548	2.50335	2.48543	2.57531	2.488	2.3978	2.0072	2.41954	3.48027	3.01614	2.62059
CIP2A	4.05696	3.73951	0.802485	-0.317453	0.67354	0.171636	3.0268	2.93546	4.37504	4.18903	4.0054	3.51854	5.0781	3.73335	4.79701	4.10852	4.15623	4.80168	5.30998	4.52293	3.84699	3.75382	3.3147	3.41414	3.29425	3.92315	4.44824	3.86196	3.42761	3.45812	3.50335	3.61706	5.34092	4.93782	4.11603	3.39094
ELOB	8.65901	8.34148	0.802444	-0.317527	0.538801	0.268572	9.03919	8.91797	8.96786	8.88646	9.0641	8.88121	7.88032	8.38543	7.75762	8.18036	7.77716	8.90123	8.70739	9.00896	8.61062	8.1335	8.59264	7.77208	10.0238	9.0162	8.31175	8.50716	8.37121	9.65562	8.27268	7.50597	8.0743	8.29902	8.29866	9.88585
PREP	4.84512	4.52746	0.802371	-0.317659	0.373616	0.427575	4.54535	5.46956	4.67073	3.3978	5.29866	4.96532	4.59036	4.93216	3.76341	5.36352	4.75809	4.02857	4.72465	3.50335	5.16269	5.54411	5.7385	5.90448	5.1014	4.1334	4.37295	4.40531	4.23879	4.64962	4.99639	4.04264	4.85699	3.8679	5.50208	4.95977
ZNF107	3.47768	3.15996	0.802336	-0.317722	0.224551	0.648685	3.41549	3.47768	3.42895	3.06867	3.23726	3.26754	3.92315	3.58496	4.69822	3.03562	3.12433	3.97361	4.42492	3.92695	3.04439	3.59574	4.06437	3.47768	2.45943	4.65134	3.04789	4.06264	3.27202	2.69822	2.90111	2.93546	4.04177	3.49697	3.39643	2.93923
ZNF436	2.27377	1.95602	0.80232	-0.317751	0.306477	0.513602	3.32625	1.64155	2.74631	2.53605	2.55827	1.94111	2.55336	2.1635	2.06005	2.38405	2.79701	2.9855	1.66448	1.79909	1.41684	1.62293	1.65992	2.53356	1.7137	2.48285	2.38681	2.12102	1.62761	1.45418	2.06005	1.852	1.77821	3.07895	2.24184	1.84398
SIMC1	3.25427	2.93639	0.802247	-0.317882	0.234186	0.63044	2.76977	2.90304	2.83592	3.60644	3.29131	3.43429	3.97728	2.32193	3.94205	3.94017	3.7866	2.01078	3.16511	2.99458	2.60644	3.83895	3.59813	3.21723	1.91839	3.85499	2.92979	0.895303	2.94298	2.852	3.01078	2.72028	3.30159	4.16993	3.33628	2.73985
FANCE	2.79981	2.48192	0.802244	-0.317886	0.133703	0.873858	2.41954	2.05311	3.01614	3.04439	2.82985	2.32769	2.76977	3.50208	1.85997	3.43429	3.09761	2.36457	2.89724	3.57289	2.37573	2.67356	3.48929	2.39506	1.5509	2.53356	2.32769	3.34908	2.78241	2.13093	2.71149	1.95977	3.1177	2.43029	2.90689	2.0036
ACP6	4.24764	3.92973	0.802229	-0.317913	0.731453	0.135814	5.41819	4.4957	4.03562	4.86047	2.85	3.80323	3.32769	4.43763	4.14975	4.49442	4.66676	1.73985	2.9982	2.37573	4.68089	4.62819	4.34554	3.68257	3.96901	4.68145	4.46401	3.85499	4.46858	4.63343	3.51854	3.89045	3.24489	3.77294	3.78869	4.12184
TPP2	5.36382	5.04584	0.802193	-0.317979	0.451439	0.3454	3.62059	5.32121	5.65363	5.28466	5.32157	5.37643	5.8902	4.66789	5.48575	5.10978	5.45779	5.58075	5.3512	5.02636	3.22651	5.88996	6.60837	5.90809	5.09845	5.61971	5.20984	5.85375	4.99322	4.5435	5.46728	4.71809	4.86196	4.54226	4.78712	5.43729
HAT1	6.35791	6.03988	0.802162	-0.318034	0.196275	0.707135	5.64068	5.24146	6.48333	6.01078	6.88655	5.34589	7.08183	6.39318	6.5572	5.69181	6.16491	6.58586	6.46923	7.27072	5.31252	6.32265	6.4187	6.30706	5.36982	6.4872	6.27184	6.45927	4.92695	6.04876	5.98823	4.98868	6.4759	6.44145	5.88191	6.031
ZNF280C	2.13497	1.81686	0.80212	-0.31811	0.585757	0.232283	2.22651	1.18269	2.99639	3.00899	2.29572	2.08406	2.18587	1.90689	2.25701	1.63691	2.82171	1.96717	2.42761	2.19219	1.20163	1.41684	1.94486	1.1375	1.74846	1.53107	1.54597	1.90689	2.87184	1.70044	1.60881	1.86394	1.76977	2.74416	1.86394	2.20477
C15orf61	1.76902	1.45084	0.802083	-0.318177	0.486682	0.312755	0.790772	1.8953	1.70044	2.02148	1.58015	1.85599	1.82782	1.852	0.831877	2.33628	1.93734	2.08406	0.83996	1.81558	1.43296	1.35614	1.72247	0.963474	1.27501	1.4957	1.55582	1.32193	2.15704	0.687061	1.83592	0.933573	1.40599	2.16027	1.85997	1.07039
CWC22	4.0227	3.70444	0.802037	-0.318259	0.111297	0.953516	3.55459	3.45549	4.25701	3.7366	4.28244	3.66221	4.78869	4.36667	4.62877	3.88362	4.0045	4.13175	4.04089	4.14405	3.03914	3.65764	3.95699	4.65935	3.59574	3.73985	4.02503	4.46793	3.58856	3.35614	3.80839	3.31034	3.65535	4.25776	3.82985	3.66903
TP53I3	4.07601	3.7576	0.801956	-0.318405	0.724015	0.140252	6.39455	4.12433	3.52231	0.879706	4.47314	4.70874	3.73769	4.54102	3.67356	4.02768	4.27426	4.73552	3.49697	3.9644	4.47119	3.48414	4.88166	3.58856	3.45943	5.52356	3.853	3.66221	3.57168	3.60763	2.51349	4.02326	4.04789	5.0148	4.34127	3.60051
KIFAP3	3.22764	2.90921	0.80194	-0.318435	0.995996	0.0017426	3.97636	3.88166	2.46467	3.13914	2.15704	2.18903	2.8339	3.82782	2.43029	3.0321	1.95977	5.1014	3.43162	2.06695	3.56194	3.31615	3.91073	3.72574	3.43563	3.76235	2.33342	3.07211	2.31615	2.74631	4.40395	2.58496	1.92979	4.91886	2.46989	4.05137
EDC4	5.37561	5.05711	0.801905	-0.318497	0.170515	0.768238	4.36036	4.26078	6.09571	6.12143	5.06005	5.50367	5.69265	5.11562	4.393	5.53481	5.24755	5.91528	5.86592	6.26454	4.91361	4.68706	5.92861	4.93168	3.89336	5.9479	5.45713	4.95233	5.16189	4.15381	5.47703	4.34979	4.32121	5.93097	5.69766	3.99548
PPIL1	5.36685	5.04832	0.801891	-0.318523	0.139395	0.855753	5.56346	4.51538	5.7271	5.42727	5.70377	4.76341	6.08428	5.45154	4.6241	5.04789	4.91886	5.20398	5.36527	5.68874	5.2604	5.36842	5.46989	4.77979	4.86839	5.04876	5.43596	5.80271	4.72083	4.83036	5.30378	4.24641	5.04789	4.72192	5.13093	5.32409
PKN2	4.21111	3.89248	0.801834	-0.318625	0.215712	0.666126	3.71039	3.29866	4.24031	3.80839	4.24945	3.52231	4.9514	4.78503	4.17552	4.64039	4.5008	4.58796	4.97453	3.73335	3.86493	4.36527	3.83794	4.1819	3.61941	3.52857	4.39575	4.54102	4.48543	3.33342	3.41819	4.0036	4.09001	4.90207	3.78136	3.17792
NR4A2	1.57272	1.25396	0.801757	-0.318764	0.372734	0.428601	1.79494	1.32193	2.13093	0.464668	1.14405	1.91456	1.45943	1.90689	1.82375	1.82782	2.21723	1.20789	1.59455	0.333424	1.09085	1.3505	1.91839	1.5509	1.1375	1.24489	1.47508	0.722466	2.56316	0.773996	1.18903	1.81558	1.64155	0.62293	1.43829	1.26303
DHRS4	5.05102	4.73223	0.801738	-0.318797	0.580708	0.236042	5.16189	5.13996	6.68426	6.19002	4.0054	5.26828	4.24336	4.77452	2.9241	5.62877	5.43463	6.67271	4	3.35755	4.67016	4.31034	4.96209	5.30415	4.44758	5.18388	4.65076	4.77136	5.25323	4.76235	5.79727	3.71589	4.7021	5.32661	4.15056	4.43496
CLK2	5.30161	4.98228	0.801442	-0.319329	0.190516	0.720069	4.80941	3.82375	5.98368	6.16892	5.11061	5.70016	4.80012	6.34181	4.07211	5.55704	4.99277	6.11166	5.3572	5.78084	4.87431	4.5435	5.45878	5.24603	3.64731	5.38543	5.36036	5.80038	4.85898	4.30743	5.10559	4.42156	3.90593	5.88509	5.73118	4.24336
LRP6	3.46891	3.14952	0.801407	-0.319393	0.520212	0.28382	3.43829	2.59455	3.49953	4.19456	3.25852	3.38819	4.22651	3.67016	2.28392	4.04876	4.33271	3.99729	2.74631	2.71149	2.90881	3.72247	3.1811	3.61471	2.94486	3.41819	3.26303	3.85898	2.81967	2.78241	3.23726	2.97085	2.94673	3.90785	4.39917	3.06178
CCNJ	2.80987	2.49042	0.80138	-0.319442	0.0648073	1.18838	2.98003	2.62761	3.36457	3.84599	2.70708	3.37573	3.51854	2.92979	2.67582	2.54844	3.41819	2.69377	2.35332	3.87873	1.83592	2.91265	2.33628	2	2.51096	2.79494	2.33628	1.83592	2.46989	1.67807	2.05658	2.31615	3.32048	3.21412	2.68706	2.81352
VHL	4.73282	4.41337	0.801373	-0.319455	0.050868	1.29356	3.74631	3.70377	5.51728	5.53823	4.2854	5.12391	5.46989	4.96947	3.53481	4.70543	5.16229	4.851	4.0635	5.0365	4.01078	4.76022	4.59872	4.68538	3.48414	4.64789	4.31325	4.51349	4.73552	3.39506	4.64097	3.92315	4.75702	4.30159	4.51791	3.1635
ZNF438	1.72	1.40028	0.801226	-0.319719	0.0801286	1.09621	1.96347	1.82782	1.13093	1.45943	1.12433	0.757023	1.31034	2.01078	2.22033	2.46728	1.19535	2.70487	0.895303	5.8802	0.933573	2.1375	1.69153	1.74846	1.14405	1.74846	1.42761	1.76553	1.65535	1.43296	1.37295	0.555816	0.9855	2.10098	0.238787	1.07039
ZFAND2B	4.80687	4.487	0.801141	-0.319873	0.38538	0.414111	5.2075	4.12598	3.89142	3.75596	4.63691	4.55766	4.93452	4.83238	4.92172	4.95047	4.41346	5.19535	4.78136	4.25852	4.65764	4.98413	6.00045	5.52482	3.89045	5.0268	5.43162	4.38612	4.70653	4.51916	4.99367	4.45483	4.39438	4.36877	4.78293	4.25852
HMGXB4	3.94813	3.62823	0.801124	-0.319903	0.189008	0.72352	3.67694	2.57289	4.37295	4.73877	4.23036	3.49057	4.63343	3.851	3.95047	4.11686	4.47119	3.904	4.09001	3.94579	3.29425	3.28244	3.40871	3.96717	3.17951	4.52356	3.66789	3.34199	3.58856	3.3505	3.74631	3.44493	4	4.03826	3.38267	3.69265
LCORL	2.51843	2.19846	0.80109	-0.319964	0.0385671	1.41378	2.18269	2.3505	2.60644	3.18269	2.75916	2.02857	3.04963	2.89724	2.12102	2.15056	2.5008	3.22033	2.01078	2.53605	1.63227	3.02326	2.67807	2.06005	2.70708	2.58976	2.22651	1.66903	2.18903	1.47508	2.20789	1.61824	2.21723	2.93357	2.05311	1.37295
GMDS	5.80606	5.48606	0.801068	-0.320003	0.929131	0.0319228	4.81352	6.10957	6.54566	3.78973	4.29425	6.99345	5.80864	5.64875	4.83086	5.80349	7.13504	5.44493	5.13217	2.85599	6.07916	7.59298	7.58105	6.19594	5.9486	6.94275	6.90533	4.35332	5.02459	4.66334	7.35597	4.78241	4.8515	5.27836	6.18626	5.69377
LONP2	4.35106	4.03089	0.800973	-0.320175	0.0878698	1.05616	4.30159	3.30889	4.86888	4.76765	4.84046	4.40054	5.44062	3.65191	3.52356	4.45943	4.50335	4.96023	4.18903	3.43162	3.83592	3.83289	5.46597	4.12184	3.24336	4.39025	3.6017	4	4.11853	3.76129	4.3505	2.66221	3.91456	4.56925	4.52544	4.06178
EIF4A2	8.34629	8.02609	0.800962	-0.320195	0.23311	0.63244	8.03436	7.49362	7.79312	8.91776	8.96731	8.81935	8.98701	9.62082	8.74217	8.33172	8.46671	8.27631	8.36085	8.31669	7.64926	8.0273	8.30369	8.45434	8.83169	7.42265	7.9909	7.56323	9.06913	7.20965	7.83447	8.64263	8.91859	8.00135	8.3276	8.05083
PTER	3.6311	3.3109	0.800957	-0.320203	0.185949	0.730607	2.53356	2.35332	4.60466	1.22033	4.14812	2.0635	4.48478	3.84699	4.20555	3.17632	3.88264	3.63459	4.14649	3.62761	3.13586	3.57773	3.98823	3.26754	2.13093	3.26003	2.82579	2.02857	3.64386	3.36177	3.47768	2.63227	2.04614	3.99005	3.48027	3.64962
CDC37	7.33204	7.01172	0.800892	-0.32032	0.321875	0.492313	6.48848	6.30378	8.14415	7.36955	7.29453	7.88984	8.00848	7.08076	7.16802	7.4872	6.95501	7.03969	7.62885	8.02697	7.38327	7.42828	7.05083	7.24954	6.39111	8.1419	7.00663	7.48365	7.42316	5.56346	7.72704	6.87098	7.01681	6.93546	7.8431	6.74483
EMILIN2	2.34665	2.0263	0.800875	-0.320351	0.967988	0.01413	1.51096	0.678072	4.25096	0.226509	2.59932	2.62527	0.641546	2.22342	2.12763	3.06178	3.848	0.0840643	1.57046	0.176323	2.50335	3.03386	2.91073	2.46989	1.25701	3.18903	2.90304	1.44361	0.555816	2.13422	1.76553	2.35614	1.81147	2.28983	1.91839	2.56071
NOTCH2	3.52964	3.2092	0.800823	-0.320445	0.48969	0.310079	4.16912	2.08406	2.07039	5.1819	4.13996	3.05485	4.93121	3.14568	5.06048	4.66448	3.08406	2.04614	4.24641	3.09761	4.43896	2.7137	2.78869	3.91361	1.90304	4.32265	3.3147	2.95791	3.97177	2.57531	3.01792	3.12267	3.29572	5.09972	3.9644	2.71809
FAM222A	1.98226	1.66169	0.800748	-0.320579	0.241989	0.616204	1.09761	2.47249	2.61353	4.18587	1.27501	2.72247	1.31615	0.344828	0.443607	2.27202	1.91839	3.80941	0.918386	0.555816	2.852	2.04614	3.83188	1.51602	2.30743	1.51602	1.33914	1.04264	1.48543	0.545968	1.87184	1.80735	2.09761	1.88753	2.39506	1.23879
PRKCSH	7.53114	7.21054	0.800736	-0.320602	0.080287	1.09535	7.52607	7.08683	7.56894	7.82559	7.97682	7.53621	7.99232	6.57016	7.7048	7.9308	7.6691	6.66789	7.80516	7.10476	7.38845	7.11051	7.17103	7.44774	6.68032	7.47646	7.52427	7.50216	7.02392	6.96	7.01748	6.87652	7.70791	7.24355	7.17752	7.2914
NOB1	6.20677	5.8861	0.8007	-0.320666	0.0553551	1.25684	4.84499	5.72982	6.80723	6.69864	6.63677	6.16068	6.80851	6.32121	5.78999	6.25285	6.64933	6.26866	6.10476	5.4219	6.09908	5.77926	6.44907	5.38612	5.732	5.66931	6.12928	5.51759	6.03056	5.94743	6.00921	5.20124	5.20398	6.17652	6.13709	5.82477
ANKRD37	2.41589	2.09515	0.800656	-0.320745	0.38624	0.413143	3.0321	1.40599	1.45418	2.99639	3.46467	1.87971	4.3799	3.34199	1.59932	2.29866	2.05658	3.80839	1.47508	2.31325	2.51854	1.32769	2.7137	5.06048	3.04264	1.90689	2.17951	2.51854	4.09339	1.1375	1.774	1.29866	3.47119	2.86987	2.01078	1.18269
TROAP	5.80873	5.48773	0.800519	-0.320992	0.565573	0.247512	5.45516	5.09677	6.09908	5.98664	6.04023	4.6011	6.12908	5.99232	7.14527	6.73782	5.63081	6.69669	5.44228	6.43563	5.5404	5.47086	4.79753	5.36597	6.53543	5.05658	5.50526	4.80374	4.50462	6.35632	5.32517	4.60348	5.85624	6.85187	6.86146	5.47021
C11orf54	4.13301	3.81198	0.800499	-0.321028	0.544474	0.264023	3.61471	4.86592	3.95327	4.16672	5.3844	3.67807	5.26604	5.30779	4.94158	3.47119	3.83895	3.95233	4.0993	3.50208	3.48027	4.84147	4.25096	4.57773	3.18587	3.8166	5.49442	5.14119	3.97269	4.46336	3.7148	3.61117	3.51349	5.30961	3.3799	3.80735
ASNSD1	4.90664	4.58554	0.800461	-0.321097	0.0128554	1.89091	4.91217	4.97407	5.09761	4.76235	4.60407	4.66391	5.67271	5.35931	4.9855	4.63343	4.68201	5.26566	4.8485	6.1416	3.89918	4.44559	4.95838	4.90111	4.53916	4.8212	4.65878	4.59335	4.24413	4.57773	4.73985	4.06953	4.90641	4.7447	4.57107	4.47119
PTPRG	2.42998	2.10885	0.800439	-0.321137	0.759002	0.119757	1.32769	1.77821	3.23573	2.40054	2.90304	2.94486	3.56316	2.12102	1.5509	3.41684	2.28983	2.45943	1.44361	1.59932	0.163499	2.78869	2.6017	2.51602	2.07039	0.432959	0.0565835	5.4614	1.80735	1.80735	3.36877	2.14731	3.80839	1.87971	3.52732	2.80941
TICRR	2.9856	2.66427	0.800327	-0.321338	0.217339	0.662863	2.22959	2.38957	3.6893	3.81147	2.66903	2.84599	3.97453	3.03386	2.90881	4.1102	3.83491	3.20006	2.93734	3.67243	2.17632	2.37016	2.90689	3.15218	2.59694	2.6893	3.35473	2.82171	2.69599	2.39232	2.63923	2.51349	2.09761	4.16108	3.59932	2.28983
DICER1	3.69867	3.37722	0.800264	-0.321452	0.417668	0.379168	4.12598	2.99639	3.68145	3.54597	3.58736	3.32048	4.46597	3.96347	4.0072	3.82069	4.29572	4.47703	4.01346	3.71589	2.91648	3.63227	3.30159	3.14893	2.68482	3.97636	2.87774	3.93734	4.16189	3.25248	3.43829	3.31615	3.15218	4.69488	4.42694	2.44095
PLPP2	6.51715	6.19561	0.800218	-0.321536	0.733813	0.134415	7.03606	6.61206	7.73295	0.333424	7.24194	6.93463	5.3579	6.90857	5.64847	5.46074	7.21296	0.432959	7.10999	4.9486	6.42223	6.10287	7.23774	6.36054	5.90713	7.33423	6.30652	2.50335	6.0847	5.84775	6.67228	5.91409	6.50779	6.32067	7.73843	5.49665
CTCF	4.9387	4.61706	0.800161	-0.321637	0.182627	0.738435	4.92552	4.50589	4.95187	5.25437	5.1177	4.89288	5.68201	4.32193	4.17871	5.4219	5.33378	5.40905	5.14568	4.20555	4.0505	4.83693	5.34021	4.75007	4.17552	5.23381	5.08108	4.52042	4.51286	4.7137	4.81711	3.97911	4.48671	5.38612	5.02192	4.08321
ENOPH1	5.54667	5.22487	0.800074	-0.321794	0.128238	0.891982	5.74685	5.32769	5.93334	6.03078	6.03738	4.71918	6.42173	6.04745	5.478	5.51349	5.71754	6.39729	5.40259	5.39643	4.66391	5.20516	5.57984	4.8339	5.99707	5.87578	6.0993	4.64501	4.81558	4.88362	5.28207	4.33414	5.19613	5.8775	5.25361	4.70044
PCGF6	3.26816	2.94615	0.79995	-0.322018	0.0136506	1.86485	2.82985	2.93168	3.9486	3.90977	3.24945	2.63691	4.30743	2.68032	3.59574	3.10601	4.06437	3.28688	3.83289	4.18428	2.45943	3.22497	3.46074	2.75702	3.11437	3.35191	2.37573	2.57531	2.34767	2.83996	3.03034	2.29278	3.28244	3.43162	2.86196	3.12102
PDCD11	4.89558	4.5735	0.799911	-0.322088	0.527216	0.278012	3.06178	3.16672	5.46793	4.92979	4.37921	5.46271	5.43363	4.43962	4.33628	4.97223	4.93829	4.54473	4.91982	4.92552	4.53916	5.26379	4.87135	4.01614	3.94767	4.57289	4.62527	4.61058	4.71039	3.56682	4.5741	4.74416	4.41278	5.40259	4.56438	4.45681
NFX1	4.24737	3.92516	0.79984	-0.322217	0.0765515	1.11605	3.7845	4.22497	3.82171	4.13011	4.19061	5.08704	4.46205	4.61706	3.5435	4.49506	4.45812	5.13709	5.0751	3.8953	4.06781	4.04002	4.82985	4.26978	3.29425	4.27426	3.82883	3.71589	4.61412	3.37295	4.73715	4.02148	4.06005	4.78188	3.71589	3.5435
PDZK1IP1	3.42552	3.10327	0.799821	-0.322251	0.632054	0.199246	0.111031	4.75862	5.59006	0.400538	3.68594	5.05658	2.84398	0.214125	8.78257	3.16511	3.13258	0.356144	5.26491	0.0426443	0.739848	4.66562	4.82477	5.19653	1.23266	0.163499	4.58616	2.16027	3.36457	3.95977	5.17433	4.39917	0.565597	1.76553	4.5472	2.84197
CEACAM19	1.91951	1.59704	0.799704	-0.322463	0.467146	0.330547	3.39094	0.807355	2.36177	1.41684	1.43296	1.87184	1.31615	2.67807	2.63691	2.3978	1.66903	0.15056	1.51096	2.29572	2.28096	1.1177	1.96717	2.09085	1.15704	2.50589	1.28688	1.37851	2.69153	0.713696	0.214125	2.15704	0.956057	2.52607	2.25096	1.81558
TM2D1	5.04692	4.72437	0.799657	-0.322546	0.105662	0.976082	5.38405	4.34341	5.11977	5.31796	5.50176	4.54535	4.4363	5.21762	4.75862	4.56986	4.55336	5.73363	4.59753	5.36877	5.30122	4.97407	4.79909	5.2521	4.45878	4.72137	4.53543	5.08534	4.93026	4.41684	4.66676	4.35332	5.53916	4.85848	4.80426	4.72738
SERP1	6.46353	6.14088	0.799599	-0.322652	0.5937	0.226433	5.94392	6.69836	7.04865	7.48872	6.31016	6.83845	6.17951	6.77255	6.59768	6.44211	6.48945	5.80735	6.33985	6.1467	5.82273	6.48494	6.85873	6.03628	5.88753	6.06026	6.67666	7.43904	7.11395	5.84925	7.00697	5.68285	6.01346	6.38146	6.22149	5.92979
MCOLN1	3.09505	2.77229	0.799542	-0.322754	0.635099	0.197159	3.1811	2.27798	3.30743	3.31034	2.76977	2.88557	3.58736	3.00899	2.44626	3.19849	2.94111	3.41143	3.42223	3.65878	2.59932	3.55213	2.68706	2.32193	1.83188	3.95233	2.72901	4.0781	2.55336	1.73552	3.31904	2.29866	2.81558	3.13258	3.89142	2.58976
CRB3	5.25035	4.92749	0.799485	-0.322857	0.22993	0.638404	4.56071	3.88947	5.65191	0.333424	5.61353	5.27352	5.29241	5.90833	3.25701	5.23917	5.26153	2	5.50494	0.124328	4.94205	5.37921	4.51791	5.70515	4.22882	5.62936	4.96162	4.73931	4.8535	3.86096	5.63023	4.89336	5.13586	5.13668	5.73931	4.24869
ERCC2	3.94327	3.62036	0.799458	-0.322905	0.550986	0.258859	3.43563	2.15381	4.61589	4.98596	4.29646	3.92029	5.02459	3.96625	4.04614	3.61589	3.77294	3.86888	4.18587	4.53232	3.73335	3.0197	3.0321	4.08746	3.49442	3.83693	4.76447	4.83693	3.31904	2.99458	3.74631	2.81558	2.774	5.28318	3.91648	2.9222
TAF4B	2.40878	2.08576	0.799399	-0.323012	0.443636	0.352973	1.14405	0	2.96901	3.848	1.65076	2.46989	3.15866	2.57289	2.85798	2.8679	2.51854	2.34767	1.51096	1.926	1.58015	2.29866	1.58976	2.5008	1.85997	0.863938	2.08746	3.05832	2.36737	2.25096	2.37016	1.32769	1.58496	2.0072	2.22959	2.08406
TMEM218	4.19937	3.8763	0.799365	-0.323074	0.424244	0.372384	5.32912	4.81404	4.12019	4.81404	4.44361	3.9514	4.48156	3.93734	3.42492	3.47638	4.25852	4.27873	4.77926	4.24413	2.90689	3.17153	4.15462	4.11853	3.37156	3.81455	4.80735	3.9782	3.92884	4.22419	3.63575	3.01792	4.0635	5.23151	3.71809	3.82375
B3GAT3	4.74215	4.41904	0.79935	-0.323101	0.37937	0.420937	4.23573	3.96901	4.86987	5.8495	4.61176	4.07639	5.11103	4.47379	4.7761	4.00899	5.18428	4.70819	5.2589	4.2502	4.84046	4.91982	5.35966	4.32409	3.17473	5.12516	4.81455	5.51444	5.07039	3.48414	4.20398	4.30451	4.45681	5.19259	4.29352	4.38128
POLR3F	3.4995	3.1762	0.799238	-0.323304	0.302918	0.518675	3.62293	2.33342	3.69377	3.71149	3.31904	2.89336	4.15704	3.49057	3.54597	3.12433	3.41007	3.50843	3.0018	4.26828	3.36597	4.08321	3.83188	3.41143	3.19535	4.08746	3.37016	3.07895	2.19535	2.4957	3.15704	2.13093	4.66278	2.96162	3.6893	3.72356
VPS36	4.46279	4.13938	0.799181	-0.323406	0.484601	0.314615	3.27202	4.38059	4.67525	4.52231	4.31687	4.82018	4.40327	4.04963	3.81762	4.6017	5.29425	4.96993	4.31034	4.28096	2.59455	5.3505	6.66092	5.29352	3.96625	5.26191	4.65134	4.56621	4.82273	3.852	5.36737	3.77083	4.0045	3.77294	3.849	4.27426
TMPO	6.47144	6.14802	0.799174	-0.323419	0.171504	0.765726	5.98117	5.7126	6.02636	6.399	6.57909	5.85474	7.78581	6.97039	6.45055	7.3996	6.81147	7.29765	6.9384	6.1631	5.54164	6.39592	6.832	6.49233	5.28725	6.98482	6.57833	5.7046	5.94228	6.18982	6.10622	5.57561	6.64039	7.08289	7.12526	4.8475
MAP2K2	6.12348	5.80005	0.799171	-0.323424	0.124798	0.903791	5.21723	6.06674	6.46663	6.59276	6.06867	6.13155	6.60021	6.11541	5.39815	6.45713	6.29701	6.36562	6.73363	5.27538	5.96371	6.1811	5.86691	6.05745	5.69683	5.9905	5.90328	6.40071	5.61235	4.99367	6.48188	5.60259	5.95536	5.57864	6.44593	5.38578
ANKRA2	3.70709	3.3836	0.799136	-0.323487	0.0342452	1.4654	4.79442	4.60466	4.03738	3.37712	3.65076	4.13011	3.3978	4.75061	2.98914	4.11437	4.29352	3.19849	3.55827	3.44493	3.04789	3.23726	4.50144	3.76341	3.44095	3.78973	3.16511	3.76341	4.27947	3.30305	3.30305	2.9222	3.44758	3.58135	2.65076	3.32625
ASF1B	5.74671	5.4232	0.79912	-0.323515	0.154293	0.811653	5.82553	5.51728	6.98334	5.66789	5.92434	5.31506	6.7447	5.02547	5.50462	5.98413	6.2902	6.36247	6.56514	4.35473	5.07253	5.29315	5.62877	5.91958	5.16631	6.60155	6.02791	4.36177	4.70984	5.35614	5.76341	4.2502	5.49025	6.37452	5.82833	4.49249
UBE2E3	5.78148	5.45756	0.798899	-0.323915	0.196316	0.707044	5.82018	5.31252	5.68874	5.47119	5.63081	5.32948	5.77584	4.96347	6.2538	5.83086	5.78712	7.42299	6.00428	5.01033	6.15502	5.84398	5.93734	5.77056	5.19022	6.13278	5.84197	6.19889	4.848	5.11603	5.37504	4.35826	6.35597	5.90713	5.54009	4.97865
MCM3	6.85017	6.52619	0.798866	-0.323975	0.77716	0.10949	5.99232	5.16631	7.81647	7.38828	6.80297	6.76593	7.55582	5.853	6.35526	7.12485	7.35306	6.95989	7.29444	5.49378	6.39541	6.89736	7.46099	6.69988	5.58346	8.89721	6.8846	6.31759	6.14649	6.22323	7.03793	5.42358	6.59738	7.30533	6.96417	6.455
ILDR1	2.3275	2.00349	0.798844	-0.324014	0.957523	0.018851	3.87578	2.73335	3.19535	0.0143553	2.38405	3.13258	2.30451	0.275007	2.14731	0.695994	1.87184	0.0143553	3.12598	0.0143553	1.85997	2.4957	3.46597	2.3505	2.03914	1.40599	2.02148	1.18269	2.14731	2.51096	1.75702	1.60881	2.8953	2.48543	1.9855	1.71809
DNHD1	2.59377	2.26959	0.798758	-0.32417	0.751273	0.124202	1.21412	1.11103	3.42089	3.44228	2.20477	2.22651	2.45418	3.09761	0.659925	2.84599	1.85599	2.02857	3.1127	2.73335	2.33342	3.0993	2.75702	2.7866	1.14405	2.86987	2.35332	4.50144	2.93923	0.925999	2.01078	2.18587	1.19535	2.80735	3.22651	1.38957
TARBP2	4.92985	4.60562	0.798728	-0.324223	0.285769	0.543984	4.79286	3.94953	5.07596	5.43829	4.71644	4.98687	4.87283	5.40088	4.48156	5.4353	5.12763	5.17433	4.58916	5.31723	5.36702	4.81916	4.1035	4.83238	4.65421	5.20203	5.0505	5.56407	4.43296	4.53356	4.46009	4.37086	4.55704	4.8525	5.07296	4.19928
UQCRC2	7.66501	7.34078	0.798725	-0.32423	0.583448	0.233998	6.32175	7.61434	7.37686	7.6605	7.7911	8.12846	8.21975	7.51065	7.02934	8.29646	8.16506	7.66952	7.82292	5.84775	7.04854	7.82801	8.75465	6.89494	7.31913	6.93852	7.64212	7.74106	7.24508	7.34474	7.98732	7.33682	6.6893	8.00591	7.74073	7.29811
RPL15	10.6893	10.3648	0.798556	-0.324534	0.108936	0.962828	10.9386	11.8287	10.0044	10.9508	11.4715	10.3296	11.2087	11.5311	10.5338	10.83	11.0432	9.81038	10.0625	11.0356	10.3332	10.5486	9.80764	10.2209	11.0975	9.7426	9.92506	10.4438	10.4765	10.703	10.2857	9.76052	11.4557	9.703	9.80666	10.5751
PSMA5	6.0677	5.74312	0.798533	-0.324576	0.612851	0.212645	6.65564	6.22458	5.04264	5.93946	6.22052	5.36947	6.47768	5.8632	5.55674	5.59604	5.46041	6.25134	5.75836	6.2778	6.19594	6.78267	6.91013	4.82629	6.27873	5.83719	5.8125	6.66263	5.75969	5.69877	5.58946	5.41819	5.27128	5.72656	6.72765	5.65449
MBD6	4.32492	4.00033	0.798526	-0.324588	0.0720988	1.14207	4.13175	3.2854	3.66903	5.21839	3.40463	4.64443	3.76871	4.89433	4.22497	4.87283	4.37782	4.74093	4.40395	4.69377	4.13832	3.81455	4.65592	4.27202	3.38543	4.32625	4.58676	4.35966	3.98185	3.72683	3.80219	4.01881	3.62994	4.05745	4.44758	2.926
B3GNT3	4.75996	4.43527	0.79847	-0.324689	0.25055	0.601106	5.60229	5.04571	2.85	0.0840643	4.79909	5.30998	4.07296	3.70487	5.76818	3.65878	3.96625	1.03562	5.82043	0.0285692	4.72083	5.12557	5.20945	4.96578	5.29829	6.33432	3.74524	3.26604	4.19219	4.42626	5.26341	4.44427	5.13052	3.77716	5.32697	3.78346
TLK2	4.0067	3.68201	0.798466	-0.324697	0.5085	0.293709	4.05572	3.23726	3.82069	4.89191	4.0365	3.36597	4.89918	3.66903	4.18031	4.16672	4.07382	3.99548	4.37086	3.53481	3.22497	3.66676	3.56803	4.01792	3.24489	4.77979	3.92125	3.67807	3.68594	3.49825	3.49313	3.45943	3.9542	4.51916	3.96809	3.59216
NCL	9.28452	8.95968	0.798383	-0.324846	0.0709899	1.1488	8.82791	8.3249	9.99548	9.55877	9.33526	9.1481	10.2965	8.35328	9.72388	9.47279	9.10879	9.61156	9.39232	8.4143	9.096	9.48388	9.17218	9.23379	8.47577	8.93419	9.27373	8.6314	9.02265	8.57243	9.34709	8.64411	8.93177	9.36341	9.32816	8.98516
COMMD5	4.47888	4.154	0.798364	-0.324882	0.0415835	1.38108	3.86592	4.27501	4.52168	4.94392	4.71425	4.04789	4.43229	4.848	4.46271	4.11936	4.41549	4.23649	4.38681	6.14649	5.59156	5.65363	5.32805	4.49506	4.11187	5.20085	4.59932	4.12267	4.12928	3.29572	4.82883	3.84298	4.5292	4.17871	4.07468	4.21335
ZNF25	1.00691	0.682006	0.798352	-0.324904	0.0360519	1.44307	0.978196	0.632268	0.782409	1.07039	1.45418	0.333424	1.81147	1.03562	1.89918	0.933573	1.25096	2.76553	1.38957	1.93734	0.641546	0.584963	0.799087	0.565597	0.722466	0.475085	0.475085	0.555816	1.04264	0.516015	0.641546	0.263034	1.07039	1.76977	0.722466	0.739848
NPDC1	5.32829	5.00337	0.798347	-0.324913	0.192526	0.71551	4.0798	4.99865	3.78136	5.56133	4.50526	3.90014	5.15704	5.10056	3.32048	5.95093	6.09761	5.95443	5.49953	7.38249	4.28688	6.09255	6.43313	6.10266	3.55949	2.72247	5.79961	3.37573	6.22959	3.16993	5.90665	5.89409	4.96717	5.03958	5.72955	2.82985
SPIRE1	2.88171	2.55677	0.798329	-0.324946	0.265053	0.576668	3.30305	0.807355	2.21412	2.71589	4.42156	2.02857	4.70044	0.214125	3.80529	3.96347	3.69599	2.76553	2.45154	3.56316	2.72683	3.69153	2.98732	2.7761	2.52857	2.37573	1.4489	2.06005	2.65992	3.34767	2.64847	2.58496	2.22959	3.62644	3.0197	2.34483
TSPYL4	3.13914	2.8139	0.798167	-0.325237	0.175005	0.75695	2.4489	1.74846	2.68706	4.16108	2.19849	2.89336	3.14241	2.73118	1.58015	3.58496	3.60051	3.57289	3.5008	3.45943	3.87676	2.47508	3.61117	3.13586	1.42223	2.60407	3.19377	3.07039	2.94298	1.76553	3.26903	2.68482	3.32481	2.96717	2.56316	2.42223
JMJD8	5.28908	4.96383	0.798157	-0.325256	0.418347	0.378464	5.09339	3.56438	6.10832	5.90207	4.83845	5.7811	5.46793	5.02901	4.81198	5.59006	5.32948	5.86913	5.52074	4.13093	4.83794	5.24869	5.56194	4.21723	3.68257	5.64184	5.86962	5.99458	4.3505	4.51602	5.26716	4.6605	4.18745	5.34341	5.34412	4.45878
ARHGEF7	4.59721	4.27182	0.79808	-0.325394	0.829273	0.0813023	3.54226	4.3427	4.69766	4.72955	4.56682	4.9241	4.62761	4.31397	4.21645	4.12763	4.52419	5.03386	4.76553	4.13832	3.95791	4.6865	5.53916	5.89627	3.89336	5.615	4.78293	5.46369	4.79442	3.774	5.49889	4.14405	4.16027	4.04527	3.91743	4.38336
FNBP4	5.81925	5.4937	0.797994	-0.325549	0.626097	0.203358	4.43763	3.51979	5.56133	5.82934	4.8515	5.97957	5.51507	6.51586	5.45418	6.09276	5.848	5.92552	6.25229	5.80916	4.89045	6.07425	6.06329	5.80323	4.05485	5.76049	5.47897	5.50843	6.55643	3.80323	5.19495	6.33056	4.60051	6.45154	6.55136	4.70487
PTCH1	3.28443	2.95873	0.797914	-0.325695	0.951815	0.0214473	1.65535	1.67807	3.63459	5.50748	2.62293	4.2555	3.62994	2.41143	1.41143	3.16832	3.15866	4.18349	2.98732	1.84398	3.40054	3.61353	3.98823	4.16189	1.28096	5.34908	3.29719	5.51602	2.52607	1.38957	2.97636	2.94111	4.23879	4.63343	2.51602	1.90304
MKS1	3.5906	3.26486	0.797887	-0.325743	0.207651	0.682667	4.14078	2.82782	4.30012	5.04701	3.42089	2.87578	3.35896	3.55827	3.03738	3.54967	3.31759	3.70929	3.88166	3.69377	3.07382	3.83693	3.70044	3.62293	3.08236	4.15462	3.46205	3.55827	3.22959	2.91456	3.62877	3.30012	2.80529	4.13011	3.10601	3.17632
GNL3L	3.63429	3.30853	0.797878	-0.325759	0.740763	0.130321	1.83996	2.11437	4.26679	4.28983	3.19219	4.02768	4.46205	3.55949	3.69933	3.87971	4.15623	4.55459	3.38681	4.10266	2.91648	3.56925	3.26454	2.5435	2.27798	4.22265	4.18349	3.13914	3.62059	2.36457	3.34056	3.01614	3.01257	4.25096	4.68762	3.2765
RBSN	2.91072	2.58496	0.797878	-0.325761	0.0321479	1.49285	2.85	1.88753	3.22651	3.74093	3.13586	2.91648	3.83491	3.35896	2.90497	2.87184	2.99639	2.84398	2.98732	3.70044	2.49313	2.44361	2.58976	2.87381	2.12763	2.26903	2.32193	3.11103	3.31179	1.87971	2.63923	2.63691	3.37295	2.58736	2.58256	1.77821
VKORC1L1	4.30775	3.98198	0.797875	-0.325766	0.441316	0.35525	4.50906	3.848	4.50335	4.27352	4.15299	4.1152	5.13627	3.22342	4.40531	4.34199	3.98914	4.851	4.75596	3.5741	4.34908	3.81558	4.25701	4.67525	3.92505	4.01257	4.33056	3.34908	3.72574	3.67582	4.17393	3.9514	5.10434	5.16631	4.64328	3.10936
KCNAB2	3.32764	3.00175	0.797806	-0.32589	0.65669	0.18264	1.1177	3.31615	4.1635	2.42223	2.09085	3.10098	3.33914	2.04963	5.29241	3.21723	3.69599	3.50589	3.2854	4.9279	2.90689	3.54597	4.52042	4.01257	3.29131	5.95582	2.53605	1.59932	3.64962	2.68706	4.59694	3.09085	1.96347	3.42626	2.35896	2.91265
BABAM1	6.0233	5.69736	0.797781	-0.325936	0.0219642	1.65828	5.98937	6.09085	6.66035	6.24336	6.32787	5.97957	6.50875	6.30342	6.05723	5.9486	5.78712	5.95838	6.1809	6.76686	5.52293	5.91217	5.94509	5.57046	5.95093	6.29168	5.61206	6.67412	5.07596	5.17832	5.78267	4.89482	6.00293	5.33985	5.80993	5.42122
RPS15A	11.485	11.159	0.797723	-0.32604	0.0336881	1.47252	11.3429	12.7105	11.1337	12.021	11.7626	11.4898	11.4365	12.6036	11.5422	11.7912	11.4738	11.2442	11.4801	12.1976	10.9204	11.1831	11.5002	11.4771	11.4811	10.4749	11.5492	11.2727	10.8173	12.1176	11.4633	10.7744	11.0452	11.0075	10.6692	11.8758
EHHADH	2.92858	2.60243	0.79766	-0.326154	0.205416	0.687366	2.70929	2.61589	2.07724	3.22959	3.24489	2.75275	2.87774	2.11103	3.58135	2.95606	2.54102	4.6792	2.90111	1.09761	2.95606	3.17313	4.38405	4.81301	2.91073	2.45681	1.64155	3.0197	2.53356	3.58976	2.33914	2.30159	2.7761	3.82579	2.67129	2.0635
CDKN2AIP	3.65812	3.33189	0.79762	-0.326227	0.132771	0.876897	3.64155	2.37016	3.67469	3.7137	4.1811	3.37156	4.28983	4.99277	2.84197	3.854	4.28318	4.57833	3.12267	3.81762	3.21412	3.04089	3.52857	3.41684	3.4957	4.32984	2.9982	2.76341	3.3147	3.36877	2.91648	3.14893	3.34908	4.0036	3.69153	2.71589
RPL31	11.8179	11.4917	0.79761	-0.326245	0.0362268	1.44097	11.8456	12.0724	11.3528	12.5099	11.488	11.8308	11.7973	13.0816	11.6232	12.1168	11.8815	11.2576	11.4854	12.7344	11.5693	11.8051	11.5297	12.8206	11.5213	11.0179	12.1486	11.7555	12.1066	11.4621	12.0074	11.3937	10.8674	11.4555	11.1707	11.7243
ANAPC5	6.69254	6.36622	0.797565	-0.326326	0.0658949	1.18115	5.97016	6.07446	7.26463	7.22834	6.21723	6.48896	6.87258	6.94965	6.70598	6.91073	6.67525	6.84587	6.68201	6.33485	6.17652	6.70307	6.8813	6.44791	6.05788	6.45631	6.27891	6.70086	6.45352	6.2485	6.67892	5.93993	5.64703	6.83213	6.9806	5.93805
ARL4D	1.65532	1.32892	0.797524	-0.3264	0.462164	0.335204	2.16027	0.214125	1.15056	3.32912	1.66448	0.226509	1.96717	1.40054	2.47249	2.10769	1.10434	3.39506	2.27798	0	3.7666	1.22033	0.641546	1.64616	1.15704	4.32912	1.5008	3.57531	4.57833	0.731183	0.298658	0.650765	4.13093	2.68032	0.695994	1.02148
TXNDC16	1.95233	1.62569	0.797394	-0.326636	0.134963	0.869787	1.9855	2.75702	1.98185	2.6893	2.60881	1.9486	3.47119	1.93734	2.28983	1.95606	1.59932	4.0365	1.76977	1.23879	1	1.774	1.93357	1.81967	1.09761	1.33914	1.41143	2.33342	1.22033	1.83996	2.20163	1.0072	2.22651	3.08406	2.08406	1.36177
NAV1	1.3891	1.06246	0.79739	-0.326642	0.721212	0.141937	0.594549	0.495695	1.29278	2.77189	0.389567	2.37295	0.485427	0.189034	1.90304	2.40327	2.26003	0.356144	0.992768	0.238787	1.48543	1.65992	3.2765	2.19219	0.731183	4.749	0.948601	3.47897	2.27798	0.432959	1.67356	1.17632	2.45418	0.695994	0.189034	0.15056
NIN	3.65019	3.3235	0.797364	-0.32669	0.936868	0.0283218	3.19061	1.52607	3.93168	5.19692	3.16189	3.25096	3.64962	3.65076	3.6837	3.42358	3.65306	4.06609	3.854	3.92695	3.43429	3.93357	3.37156	3.33485	2.488	5.38612	2.79286	3.42358	3.55949	2.83794	2.44361	4.1334	4.79233	4.73552	3.22342	2.69153
EBPL	6.21141	5.88453	0.79726	-0.326878	0.692923	0.159315	4.31034	7.33172	6.02259	6.58241	6.7786	6.24869	6.48301	6.02967	6.47102	5.50589	6.17413	5.79155	5.96023	5.38785	4.93829	7.14282	6.27612	6.83605	7.26388	5.47379	5.61853	6.60703	5.73145	6.0376	6.81173	5.21296	4.87823	5.61324	6.09719	6.84474
RAP1B	6.99685	6.66995	0.797249	-0.326898	0.200691	0.697471	8.79338	6.37626	7.12278	6.07489	6.97177	6.45483	7.18795	6.92339	7.31316	7.18269	6.29352	7.40114	7.32823	8.06862	6.3156	6.87258	5.97751	7.02192	6.62059	6.72887	6.6401	7.19249	6.1813	6.36212	6.65592	6.21296	7.07746	7.15846	7.18626	6.68398
ARID1A	4.64999	4.32306	0.797233	-0.326927	0.656483	0.182776	4.30451	2.66676	4.81609	5.34376	4.8334	4.49057	5.51349	5.01703	3.94579	5.08789	4.76765	5.61294	4.83592	3.95606	3.83996	4.21179	4.28392	4.53232	2.89142	5.81916	5.03034	5.6311	3.70708	3.84699	4.86888	3.52607	4.13832	5.33842	4.50779	3.69377
FRS2	2.91086	2.58376	0.797133	-0.327108	0.3141	0.502932	4.7666	1.74846	2.86196	2.57289	2.68032	2.59932	3.0635	2.63691	2.95977	3.14241	2.96162	3.09761	3.1375	3.5373	2.14405	2.5435	1.87184	3.03562	1.96347	2.68706	2.58015	3.91552	2.68706	2.19535	2.34767	2.18903	2.58736	3.58976	2.66903	1.95977
DGKH	2.64951	2.32238	0.797121	-0.327129	0.196967	0.705606	1.60407	2.51602	2.05311	2.45943	1.55582	3.12433	2.70708	2.34767	2.88557	2.63227	2.69822	2.66676	3.74846	2.62059	1.9222	3.73118	4.8166	2.71149	2.21101	2.9279	3.74416	0.250962	2.72028	1.5008	3.16189	2.26903	2.37573	2.07382	2.37573	1.90304
FAM160B1	2.52477	2.19762	0.797107	-0.327155	0.67692	0.169463	2.43563	1.40599	2.53605	1.85599	3.15381	2.62994	2.68706	1.68257	3.06005	2.51349	2.61824	2.16993	2.91265	2.32769	1.40054	3.28244	3.14893	2.19849	1.64616	2.40327	1.56071	3.65878	2.50589	2.03562	1.79494	1.96717	2.24793	3.25701	2.14731	2.94673
PRCP	5.74302	5.41584	0.79709	-0.327186	0.6542	0.18429	5.99299	6.05832	4.7241	6.48896	6.63387	5.09128	6.33735	4.98459	5.85947	5.56773	5.82299	7.54148	5.36807	4.79129	5.66306	5.22419	5.37747	5.84524	4.64212	5.51191	4.06953	7.12133	5.31976	5.1643	3.97177	4.51728	7.06026	7.05756	5.71754	6.69223
IWS1	5.17651	4.84917	0.797008	-0.327334	0.118365	0.926777	4.6792	4.47832	5.16993	6.85935	5.18309	5.15866	5.64559	4.75328	5.30012	5.52638	4.80064	5.40361	5.42055	4.53232	4.74039	5.52482	5.11103	5.57561	4.63749	5.44261	5.25172	5.24717	5.08831	4.51349	4.83441	4.57107	4.75969	5.52356	4.64789	4.86394
ULBP3	2.1937	1.86633	0.796987	-0.327372	0.422902	0.37376	2.52356	1.11103	1.74416	2.3978	3.27501	1.46467	2.95977	2.20789	2.44361	2.89918	2.58736	0.584963	1.76977	2.848	2.0036	1.85997	1.81147	2.17951	1.58976	1.67807	1.93357	1.40599	1.95977	1.97085	0.111031	1.79909	3.44493	2.27501	3.19377	1.53605
TMEM161A	4.68423	4.3567	0.796904	-0.327523	0.110146	0.958033	3.63923	4.34625	5.50398	5.45483	4.90641	4.49378	5.64184	4.74792	4.69377	5.17752	4.65764	4.22959	4.60763	4.67469	4.58015	4.85997	4.1635	5.23189	4.75649	4.25927	4.45943	4.23266	4.44361	3.16993	5.32193	3.849	4.37712	4.33628	5.44493	4.18745
HPS6	3.60407	3.27648	0.796865	-0.327593	0.770379	0.113296	3.61353	3.1177	3.89724	3.15381	3.60288	4.05918	3.84499	2.51854	3.10769	3.92315	3.97728	3.60526	3.61824	2.59216	3.11603	3.35896	4.15704	3.25399	3.26903	4.25248	3.49825	3.21568	3.18745	3.22805	3.51602	3.24489	3.15866	3.854	3.28392	3.45022
CALM3	7.58207	7.25445	0.796854	-0.327612	0.859737	0.0656342	6.6314	5.91886	7.82432	7.55021	7.68818	7.58376	8.20574	7.01	8.30273	8.18661	7.24289	8.03875	7.64003	7.07617	6.70418	7.58037	7.28123	7.62885	7.14547	8.07012	8.53298	8.72199	6.74967	6.62936	7.54001	6.29094	6.99842	8.08911	7.36343	6.68047
MINDY4	1.76855	1.44083	0.796793	-0.327723	0.767213	0.115084	1.38957	0.238787	2.58976	1.1177	1.5008	1.70929	1.94486	1.01436	2.848	1.84398	2.20789	2.21723	3.47508	1.54597	1.82782	0.201634	1.29278	2.36177	1.11103	1.28096	2.02503	2.0635	1.22033	1.1375	2.32769	1.42223	2.06005	2.64155	1.24489	1.45943
RNF14	4.68228	4.35437	0.796689	-0.327911	0.666222	0.176381	4.85798	4.20945	4.34199	4.38198	4.69321	4.79546	5.47735	3.87184	4.26153	4.82528	4.67694	4.75489	4.69711	4.51096	3.57289	4.90929	4.68762	4.18587	4.35966	5.43663	3.41819	4.765	4.3875	3.94017	3.93263	4.28392	4.56377	5.77979	4.34908	4.13996
SIRT3	4.01444	3.68652	0.796682	-0.327924	0.136642	0.864417	3.55949	2.29866	4.52168	4.82528	4.19928	4.56316	3.90304	3.96625	2.9279	4.33628	4.12928	3.18269	3.8125	4.06264	3.7137	3.92884	4.48478	4.22342	2.09424	4.43029	3.7666	4.37504	4.31252	2.90111	3.87578	3.60644	2.63459	2.49057	4.23649	3.21101
AMMECR1L	3.67353	3.34553	0.796643	-0.327995	0.107045	0.970434	3.34199	3.03738	3.40871	5.07767	3.78869	3.92125	4.05224	3.61353	3.75382	3.66448	3.28836	3.68257	3.57168	3.70155	3.36036	3.51223	3.70487	3.95327	2.96162	3.98094	3.75061	2.96532	3.76341	3.0018	3.15543	3.28244	3.39094	4.16189	3.30012	3.47768
CENPO	4.18027	3.85225	0.796628	-0.328021	0.114431	0.941456	3.82477	2.86196	4.21568	5.15947	4.52419	3.70487	4.89918	4.0798	4.01167	4.57592	4.04089	5.5157	4.74147	4.30889	3.99367	4.82782	3.8339	4.14486	3.55213	5.02459	4.17073	3.98094	3.35332	3.16027	3.72356	3.10936	4.29499	4.85699	4.44824	3.02148
DOT1L	3.52727	3.19912	0.796558	-0.328148	0.159217	0.798012	1.88753	1.58496	3.91934	4.44758	2.58496	3.70819	4.20633	3.53978	1.93734	3.76447	3.10769	3.90207	4.07639	4.76235	2.80941	3.51475	3.25852	3.42492	1.4957	3.62059	3.39643	3.51475	2.77189	1.59932	3.55582	3.0018	2.28096	3.43029	4.15704	1.53605
CUL4A	5.92098	5.59247	0.796362	-0.328504	0.374041	0.427081	3.84398	5.66363	6.36019	6.41244	5.50589	5.94181	6.18507	5.1918	5.52388	5.87627	6.05115	6.22014	5.90014	5.36387	5.57561	6.65263	6.88899	6.75168	5.70016	4.24565	6.30688	6.62965	5.8824	5.26866	6.96093	5.35368	4.91361	5.48478	5.15056	5.73958
BSPRY	3.96884	3.64027	0.796328	-0.328565	0.821128	0.0855894	4.65363	3.51223	3.926	0.15056	4.01167	4.1035	4.93876	4.55152	3.18903	3.91743	4.18824	0.0285692	4.38059	0.0285692	3.87676	3.40871	4.16511	4.88606	2.86196	4.34625	4.1235	3.47249	3.74201	3.53854	3.9241	2.31615	3.88947	4.18824	3.50716	2.53605
LRRC8B	2.50331	2.1747	0.796304	-0.328609	0.0276926	1.55764	2.51349	1.852	2.85	1.90689	2.49313	1.9222	3.28836	2.88557	3.24336	2.52105	2.90304	2.70266	2.58736	2.46728	2.23879	2.41414	2.05311	2.08066	1.774	2.18269	2.7137	2.43829	1.70487	1.91073	2.16672	1.81967	2.21723	2.76765	2.38128	1.69153
SH3BP5	2.96655	2.63791	0.796282	-0.328649	0.650768	0.186574	4.10601	3.24793	1.69153	2.11103	4.04352	4.19771	4.59036	2	2.33914	3.17153	2.82375	1.84398	1.774	2.55582	4.45812	3.10936	2.5008	3.17473	2.53107	2.61589	0.422233	5.2555	2.95977	2.35332	3.38267	2.1635	5.59216	0.263034	2.82782	2.65992
SRPK1	5.59587	5.26721	0.796276	-0.32866	0.022924	1.63971	4.75969	5.5509	7.48993	5.64933	5.58796	6.50875	6.42978	5.37782	5.32301	5.71891	5.33593	5.21335	5.60377	5.5292	5.38888	5.8125	6.46679	6.05159	4.53419	5.19849	5.37921	5.33593	4.95187	4.46467	6.39489	4.37573	5.41785	5.02591	6.08406	5.33664
ATAD1	4.7211	4.39234	0.79622	-0.328761	0.272959	0.563902	5.36702	4.81558	4.77294	3.94017	4.60466	4.60407	5.01703	4.77083	5.48671	4.31976	4.75756	3.78031	4.71918	4.31397	4.4121	4.76553	4.72301	4.13175	4.56986	4.42291	4.35473	3.03034	4.18031	4.47184	3.75702	4.36177	4.30889	5.41752	4.78293	5.11478
HOXA6	1.75361	1.42478	0.796184	-0.328826	0.823031	0.0845836	0	0	0.111031	1.22033	3.0993	3.54597	2.22033	3.5373	0.85599	3.52857	3.1375	4.95652	5.01033	1.01436	2.85	0.722466	1.28688	0.422233	0.887525	1.5509	3.75596	0.9855	2.73552	0.475085	1.25701	1.82375	1.11103	4.13914	3.5472	1.29866
UGCG	3.67802	3.34906	0.796109	-0.328961	0.202653	0.693248	4.99322	4.63633	2.774	4.36317	3.69042	2.9241	3.9486	3.62059	5.84825	3.60051	3.53605	3.49953	5.85025	4.63865	3.66562	3.31325	2.36737	3.90207	3.18903	3.37851	3.35755	3.74093	3.6017	2.96717	2.50589	3.34056	5.83415	4.33628	2.93168	2.98732
NDE1	4.9775	4.64835	0.796006	-0.32915	0.226696	0.644557	3.12928	3.7126	4.65764	6.10329	5.21645	5.58346	5.9644	4.48736	4.848	5.97384	5.85748	6.40837	5.48639	3.78136	4.47119	4.98322	4.97177	4.56742	3.72792	4.7761	5.60229	4.05224	4.66676	4.40122	4.83794	4.62994	4.25248	5.82731	5.2211	3.92979
RPL9	10.6739	10.3444	0.795822	-0.329482	0.424572	0.372048	11.0696	11.448	9.92951	11.5314	11.5907	9.6176	10.8135	11.9315	11.164	10.6069	10.5249	9.63588	9.81194	12.3229	10.0283	10.7409	10.3611	10.5846	12.1741	9.74561	10.6272	10.1128	9.95281	11.5057	10.2051	10.3	10.6464	10.3888	9.47021	11.1772
RAD54L	4.30982	3.98033	0.795818	-0.329489	0.299725	0.523277	3.97453	2.76129	5.36842	5.06824	4.86295	3.53356	5.35297	4.83036	4.33128	4.97407	4.27352	4.95233	4.18587	4.90014	4.28836	3.30012	3.79701	3.83693	3.70044	4.82934	4.48091	4.26454	3.45549	3.19219	3.774	3.35755	4.18666	5.23726	5.0343	3.52482
RAD51D	3.42885	3.0993	0.795781	-0.329557	0.500222	0.300837	3.36457	2.09424	2.20789	3.73985	3.03034	2.45154	3.59335	3.55827	3.05137	3.9607	4.69209	3.49313	4.28244	4.01167	2.20477	2.24184	3.64386	3.35896	2.09424	4.20555	4.19061	2.852	3.20945	2.97636	3.41954	1.9782	2.3505	3.48285	3.31034	2.98914
USB1	5.02283	4.69319	0.795733	-0.329643	0.104045	0.98278	5.70791	3.20006	5.63023	5.60437	5.48382	5.04701	5.77531	3.99548	4.49249	4.86443	4.73227	4.98823	5.6499	5.96855	4.99865	4.55029	5.48123	4.25475	3.33628	6.17113	4.87922	5.06824	4.07724	3.61353	5.05832	3.19219	5.12267	5.04701	4.50716	3.9241
TPR	5.17542	4.84522	0.795423	-0.330206	0.611125	0.21387	5.09297	5.15826	5.94298	4.15623	4.29352	4.77558	5.26491	5.97865	3.94017	5.37469	5.22997	5.19259	6	4.63981	4.44361	4.51349	5.83238	5.19731	4.48671	5.03518	4.88411	5.40497	4.60644	4.80632	5.11187	4.49442	4.55827	6.24336	5.15543	4.60644
POMGNT1	4.9296	4.59929	0.795367	-0.330307	0.294426	0.531024	5.58316	3.76871	4.99186	4.7666	5.26679	4.25701	5.37469	4.96486	5.4614	4.64904	4.58976	5.05137	4.04963	5.15785	5.85972	4.57894	4.45418	4.89433	4.15381	5.15906	4.59036	4.92884	4.60822	3.89724	4.42021	4.24413	5.0027	5.854	4.84197	4.18269
VSIG10	4.96214	4.63178	0.795334	-0.330368	0.557055	0.254102	3.58736	4.8802	4.99684	4.70432	5.07852	4.98459	4.63285	5.45779	4.35614	5.02503	5.41447	3.83188	5.56071	3.81967	3.86691	5.37678	5.15462	4.9397	3.94205	4.60763	4.1914	4.65592	4.95	4.95652	4.42761	5.35685	4.03826	4.84599	5.65793	3.93546
IBA57	2.32103	1.99056	0.795279	-0.330466	0.873573	0.0587007	0.799087	0.773996	2.23573	2.83188	1.73985	2.40327	2.64616	2.50335	0.815575	2.69822	3.34625	2.58496	2.22033	1.40054	2.23879	3.38957	3.0054	1.61824	1.38957	3.35191	2.46989	2.55582	1.91073	1.63691	3.15543	1.83592	1.09761	3.00899	2.07039	1.11103
ZCRB1	6.03004	5.69956	0.795273	-0.330477	0.350603	0.455184	6.17393	5.78738	5.40293	6.19002	6.04483	4.70321	5.96116	6.0063	6.28133	5.87184	6.1821	6.1817	6.20711	6.01525	5.0036	6.13237	5.9542	6.11582	5.60496	5.78477	5.58556	5.89215	5.29866	5.64184	5.75729	5.45648	6.0766	6.5306	5.98254	5.61883
PHGDH	6.6439	6.31341	0.795267	-0.33049	0.848524	0.0713361	4.74578	7.8996	6.52482	8.86022	8.63749	2.86987	7.40318	8.30693	7.30852	7.91049	8.26533	6.68804	4.45681	5.01569	6.59976	5.27984	4.60585	4.7021	6.08364	6.93109	5.3565	8.2716	6.83769	7.23324	5.69794	5.92006	6.7148	6.0237	4.62	6.54319
SDSL	3.39485	3.06418	0.795168	-0.330669	0.118883	0.924882	5.03342	3.41954	3.73769	2.91456	3.35614	2.42223	2.99639	3.67694	4.85449	2.73985	3.74524	2.86987	3.43162	4.11103	3.62059	3.19219	3.37016	3.17153	3.23113	3.774	2.88753	0.895303	3.80839	2.80116	3.83996	3.27352	4.31687	2.89724	1.73118	1.72247
ZNF506	3.11681	2.78594	0.795057	-0.33087	0.483217	0.315858	4.21645	3.32481	2.90881	2.54597	0.0426443	2.5008	0.356144	3.43029	3.85	1.87578	2.59694	2.74846	3.51979	3.43962	2.76129	4.50716	3.9644	4.33271	2.65076	3.85699	2.26604	2.93168	0.575312	1.43829	2.16672	3.26153	3.41414	2.85599	2.71589	3.74953
EXOSC3	5.62364	5.29275	0.795043	-0.330896	0.261942	0.581795	5.07425	5.40735	5.28688	5.80168	5.65992	5.92029	6.6595	5.24869	4.57228	5.41515	5.70984	4.2891	6.01011	5.8824	5.75916	5.58736	5.90087	4.95606	5.05615	5.96763	4.96809	5.41718	4.74631	4.10434	5.488	5.16832	5.9364	5.83744	5.46009	5.15218
TRMT5	3.50825	3.17731	0.79502	-0.330937	0.228908	0.640339	3.67582	2.81352	3.44228	3.37434	3.37016	3.04789	4.09761	3.57289	4.04614	3.58736	3.44361	3.99458	3.5741	3.63459	2.6893	3.98185	3.14405	3.1635	3.25701	3.53356	2.58736	3.54967	3.39917	2.93168	3.69822	2.92029	3	4.46663	3.09761	2.69377
TMEM65	2.07198	1.741	0.794994	-0.330984	0.136593	0.864571	3.0197	1.55582	1.60407	2.47508	2.05311	1.39506	1.92979	2.22033	2.09085	2.02857	1.7137	3.4957	2.12433	2.15056	1.76553	2.3505	1.58976	2.5008	2.19535	0.83996	3.15543	0.895303	2.02857	1.68706	1.19535	1.03562	1.87971	2.63923	1.57531	1.79494
GNAZ	0.963474	0.632418	0.794955	-0.331056	0.0990706	1.00406	0.0976108	0.0285692	1.08406	3.0321	0.799087	0.83996	1.60407	0.111031	0.963474	2.67807	2.10434	2.51349	0.344828	0.963474	0.226509	0.659925	1.23879	1.5509	0.831877	1.20163	1.1375	0.250962	1.28096	0.189034	0.432959	0.941106	0.321928	1.50589	0.0840643	0.389567
ZNF791	2.97786	2.64643	0.794749	-0.331428	0.111563	0.952479	2.79701	2.34483	3.97085	3.36036	2.56071	3.01257	3.25701	4.26828	3.00899	2.76977	2.94673	2.53605	3.13093	4.48414	2.47768	3.43962	2.1375	2.83188	2.02503	3.32481	2.95791	3.52105	2.38405	2.20163	2.18903	2.11437	2.90881	3.37016	3.21257	2.29572
PAFAH1B2	4.9846	4.65314	0.794731	-0.331461	0.280248	0.552457	5.76447	4.91073	4.79129	4.74953	5.09128	5.11103	5.97842	4.8475	4.16672	5.05745	5.02857	4.8748	5.56407	5.1639	4.57954	5.12598	4.94064	4.91934	4.05224	5.36107	5.43129	4.78712	4.46858	4.42559	4.41143	4.17632	5.20203	6.00068	4.51916	4.99729
SLC25A38	4.66049	4.32893	0.794674	-0.331565	0.119766	0.921666	4.35685	4.65764	4.66334	5.19692	4.67751	4.97911	5.06566	4.65019	3.91743	4.85599	5.08958	4.44956	3.99548	4.74308	4.06523	4.25475	4.50335	4.72247	4.52857	4.08491	4.12928	4.55827	4.63169	3.76447	4.65363	3.58015	5.01881	3.53605	5.31759	3.68482
HMGB3	6.83302	6.50142	0.794656	-0.331598	0.516149	0.287224	8.53803	5.79338	7.28309	7.4138	6.32463	6.8902	7.37469	5.9479	6.77584	6.59679	7.33396	7.58841	7.37104	5.73742	5.4121	6.10014	6.93404	4.52795	6.50811	7.66121	6.91504	6.32373	6.39985	6.49474	6.69585	5.68706	6.16209	9.9678	8.04467	6.29039
KRR1	5.65548	5.32358	0.794488	-0.331903	0.862021	0.064482	5.33985	4.38543	5.66164	4.75916	5.20789	5.33235	6.11166	6.37382	6.07425	6.43079	6.36807	5.64933	6.05333	8.26449	6.70846	5.4489	4.79025	4.51096	4.94158	7.35094	5.03518	5.12226	5.53169	4.73335	5.34447	4.99413	7.00101	6.42995	6.48123	5.30268
MAN2C1	5.89053	5.55856	0.794447	-0.331978	0.364814	0.437928	5.35473	5.18547	6.66988	6.29609	5.45418	6.35826	5.49378	6.81263	4.51979	6.51112	5.78921	6.7765	5.37921	6.81455	4.91504	4.99322	5.99186	6.17572	5.35156	6.7075	6.46172	5.15583	6.75929	3.58976	5.40122	5.71589	4.51728	6.31777	6.00809	4.68706
HABP4	3.20216	2.87011	0.79441	-0.332044	0.625418	0.203829	3.0268	3.69153	3.26454	4.18824	3.22959	2.50589	3.9982	2.34767	2.854	3.17473	2.43829	3.95233	3.57531	2.8339	3.6565	2.02503	3.03034	3.36597	2.40327	4.18824	2.50589	2.23573	3.07382	1.79077	3.85699	2.42223	3.48027	4.69153	2.82375	2.91648
DAP	6.2499	5.91781	0.794385	-0.33209	0.249507	0.602917	6.59619	5.30524	6.07232	6.25758	6.43146	5.42962	6.24222	4.65935	7.55582	6.14649	6.43663	7.05192	7.06016	4.58736	7.27277	5.71149	6.41058	5.89215	5.21568	6.85997	7.09571	6.41971	5.16872	5.98482	6.15664	4.96209	5.88655	5.94907	5.15259	5.24603
AP1S2	3.76585	3.43373	0.794367	-0.332122	0.736674	0.132725	2.49313	3.32048	4.28762	4.58916	3.65076	4.04089	3.30743	3.55827	3.92505	3.33485	3.86295	5.77716	3.15381	4.93876	3.87381	3.69377	3.83794	3.05832	2.57531	5.36107	2.29866	2.22651	3.6241	2.37573	2.36737	4.15299	6.61368	4.60526	3.24336	4.52669
MAP4K2	3.07325	2.7411	0.794355	-0.332145	0.810963	0.0909987	2.41954	2.02148	2.37851	2.98368	3.60051	1.88753	3.24336	2.14731	3.1375	3.57289	3.48929	2.8339	4.04963	3.79077	4.04002	2.65535	3.00899	3.14731	2.41954	3.774	4.10936	3.99095	2.53605	2.39232	2.90689	1.94111	2.52356	4.52042	2.57531	3.41954
IQCC	2.51466	2.18247	0.794329	-0.332192	0.352628	0.452683	2.86592	1.28096	2.04963	2.49825	2.62527	1.57531	2.99639	2.87578	1.72683	2.88947	2.88947	3.03562	2.42223	2.66221	2.53107	2.38405	2.10769	1.91839	1.42223	2.94673	2.54597	2.22033	1.57046	1.70487	2.71589	1.69599	2.15704	3.38128	2.20789	1.90304
LPGAT1	3.96393	3.63168	0.794295	-0.332254	0.113693	0.944267	4.29499	2.4957	3.11437	3.79597	4.19849	3.55459	4.22959	3.96162	3.95233	4.06781	3.80632	4.79597	4.41886	3.96901	2.68482	3.5472	3.96625	4.56071	3.61353	3.62761	2.66221	2.40327	3.98914	3.72356	3.65992	2.82171	3.75809	4.47184	3.56803	3.63575
UBP1	5.4907	5.15837	0.794254	-0.332327	0.182158	0.739552	4.63052	5.05007	6.1206	5.70432	5.23649	5.89845	5.66562	5.40088	4.58195	5.50144	5.62615	5.4663	5.18745	5.48059	5.07339	5.55244	5.5008	5.74578	4.75275	5.05615	5.1206	4.82273	5.38094	4.50208	5.60585	5.19613	5.83643	5.53294	5.9241	4.31615
AKAP11	3.51979	3.18717	0.794093	-0.332621	0.720253	0.142515	1.85997	2.75275	2.94673	4.42895	3.14405	3.75596	3.74093	2.99095	3.29866	2.54102	3.76553	4.25399	3.89918	2.77821	2.79286	3.77505	5.28983	4.25248	2.79286	4.62234	3.37434	2.86196	3.85997	2.57531	4.22033	3	2.95047	3.49953	2.94673	3.65421
DYRK4	4.53053	4.19789	0.794084	-0.332636	0.132553	0.877612	6.36667	4.48091	4.66448	5.17752	5.24869	4.15623	4.58015	4.849	4.80632	4.31687	5.0009	6.16772	2.9279	4.32481	3.11603	3.37434	3.87971	4.0045	5.4192	2.77821	2.77821	2.33056	4.15623	3.99729	4.23955	3.42761	4.75221	4.52356	4.3799	4.95187
NDUFB5	7.12906	6.79623	0.793978	-0.33283	0.463026	0.334395	6.43729	7.4176	6.18706	7.14323	7.11489	7.28596	6.81391	7.53807	7.85624	6.52482	7.27826	6.39883	7.34634	6.15137	6.33163	7.38586	7.76261	6.85786	7.19456	6.31016	6.5245	6.37712	6.57803	7.23016	7.07211	6.76248	7.68853	7.11593	6.65048	6.82998
ENDOV	3.49716	3.1643	0.793965	-0.332853	0.54202	0.265985	4.7866	3.07382	4.37782	3.87676	3.9991	3.12928	2.68482	3.904	2.06695	3.87578	3.24793	2.51349	3.76871	2.9982	2.85599	3.44095	3.55336	3.60288	2.52607	4.63981	3.42089	3.72574	3.27202	3.46074	3.05658	2.64616	2.95606	4.33342	2.31904	2.89724
PANK2	4.48792	4.15485	0.793841	-0.333078	0.865554	0.0627057	4.95838	3.78241	3.01078	4.78921	4.19061	3.84599	4.65421	4.16912	4.79442	4.41819	4.55766	3.66562	4.30086	4.74416	4.81558	4.69711	4.87823	4.36177	3.94205	5.64299	4.57954	4.80993	3.72465	3.97269	3.90881	3.78764	5.77952	3.44626	4.337	5.01078
SPATA13	3.76813	3.43495	0.793784	-0.333182	0.607189	0.216676	2.03562	3.19849	4.2426	0.137504	2.37851	4.77136	2.74846	3.82477	2.77189	3.71039	4.67864	4.12433	3.46336	3.71149	4.12102	4.61941	5.43329	5.56163	3.42895	6.75087	4.51791	1.87578	5.15218	3	5.37921	5.0798	3.32193	2.488	3.44095	2.51602
SHLD2	4.35294	4.01962	0.793712	-0.333313	0.0735343	1.13351	3.0054	3.43296	4.53916	4.10014	4.55336	4.43429	5.18626	4.6837	4.26153	4.3067	4.39917	4.26754	4.50016	4.65134	3.53107	4.25248	4.42223	3.94767	2.97636	4.20085	4.04527	2.64616	3.4957	4.03474	3.91934	3.83086	4.0045	4.62234	4.42761	4.17632
ZNF507	3.0993	2.76594	0.793689	-0.333355	0.0538698	1.26865	3.93263	2.34199	3.18269	3.47638	2.62293	3.19061	3.77716	3.25096	2.95606	3.02326	3.08236	3.0993	3.39917	2.85	3.0993	3.06695	2.85599	3.73769	2.14078	3.15218	2.98185	3.29425	2.60407	1.87971	2.80941	2.72247	2.71809	3.6837	3.29572	2.29572
GLT8D1	5.11248	4.77892	0.793576	-0.33356	0.0460415	1.33685	5.47119	5.07682	5.32048	5.72356	5.8125	4.84348	5.43263	5.54813	4.56742	5.44029	4.89772	5.10811	4.72356	4.51979	4.63633	5.3579	4.84348	5.11686	4.79338	4.44758	4.76447	4.54288	4.85798	4.15623	5.37226	4.16832	5.83264	4.95977	5.01569	4.38681
TTC23	3.22203	2.88829	0.793481	-0.333733	0.0449856	1.34693	2.53356	2.75061	2.93923	3.48543	3.51979	2.91073	3.5741	3.39094	3.94298	3.65076	2.98368	4.13093	2.85	3.05311	2.10434	2.94486	3.75596	3.67016	2.60881	3.19061	3.60763	2.86394	2.76341	2.95606	3.21568	2.02857	2.29572	3.34908	2.91265	2.38681
UBXN6	5.31296	4.97911	0.793417	-0.333849	0.0782204	1.10668	4.64155	4.38267	5.44791	5.79025	5.19731	5.29572	5.3302	5.59216	3.70598	5.46597	5.4793	4.89869	5.36107	5.02015	5.04571	5.39917	4.8525	5.92624	4.07724	5.0365	5.34908	5.08364	5.06738	3.73118	5.14893	4.83643	5.2555	4.84398	4.92172	4.33199
SRR	2.4436	2.10963	0.793351	-0.33397	0.102338	0.989965	4.13914	1.8953	2.97453	2.89724	2.04264	1.08406	2.44095	2.38128	1.94111	2.44626	3.59455	3.17632	1.39506	2.83794	1.25096	2.46728	4.40803	2.41414	1.66903	3.4019	1.53107	2.68706	2.20477	2.17313	2.04614	1.20789	2.56316	2.26903	1.53107	1.58015
CKS1B	8.19885	7.86463	0.793217	-0.334212	0.193402	0.71354	7.64184	7.4208	8.38754	8.35751	8.58007	7.29094	8.78571	8.79331	8.95391	7.42291	7.85543	8.33637	8.83741	7.80239	8.30811	7.46728	8.08958	7.88783	7.46614	7.87135	7.80019	7.95024	7.44062	8.6732	7.85792	6.35138	8.04297	8.55846	7.80697	8.20016
TAMM41	4.00162	3.66738	0.793201	-0.334242	0.282537	0.548924	3.75061	4.34979	4.24717	4.2426	4.15704	4.33485	4.48993	3.57046	2.67356	3.95884	3.62644	3.49953	3.58376	3.52982	4.04439	4.63052	4.12516	3.92695	4.25172	3.90207	3.25248	3.57894	3.74739	2.89142	4.56682	3.31904	4.57652	3.58736	3.89724	3.0072
WDR82	5.46705	5.13263	0.793105	-0.334416	0.135632	0.867638	4.93263	4.90641	5.69933	5.49281	5.74524	5.68594	6.7811	4.97682	4.7241	5.77768	5.44128	5.77162	5.11853	5.12102	5.29646	5.54504	5.21684	5.8846	5.00225	5.69766	4.98413	5.1815	5.1534	5.08916	5.46238	4.76553	5.71562	5.11187	5.73985	4.6241
MTRF1L	3.78672	3.45218	0.793038	-0.334537	0.369267	0.43266	3.09592	3.22959	3.75275	3.53356	3.48027	3.28983	3.86295	3.74524	3.0321	3.92695	3.853	3.82069	3.84097	4.25852	3.9855	3.854	4.52544	3.67016	2.85599	3.3147	3.6893	3.69822	3.29572	3.44493	3.45943	3.08406	3.87971	4.43162	4.40803	3.06695
RO60	3.25427	2.91938	0.792842	-0.334895	0.237928	0.623555	2.73985	2.45154	3.15381	3.60407	3.35473	3.02503	3.83794	3.46205	2.70487	2.72247	3.78973	4.23189	4.01703	3.99095	2.9279	2.74631	3.46336	2.66903	1.91839	3.73552	2.68032	2.97085	3.07895	2.8679	2.57773	1.67356	2.85	4.03914	3.38543	3.87971
DDX59	3.71622	3.38127	0.79281	-0.334952	0.12453	0.904725	4.0798	4.34625	3.66903	3.12763	3.49185	3.13258	3.80735	3.76341	3.90977	3.39232	3.8679	4.30159	4.28614	2.98185	2.89918	3.1811	4.44824	3.0054	2.68482	3.44758	3.23879	4.48607	3.37434	3.83289	3.35473	2.35896	3.38819	3.53356	2.74416	3.49313
BAP1	5.11267	4.77753	0.792711	-0.335133	0.106193	0.973905	5.27575	4.79286	5.78921	5.66249	5.23458	4.99955	5.8495	5.14853	4.01167	5.10266	5.12267	5.32553	4.79701	5.41041	4.56682	4.88411	4.9528	5.08449	4.71864	5.35755	4.54844	4.83643	5.03606	3.92029	5.07339	4.05832	5.96947	4.68201	5.10601	3.7666
WASL	4.22378	3.88854	0.792652	-0.33524	0.0763276	1.11732	4.96993	4.83137	4.33271	4.0018	4.13832	3.94205	4.2149	3.69711	4.43029	4.29719	4.23266	5.11894	4.37226	3.35332	4.1152	4.16832	3.38128	4.97453	4.37365	2.93357	4.06437	4.04264	4.12928	3.73444	3.61117	3.50843	5.04264	4.62644	2.86196	2.73552
KATNAL1	1.39669	1.0614	0.792627	-0.335285	0.334492	0.475614	0.687061	0.659925	0.111031	3.83592	1.82375	0.871844	3.36317	1.22033	2.40871	1.56071	0.757023	3.7761	2.33056	1.69153	1.23266	1	0.83996	1.72247	0.432959	3.23266	0.250962	1.76553	1.41684	0.871844	0.176323	1.25096	2.32481	2.18587	0.815575	0.799087
ACVR2B	1.53351	1.19813	0.792578	-0.335375	0.972601	0.0120654	1.42223	0.963474	1.54597	2.96532	1.24489	1.81558	2.0036	1.72247	0.807355	1.69599	1.55582	0.807355	0.731183	1.67356	1.41143	1.52105	0.545968	2.07382	1.09761	1.29866	1.05658	3.42358	2.36457	0.632268	0.823749	0.941106	2.1375	1.40054	1.75275	0.85599
SREK1	5.59116	5.2556	0.792475	-0.335562	0.477877	0.320684	4.32697	4.28318	5.56438	5.14771	4.55888	5.35931	6.15381	6.416	3.96347	6.06113	5.61794	5.96347	6.9535	5.92267	4.00899	5.94345	5.92101	5.13914	4.24489	5.34127	5.70929	5.72356	5.76633	3.79286	4.60051	6.4451	4.44626	6.58856	5.16993	4.13586
ARL2BP	4.59712	4.26139	0.792382	-0.335732	0.0645945	1.1898	4.95931	4.50208	4.24565	6.05007	5.32625	4.57894	5.47379	3.42895	4.56682	4.6153	4.38128	5.06005	4.94111	5.3906	3.56925	4.01614	5.1914	4	3.80116	4.90159	3.17313	3.94767	4.22265	4.32841	4.01078	3.06523	5.10978	5.15906	4.33628	4.30012
IGFLR1	2.11189	1.7761	0.792352	-0.335786	0.311627	0.506365	2.0635	1.7137	2.60407	2.49825	2.96717	1.68257	2.30451	1.33914	1.41143	2.33056	2.25399	1.54597	1.53605	2.16027	1.69599	2.24184	2.04614	2.62527	1.49057	3.25248	2.96532	2.15381	0.992768	1.26303	2.01792	0.0426443	2.08066	1.774	1.4957	1.77821
BUB1	5.27128	4.9354	0.7923	-0.335881	0.178546	0.748251	5.21296	4.51159	5.6879	5.38509	5.83996	4.46271	6.13381	4.85898	6.1631	5.32445	5.1981	5.31759	5.40803	4.91265	5.13914	5.22497	4.99865	5.49889	5.17113	5.24679	4.84599	4.9486	4.11603	4.9222	4.61471	4.23036	5.78215	6.28318	5.25852	4.60585
RMND5B	4.63168	4.29571	0.792251	-0.335971	0.223071	0.651556	4.62819	3.82579	4.17632	4.8674	4.76182	4.45943	4.96394	4.63517	4.28466	5.16672	5.17033	4.62059	5.28873	4.4957	3.71589	4.68482	4.94298	4.0036	3.40735	4.28983	4.64789	4.52482	3.77821	4.13175	4.54597	4.30159	3.96255	5.7057	4.94345	3.76977
ZNF672	3.5246	3.18842	0.792139	-0.336175	0.19969	0.699644	3.58976	2.48285	4.04002	3.73118	3.45943	3.69933	3.84298	3.01078	2.36457	4.04527	3.80839	4.26828	3.24336	5.20867	3.03738	3.21723	3.22651	3.42492	2.49057	4.11353	3.30889	4.07895	3.29278	2.926	3.90304	2.03562	2.67356	4.01792	3.08406	2.45943
SLC16A1	5.93548	5.59927	0.792121	-0.336207	0.551297	0.258614	3.38681	5.84549	4.91695	6.56849	6.95907	5.32948	6.95513	6.81121	5.72901	6.02547	5.77531	6.10706	4.99005	5.43129	6.04941	6.62629	6.74241	5.27202	5.69488	2.1635	5.2032	7.74564	5.19928	5.2114	6.20633	5.0691	5.50367	6.65449	6.0864	6.40327
METAP1	5.6461	5.30967	0.792001	-0.336427	0.0525549	1.27939	5.25927	5.24869	6.15056	5.9514	6.08619	5.03694	6.30287	5.50557	5.2791	6.21742	6.10559	5.72792	5.53169	5.57137	5.19456	5.24451	6.76315	5.72083	5.46923	5.57561	5.8189	5.32841	5.08789	5.29094	5.23458	4.47703	4.9331	6.42223	5.48188	5.10098
FDXR	3.97162	3.63513	0.791968	-0.336487	0.23746	0.624409	4.64501	2.47768	5.02015	4.24793	3.76447	3.04264	4.23036	3.95047	3.0072	5.06824	4.29646	3.7137	3.99277	4.06523	3.12598	3.43162	3.92695	4.14731	2.9855	4.27724	3.76765	3.64616	3.55336	3.15381	3.74308	3.6241	3.03562	5.04045	3.65421	2.80323
MTX3	2.81708	2.48049	0.79191	-0.336591	0.530623	0.275214	2.29572	1.07039	3.28688	4.77558	3.03386	2.60407	3.8679	2.6893	2.0072	3.40327	2.94486	3.60288	3.53854	3.05311	1.64616	2.1177	2.28392	0.963474	1.89918	2.53605	2.75061	3.52607	2.54844	1.39506	2.32193	1.77821	2.68032	4.22033	2.42492	2.28983
FH	6.56575	6.22903	0.791837	-0.336724	0.177356	0.751153	5.65249	5.80581	7.04199	6.92944	6.67567	6.46695	7.16993	6.33932	5.61058	6.74564	6.46287	6.6241	8.37443	6.20085	5.86096	6.52388	7.11134	6.60763	5.90857	6.04832	6.58376	6.4663	5.24603	6.40973	7.33163	5.60021	5.54226	7.1536	6.50176	6.02436
TMEM17	1.71648	1.37975	0.791833	-0.336731	0.937115	0.0282073	2.01436	0.411426	0.695994	1.35614	2.28392	0.475085	1.52607	2.09424	1.90689	1.10434	2.33056	3.29572	2.81147	0.575312	1.93357	0.0426443	2.04264	1.50589	0.887525	2.5008	1.18903	0.765535	2.35332	1.12433	1.57046	1.08406	2.41684	1.75702	1.05658	1.96717
TCTN2	2.7463	2.40957	0.791833	-0.336733	0.200618	0.697631	2.75275	1.09761	3.49313	3.61824	2.18269	1.926	3.00899	2.65535	3.49313	3.70929	3.11437	2.32769	3.51728	2.33342	2.66903	2.73985	2.40054	3.21101	1.48027	3.49057	2.66448	2.75275	2.20789	2.20789	1.93357	1.65076	2.50335	3.79494	2.48285	2.33628
APTX	5.41156	5.07472	0.791773	-0.336842	0.0115788	1.93634	5.2114	5.55336	5.37886	5.23036	5.36632	5.81044	6.00832	5.65992	5.1014	5.24031	5.44427	5.64703	5.83517	5.93782	5.3572	5.62907	5.37016	5.37226	4.48929	5.46826	5.05268	4.9644	5.09677	4.60348	5.72192	4.41278	5.81173	5.46989	4.86542	5.11811
GUSB	5.67642	5.33949	0.791724	-0.33693	0.448702	0.348042	5.79572	5.13627	5.88362	5.95791	5.71534	5.28614	5.83946	5.08023	4.99729	6.19771	5.88777	7.38491	5.63749	5.33842	4.7845	5.07125	5.80529	5.24336	5.79025	5.36247	5.76315	4.54905	5.20242	5.31651	5.98094	4.56803	5.23458	5.70266	6.94134	4.72137
POLR1E	4.73301	4.39605	0.791705	-0.336965	0.115034	0.939175	3.49825	3.68032	4.54844	5.36387	4.76447	5.10727	5.34412	4.89288	4.40259	4.70155	4.99277	3.69711	5.47638	5.35226	4.76924	4.64039	4.65076	4.53481	3.97636	4.43095	4.52105	3.70929	4.27202	3.33771	5.32229	4.38474	4.85898	4.81967	4.21412	4.40735
TSPAN13	6.26034	5.92322	0.791624	-0.337112	0.763316	0.117296	7.40096	6.35456	4.19692	4.83592	6.59455	3.72356	6.72982	6.4224	5.97016	6.62293	5.58946	6.77729	6.52654	0.748461	6.62775	5.852	5.77294	6.16611	5.97682	4.55766	6.01078	6.65578	4.55766	6.17552	5.86962	4.86542	5.73985	6.08725	5.97842	4.58736
LZTFL1	3.54974	3.2125	0.791555	-0.337238	0.430706	0.365819	2.72901	3.41414	5.09001	3.49185	3.61353	3.12433	4.28983	3.65764	3.16511	3.60763	3.79597	2.12433	3.22497	2.91839	3.02857	4.08831	3.64386	4.12598	2.94486	2.82375	3.40463	4.28688	3.52231	2.22651	3.28096	2.1375	4.97865	3.61824	3.05311	3.14405
C19orf53	6.80541	6.46811	0.791522	-0.337298	0.0877583	1.05671	7.12205	7.28411	6.91683	6.88655	6.90364	6.54597	7.31025	6.87909	6.73173	6.53528	6.35491	6.38422	6.53013	7.22689	6.91145	6.5744	6.13072	6.45418	7.19387	6.94673	6.31832	6.0648	5.92481	6.02503	6.4545	5.17073	6.88618	6.95396	6.70915	6.48172
GNB5	3.20888	2.87142	0.791431	-0.337464	0.481954	0.316994	2.88753	1.07724	1.38405	5.71177	4.36597	3.0635	4.52419	2.93168	3.24945	4.34696	4.23189	4.04789	3.68257	3.16511	3.47119	2.39232	3.16832	2.81147	1.65076	4.63227	3.92695	2.57773	3.7666	2.33628	1.33914	3.16511	4.41075	5.0268	2.24489	1.31034
BBX	3.63342	3.29594	0.791425	-0.337475	0.151183	0.820497	3.42895	2.0321	3.63923	3.79077	3.62761	3.37156	4.34908	3.98459	4.853	3.46336	3.50843	3.91552	4.59216	3.18269	3.03386	3.92695	2.52105	3.99639	2.01436	2.70929	3.7148	3.85699	4.0365	3.04963	0.454176	2.96901	4.31397	3.82985	3.54226	2.72247
RUSC1	5.18288	4.8454	0.79142	-0.337484	0.984313	0.00686659	5.18745	3.93074	5.54164	5.22728	4.8268	5.25172	5.3572	4.63633	3.90014	5.24869	5.06867	5.22419	5.23074	5.17832	5.15421	4.30086	5.43696	4.74685	4.25776	6.01859	5.46336	3.98368	4.7666	4.78921	5.72465	3.97545	4.42626	5.5549	5.82782	4.90159
PARN	4.6775	4.33991	0.791361	-0.337591	0.322373	0.491641	4.35826	4.10266	4.84449	4.74147	4.75114	4.61353	4.93263	4.18982	3.93452	4.77452	4.79753	4.8953	4.93452	3.88362	3.95884	4.21412	5.28096	4.19692	3.31615	4.69544	4.41143	5.30159	4.29646	4.21645	4.38336	4.01703	3.97269	4.80168	4.26153	4.50653
FCHO2	3.22651	2.88888	0.791342	-0.337627	0.264669	0.577297	3.43296	2.88753	3.22959	2.45943	3.33914	3.5373	3.22342	2.53605	2.67129	4.11936	3.34199	2.67582	4.06609	2.72901	2.24489	3.34908	3.59096	3.22342	2.80323	2.71589	2.97453	3.76129	3.28836	2.74846	1.90689	3.01078	3.27053	3.36177	2.69822	2.73552
RWDD3	3.78128	3.44364	0.791334	-0.337641	0.0987768	1.00534	3.5097	3.79597	3.94953	3.81147	3.98003	3.21257	4.31542	4.07296	3.37851	3.92884	3.30889	3.27053	3.70044	4.25323	3.45812	3.81762	3.69822	3.7666	3.50462	3.52607	2.96901	4.2032	3.96532	2.98003	2.86987	2.87381	3.38267	3.9222	3.98185	3.35614
C1orf131	4.89419	4.55646	0.791285	-0.33773	0.258456	0.587613	3.73769	4.78973	5.76474	4.43029	4.04614	5.04483	5.23573	4.99865	3.21412	4.38819	5.10852	5.07425	4.68032	4.2032	4.45352	5.14445	5.87676	5.24641	4.04614	4.77241	4.59753	5.19574	4.99322	4.64501	4.95977	4.51538	3.0072	4.47832	4.12846	4.42895
RPLP1	10.9606	10.6228	0.791249	-0.337797	0.133344	0.875026	10.9383	11.6141	10.9698	10.9654	11.1862	11.0554	10.231	11.0079	10.0243	12.0307	11.3008	10.7668	10.1711	11.7549	10.1594	10.2642	10.5301	10.9559	11.0085	10.3228	11.4982	9.75797	10.8148	10.65	10.5957	9.99972	10.4821	10.8395	10.2394	10.8412
PIP4P2	2.78314	2.44518	0.791164	-0.337952	0.251204	0.599973	1.76553	2.33914	2.75275	2.95977	2.6893	2.81352	3.24184	2.54102	2.87381	1.1635	2.92979	3.75702	2.16672	4.14323	2.71149	3.40871	3.71589	2.24184	2.38957	3.65764	2.5008	4.46467	2.65076	1.13093	1.89918	1.8953	2.79494	1.55582	1.10434	2.71809
ST6GALNAC6	3.06375	2.72574	0.791134	-0.338006	0.587061	0.231316	3.10601	1.11103	1.32769	4.25399	2.76553	1.75702	3.82069	2.66221	4.41954	3.92979	3.22188	2.88753	3.02148	5.43563	3.27947	2.14078	1.10434	3.21257	2.47768	2.72465	2.97269	3.17792	3.76341	2.53107	2.0036	2.22651	4.04876	3.26303	1.41684	2.72683
CCDC34	4.61531	4.27722	0.79109	-0.338086	0.0730364	1.13646	4.21645	4.14323	4.49506	5.65019	3.83592	4.37851	4.54411	4.6865	4.29719	5.22882	4.93357	4.44228	4.84197	4.9905	4.2555	5.34873	4.70874	4.97591	3.93357	4.94158	5.54967	4.16832	3.32337	3.33628	4.46989	3.3505	4.50462	4.84046	4.38612	3.92505
COL1A1	1.60165	1.26354	0.791076	-0.338112	0.720963	0.142087	3.06523	0.124328	2.05658	2.66448	1.03562	2.43829	1.0072	1.58976	1.61353	1.77821	1.42223	0.799087	1.32193	0.137504	1.46467	2.26604	3.19219	2.54844	1.57046	1.02148	1.38957	3.42223	1.63691	0.464668	0.422233	2.52857	0.739848	3.72901	1.1375	0.613532
PARP16	2.79699	2.45882	0.791045	-0.338168	0.713622	0.146532	2.28392	3.05485	2.5509	3.89821	3.18587	2.78869	2.80529	1.41684	2.1177	3.5008	2.98914	3.09761	2.27798	1.68257	1.72247	2.45418	3.28392	3.04614	2.5008	3.14568	2.67582	2.04264	3.41954	2.41684	3.23573	1.80735	1.83188	3.48285	2.31034	2.19219
CRAMP1	3.4629	3.12465	0.791003	-0.338244	0.452328	0.344547	2.34199	1.50589	3.49953	3.83188	2.50589	4.04876	3.71809	3.38957	2.37573	3.42626	3.70929	4.35191	3.61589	3.60881	3.07211	2.95977	3.69377	2.88753	1.38957	3.774	3.24031	3.85699	3.2555	2.29866	3.00899	2.78241	2.79909	3.80323	3.74416	2.58976
ZNF696	2.77616	2.43774	0.790908	-0.338418	0.352148	0.453275	1.57531	1.88753	3.40327	3.76341	1.76977	3.06695	2.36177	2.41143	1.72683	2.82985	3.01614	2.32769	2.24489	3.21257	3.0268	3.32769	3.0018	2.72247	1.84398	2.47768	2.49057	2.81762	3.0635	0.879706	3.47638	2.3978	2.21723	3	2.22033	2.10769
CLEC11A	1.16901	0.830419	0.790812	-0.338594	0.980617	0.00850048	0.485427	0	2.40599	1.62761	0.815575	1.9486	1.1177	0.238787	0.31034	1.31034	1.67807	0.992768	1.22033	6.71205	0.31034	1.05658	1.31615	1.31034	0.31034	8.0143	1.02857	2.09761	1.36177	0	1.45418	1.11103	0	0.298658	0.475085	0.632268
INPP5J	1.75702	1.4182	0.790692	-0.338812	0.988221	0.00514607	0.263034	1.75275	3.07211	1.76977	2.01078	1.65992	1.76129	3.23419	0.378512	1.80323	2.65535	0.400538	1.02857	1.21412	1.32193	1.07724	2.68706	1.87971	2.66903	0.918386	0.659925	2.94111	1.52607	0.863938	2.90111	1.1177	1.97453	2.10769	0.933573	1.31034
FOPNL	5.27759	4.93846	0.790517	-0.339131	0.0693714	1.15882	4.77716	5.46041	5.72329	5.31143	5.73904	5.21645	5.94275	5.24375	5.01257	4.59932	5.38681	6.16289	5.80529	5.01569	4.74631	4.83491	5.60199	5.04133	4.39849	5.58376	4.89918	4.01525	4.75809	5.12557	5.08108	4.58316	5.80839	5.56377	4.74578	4.97774
GLRX5	6.33493	5.99579	0.790512	-0.339141	0.188253	0.725258	6.66363	6.80568	6.97453	6.46728	6.16229	5.56255	6.80181	5.68426	5.60051	6.34447	6.34163	6.88423	5.70183	5.98573	6.32823	6.58511	5.46303	5.54133	6.04789	6.27612	5.93593	6.37051	5.75302	5.51001	5.94369	5.19613	6.15543	6.72778	6.43313	5.29389
ZNF354A	2.93337	2.59404	0.790411	-0.339325	0.64693	0.189143	2.9982	2.3978	2.38405	2.69153	3.56194	2.80735	3.20789	3.48671	3.36317	4.14241	3.42895	2.16993	2.87578	3.56071	1.9486	2.84197	2.99095	1.80323	1.7866	2.48543	1.86394	4.29352	2.76553	2.01078	2.18587	3.27053	2.70266	4.73931	2.44626	2.85798
PTCD3	5.98243	5.64262	0.790145	-0.339811	0.181472	0.741191	5.16832	4.82883	6.04243	6.49633	6.6737	5.92244	6.45319	6.0974	6.05028	5.88606	5.66676	5.852	5.35755	5.5656	5.26153	6.20105	6.74873	6.18309	5.68117	5.60407	5.43396	5.57198	5.86468	4.76235	5.22959	5.78686	6.49442	6.35702	5.8009	5.34908
SARAF	6.34989	6.00999	0.790098	-0.339897	0.16737	0.776322	6.75929	6.2681	6.8505	5.80787	6.90388	5.85375	6.85935	7.05365	6.16209	6.58331	7.09466	6.57607	6.32265	6.08257	6.16832	5.57743	6.37712	6.18943	6.0054	6.94755	4.67016	6.01458	6.26604	5.24184	5.62644	4.58195	6.75836	6.06674	5.63749	7.99707
ZNF586	2.81759	2.47768	0.79009	-0.339912	0.600603	0.221413	2.93923	2.01436	2.80735	3.59455	2.82782	3.09085	3.38543	2.94486	0.62293	2.90689	0.956057	2.49313	3.2854	1.29278	2.29866	1.28688	3.32048	1.22651	2.48027	2.54844	3.6893	3.24031	0.790772	0.31034	0.594549	2.47508	2.27202	3.08236	3.23419	1.64155
CENPQ	3.52794	3.18795	0.790046	-0.339991	0.332286	0.478488	3.61117	2.52857	3.56925	2.70044	4.16591	2.50589	3.78764	3.70819	3.53232	2.98368	2.68032	3.52356	4.24336	4.23802	2.79494	3.88069	3.46074	3.32337	2.83996	3.11437	3.26153	3.43696	2.95606	3.26454	2.90497	2.34483	4.30159	3.29572	2.95977	3.79805
PCGF5	4.66069	4.32065	0.790023	-0.340034	0.188225	0.725322	4.1334	4.81455	4.67694	3.97453	4.54967	5.21296	4.88411	3.72574	4.85848	4.83845	4.76288	3.32625	4.64443	4.06953	3.0321	4.78921	4.94017	3.77821	3.99729	4.29719	3.22959	1.32193	3.47119	4.34412	3.37295	4.36036	4.34696	5.47249	4.63169	4.39575
TTK	4.41585	4.07579	0.790008	-0.340061	0.210869	0.675987	3.66221	4.02857	4.70266	3.89045	4.80271	3.06867	5.23649	4.93216	5.48317	4.24869	4.9222	4.0993	5.28799	3.67582	3.8885	4.36247	4.51602	4.46923	3.90785	3.3799	3.87971	4.80168	3.78346	4.27053	3.96255	3.5741	4.97131	4.45088	4.50779	4.18903
FOXN2	3.67994	3.33983	0.789981	-0.340109	0.134076	0.872648	2.85	2.8339	3.93263	3.86196	3.73227	3.46336	4.32265	4.2502	3.21723	3.24489	3.62761	4.37921	3.79181	4.38198	2.62293	3.31034	3.30305	3.91073	3.32193	3.34767	3.27947	3.08406	3.71149	2.7845	3.49697	3.07039	3.41549	3.77505	3.84097	3.33199
JAK1	5.00654	4.66613	0.78982	-0.340405	0.285004	0.545149	5.69349	4.18666	5.39712	4.20477	5.43929	5.31759	4.91504	4.83946	5.32048	4.7301	4.68538	5.09803	4.67356	3.92979	4.71589	5.13832	5.40565	5.32481	4.3067	5.65076	4.25626	3.77716	5.01792	4.47379	5.15056	4.1235	5.16189	4.4522	5.44692	4.85848
PIH1D1	6.42679	6.08637	0.78981	-0.340422	0.383664	0.416049	5.67976	4.59515	6.97911	6.53434	6.46695	6.34891	7.28725	7.04647	6.51916	6.76261	6.41363	6.01279	6.43996	6.66263	6.08385	5.6879	5.81506	6.25663	5.91815	6.24736	7.65385	6.95687	5.32841	5.79077	6.26622	5.29168	6.04243	6.13031	6.20379	5.25058
KIF18A	3.45482	3.11436	0.78979	-0.340459	0.391669	0.407081	3.4489	2.09085	3.31904	3.12928	3.82273	3.05658	4.17632	3.80012	4.96809	3.46074	3.49057	4.02857	5.0237	2.95606	2.62527	3.64501	2.72465	3.24641	2.70487	3.17632	3.49185	3.06523	2.5656	3.1635	2.79077	2.8953	3.91839	5.06178	3.68257	2.67807
SLC25A36	5.24681	4.90605	0.789625	-0.340761	0.443465	0.35314	4.22419	4.32912	5.26866	5.86913	5.09592	5.20672	5.72301	5.81609	5.37886	4.65134	5.39678	4.32553	6.0648	5.22497	4.11936	5.44526	5.17153	6.06932	3.91169	4.50144	4.33056	6.4441	5.68089	4.48027	4.25852	5.30998	5.46369	5.62907	5.01302	4.79909
PRPF4	4.83641	4.49562	0.78961	-0.340788	0.374977	0.425995	4.71149	3.68818	4.55643	5.17353	4.99095	4.58376	5.75409	4.25475	5.11977	4.86443	4.80839	4.66391	5.60851	5.17672	4.89288	4.61412	4.79805	4.98504	3.89918	5.2521	4.62527	4.72137	4.26529	4.20555	5.10643	3.74308	5.6097	5.69125	4.33628	4.36597
REX1BD	5.0552	4.71427	0.789534	-0.340926	0.193818	0.712605	3.48285	4.40667	6.47994	5.22689	4.93593	5.03958	4.53107	5.71809	2.27501	5.59305	5.07082	4.94345	5.59036	5.58796	4.62527	4.94486	5.16872	5.39025	3.90207	5.39472	5.1014	5.30743	4.77663	2.29866	5.34944	4.46663	3.9241	4.65191	5.4446	2.70266
TMEM39A	4.34447	4.00353	0.789525	-0.340943	0.83014	0.0808487	3.27501	3.15056	5.21956	5.03562	4.34341	4.81916	4.849	4.70044	4.81198	3.851	4.916	3.5373	4.82171	4.18587	4.34554	4.21723	4.11353	3.73985	3.05832	4.08576	4.59694	5.97085	4.83289	3.7866	3.7137	3.78973	4.01792	5.53325	3.98914	3.85
TMEM161B	3.93871	3.59774	0.78951	-0.34097	0.461834	0.335514	3.08576	3.29278	3.90014	3.65306	3.97728	4.28244	4.00809	4.24184	2.88362	4.64962	3.97728	3.89821	4.71425	3.6837	2.66221	4.46728	4.39163	3.50589	3.44095	3.4957	3.6311	3.93734	3.65076	2.30159	3.69711	4.42626	3.56438	4.9782	3.45022	3.55213
NDUFA5	6.50305	6.162	0.789468	-0.341047	0.191955	0.7168	7.09677	6.74335	6.75702	6.7494	5.62877	6.0036	5.73444	6.48269	6.37208	6.72383	6.52341	7.15583	5.65735	6.85985	4.81762	6.0676	5.82248	6.6907	6.90641	6.13853	6.18547	5.65907	5.42559	6.25814	6.68061	5.13093	6.62176	6.22323	5.56194	5.6744
MIA3	4.52062	4.17947	0.789416	-0.341143	0.469922	0.327974	4.0063	3.67469	5.05788	4.64789	4.58075	4.92125	5.1469	4.72301	3.49057	4.50208	3.71699	5.39712	5.10476	4.37643	3.849	4.18349	4.53916	4.17871	3.10098	4.57289	4.67186	6.13278	3.9607	4.04089	4.47897	3.10098	3.73985	4.853	4.14405	4.2149
HEXD	3.54734	3.206	0.789306	-0.341344	0.97779	0.00975437	3.6792	3.06867	4.1416	4.31107	2.67807	3.70044	2.73552	3.76129	1.94111	4.17233	3.41549	3.73769	3.76022	2.01792	1.73985	2.1375	4.4363	2.9542	2.4957	3.75809	3.51728	3.3799	4.08831	2.12433	2.57531	4.09592	2.29278	5.33771	3.0321	2.34483
IKBKB	4.50592	4.16453	0.789283	-0.341386	0.369748	0.432095	4.30961	3.07895	4.95373	4.43696	4.29866	5.37539	4.45418	4.64904	3.97085	4.39917	4.65363	3.98641	4.59156	5.22882	4.13175	4.55766	5.0751	5.02547	3.12267	4.27277	3.08236	4.25096	5.20672	3.01614	6.02414	5.27016	3.97269	5.13299	4.0781	3.14078
DDX39A	6.72036	6.37889	0.78924	-0.341464	0.266547	0.574227	6.11832	7.21733	6.65492	6.90593	6.02879	5.67271	6.85686	6.58045	7.11666	6.92113	6.672	7.24555	7.55313	6.76871	6.21199	6.45845	6.39763	7.15896	6.6792	7.30706	6.42526	5.90881	5.60674	6.33253	7.00349	5.8535	6.19574	7.14486	7.21645	5.82833
PPRC1	4.99616	4.65455	0.789159	-0.341612	0.0748155	1.12601	4.43696	4.31687	5.03474	5.29499	4.65191	5.27389	5.06867	4.6792	4.99503	5.45582	5.19771	4.99729	5.54195	5.33771	4.28688	4.8535	4.88411	4.17313	4.48736	4.77452	4.88509	4.35685	4.71918	4.37712	4.51602	4.79597	4.60348	5.3733	4.70266	4.60644
ZNF585A	3.41704	3.07538	0.789135	-0.341656	0.523251	0.28129	4.65134	4.53978	3.15218	3.22342	3.3799	2	2.42492	4.69153	4.8535	0.250962	2.40327	3.74953	4.0365	4.55029	3.72247	3.3505	2.94111	3.45418	4.23266	3.29866	2.44095	3.90497	3.0197	1.852	2.95977	2.4489	4.3505	3.12928	3.02148	3.56438
C20orf27	5.63966	5.29798	0.789121	-0.341681	0.446439	0.350237	3.45154	4.45615	5.21062	7.07114	5.4121	5.94275	6.22226	5.23764	4.96993	6.18468	5.64443	5.20789	5.50398	5.99797	6.72137	6.1206	6.22843	5.63488	4.73444	5.89772	5.99481	5.24298	4.78293	4.40531	6.77109	4.93026	5.85449	5.14323	5.80323	5.35297
GDF11	2.36847	2.02677	0.789112	-0.341697	0.135592	0.867765	1.76553	1.59455	1.9486	3.86888	2.01792	2.07724	3.03034	1.33914	2.43296	3.08236	2.92029	2.96901	1.41684	2.3978	3.45812	2.0036	2.33914	2.91456	1.88362	2.20163	0.903038	3.5741	1.1635	0.847997	2.22959	1.21412	2.78241	2.16993	2.80941	1.76553
SYMPK	5.34396	5.00206	0.789001	-0.341902	0.32334	0.490341	4.59276	3.94953	5.84197	5.70293	5.59544	5.61058	6.00809	5.16993	4.58376	5.31288	5.54936	5.01302	5.37504	4.67016	4.848	5.74739	5.1981	5.72819	4.63517	5.46205	5.83441	5.99481	4.78031	4.02768	5.25776	4.49889	4.67129	5.69265	5.22381	4.14078
ASB3	3.1936	2.85167	0.788985	-0.341931	0.370697	0.430981	3.78136	2.35614	3.21568	4.31397	4.04614	2.69822	4.01346	3.15056	2.43563	3.27053	3.15704	4.0036	3.39369	3.01792	3.17153	2.02857	2.80941	3.34908	2.49825	3.22651	3.38819	4.36177	2.93357	2.75489	2.18587	2.4957	3.34625	3.89336	2.76977	2.31904
FANCI	5.87845	5.53646	0.788956	-0.341984	0.542637	0.265491	4.65992	4.24793	5.71177	6.0581	6.3185	5.10601	6.64976	5.33056	6.79727	6.46663	5.8382	6	6.23228	5.88826	4.84649	5.7412	5.86864	6.22554	5.02547	6.3565	6.47005	5.0751	6.14812	5.15097	4.91361	4.99548	5.92196	6.29407	6.0505	5.11811
TMEM182	3.20929	2.86727	0.788939	-0.342015	0.2764	0.558462	3.8748	2.34199	3.67356	3.45812	2.49313	2.90881	2.41414	3.18745	4.02503	2.34767	2.9279	3.23113	3.55704	2.73985	3.55459	3.45418	2.69377	4.23649	2.35614	3.39506	3.34056	3.40735	2.93546	2.76977	3.92125	2.15056	2.43829	2.73552	3.1127	2.79909
SRGAP2B	2.61458	2.27246	0.78888	-0.342121	0.628278	0.201848	1.80323	0.847997	2.35896	3.59574	2.04963	2.48285	2.47508	2.74631	2.85599	2.21412	3.35614	4.47962	4.07125	2.80529	2.7761	1.42223	3.75382	1.83188	1.48027	4.36527	2.52105	4.40803	3.37434	1.26903	1.31615	1.61353	2.21723	3.32193	2.32769	1.37851
SENP7	2.32193	1.97976	0.788857	-0.342164	0.615541	0.210743	2.74846	1.25701	2.16027	2.51349	2.32193	1.68257	2.32193	3.01078	2.20477	1.68257	1.8953	2.93168	2.80529	2.4489	0.773996	1.28688	2.48543	3.21878	1.87184	2.52356	1.95233	3.0993	2.84197	0.632268	1.57531	2.0072	2.61353	2.58736	1.59932	1.65076
GCFC2	3.57157	3.22923	0.788761	-0.34234	0.0901449	1.04506	3.2765	3.24184	3.94392	4.37016	2.76341	2.05658	3.8846	3.68482	3.77189	3.52607	3.47508	4.87529	3.61706	4.51854	2.63923	3.7845	3.3978	3.27352	3.46597	2.42223	3.0197	3.19692	3.26153	3.36737	2.91648	2.77189	2.14078	4.31397	3.56925	3.46728
TEX261	5.25268	4.91032	0.788752	-0.342357	0.531818	0.274237	4.8334	4.18031	5.31868	5.84273	5.35861	5.09466	5.85649	4.16832	4.63285	5.1334	4.99684	6.0036	5.68201	4.93121	5.22997	5.27538	5.87676	5.71534	4.63807	5.65535	5.54874	4.44162	4.79338	4.78764	5.59066	4.95373	5.34447	5.98277	4.86691	4.68426
APOO	4.65139	4.30879	0.788617	-0.342602	0.120257	0.919889	4.70764	4.79025	4.47314	5.21335	5.06005	4.21568	5.51538	4.58856	4.59515	4.55459	5.32625	5.47379	3.65306	4.20398	4.21723	5.29389	5.13422	3.77821	5.31578	5.85823	3.11603	3.54967	4.53667	4.32553	3.57046	3.45812	4.92647	3.95699	4.36247	4.29205
UBAP2L	6.67493	6.33214	0.788517	-0.342787	0.198132	0.703046	5.96463	5.27128	6.86555	7.17842	6.57758	7.22458	7.26585	5.70155	6.9273	6.93475	6	6.87344	7.35306	5.9798	6.3733	6.20085	6.77228	6.46597	5.40939	6.64861	6.73512	6.45483	6.09128	5.87086	6.86134	5.42593	6.20945	6.93734	6.6314	6.07746
DSCC1	4.01669	3.6738	0.788458	-0.342894	0.420594	0.376137	3.50462	3.55336	4.81147	3.13914	4.46401	2.8953	5.04527	4.8515	3.42223	3.98277	4.98504	3.86888	3.9855	5.43229	4.04789	4.59276	4.56499	3.70377	3.84298	5.07724	5.54473	3.01614	2.95791	2.78241	4.58376	3.05658	4.57289	4.38474	3.47897	3.50462
ZNF384	5.56108	5.21818	0.788452	-0.342906	0.264112	0.578213	5.75141	3.74416	5.9507	5.98868	5.01257	5.52732	5.13381	5.59485	5.21101	6.22863	6.28188	5.67044	5.7385	5.86071	5.15906	4.97177	5.0045	5.49921	4.0917	5.27016	5.72846	5.88044	5.15259	4.49761	5.21023	5.22612	4.7703	5.86716	5.92671	4.93452
SLC25A17	4.24461	3.90166	0.788425	-0.342954	0.218818	0.659916	5.00809	3.26903	5.01346	4.52857	4.92979	3.15704	5.51159	4.12102	4.45022	4.44294	4.33056	4.13996	4.05224	4.36807	3.80116	4.15866	2.68032	3.854	3.68706	4.33414	3.97911	3.6792	3.45022	3.9364	4.43829	2.8679	4.67073	4.59036	3.86691	3.67016
CASKIN2	2.65253	2.30949	0.788378	-0.343041	0.477611	0.320926	2.69153	1.55582	2.33342	3.35896	2.51854	2.61353	2.9222	2.09085	1.9782	3.10266	3.01078	2.46467	2.7137	2.76765	2.31034	2.25096	2.87184	2.9279	1.5509	4.07211	2.8679	1.67356	2.35896	1.61353	2.69822	2.19219	2.26003	3.27947	2.72247	1.53605
TENT5A	2.08185	1.73875	0.78835	-0.343091	0.414144	0.382849	3.09592	1.53605	2.78241	2.54102	2.51349	1.26303	1.74846	3.04264	1.53605	3.36036	3.47768	3.89821	2.38128	0.925999	1.78241	1.5008	1.02857	1.65535	1.40054	1.94111	1.3505	1.79494	1.83996	1.68257	2	1.68257	1.60407	1.29278	3.54967	3.52231
ZNF286A	3.5249	3.18176	0.788323	-0.343142	0.147529	0.831122	3.03386	2.40054	2.26903	4.45746	4.02591	2.59932	4.88801	4.26604	3.28688	3.44493	4.01614	3.57773	3.47768	5.11603	4.14405	2.89724	3.56438	3.48543	2.6893	4.18031	3.16189	3.88947	2.32193	1.94111	2.70708	3.20163	3.83592	3.98094	2.72247	3.62527
RPL3	11.1247	10.7815	0.788306	-0.343172	0.114029	0.942983	10.5991	11.0373	11.1616	11.699	11.3697	11.1215	11.007	11.732	11.2567	12.1683	11.7847	10.3187	10.3091	11.2083	10.6194	10.8903	10.54	11.1278	11.2133	10.3039	11.201	10.4983	11.0649	10.9476	11.2298	10.44	10.6154	10.2576	9.78244	11.7737
CYLD	2.48552	2.14226	0.788255	-0.343266	0.257262	0.589624	2.23266	1.61353	2.14078	3.93168	2.58976	2.76765	3.41278	2.18587	3.29572	2.19219	2.84197	3.58976	3.72465	2.30159	1.85997	2.38128	3.904	1.79077	1.21412	3.53481	1.87971	2.02148	3.16832	2.28688	1.86394	1.81147	3.926	2.72247	2.26303	1.70044
ZNF513	3.42285	3.07956	0.788242	-0.34329	0.922732	0.0349245	4.1643	2.58736	4.08916	3.41007	3.39917	4.30889	3.5097	2.08066	2.86592	1.4957	3.70155	3.854	3.16027	3.71149	3.24184	1.98185	3.43563	3.78346	2.72465	4.17552	3.80116	4.44493	3.85599	1.56071	3.13586	2.99277	3.02326	3.60051	2.58496	2.94111
RPL7	11.3344	10.9911	0.788217	-0.343335	0.320352	0.494372	10.2548	12.0114	10.8637	11.0957	11.3634	10.8308	11.373	11.3054	11.2425	11.1688	11.6215	9.94789	10.8387	12.9305	11.3708	12.1007	11.4313	11.6186	11.6125	10.9405	11.3426	11.0417	11.3939	10.4138	12.0524	10.7814	10.8702	10.8925	9.9643	11.5221
SOD2	6.02545	5.68212	0.788217	-0.343335	0.43796	0.358566	4.41549	5.0197	6.96613	6.09508	5.95582	6.1334	6.57122	6.37469	8.50799	6.30743	6.62	5.374	5.61088	5.81737	4.93357	6.29609	5.86369	5.72901	5.7046	5.02237	5.46303	5.40156	5.45121	5.88874	6.73944	5.65964	5.11187	6.26491	6.70377	6.42911
PTOV1	5.98381	5.64021	0.788075	-0.343595	0.557299	0.253912	6.02481	4.55336	6.53138	6.56301	6.01948	6.0398	6.59365	6.32984	5.75409	6.27966	5.94813	6.14629	5.48832	5.66903	5.79338	4.71754	5.3799	5.38405	5.67694	5.77558	6.6703	6.99786	5.36177	4.62469	5.34056	4.2765	6.27184	6.48655	5.60348	5.09972
DESI1	4.38538	4.04176	0.788064	-0.343616	0.0486816	1.31264	3.74416	3.71589	4.63865	4.59455	4.04701	4.43429	4.98231	4.90545	3.86394	4.62059	4.37295	4.57652	4.12433	4.84549	4.3978	4.05398	4.13175	4.13586	3.80219	4.04614	4.03386	3.28688	4.42223	3.61117	4.92552	4.10266	4.07039	4.03738	4.37921	3.40054
ATP5F1B	9.5391	9.19543	0.788036	-0.343667	0.0274944	1.56076	8.54446	9.12541	9.86935	10.0643	9.59178	9.32874	9.39438	9.85164	9.39695	10.694	10.1416	9.88975	9.09434	8.61445	9.22689	9.982	9.58139	9.49681	9.62097	9.3433	9.11551	8.90472	8.68177	9.33793	9.47531	8.81727	9.07232	9.73198	9.27536	8.68968
MAP3K4	3.53604	3.19209	0.78788	-0.343952	0.621081	0.206852	3.40599	1.60407	3.70929	3.63227	3.37712	2.98368	3.99367	3.99005	3.10434	3.96717	3.54473	3.54102	3.53107	3.30743	2.63923	3.05137	3.60999	3.73769	2.19219	2.75275	3.98732	2.51349	2.95791	3.2765	3.60644	3.58015	3.10769	4.59872	4.01167	2.38681
COQ3	4.15695	3.81281	0.787775	-0.344144	0.322594	0.491344	3.90207	4.10601	4.52607	1.80323	4.85	3.5373	5.0387	4.20789	4.32553	4.82833	3.76977	3.59932	4.40395	4.78084	3.06523	4.46074	4.06609	4.09085	4.22342	3.10434	4.4822	3.26754	3.33914	4.14405	4.50716	2.88557	3.91743	3.43429	4.81558	3.70819
ETFA	7.59214	7.24798	0.787767	-0.34416	0.60182	0.220534	6.72588	7.54743	6.98743	7.30332	7.63684	7.8591	7.84442	8.15421	7.25238	8.37851	7.65385	8.23002	6.47735	7.17343	6.31759	6.96532	7.64342	7.92796	7.94269	7.06091	7.81877	6.78411	7.01335	7.43505	8.53815	6.56925	6.25077	7.68229	8.23879	6.42307
AHI1	3.22328	2.87911	0.78776	-0.344171	0.628482	0.201707	2.09424	2.33342	5.1981	3.03386	2.75275	2.50335	3.32769	3.93923	3.24336	3.2032	3.67356	2.58496	3.74201	4.11103	3.09085	2.57531	3.65076	3.38128	2.01792	5.90521	2.64386	3.30597	3.15056	1.99639	3.11437	2.54102	2.30451	4.1152	3.46989	2.24489
P4HTM	4.59347	4.24911	0.787656	-0.344362	0.311042	0.507181	4.72629	4.72301	4.81813	4.61648	4.9905	4.40259	5.07938	4.79286	3.3505	4.65191	4.65249	4.23802	4.38198	3.0635	4.41075	3.88069	4.29572	4.57046	4.36947	3.68706	4.08406	1.5509	5.13914	4.13504	4.45483	4.08236	5.1297	4.36317	4.9364	3.30305
UROD	5.57825	5.23383	0.787629	-0.344412	0.118146	0.92758	6.7366	4.33985	5.36667	6.73674	6.42761	4.32984	6.23458	5.99977	5.78842	5.88093	5.03166	6.55275	5.18587	7.42534	5.36807	4.96763	4.57471	4.63691	5.28577	5.75622	5.72846	5.90593	4.42492	5.02547	5.1819	3.91265	5.5008	5.66534	4.92505	5.09592
CLDN15	3.11101	2.76659	0.787622	-0.344426	0.913736	0.0391791	1.63227	2.58496	4.06609	3.26003	2.05658	2.64155	2.42223	3.74308	1.96347	3.79909	3.01257	4.77241	2.26903	4.25776	2.47508	5.94953	5.46565	3.20945	5.51033	2.62059	3.44758	2.74846	3.29278	1.80323	6.03738	2.77189	2.76129	2.27202	3.46989	2.37016
TASOR2	4.44112	4.09661	0.787576	-0.344509	0.320036	0.494801	2.44626	3.48929	4.12102	4.48993	4.76447	4.39232	5.7057	4.14486	4.06695	4.58195	4.24336	5.20516	5.53201	4.98322	3.75809	4.51223	4.83086	3.62059	2.91648	4.42828	4.42021	3.61471	4.1177	2.78869	3.62994	4.40327	4.07553	6.03826	4.85649	3.46467
PPP1R14B	7.39525	7.05071	0.78756	-0.344538	0.375526	0.425361	7.22275	7.01614	5.78215	7.67228	6.72137	7.06964	7.56932	7.01948	7.25219	7.5598	6.5016	7.53831	8.07098	7.90821	7.82075	7.78346	7.53993	6.53761	6.93322	7.69988	7.58173	7.09255	7.00888	6.13258	6.90737	6.83491	7.1265	7.52826	7.32409	6.89336
IFT74	3.37503	3.03033	0.787469	-0.344705	0.0899911	1.0458	3.61941	4.70874	4.63923	3.08066	3.85699	3.8748	3.94111	3.26903	3.09761	3.3799	3.70266	2.24793	2.49825	3.0072	2.17951	3.37016	4.22882	2.90111	3.02503	3.03562	2.90689	1.61353	3.37712	2.71149	3.22805	2.72465	4.0917	3.57168	2.49825	3.09761
SGTA	5.59264	5.24749	0.787225	-0.345153	0.194662	0.710719	5.07211	4.4019	5.86071	6.2817	5.61088	5.05094	6.47135	5.49217	4.25927	5.69098	5.00944	5.73281	6.1979	5.5744	5.38094	6.03936	5.16551	5.85175	4.749	5.70016	5.82477	5.65764	4.82579	4.39712	5.848	4.65878	5.7811	4.9364	5.55857	4.76924
TESC	4.84643	4.50107	0.787116	-0.345352	0.617614	0.209283	0.400538	1.65076	2.26604	4.21801	3.23573	6.84449	5.3466	7.49601	3.91934	6.2407	8.15886	0.111031	0.238787	4.34625	6.79805	6.40105	7.87682	6.94579	4.39985	6.31868	6.68187	0.214125	6.16692	0.9855	3.42358	4.73444	4.60229	2.26604	5.88728	3.95606
ZBTB21	2.47378	2.12838	0.787087	-0.345405	0.0669647	1.17415	2	2.01078	3.13258	2.49057	2.99277	2.43829	2.83794	3.02503	2.1635	2.22651	2.43296	2.51096	2.47768	3.98094	1.68706	2.5435	2.13422	2.46989	1.93734	2.19219	1.78241	1.92979	2.21412	1.67356	2.27202	2.17951	3.04963	3.10936	2.07724	1.78241
DHRS7	6.05049	5.70507	0.787083	-0.345412	0.556172	0.254791	8.04472	6.68734	4.07639	5.81609	6.60718	6.16491	6.40293	5.78686	6.71918	6.01903	4.99413	6.20984	5.66306	5.88289	5.5043	4.87774	6.08194	6.28411	7.42559	5.56955	4.57471	5.77294	6.21023	5.89845	4.95327	5.42459	4.77189	5.6372	6.17333	7.16782
HAUS4	5.4717	5.12624	0.78706	-0.345455	0.18428	0.734521	6.50048	5.18269	5.62147	6.82972	5.87676	4.38888	5.32193	5.96694	4.65821	5.83086	5.91958	5.65076	5.03914	5.05788	4.2426	4.40803	5.79883	5.2032	4.76235	4.58316	4.51475	5.03254	5.21994	5.76818	5.51538	4.84499	4.24717	5.9486	5.45319	5.3837
DCP2	3.6069	3.2614	0.787033	-0.345504	0.170083	0.769339	3.62644	2.58256	3.36457	4.13504	3.43162	3.24945	4.16108	4.02059	2.9782	4.00899	3.85499	3.85599	3.92884	3.66448	2.48027	2.54844	3.58736	3.11936	3.31904	3.05832	3.75916	4.28096	1.79909	1.67356	1.7137	3.02148	3.28096	4.22651	3.36036	3.24184
ITGA6	6.35399	6.0084	0.786986	-0.34559	0.353789	0.451256	2.9222	6.0691	7.02625	3.33199	6.37313	7.45401	5.50589	7.53403	6.08279	6.33485	8.3147	1.33342	7.0493	2.03562	5.36807	7.10192	7.34509	7.49689	5.80839	8.74335	5.91385	6.58976	6.06005	5.1102	6.64962	5.71589	7.10832	5.95675	6.65821	5.74739
STAC3	1.39469	1.04902	0.786946	-0.345663	0.916524	0.0378561	1.70487	1.87184	1.5656	1.34483	1.36177	1.45943	1.02148	1.42761	0.475085	1.7137	1.87971	1.46467	0.400538	0.516015	0.400538	0.0840643	2.41954	0.411426	0.863938	1.20163	0.782409	1.85997	1.09085	0.863938	0.389567	1.0072	0.475085	1.38405	1.23879	2.87578
SPRY2	4.66928	4.32351	0.78689	-0.345766	0.487566	0.311967	4.49697	4.07724	4.57833	0.286881	4.24489	5.04396	3.21568	5.2407	3.29719	4.76022	4.93168	5.76527	3.55459	3.44228	5.59276	5.49121	5.70984	5.50716	4.16993	4.62117	4.38474	4.99367	3.87774	4.26228	4.76713	3.19377	4.70764	2.24184	3.87676	4.47703
ACYP1	5.21344	4.86762	0.786862	-0.345818	0.150638	0.822066	5.36632	5.36597	6.12474	5.41785	5.5097	4.66221	5.8301	6.5146	4.85	4.7939	5.36737	5.41718	3.93263	5.06091	4.73769	4.84449	4.26903	4.9514	4.55888	6.21801	5.29389	4.21101	5.00135	4.18031	5.16551	4.20711	5.25852	5.15745	4.7339	3.45812
ZFP91	4.51901	4.17318	0.786857	-0.345826	0.327099	0.485321	3.82477	3.73444	4.40327	4.30305	4.62117	3.87578	5.58826	4.94017	5.28355	4.88606	5.13175	4.10936	5.55551	4.23726	3.98641	4.62877	4.80012	4.41684	3.00899	5.42761	5.24565	4.05137	4.04701	3.89821	4.65019	3.95513	4.29499	5.26191	4.64443	3.26153
AASDH	2.51536	2.16949	0.786838	-0.345862	0.241666	0.616785	2.03562	1.36177	2.81967	3.21412	2.94111	2.09085	2.93734	2.75275	2.41954	3.12763	2.7845	2.96717	2.37851	2.07724	1.848	2.07039	2.61117	2.24184	2.10434	2.29866	2.38405	2.23879	2.88166	2.09761	2.13422	2.13422	2.20477	3.33628	1.81147	1.61824
CHCHD1	6.11104	5.765	0.786742	-0.346037	0.0470107	1.3278	6.62615	6.59738	6.27817	5.71452	6.70044	5.81378	6.46516	6.31288	6.26847	5.76553	6.18448	5.43196	5.80323	6.59036	5.88826	5.72028	6.0376	5.24755	6.30943	6.02237	5.76315	5.60792	4.88069	5.76686	5.06523	4.54659	6.39266	5.81865	5.70764	6.15157
HNRNPDL	7.86502	7.51885	0.786669	-0.346171	0.146272	0.834838	7.83074	6.69474	8.09545	8.11541	8.25927	6.8535	8.8674	8.44803	7.45236	7.8993	7.34119	8.58372	7.93958	8.14297	7.17941	7.67285	7.52709	7.31841	7.70694	8.39656	7.65693	7.26716	7.68032	6.7086	7.64263	6.8993	8.00977	7.39506	7.36098	7.32769
GABPA	3.45222	3.10592	0.786598	-0.346301	0.214292	0.668994	3.34199	2.87578	3.79286	2.73769	3.51349	3.01257	4.43829	3.20163	3.74631	3.73118	3.01792	3.54967	3.39094	3.37573	2.79909	3.88947	4.15623	3.52105	2.42223	3.5435	3.12267	3.47119	3.08916	2.62994	3.65878	3.01078	3.9364	4.03826	2.9222	2.70044
ENTPD1	1.10737	0.760978	0.786547	-0.346396	0.308741	0.510406	1.0635	1.1375	0.443607	1.49057	0.298658	1.14405	1.04963	1.40054	1.20789	1.36177	1.07724	1.30451	0.411426	1.52607	0.815575	1.39506	0.443607	0.956057	0.687061	0.807355	0.454176	2.30159	0.731183	0.378512	1.1635	0.214125	1.04264	1.04963	0.790772	0.432959
RPS14	10.1379	9.79148	0.786519	-0.346447	0.940293	0.0267367	10.2584	11.0831	8.54373	10.304	9.51339	10.386	9.63854	10.676	8.86084	10.2791	10.117	8.99441	10.1589	9.50643	9.79479	10.7382	10.2507	8.9743	11.9315	9.45243	9.1354	9.74003	9.83083	10.3159	8.99596	9.75213	8.96388	10.4587	9.83093	10.0498
ADAM15	6.34674	6.00027	0.786509	-0.346465	0.15676	0.804764	6.38974	5.1469	6.96625	6.33593	6.60095	6.80245	6.68552	5.34518	6.19849	6.21315	6.08364	5.9404	7.23764	6.56209	6.35755	5.972	7.03793	6.27966	4.94626	6.0691	6.25475	5.34163	6.22516	5.90352	6.89724	5.87406	5.67497	6.23247	7.0445	5.93145
NOP56	8.30962	7.96305	0.786454	-0.346566	0.318658	0.496675	6.83668	6.28614	8.14588	8.88716	8.05967	8.27025	9.23146	8.51538	8.34899	8.52274	8.11551	7.53341	7.7763	9.85426	8.43829	8.99791	8.52415	7.46148	7.34713	8.86468	8.36457	7.56491	7.2829	6.62732	8.94679	7.30223	8.3612	7.4641	8.37639	8.4849
MPDU1	5.85457	5.50791	0.786403	-0.34666	0.130145	0.885573	6.32337	5.17513	5.37434	5.67948	6.2317	5.76075	6.32157	6.75822	5.54597	6.08874	6.30816	5.84222	5.76288	6.52058	5.23036	5.86691	5.78869	6.13031	5.48768	6.68524	5.4138	6.10978	4.26529	6.18606	5.0387	5.49633	6.38716	4.63691	5.51948	5.54473
ADGRG5	1.42231	1.07562	0.786385	-0.346692	0.470168	0.327746	0	0.678072	3.53232	0.0840643	0.432959	1.54597	1.1177	1.29866	1.95233	2.62059	3.10769	0.111031	2.76765	1.11103	1.59455	1.91839	1.67807	0.0976108	1.30451	1.14405	2.28096	0.137504	1.0072	1.4957	0.298658	0.956057	0.400538	1.98185	2.45681	0.659925
MIPEP	4.80701	4.46026	0.786357	-0.346744	0.816362	0.0881171	2.65535	4.70377	4.91025	5.06393	4.37434	4.54102	4.91217	3.9514	3.65421	5.08746	5.12184	4.22188	3.41143	3.42492	5.01614	6.13648	6.21684	5.77531	4.24641	5.37504	4.78764	3.85997	4.67412	4.21023	6.23247	5.36036	3.26153	3.3978	3.97269	5.11645
FBXW4	4.33318	3.98634	0.786306	-0.346837	0.448213	0.348516	4.69042	4.43095	4.27501	4.60407	4.3067	4.51916	4.27426	3.48156	4.22728	4.93216	5.25814	4.96993	4.35966	2	2.75916	3.67243	5.2724	3.80632	3.53232	4.80271	4.13258	4.37851	4.08321	4.62644	3.87283	3.70377	3.62761	4.25852	3.51096	3.88947
GGA2	4.72157	4.37471	0.786294	-0.346859	0.324015	0.489434	4.15785	3.58135	5.14119	6.14445	4.06695	4.99232	5.36072	4.77241	4.00809	4.9991	4.67073	5.36212	5.30998	4.63923	4.49313	4.21179	5.0955	4.56133	3.07211	4.68032	4.64386	5.69377	4.48864	3.66221	4.26078	4.07468	3.64039	6.09445	5.0751	4.14975
MAP1LC3B	5.63018	5.28332	0.786291	-0.346865	0.64987	0.187173	4.97453	6.15299	4.23343	5.60644	5.70791	5.77056	5.23381	5.82299	6.30998	5.23726	5.38163	6.65693	5.92196	5.52544	4.59991	5.69544	5.65392	4.90159	5.10014	6.12288	4.72301	5.37365	6.11041	5.04832	4.87332	4.51349	6.74618	5.44261	5.19298	5.70874
RNF168	3.41751	3.07062	0.78628	-0.346885	0.256645	0.590667	2.60881	2.73552	3.46074	5.1981	2.9982	4.0009	3.65535	3.17951	3.48929	3.41278	3.64616	3.73118	3.774	3.38957	2.45418	2.80323	3.10936	3.42223	3.65878	3.61353	3.34908	3.16672	2.85997	2.39232	2.93546	2.51602	2.97453	3.76765	4.00988	2.488
NPRL3	4.34365	3.99644	0.786106	-0.347205	0.174881	0.757257	3.29278	2.67807	4.48349	5.46858	4.64904	4.23266	4.88166	4.09424	3.6241	4.86493	4.36177	5.16752	3.81352	3.47638	4.36247	4.32553	4.49121	3.50462	3.14078	4.31759	4.15785	4.1334	4.12598	3.5008	3.86592	3.61706	3.86691	4.61765	4.24565	3.46597
SLC25A33	2.82154	2.47433	0.786104	-0.347207	0.0542514	1.26559	2.22959	2.43029	3.488	3.31034	2.57046	2.17632	3.45681	2.84398	3.18903	2.59932	3.22342	3.28836	1.79494	3.24945	2.17313	3.22651	2.79909	1.97085	2.52857	3.01792	2.42761	2.57773	1.91073	2.52105	2.40871	1.95606	2.27501	2.74846	2.85798	2.22033
BUB1B	5.29223	4.94484	0.786007	-0.347385	0.578648	0.237585	4.66107	3.32337	5.88289	6.28836	5.61765	5.00899	5.96625	5.1014	5.15987	5.96232	5.48607	6.06803	5.42459	5.60407	4.91025	3.848	4.59634	4.77926	4.64386	5.68089	5.62585	4.56438	4.8475	4.9514	5.42761	3.45812	4.93829	6.11312	5.60496	4.75809
RRAGB	3.12132	2.77381	0.78594	-0.347509	0.250552	0.601102	3.08236	3.2032	3.26153	3.32193	3.20945	3.67807	2.88557	2.37295	3.57894	2.8679	3.16027	3.51096	2.69599	2.72465	1.49057	3.47119	1.78241	2.12102	1.64616	2.92979	2.75061	3.14568	3.44493	2.25701	2.12763	1.29866	2.93168	2.53854	3.58496	2.79701
RPH3AL	3.00837	2.66078	0.785896	-0.347589	0.468689	0.329115	4.1643	1.32193	2.59216	0.505891	3.90014	2.91073	3.58376	3.29572	2.44626	3.28392	3.85798	3.45812	2.0321	1.99639	3.10601	2.69822	2.69377	3.96809	2.11103	4.17712	3.42761	0.250962	2.97269	1.59455	2.6893	2.63227	3.77189	2.88753	2.19849	2.51096
ZNF182	2.0897	1.74188	0.785766	-0.347828	0.118442	0.926495	2.19219	1.82375	1.73985	2.48027	1.46989	1.71809	2.0321	2.35896	2.53605	2.0321	2.31615	2.75275	1.57046	2.19219	0.903038	2.31034	2.14731	1.34483	1.76129	2.15056	1.66903	1.72247	2.37295	1.31034	0.678072	1.58496	2.17313	1.94486	1.12433	1.9855
PAICS	6.98069	6.63285	0.785757	-0.347845	0.079854	1.0977	6.27408	6.05355	7.2318	8.37204	7.65385	6.23592	8.55344	7.45319	6.58451	7.40276	6.82591	8.14047	6.89664	7.01981	6.56453	6.94158	7.1127	6.84712	7.19022	6.97487	7.27034	6.6343	6.2604	6.40293	6.34784	6.11333	6.66534	7.77169	6.39025	6.6314
RPL6	10.8144	10.4665	0.785711	-0.34793	0.187492	0.727017	10.8526	11.5578	10.1192	11.1533	11.0162	10.359	11.2783	11.3756	10.5864	10.9707	10.7763	9.99223	10.3837	10.9608	10.2187	10.97	10.4893	10.7717	11.3482	9.89606	10.6006	10.2729	10.3232	11.0771	10.5313	10.0971	10.971	10.2839	10.4017	10.7886
POGZ	4.25621	3.90824	0.785691	-0.347967	0.383288	0.416475	3.72901	3.09255	4.10182	5.45943	4.16189	5.06178	4.87184	4.72738	3.96993	4.24413	4.27501	4.93121	5.12019	4.45154	3.72247	3.7866	4.26828	3.89627	3.10266	4.70432	4.54535	5.18745	4.95559	3.70377	3.10266	3.30743	3.80839	5.17672	4.00809	3.41549
TACC1	3.86937	3.52114	0.785543	-0.348238	0.299068	0.52423	3.70708	2.82985	3.1127	2.89336	5.95861	3.51854	6.19574	2.25399	3.24489	5.72219	5.33914	4.66164	3.40735	3.87283	4.84549	3.86592	4.55397	4.51602	1.95977	4.24641	3.56071	3.29866	3.48156	2.76977	4.55336	2.63691	3.29278	5.75862	3.95327	4.95606
ZNF713	1.15114	0.802747	0.785456	-0.348398	0.485725	0.313609	1.23879	0.895303	0.505891	1.40054	0.782409	0.956057	1.40599	1.52105	0.765535	1.0635	2.09761	1.91073	1.48543	1.05658	0.9855	0.695994	1.45943	1.29866	0.250962	2.74201	0.910733	1.88753	0.765535	0.400538	0.584963	0.83996	1.23266	1.61824	0.536053	0.594549
GPI	7.78472	7.43617	0.785377	-0.348543	0.195965	0.707823	7.10664	7.37226	8.41079	8.28017	8.22728	8.0663	8.78761	6.61294	7.32481	8.05837	7.96371	7.80284	7.7666	6.29737	7.1102	7.71363	7.41278	8.13802	7.68159	7.62044	8.29623	6.68482	6.72383	6.34607	7.96884	6.78973	7.25191	7.94936	8.31338	6.62176
PPIF	6.4269	6.07833	0.785359	-0.348576	0.422801	0.373863	4.96347	5.53263	6.65177	6.70086	6.28003	6.55643	6.76447	5.12143	6.94075	6.80607	6.73078	5.65992	6.05983	5.70625	6.29737	6.76792	6.6011	5.54195	5.86146	6.03584	6.2182	5.98573	6.35878	5.87061	6.12081	6.20828	6.12722	5.75889	6.34536	6.01413
PGP	3.61765	3.26903	0.785339	-0.348613	0.767247	0.115065	3.37712	2.27501	5.00988	3.62176	3.61353	3.68594	4.37921	3.74953	1.60881	3.97177	3.59574	4.50779	3.81455	3.5741	3.38267	3.21723	3.76765	2.18903	2.75275	3.79286	3.67807	4.21801	3.0321	2.96717	3.27053	3.26754	2.95977	4.01881	4.43296	2.9279
DDX20	3.39767	3.04873	0.78516	-0.348942	0.0367832	1.43435	3.44626	2.96901	3.21568	3.94953	3.95977	3.23419	4.56071	3.14731	3.0036	3.67356	3.95047	4.04963	3.34908	3.31325	2.87381	3.71918	3.61589	2.9279	3.03914	3.0321	3.05832	3.83491	2.91456	2.82782	3.4489	2.58015	3.33914	3.35332	3.58015	3.02326
WDR35	2.54202	2.19294	0.785084	-0.34908	0.0534467	1.27208	2.56803	1.5509	2.83794	3.30305	1.18903	1.90304	2.0635	2.59932	4.17153	2.14078	2.51602	3.84599	2.42223	3.66221	2.21723	2.70929	1.81558	2.9486	1.11103	2.14405	2.36457	1.85599	2.51096	1.03562	2.7866	2.24184	2.61589	3.04614	1.26303	1.36177
ADAT1	4.09192	3.74281	0.785069	-0.349109	0.00812513	2.09017	5.16752	3.96625	3.99186	4.04264	4.39232	4.03738	4.63575	3.24336	4.11603	4.19692	4.40735	5.11228	5.08958	3.9364	3.89336	4.06781	4.74201	3.15218	2.9982	4.31034	3.77083	3.36317	4.1416	3.7148	4.11853	2.88557	3.56194	4.23036	3.83895	3.24031
BMP1	3.03659	2.68745	0.785052	-0.349141	0.154441	0.811239	3.75489	1.78241	2.18269	3.58496	3.60644	2.33056	3.87184	2.76129	2.79077	3.82273	3.42223	2.96717	3.10601	3.7137	2.41954	2.17632	2.6017	3.16832	1.88753	3.05832	2.36457	3.1127	2.96347	1.44361	2.41143	1.73552	3.05311	4.1152	3.32337	1.54597
SF3B6	8.02326	7.67402	0.784999	-0.349238	0.162805	0.788332	8.00006	8.0607	8.04647	7.84681	8.29852	7.02846	7.98556	8.6962	9.16022	7.10518	7.84449	8.33016	7.7161	9.17675	8.08305	7.2446	7.46279	8.35821	8.54218	7.0493	7.85094	7.50938	8.17348	7.13832	7.72322	6.98391	8.3897	7.62483	7.4031	8.27812
ANXA5	6.78563	6.43634	0.784972	-0.349287	0.474527	0.323739	6.6907	6.09782	5.04876	5.99095	8.11041	5.63459	7.1035	7.82362	7.07916	6.88056	7.00473	8.1498	5.54751	7.79038	6.0581	6.8874	6.52027	6.52325	5.87725	7.58301	7.93446	7.70619	6.33539	6.11395	3.29572	4.96717	7.82451	6.5373	6.02192	6.57077
RNF125	1.29464	0.944815	0.784678	-0.349827	0.255573	0.592484	0.632268	0.495695	1.23879	2.53107	1.49057	0.432959	2.37016	1.82782	1.05658	1.90689	1.63691	1.4489	0.163499	1.3505	0.83996	0.925999	0.367371	2.10769	0.933573	0.286881	1.56071	1.56071	1.62293	0.773996	1.02148	0.526069	1.97085	0.659925	0.0143553	0.956057
LEAP2	1.64988	1.30002	0.784659	-0.349863	0.279972	0.552886	0.687061	1.18903	2.72028	1.33342	0.739848	1.77821	2.16027	2.44361	0.189034	2.37851	2.19219	1.07039	0.495695	1.59932	1.29278	1.70044	2.9241	2.07039	1.23266	1.07039	1.54102	1.45418	2.38957	0.722466	1.36737	2.3978	0.713696	0.432959	2.09085	0.163499
EEF2K	3.16422	2.81424	0.784596	-0.349979	0.212422	0.672801	1.99639	2.28096	2.31904	4.51159	2.87184	3.20477	3.29131	3.09761	2.28096	3.28096	3.34483	3.99729	2.80941	3.29572	3.14893	1.7866	3.69933	3.17951	1.78241	3.05137	2.94486	3.84599	3.08746	1.75702	2.84398	1.81967	2.33056	3.51096	2.7845	2.59455
CYB5R3	5.59834	5.24835	0.784591	-0.349988	0.686364	0.163445	6.35597	4.09001	3.90014	6.17233	5.96347	4.74685	6.3844	4.23955	5.95606	5.58286	5.40497	6.8358	5.78947	4.14812	5.61383	5.24641	5.64645	5.01212	5.92766	6.41971	5.8632	5.08449	5.57107	4.7666	4.20789	4.80374	5.90111	5.34412	5.15259	4.28244
MAP4K3	3.86789	3.51787	0.784572	-0.350022	0.320516	0.49415	4.31252	3.43563	3.87283	4.12681	4.29939	3.59455	3.82069	3.82477	3.99186	3.51349	3.86295	4.1035	4.40803	3.16832	3.43296	3.7126	4.20006	4.41414	3.5008	3.50716	3.24031	4.61471	4.30524	3.52857	3.41278	3.66107	3.75489	4.46467	3.31325	3.47119
ZNF91	3.39003	3.03992	0.784524	-0.350111	0.382784	0.417046	2.8339	4.09677	3.44361	3.26454	3.22188	2.48543	3.53232	3.36457	3.41549	0.443607	2.60644	2.22342	3.81455	3.53481	3.02503	4.41886	4.07382	4.24945	2.67356	3.17632	1.62293	4.24413	3.26303	2.04963	2.51096	2.96901	3.50208	3.46728	3.05658	3.02326
SPATA33	3.38611	3.0359	0.78447	-0.35021	0.124158	0.906024	2.75275	2.6017	4.52042	3.22497	2.31325	3.69488	3.30305	2.88753	2.06695	3.39094	3.38128	3.66676	3.87971	4.2149	4.20006	3.68257	6.35808	3.1127	1.73118	4.20711	3.56071	2.19849	3.40735	1.97085	4.04177	3.18428	2.85599	3.72465	2.88753	2.02148
SEPHS1	5.74059	5.39027	0.784408	-0.350324	0.112386	0.94929	4.07724	5.05528	6.3679	5.72683	5.98368	5.1823	7.17792	5.62088	6.07703	5.93097	6.63285	7.36632	5.75435	5.70183	5.38888	5.53512	5.79727	4.69766	5.28133	5.1918	5.91982	4.73064	5.0063	5.21994	5.69125	4.48349	5.68313	6.21607	5.77584	5.49921
CNOT3	4.83702	4.48655	0.784326	-0.350474	0.761007	0.118611	5.37121	3.59694	5.41549	5.63923	4.79233	4.94626	5.58015	4.56742	4.94767	5.08746	4.81506	5.34625	4.85898	3.78869	4.65764	4.5097	3.8885	4.26454	4.06005	5.38716	5.84649	5.61589	4.10601	3.62059	4.6311	4.34199	4.29646	5.60288	5.0691	3.82579
IQSEC2	2.92479	2.57396	0.784136	-0.350824	0.121402	0.915773	3.81558	3.43162	3.75596	4.58496	2.54597	2.95233	2.03562	2.11437	2.55827	2.488	3.06867	3.22342	2.43029	2.07724	2.29278	2.89724	3.73552	4.18031	3.11437	1.88753	3.21723	2.30743	3.71699	2.488	1.95977	2.65992	1.91839	2.95606	3.07895	1.96717
USP37	2.48593	2.13497	0.784057	-0.35097	0.194956	0.710063	1.99277	1.14405	2.56316	2.30159	2.57046	1.79077	3.54967	2.69153	2.10434	2.34767	2.61824	2.63691	2.90111	2.59694	1.62761	2.40871	3.36177	2.31034	0.815575	2.9486	2.18587	2.3505	2.08406	1.66903	1.79494	2.06695	2.24793	3.23726	2.41954	1.53107
PROM2	2.23528	1.88421	0.784001	-0.351073	0.898808	0.0463333	5.92386	0.0703893	4.17552	0.495695	2.09761	3.20477	2.37295	0.575312	1.72683	0.748461	3.0993	0.176323	2.41414	0.895303	4.70377	1.18903	3.55336	3.45022	0.356144	6.69418	5.25134	2.66221	0.799087	2.41954	2.32481	1.44361	0.275007	4.0993	1.28096	0.739848
ANKRD50	1.87968	1.52855	0.783968	-0.351133	0.14572	0.83648	3.26003	0.815575	1.21412	2.90497	2.0072	1.87184	2.35332	1.73552	1.98185	1.88753	1.58496	3.57894	1.91456	2.93734	1.21412	1.23266	1.61824	1.65076	1.1177	2.55827	2.40871	1.53605	1.52105	0.871844	1.1375	1.02857	1.65992	2.72683	1.54102	1.1635
ZNF561	3.69902	3.3478	0.783922	-0.351217	0.0623135	1.20542	3.72901	2.86196	3.66903	3.54473	4.76075	4.43962	4.29352	5.2384	3.46989	3.47379	3.23266	3.75809	4.03826	5.07253	3.04963	3.05832	3.45549	3.99277	3.17153	4.12681	3.42358	3.71149	3.27202	2.98732	2.80529	3.43429	4.24031	3.25248	3.70708	3.18428
RAD17	4.1459	3.79437	0.783752	-0.35153	0.420683	0.376045	4.27501	3.47119	3.96809	4.05224	4.28318	3.03562	4.58976	4.41007	3.3799	4.47379	4.30524	4.65764	4.23955	3.5435	2.79286	4.33914	3.6017	3.41007	3.71039	3.83491	3.5008	4.08066	3.848	3.42089	2.98003	3.96901	4.37434	4.70984	3.14731	3.75382
KLHL26	1.89643	1.54488	0.783745	-0.351543	0.0648514	1.18808	1.76977	1.60881	2.22959	2.43296	1.848	1.70487	2.26604	1.46989	1.31615	2.24793	1.98914	1.94486	2.53605	1.62293	1.44361	0.863938	2.22033	2.29866	1.3505	2.11437	1.44361	1.40054	1.38957	1.04963	2.13093	1.71809	1.64616	1.73118	2.06695	0.879706
SKI	3.46074	3.10911	0.783697	-0.351632	0.236286	0.626561	3.46336	2.09424	3.77189	3.91839	3.12102	3.34056	4.56499	2.5656	2.75489	4.1635	3.73118	5.04177	3	3.08746	3.45812	3.58256	4.0027	3.34908	2.01436	3.68482	3.9991	4.20555	2.66903	2.07039	3.75382	2.89918	2.49825	4.29866	3.31904	2.28983
MOB1A	5.60376	5.25203	0.78364	-0.351736	0.434525	0.361985	5.67016	4.88996	6.03606	5.13093	5.88923	5.48671	6.37712	4.86542	4.86592	5.36142	5.56742	5.94322	6.0398	5.6401	5.0343	5.48414	5.79494	5.93452	5.07724	5.81711	5.20906	5.17592	5.30852	5.0648	5.10266	5.29499	5.71699	6.30889	5.89263	5.19889
BORCS7	3.68269	3.33095	0.783638	-0.351741	0.0238574	1.62238	3.04264	4.41007	4.11187	3.06523	3.9542	4.02148	3.19061	3.45681	3.90785	3.55827	3.77083	3.59455	3.06695	3.48543	3.09592	4.10014	4.55827	3.93546	3.03034	4.08661	3.5741	2.71149	2.68257	3.80116	3.10601	3.24641	3.49313	3.44361	2.43829	3.41549
AKIP1	4.77162	4.41987	0.783633	-0.35175	0.139396	0.855749	4.7137	3.46205	4.39094	4.87234	5.65249	5.13134	5.36492	4.53481	3.94205	4.61353	5.20984	5.34589	5.19613	4.48091	3.97453	4.77241	5.33271	4.77083	3.72028	6.31179	4.53667	4.51854	4.26153	3.39917	4.53419	3.69822	4.65992	4.32121	4.54844	4.01614
SERPINF1	1.82685	1.47485	0.783497	-0.352	0.720416	0.142417	2.06695	0.275007	1.60407	2.04963	0.650765	3.98185	2.11103	1.3505	1.43296	1.36177	2.37573	1.10434	0.536053	2.1177	4.50208	2.488	3.03914	1.41143	0.879706	4.88996	1.03562	4.09761	1.5008	0.321928	0.704872	1.07039	6.35332	1.69153	1.4489	1.63691
FOXJ2	3.19562	2.84327	0.783306	-0.352352	0.434925	0.361585	3.65421	1.75275	3.15704	3.4489	3.24489	2.75489	3.62761	2.33628	2.88557	3.23419	3.48156	3.42761	5.17991	2.22342	3.30305	2.23879	2.59216	2.83996	1.8679	2.49825	2.24793	3.49313	3.14731	2.62059	2.69377	2.32481	3.81352	3.41954	3.44228	2.99277
PSMD5	4.69766	4.34522	0.783258	-0.35244	0.0328487	1.48348	5.30268	3.7866	4.52795	4.61589	5.37816	4.05224	5.6585	4.69321	5.78136	4.24641	4.84046	4.30743	5.23113	5.21529	4.37156	3.67356	4.73769	4.7021	4.04089	4.23955	4.8485	4.55152	4.17073	3.96809	4.50335	3.78869	4.53667	4.96347	4.45088	3.80735
C11orf58	7.54555	7.19311	0.783258	-0.352441	0.31422	0.502767	6.62278	5.14486	7.45319	8.32562	7.36326	8.37178	7.8627	7.87744	7.52857	7.05517	7.30861	7.91456	8.14934	7.80096	7.41853	7.63459	7.55536	7.53574	5.82299	9.10732	8.13458	7.854	7.09445	6.05767	7.29737	6.80051	7.29177	6.34855	7.56308	6.63081
GSAP	2.71423	2.36178	0.783256	-0.352443	0.893	0.0491488	3.43829	1.74846	0.594549	0.918386	2.24184	2.59455	2.07039	2.8339	2.93734	3.53854	3.34056	0.298658	2.86394	2.14405	2.92029	1.67807	3.3799	3.45286	2.02857	3.56194	1.91839	0.163499	4.337	2.46728	1.76129	2.45154	2.93357	2.27202	3.57289	1.83592
ZDHHC7	4.82548	4.47271	0.783083	-0.352763	0.157684	0.802212	4.23189	3.91934	5.21801	5.17433	4.83794	5.35579	5.32193	4.2032	4.62819	4.87036	4.81301	4.7866	5.51696	3.98277	4.20711	5.13504	6.09635	4.63052	3.68594	5.00899	4.96486	4.76075	4.42626	4.06437	4.51916	3.97636	4.15785	5.43729	5.22149	4.04264
PAQR3	3.43428	3.08148	0.783059	-0.352807	0.439512	0.357029	3.18428	3.42895	2.84599	4.02945	3.53356	1.81967	4.45615	3.70929	3.73552	3.43962	3.56194	4.46467	2.9279	4.24184	3.02148	2.57289	2.99277	1.89918	3.66676	3.3147	2.28688	3.55827	2.69599	1.926	2.62761	2.98185	3.77926	4.72356	2.47508	3.1811
ABHD6	3.01167	2.65883	0.783042	-0.352839	0.441001	0.355561	0.722466	3.01436	2.7761	3.55949	4.47962	2.80941	3.45812	3.16189	1.67807	3.00899	4.15299	2.39232	1.38405	2.72028	3.18745	2.71589	3.72683	3.11437	2.86394	2.53107	1.92979	2.7866	3.65306	1.09085	3.14893	1.87578	4.07211	2.27798	3.58376	1.71809
AKT2	5.68622	5.33329	0.782993	-0.352929	0.477299	0.321209	4.71534	4.95745	5.99367	6.40463	5.23764	5.89458	5.92029	5.76261	5.64559	5.68986	5.2854	5.56499	5.8679	5.68257	5.01257	5.33878	5.72547	6.66931	4.66448	6.14853	6.49153	6.07575	5.19101	4.39369	5.80503	4.65191	5.27873	6.57319	5.38785	4.76341
UBE2G1	4.44789	4.09494	0.782983	-0.352947	0.345782	0.461197	4.63691	3.53978	4.84348	4.45615	4.73823	4.0027	5.05875	3.67469	3.88557	4.43962	4.76235	4.68201	4.50906	3.69488	4.20006	3.95513	4.06091	4.71809	3.44626	4.78084	4.20711	3.89239	3.98277	3.58015	3.88655	3.7939	5.21335	4.22188	4.39506	4.41481
MBLAC2	2.36287	2.00991	0.782977	-0.352957	0.0646737	1.18927	1.74416	2.44095	2.65535	3.46989	2.41684	2.39232	2.67807	1.83188	1.26903	2.56071	2.26604	3.09592	2.27202	2.33342	1.62293	2.31034	2.66676	1.90689	1.87578	0.695994	1.62761	0.613532	2.22342	0.815575	2.58736	2.73769	2.17313	2.78241	1.65535	2.14405
RARS2	4.56458	4.21158	0.782952	-0.353004	0.0792296	1.10111	4.06953	4.0781	4.89918	4.11103	5.00764	3.76447	4.97315	4.63923	4.03122	3.98732	4.69988	4.32121	4.94673	4.65878	3.99095	4.83491	4.48993	4.72846	3.71149	3.7126	4.40054	5.10308	4.18666	3.61589	4.46532	3.13258	4.74792	3.83592	4.2426	4.23649
SMARCA5	4.86765	4.51463	0.782946	-0.353015	0.108315	0.96531	4.27277	4.75596	4.97039	5.23419	5.17991	4.32984	5.74819	4.86839	4.82782	4.94673	4.96855	5.70957	5.12102	4.36247	4.06437	4.19377	4.86691	4.38681	4.33271	4.9222	5.01837	4.71425	4.38888	3.96901	4.10098	3.65535	4.64039	5.59574	4.6605	3.99548
NCKAP1	6.02649	5.67341	0.78291	-0.353082	0.154228	0.811836	5.54226	5.33092	6.09845	4.96763	6.52998	5.36422	6.88777	6.33771	6.61677	5.95047	6.1916	6.09043	6.25077	5.96255	5.55919	5.94017	5.67807	6.49442	5.26416	5.66874	5.74927	5.87922	5.89603	5.52168	5.54782	5.11853	5.81992	6.95082	5.67807	5.6605
BARD1	3.06946	2.71628	0.78286	-0.353174	0.162402	0.78941	3.59694	1.94486	3.66789	2.38957	3.04439	2.97453	4.04439	2.74631	3.28392	3.08406	3.14731	3.15381	4.21335	2.69599	2.20789	2.28392	3.05485	3.85499	1.60407	2.88166	3.15866	2.5509	2.31325	3.21878	2.49825	2.53356	3.34625	3.75489	1.75702	3.16672
KHSRP	7.39052	7.03725	0.782809	-0.353267	0.367974	0.434183	5.80735	5.40122	8.37534	7.90292	7.5281	7.29682	7.95867	6.41227	5.53543	7.75248	7.51088	7.6458	7.80452	6.69223	7.10171	7.01659	6.96463	7.48422	5.51916	7.94585	7.22805	7.27221	6.76222	5.51854	7.67066	6.51381	6.9913	7.08321	7.59395	5.95489
PTGR1	5.07488	4.72137	0.782673	-0.353518	0.846737	0.0722513	4.88947	5.07082	4.47249	4.29131	5.50048	5.08449	5.46369	4.51096	6.61985	1.05658	3.5509	3.84398	4.87922	5.58736	5.16752	5.07895	5.18864	5.21801	4.66505	4.8525	6.11749	1.36737	4.77768	4.39369	5.18587	4.28466	6.36842	5.61294	4.35544	3.9279
VPS4A	4.91545	4.56189	0.782648	-0.353565	0.0497068	1.30358	4.8679	4.22419	5.76447	5.60526	4.56133	4.86394	5.20984	4.66959	4.0009	4.96301	5.28577	5.31904	5.08789	5.1639	4.49057	4.77083	5.50112	4.41549	3.82273	5.0063	4.97636	4.13011	4.97682	3.99005	5.12805	3.91934	4.2426	5.28836	4.88118	3.76235
HASPIN	2.8747	2.52106	0.782604	-0.353645	0.146033	0.835548	1.93734	1.20163	3.21101	3.65076	3.29425	2.60644	4.06005	2.89142	2.34767	3.45154	4.14568	3.18587	2.85798	2.73552	2.36177	2.58015	2.29866	2.9279	1.63227	3.70044	2.67129	1.774	1.85599	2.41684	2.62527	1.95606	3.21568	2.78241	3.03386	2.32193
UNKL	3.36344	3.00974	0.782572	-0.353705	0.651034	0.186396	1.43296	0.659925	4.05398	4.27873	2.0072	3.84197	3.11103	2.96901	0.9855	3.76341	3.4489	4.1819	4.47379	2.88166	3.67356	3.55704	3.27798	2.70929	0.739848	3.39369	3.68257	4.44692	2.92029	1.87578	3.03034	2.98914	2.11437	4.20711	3.50843	1.69599
MARCHF9	3.72689	3.37315	0.782553	-0.35374	0.128483	0.891154	4.25248	3.81455	3.30889	3.93923	3.59694	3.5097	3.56803	3.63923	2.61824	4.80735	4.05398	4.24489	2.35896	3.47638	2.71809	4.18745	4.2502	4.1819	3.86592	3.51979	2.9279	2.04963	3.91743	2.26303	3.22651	4.06781	3.70377	3.14893	3.99729	3.04089
LPCAT3	5.28921	4.93539	0.782509	-0.353821	0.967078	0.0145385	6.16932	4.30012	5.41549	4.93026	4.5509	5.50048	3.98185	4.27202	5.51728	5.22651	5.52011	5.6343	4.6605	4.21412	5.72819	5.69265	5.35191	4.91552	5.10098	4.60703	5.34412	4.72955	4.25776	4.80168	6.04723	4.30961	5.0691	5.56894	6.8515	4.50016
TAF9B	4.06637	3.71254	0.782501	-0.353835	0.132687	0.877173	4.27202	3.71149	3.50716	4.16189	4.46923	2.82375	4.83036	4.28021	3.97085	3.66334	4.64443	5.19731	5.47086	4.32481	1.74846	3.43829	3.853	3.13258	3.69933	4.22265	4.01614	2.75275	3.91552	3.7666	3.58015	2.47508	3.98823	3.55336	3.72574	3.2032
KDM4A	4.22996	3.87597	0.782418	-0.353988	0.478894	0.31976	4.26754	3.16993	4.72028	4.43095	4.24641	4.08491	4.45681	4.42089	3.84599	4.23573	4.77768	4.67129	3.26604	2.71589	4.07039	4.22419	3.75168	4.0321	3.17792	4.65592	4.49121	4.87823	3.30305	3.35896	3.76553	3.30451	4.01525	4.53481	3.98641	3.58015
PICK1	4.3766	4.02259	0.782406	-0.35401	0.774528	0.110963	4.57046	2.29278	5.0045	4.67638	4.70487	4.60526	4.63691	4.59753	3.65878	4.43763	4.1334	3.34341	4.33771	2.52607	4.01167	3.22651	4.41549	3.81865	4.04789	4.92315	4.53356	3.71039	3.99729	3.31325	4.68201	3.56194	4.76394	3.36036	3.88753	4.74308
SMIM29	4.34226	3.98823	0.782394	-0.354033	0.759658	0.119382	4.79649	5.0365	4.11603	3.77505	4.32697	4.42962	3.7148	2.87578	3.12267	3.68257	3.7148	4.44493	4.35755	4.5656	4.44228	3.91456	4.9222	4.49185	4.08406	4.56377	3.24489	2.70929	5.92719	2.68482	4.59753	3.62644	5.30925	3.19061	3.89239	4.774
ABHD13	3.07749	2.72329	0.782305	-0.354197	0.135483	0.868117	2.26303	3.20006	3.6427	2.98185	2.73552	3.43162	3.25701	2.65764	2.90111	2.58736	2.72465	3.17313	2.70044	3.20945	2.25701	4.1035	4.27202	3.39917	2.80735	3.52982	2.63923	3.07553	2.22342	2.43829	3.66903	2.41143	2.81147	2.53107	2.41143	3.0197
RPL21	11.958	11.6038	0.782303	-0.354201	0.785192	0.105024	9.70132	12.4541	11.207	11.9767	11.971	11.4986	11.5636	12.1851	12.4179	11.9451	12.0204	11.7255	11.2768	12.3814	11.1183	12.6412	10.8729	12.7103	12.1076	10.9753	12.8207	11.3059	11.4437	12.5442	12.7667	11.764	11.188	10.3086	10.1514	12.6703
CCDC57	4.94246	4.58807	0.782199	-0.354393	0.3253	0.487715	6.93133	1.91839	5.34518	4.99639	6.42089	4.95466	5.26228	4.93026	4.0635	4.51096	4.23649	4.77083	5.29425	5.26679	4.52982	3.38681	5.75542	4.44758	3.98914	5.83719	5.26003	4.07382	4.90256	4.23955	3.96625	4.66391	4.51223	4.8212	4.67073	3.13586
CCDC77	3.88179	3.52729	0.78214	-0.354501	0.410178	0.387028	3.72247	2.50843	4.04177	4.66789	3.30597	3.81967	4.11853	4.29205	3.65878	4.71918	4.5741	3.94767	3.33342	3.94392	3.34908	3.99095	3.20163	3.02857	2.72028	3.53605	3.75809	4.62527	3.18269	2.41143	3.51854	2.68706	4.3799	5.01436	4.15462	2.60881
CHERP	4.73006	4.37555	0.782132	-0.354517	0.08295	1.08118	4.26604	4.33557	5.6907	5.31542	4.40667	4.59036	5.19771	4.33199	4.30086	5.16108	4.854	4.8953	5.21956	4.80684	4.39438	4.70044	4.44294	4.75969	4.27277	5.23726	4.72629	4.47832	4.1819	3.13586	5.11478	3.94205	4.58796	4.15866	5.06264	3.7301
ESPL1	3.85847	3.50381	0.782054	-0.35466	0.288593	0.539714	2.41143	2.58256	3.9514	5.09212	3.68818	3.41143	4.54597	3.76553	3.33199	5.13011	4.59276	4.36737	3.67356	4.42156	3.43962	3.99277	3.47119	3.99639	2.74631	3.97361	3.58135	4.43429	3.42626	2.81147	3.99095	3.01257	3.37156	4.68594	4.48993	2.45154
GPS2	5.45203	5.09734	0.782038	-0.354689	0.435792	0.36072	5.61765	4.84449	5.55857	5.21101	5.44956	5.09761	6.01011	5.50398	4.24793	6.18289	6.06156	5.74335	5.29609	5.61648	5.02857	4.63459	5.32553	5.4545	4.92267	6.30615	5.03298	5.24184	4.82731	4.39506	5.68678	5.03562	5.93593	5.22149	5.02015	5.15906
SNAPIN	5.4193	5.06458	0.78202	-0.354722	0.0825229	1.08343	5.65363	4.55275	5.25248	5.91504	5.87209	5.20633	5.70293	5.59991	5.09255	4.69209	4.45352	5.59515	5.88191	5.31723	4.95652	4.44956	5.69544	5.52136	4.45483	5.51191	5.23688	4.38405	4.65935	5.58376	5.06824	3.8846	5.06091	5.53481	5.23726	4.7939
ATP6V1F	7.6669	7.31208	0.781967	-0.35482	0.220447	0.656696	8.44969	7.94883	7.03738	8.22569	7.87547	7.26791	7.5519	7.21781	8.20545	7.3276	7.66612	7.58165	6.77939	8.41172	7.69738	7.43254	7.81102	7.66768	8.06053	8.41802	7.1984	6.69947	7.42576	6.70293	7.58991	6.68131	8.32773	7.12825	7.04494	7.65578
TIMELESS	5.06505	4.71011	0.781898	-0.354948	0.174158	0.759056	4.97131	3.52482	5.48446	5.91073	5.04264	4.12102	5.91001	4.65592	3.52982	5.83086	5.90665	5.88582	5.2791	5.08746	4.39643	4.60288	5.17792	4.86096	3.81044	5.85549	4.86196	4.83542	3.98459	4.33271	4.70432	4.21101	4.71589	5.6153	5.1635	3.37434
CREBBP	4.02799	3.67304	0.781894	-0.354955	0.55918	0.252448	2.92979	1.89918	4.20398	4.60526	3.44228	4.34696	4.2854	4.38128	2.81147	4.94533	3.852	4.852	4.56621	3.31179	3.44228	3.66903	4.29352	3.24945	1.94486	4.65019	4.08916	4.4363	3.61706	2.90689	3.46467	3.72901	3.12763	4.87184	4.19771	2.80116
HDAC1	7.24667	6.89142	0.781734	-0.355251	0.426064	0.370525	6.67793	6.1179	8.07168	7.0814	6.69891	7.01937	7.91331	7.47857	6.49665	7.32292	8.20291	7.92142	7.04078	6.43979	7.68678	7.59671	7.17043	7.45204	6.77913	8.06727	7.94246	7.00371	6.10035	6.59515	7.49089	6.14649	6.6669	7.75949	7.68299	6.23439
LSM1	5.76407	5.40879	0.781716	-0.355284	0.659581	0.180732	6.1235	5.50843	5.54936	5.21062	6.06695	4.59574	6.35315	6.01502	6.21432	5.36877	5.57713	5.76075	5.76739	6.5935	5.97797	5.39506	5.78738	5.66078	5.35297	5.78057	4.49185	6.34784	4.43763	4.33199	7.15906	5.39232	5.78973	7.59835	5.42526	5.2075
ABHD3	4.59335	4.23785	0.781596	-0.355504	0.448557	0.348182	4.68145	4.50526	4.83592	3.08236	4.76553	4.12516	5.12309	4.82833	5.03738	4.43962	5.22419	4.02237	4.84699	4.0018	3.97177	4.95745	4.29425	3.76871	4.16027	4.31542	3.70377	4.73877	4.74524	4.49953	3.70266	3.27798	5.5601	4.10852	5.13504	3.52857
RPLP0	11.6939	11.3382	0.781494	-0.355692	0.0260872	1.58357	11.7309	12.1232	11.4059	11.7473	11.8731	11.5495	11.6528	13.2471	12.0306	12.755	12.1316	11.1479	11.1587	12.3132	11.2321	11.2344	11.0765	11.6568	11.9218	11.0891	11.6291	10.8626	11.6061	12.0086	11.5973	10.8621	10.9124	11.1034	11.1549	11.5215
SEC23B	6.02012	5.66442	0.78149	-0.3557	0.186573	0.729151	4.6865	4.16027	6.44824	5.81198	6.07146	6.35843	6.30086	5.41075	6.12763	5.30415	5.96878	5.75969	5.04701	4.37851	6.44278	7.34713	6.337	6.62469	4.88996	6.19653	5.69599	5.9905	4.47962	4.47832	6.24489	3.99277	6.40242	4.68482	5.96602	5.63285
ATP5PB	7.50463	7.14853	0.781274	-0.3561	0.112833	0.947562	7.48688	7.56087	6.21354	7.90857	7.59036	7.06199	8.30172	7.78116	7.12578	7.52239	7.24717	7.92202	6.89045	7.15076	7.3906	8.14052	8.58628	7.0676	7.91845	7.00045	7.32733	7.65528	6.75876	7.2148	7.78934	6.4266	7.08226	6.85337	7.40497	6.89336
MFN2	5.71306	5.35696	0.781274	-0.3561	0.447233	0.349466	5.51065	4.27053	5.78084	5.87799	5.76288	5.0635	6.51428	5.56894	6.03804	6.29811	5.69738	6.12928	5.49601	5.29976	4.88362	5.72874	5.74766	5.0505	4.74685	6.29591	5.74766	5.68313	5.0321	4.8495	5.95791	4.94158	5.37051	6.29554	5.34341	4.9905
TVP23B	5.16062	4.8045	0.781263	-0.356119	0.211131	0.675449	5.43363	4.74416	4.95977	4.27426	5.6946	4.56071	6.05311	5.72982	5.42358	4.9644	5.8505	4.57531	5.35966	5.78241	4.81558	4.53792	4.81044	5.35685	4.5097	5.40735	5.01436	5.51001	4.67638	4.60466	4.393	4.47573	4.36877	5.17313	4.93263	5.92576
TXNDC12	6.50721	6.15104	0.781234	-0.356174	0.0125192	1.90242	6.27929	5.49857	6.73782	6.61648	6.59813	6.1299	6.82629	7.10014	7.00776	6.08746	7.08693	6.69335	5.78188	6.32337	6.5421	6.4048	6.47233	6.22632	6.0864	5.337	6.21568	6.53776	5.60674	5.86419	6.38991	5.82807	6.27296	5.84197	6.47119	6.37782
TMEM243	5.011	4.65476	0.7812	-0.356236	0.938604	0.0275177	4.32912	5.96232	5.44526	3.80012	4.38405	4.56499	5.29756	2.89142	4.20398	5.23074	5.4002	5.51001	5.00675	4.62234	4.69988	5.01525	5.38059	5.48993	5.48446	4.31976	5.65249	4.00809	4.85798	4.45154	5.88166	4.31687	4.31034	5.21568	5.21257	4.20711
H1-4	1.33962	0.983271	0.781138	-0.356351	0.220698	0.656202	0.613532	0.321928	2.43563	1.85599	0.687061	0.807355	0.863938	2.04963	0.505891	1.42223	1.79494	2.39506	0.687061	1.48027	1.1177	2.3978	1.25701	2.27798	0.298658	1.27501	2.28096	0.687061	0.765535	0.321928	1.95606	0.650765	1.0635	1.25096	1.4957	0.903038
TMEM107	3.45555	3.09904	0.781053	-0.356508	0.417046	0.379816	3.38128	1.73985	3.72356	4.02059	4.17393	2.852	3.86295	3.1177	2.55582	3.89918	4.04963	3.6311	2.92979	3.52982	3.13586	3.03034	3.08236	4.0917	2.26003	3.71589	3.12598	4.47249	2.6893	2.85599	3.07211	1.78241	4.20477	3.98459	1.36177	3.8268
MTFR1	4.93861	4.58191	0.780948	-0.356702	0.213103	0.671411	2.44095	4.54659	5.2604	4.84248	5.03474	4.31325	5.16631	5.40735	4.80323	4.35755	5.21917	4.15381	4.23955	5.32409	5.38543	5.38543	5.21762	4.53107	5.22612	4.34837	4.5292	4.78503	4.66959	3.60881	5.03914	3.37016	4.61353	4.8089	3.9486	4.55029
RIC8A	5.86104	5.50393	0.780729	-0.357106	0.383712	0.415995	5.45352	4.01792	5.90881	6.26379	6.7046	6.41227	6.27891	5.61589	6.13627	5.81327	5.5157	5.42995	6.76765	6.7256	6.12887	5.57743	5.80993	5.75435	4.47832	7.34456	6.63372	6.19967	5.45943	5.40088	5.54844	5.06005	6.00405	4.0635	6.18884	5.25172
SH2B1	4.84259	4.48539	0.780674	-0.357207	0.216419	0.664705	3.54967	3.28096	5.58796	5.87897	3.71809	5.86592	4.73173	5.32948	2.70266	5.15543	4.76394	5.80297	5.1643	4.92125	4.13011	4.18428	5.46336	4.31832	3.29866	5.44095	4.97361	5.04439	4.6792	2.59932	4.37086	4.59991	3.68145	5.17871	4.29057	2.87578
GTF3C6	6.41225	6.05495	0.780626	-0.357297	0.656738	0.182608	7.36045	7.22612	6.9806	5.8071	7.07328	3.93074	7.36115	6.49969	6.32481	6.64024	6.18011	7.49233	5.83289	7.44956	6.03496	5.83238	2.13093	5.31034	6.77584	6.46352	6.43329	5.55121	5.26679	6.29057	6.67426	5.14486	5.94345	5.73633	6.05897	6.05094
BRMS1L	2.94105	2.58365	0.78057	-0.3574	0.574535	0.240684	3.68145	2.25399	2.96162	3.07382	3.56194	2.23266	2.9279	2.52607	3.48027	2.9542	3.49057	4.62702	2.04963	3.06005	2.08406	2.1177	1.28096	2.33914	2.5656	2.51096	2.19849	3.04789	2.65306	2.24793	2.15056	1.83996	2.93357	3.7301	2.6017	3.62176
CARM1	5.08335	4.72589	0.78054	-0.357456	0.14345	0.843301	4.05398	4.36527	5.46923	6.01212	5.41819	5.61677	6.30433	4.55459	4.5741	5.15502	5.21412	5.00854	4.79338	4.50906	4.69822	5.18507	5.01167	5.32948	4.38957	5.36492	4.78503	4.83188	4.56071	4.47768	5.44559	4.40803	4.66676	4.36247	5.25399	5.0917
FAM72A	3.57156	3.21407	0.780521	-0.357491	0.368405	0.433674	3.1177	2.81762	3.78241	3.51096	3.58976	2.80735	3.55336	3.74631	2.72465	2.79494	3.73444	3.76765	4.75862	2.70929	4.0063	3.74524	3.73444	3.10936	2.72465	3.22651	2.98003	3.91839	3.41684	3.34199	2.848	2.72465	3.91743	4.22959	2.60407	3.20163
SEMA6A	1.57432	1.21683	0.780519	-0.357494	0.8217	0.0852869	0.226509	3.50843	3.2765	2.66903	0.757023	1.9782	0.604071	1.17632	0.807355	1.67356	1.47508	4.26529	2.04264	1.03562	0.773996	3.7366	2.38681	0.594549	3.34625	1.25096	0.713696	4.93499	2.18269	0.815575	0.214125	1.18269	0.933573	2.65992	1.38957	1.04264
TRMT10A	2.59037	2.23263	0.780387	-0.357739	0.0801858	1.0959	2.1375	2.81762	3.01257	2.66221	2.99277	1.9222	3.84499	3.22188	3.12267	2.22959	2.12433	2.51854	1.46989	1.77821	1.60881	2.76977	2.33914	3.19377	2.64847	2.15381	2.62994	2.76553	2.22342	2.0072	2.44626	1.65076	2.28983	2.24184	1.65992	1.70044
SMAP2	3.66295	3.30519	0.780376	-0.357759	0.418514	0.37829	4.02414	2.99639	3.52982	4.40939	3.19061	3.51475	3.80426	3.01078	2.87774	3.43829	3.58496	4.98185	3.10769	4.0781	3.76022	3.8679	3.849	3.74093	3.18903	5.32697	3.61235	3.21257	2.63923	3.3978	4.40531	1.9486	3.08406	3.67582	3.54597	3.08066
RNF123	4.09439	3.7366	0.780363	-0.357782	0.0789349	1.10273	3.65878	3.30012	4.4363	4.52168	3.97453	4.21023	4.5008	4.55029	3.20945	4.30961	4.04963	3.50462	3.16832	4.31542	3.92505	4.13914	3.80839	4.33985	3.43429	3.69711	3.73552	3.73769	4.09761	2.56071	3.93923	3.4957	4.29572	3.77294	4.20789	2.99458
C1orf109	4.44738	4.08946	0.780286	-0.357925	0.269555	0.569352	3.72356	3.22497	5.52795	4.6427	4.52669	4.0063	5.57803	5.00854	3.74201	4.36807	4.91217	5.6946	3.5373	4.66278	4.33771	4.6011	3.83188	4.33842	3.0036	3.97728	4.848	4.72629	3.86295	3.53232	4.8515	3.24031	3.86295	4.86987	4.99774	4.20163
GNPNAT1	5.17095	4.81297	0.780253	-0.357987	0.229755	0.638736	4.45615	4.91839	5.86196	4.79442	5.32265	4.68762	6.05485	5.34483	5.73958	5.01926	5.3572	5.49474	4.1914	5.44294	4.68257	5.46663	4.09255	4.72901	4.76447	4.75596	4.86146	4.55949	4.60763	4.86938	5.40599	4.24717	5.06307	5.56102	4.73985	5.17113
PKIG	3.01861	2.66019	0.780018	-0.35842	0.787098	0.103971	3.74739	0.263034	3.29425	3.04264	3.14731	3.59932	3.81967	0.176323	3.93546	2.61117	2.99458	0.263034	3.09085	3.26754	2.34199	2.97085	1.08406	2.13093	2.93357	3.04439	0.641546	4.89482	2.21101	2.38681	1.5509	0.918386	4.74147	4.12516	0.799087	4.01614
ADNP2	3.16682	2.80838	0.780011	-0.358435	0.184359	0.734335	2.89142	2.25399	3.63575	4.13996	4.08236	2.14078	4.33485	2.66676	3.37016	3.45812	3.60288	3.69488	2.80529	3.62176	2.27202	2.82375	2.54844	2.96347	2.41954	3.52857	3.3978	2.80735	2.75275	2.42492	3.02503	2.26003	3.09255	3.81865	2.34483	2.80941
CENPH	5.18547	4.82676	0.779861	-0.358711	0.459395	0.337814	5.47865	4.68538	4.34837	5.73742	6.2426	3.32337	5.47832	5.24451	4.12184	5.20945	5.31179	5.67525	5.80064	4.93216	4.44758	5.16148	5.16027	4.60822	4.91313	5.04614	5.15866	4.66107	4.46532	4.9814	4.38612	4.67299	5.37921	6.22226	3.90304	4.74039
SNAPC3	3.92794	3.56917	0.779831	-0.358766	0.425089	0.37152	2.65992	4.00988	3.7845	4.23649	4.38474	5.34412	4.99005	3.62877	2.68257	3.84599	4.12846	3.16189	3.38128	3.27053	3.59335	4.30816	4.29352	4.08661	3.16189	4.56925	4.04089	3.65421	3.48414	2.80529	4.01703	3.33914	4.33985	4.54411	2.96162	3.25399
OSGEP	4.99361	4.63469	0.779748	-0.35892	0.372963	0.428334	5.29315	4.7241	5.86047	5.33485	4.8125	4.8125	5.23917	6.55857	3.21101	4.63923	5.20085	5.44989	4.32769	5.25285	3.93263	5.17473	4.73606	4.2817	4.89482	5.16952	4.5435	5.46172	5.18428	4.65821	4.60585	4.61117	3.62527	5.01837	4.44559	4.60585
LRRC58	4.23255	3.87358	0.779719	-0.358973	0.509361	0.292975	2.86196	3.36737	5.03166	4.48091	3.71699	3.9782	4.59036	3.5008	4.2149	3.76765	4.46532	4.29057	4.79025	4.2502	3.21257	4.31252	4.52356	3.69933	3.49953	4.12516	3.58976	3.91934	3.65992	3.6427	3.97453	3.9644	4.67751	4.63401	3.77926	3.82782
DMAP1	4.3512	3.99218	0.779695	-0.359018	0.456856	0.340221	4.72901	3.0197	4.27277	4.65764	4.30597	3.99367	4.70984	4.82579	3.56803	4.06609	4.40054	5.32733	4.46009	4.39643	4.26228	4.46074	4.20555	3.55459	3.31759	5.16952	4.92884	4.5656	3.13422	3.0036	4.01167	3.97269	3.92979	5.2891	4.61824	3.06523
ERC1	2.925	2.56592	0.779659	-0.359084	0.11484	0.939905	2.75702	1.77821	2.80323	4.25172	2.37851	2.66903	3.76341	2.34767	3.11936	4.20085	3.25399	4.1102	3.34908	2.81967	2.52607	3.03034	2.56803	3.24489	1.75275	2.89918	3.12763	3.33056	1.81147	1.59455	1.53605	2.23266	3.17153	3.92505	3.44493	2.12102
CCNC	5.83594	5.47655	0.779495	-0.359388	0.0987493	1.00547	5.40327	5.73742	6.20965	5.12887	6.3733	4.69822	6.9305	5.90448	5.32157	5.76739	6.35878	5.08321	6.17373	6.19633	5.13381	6.19554	5.47346	5.95907	5.37295	5.05268	5.58015	6.35279	4.97957	4.80787	5.58466	4.75007	6.18943	5.1823	5.67356	5.71067
CHMP6	3.54994	3.19053	0.779481	-0.359415	0.407847	0.389503	5.04527	1.84398	3.75809	4.53356	3.87578	3.32337	4.14405	2.63923	2.69599	3.51854	3.28096	3.61589	3.79701	3.58135	2.04264	2.88753	4.18824	3.27947	3.17473	4.19771	3.37712	2.79286	3.02503	2.77189	3.66562	2.25399	3.20633	4.1152	3.65076	2.51349
TYMS	6.15391	5.79449	0.779474	-0.359427	0.271044	0.56696	5.99186	5.27612	6.38957	6.86827	7.78496	5.78503	8.36221	4.86295	5.26529	7.35694	7.01981	7.50279	5.10936	6.31596	5.09719	6.64313	5.75168	5.33235	5.81788	6.60155	6.85412	6.30524	5.75462	6.69167	5.25096	4.89191	5.77109	6.42844	5.7137	4.79597
DTD2	3.70815	3.34871	0.779468	-0.359439	0.0513075	1.28982	3.69711	3.35614	4.48156	4.23036	3.51223	3.31759	3.90785	3.71918	3.98003	3.84197	3.65992	4.83794	3.12102	4.14568	3.04789	3.76765	3.4019	3.30012	2.94111	3.40463	2.59455	3.0072	3.29278	3.50335	4.02857	2.32769	2.85997	4.0027	3.61117	4.22342
PIP5K1B	3.3023	2.94279	0.77943	-0.359509	0.616431	0.210116	1.59932	4.73064	3.48027	3.12433	2.85798	4.40599	2.96901	4.46793	0	3.61235	4.04352	2.65764	0.0703893	0.250962	1.85997	4.16591	4.60407	4.35262	3.62994	0.903038	1.79494	3.89433	3	4.59932	4.93593	2.46205	0.226509	0.641546	2.88557	3.0072
ZNF566	2.03033	1.67078	0.779409	-0.359547	0.170894	0.767273	2.45681	2.42223	2.37295	2.03562	1.70487	1.73552	1.87578	2.72465	2.11103	0.0703893	1.87184	2.02503	2.12102	2.9222	2.46728	1.29278	0.978196	2	1.63227	1.57531	0.678072	1.87184	1.13093	1.13093	1.81147	1.70929	2.18903	2.4957	2.16672	1.42223
PRPF38B	5.50149	5.14179	0.779324	-0.359705	0.228728	0.64068	4.42089	4.19061	5.14649	5.66704	4.62761	5.54782	5.83264	6.21296	4.30451	5.84775	5.68426	5.75862	5.18388	5.90761	5.01167	5.45516	6.23074	5.16752	4.11437	5.20633	5.63198	5.8802	5.81096	3.57289	5.48349	5.07724	4.56682	4.92458	5.83238	3.96901
RPS13	11.127	10.767	0.779193	-0.359947	0.15965	0.796831	10.3919	11.2065	9.97327	11.1326	11.5463	11.147	10.9468	11.1881	11.1403	11.4222	11.1761	10.4348	10.9864	11.4571	10.3733	11.1213	10.4504	11.0965	10.9573	10.5783	11.225	10.4947	10.1734	11.2132	10.9558	10.2914	10.9971	9.64852	10.4425	11.342
ITFG2	4.69093	4.33098	0.779189	-0.359954	0.184505	0.733992	4.44824	3.97085	4.62644	5.34127	3.61824	4.88264	4.8089	4.43763	4.1035	4.98368	5.16712	4.92552	4.23649	4.96763	4.61294	5.32553	4.75542	4.25927	4.26679	4.0197	4.83744	4.30159	4.63343	4.20006	4.41886	4.36036	4.10601	4.83643	5.22188	3.82883
POLR2E	7.24007	6.87983	0.779035	-0.36024	0.122708	0.911126	7.05409	6.25739	7.52779	8.10329	7.32517	7.25238	8.16687	6.57682	6.39626	7.736	7.22776	7.40888	7.2791	6.65249	7.09392	7.11676	7.08937	7.28568	6.63314	7.48953	7.40523	7.39789	6.48398	6.1416	7.45311	6.19653	6.89288	6.86678	7.39077	6.24355
DUSP28	2.49425	2.13385	0.778946	-0.360405	0.0293229	1.53279	3.43696	2.73552	2.74201	2.15704	2.61353	2.02503	2.38405	2.95233	2.06005	2.21412	2.76129	2.17632	2.51602	1.54102	2.47249	3.46205	3.07039	2.37851	1.29278	2.50335	2.10098	2.25399	2.73118	1.46989	2.37016	2.16672	1.83188	3.12267	1.31034	1.58496
MAD2L1	5.92626	5.56582	0.778927	-0.36044	0.0761188	1.11851	5.42895	5.47832	6.44294	6.50192	6.56849	4.97453	7.34509	6.68538	5.63343	6.06566	6.46238	7.05409	5.74604	6.92884	5.54967	5.67101	5.78686	5.48896	6.18011	6.04023	6.08364	5.13996	4.98368	5.48317	5.05181	4.73118	5.90713	7.05355	5.64847	5.47638
IL17RB	3.47	3.10955	0.77892	-0.360453	0.705656	0.151407	1.80735	3.22497	2.94486	3.52857	2.45681	3.90593	3.90207	3.41143	2.04963	4.76288	4.6241	0.823749	2.47768	3.52857	3.26754	4.81096	4.90929	4.45812	2.94111	4.78398	3.61117	1.24489	2.5509	1.90689	4.21257	2.64155	3.47379	3.27798	5.65592	2.23266
ERICH1	4.15281	3.79233	0.778902	-0.360486	0.0502241	1.29909	3.57894	3.30597	4.82375	4.57107	3.41007	4.0993	4.20633	4.02059	2.7761	4.41075	4.3875	3.36737	4.78136	4.47962	3.89433	3.25096	4.37782	4.91025	3.70708	3.78764	3.19849	3.79701	4.25927	1.75702	3.99277	3.28096	3.91839	3.89627	3.91265	2.76553
HSPA12A	2.74608	2.38554	0.778873	-0.360541	0.656471	0.182785	1.47508	0.565597	2.78031	3.13093	2.45943	3.80735	3.42895	0.176323	2.72028	2.89918	2.23573	2.95233	2.02503	3.15381	3.37851	1.88753	1.91073	2.77189	0.485427	6.03078	1.31034	1.36177	4.06695	0.910733	2.87578	2.97269	4.74039	4.29131	1.8953	1.26903
CTNNB1	7.04392	6.68307	0.778707	-0.360848	0.698037	0.156122	7.10434	5.7939	7.73782	6.8632	7.06026	8.5651	7.67087	6.63648	6.32229	6.76527	7.36045	6.49169	6.14812	6.42895	8.25181	7.39326	7.52364	7.02757	6.49073	8.08942	6.09318	8.06345	8.12329	5.8009	6.87541	6.02459	8.57403	6.30451	6.93934	5.77241
ZNF691	2.77257	2.41137	0.778514	-0.361205	0.410099	0.387112	3.42358	2.18903	2.73985	3.55459	2.84398	2.07382	2.26303	2.80529	2.05658	2.22033	2.84197	3.20477	2.08746	2.94673	2.83794	2.30159	2.85798	2.21412	2.32193	2.5008	2.70044	3.45549	2.5656	1.8679	2.26303	2.04614	2.60407	3.28096	2.07039	2.1635
HDDC2	5.888	5.52655	0.77838	-0.361453	0.615243	0.210953	4.69432	5.12474	6.63401	6.33896	5.94275	4.14405	6.19436	6.00742	6.46646	5.88313	5.89288	6.09972	4.89288	6.37173	5.40803	5.33664	5.51065	5.74281	5.37678	5.28947	5.95117	7.28235	5.49025	5.56285	4.90977	4.53419	4.35403	5.77979	5.94673	6.28077
CALCOCO2	5.63759	5.27604	0.778327	-0.361552	0.702835	0.153146	5.2709	5.73958	5.87209	5.62615	6.53465	4.57773	5.64904	5.79831	5.09719	5.95931	5.59006	5.15947	5.87455	3.87578	4.31252	4.72846	5.69265	6.1416	5.04832	5.54689	4.28021	5.11645	5.88679	5.60615	5.03166	5.16148	5.02724	5.8301	5.3906	6.08023
WDR54	4.218	3.85644	0.778326	-0.361554	0.538139	0.269106	4.59335	2.34767	4.22342	5.65964	4.29205	3.15543	4.55397	4.56438	3.82477	4.1127	4.37712	6.17871	4.21257	5.07082	3.97361	3.12102	2.488	3.47508	3.84499	4.28318	5.16993	4.56499	3.8679	2.70266	3.63227	3.51096	4.28466	5.74551	2.13093	2.92979
ACADS	3.69933	3.33727	0.778054	-0.362058	0.0765401	1.11611	3.37156	3.91552	5.19101	3.59574	3.77083	3.69711	3.1811	3.70155	3.23113	4.58856	3.86196	3.61589	2.71149	3.60407	3.51096	4.46663	5.1235	4.77558	3.37295	4.16672	2.91648	3.26303	3.96162	3.41684	4.05311	2.81147	2.27501	3.30159	4.67299	2.66676
SLC33A1	4.29079	3.92872	0.778045	-0.362075	0.471752	0.326287	3.77821	4.18269	4.6153	5.50589	4.39575	4.81506	4.45286	4.24031	4.79181	3.6893	4.34127	4.37573	4.42223	3.33771	3.65421	3.90785	4.05398	3.83592	3.84197	3.89045	3.33485	5.03298	4.94626	3.90977	2.87578	3.72028	4.64731	4.46597	3.94767	4.37504
LIMD2	1.3325	0.970384	0.778021	-0.362119	0.767605	0.114862	2.852	0.454176	0.678072	3.49057	0.722466	1.28096	0.604071	0.526069	0.201634	2.24793	1.46467	2.46728	1.24489	2.41954	1.67807	2.07724	1.26903	1.38405	1.18903	4.88996	0.495695	1.03562	0.933573	0.505891	0.400538	0.594549	2.78869	1.85997	0.782409	1.0072
TBPL1	4.9631	4.60089	0.777971	-0.362212	0.910243	0.0408426	4.10852	4.49249	5.43062	4.78188	5.21645	5.36982	4.92125	5.00495	4.38543	4.6241	5.29572	5.07168	4.82018	4.8505	5.75114	5.03914	5.0648	4.10685	4.13832	7.77202	4.62585	4.9814	4.4822	4.43896	4.57592	4.20711	5.07767	4.97131	4.92932	4.27947
SSX2IP	3.53134	3.16912	0.777965	-0.362222	0.124253	0.905694	1.65992	1.94111	4.70653	3.92315	3.49953	2.76977	5.00495	4.3427	2.90689	4.41684	4.51159	4.76394	3.56316	4.08831	3.14731	3.44228	3.19219	2.96347	2.71589	2.40054	3.25248	4.21335	2.77189	2.69153	3.31325	2.32769	3.34767	3.96993	3.73335	3.08576
WDPCP	1.87565	1.51338	0.777943	-0.362264	0.183081	0.737358	1.8953	1.18269	1.43829	4.36036	2.58976	1.19535	2.08406	1.5008	1.58496	1.62761	1.66448	2.66676	2.20789	2.0036	1.67356	2.32769	1.85599	1.94486	1.05658	1.4957	1.5656	1.97085	1.53107	1.36177	1.53107	1.44361	1.8953	3.27947	1.4489	1.43296
PAFAH1B3	5.81647	5.45385	0.777752	-0.362619	0.395106	0.403286	6.16189	5.06652	5.46565	6.29701	5.8515	5.8334	6.40071	5.07039	5.62234	5.81737	5.81558	6.20633	5.67271	5.49825	5.07125	4.64039	5.89045	6.51916	6.09445	6.71287	6.72601	5.05224	4.42223	4.749	5.71315	3.97911	5.95884	5.93168	5.19456	5.15906
CSNK1G2	5.39116	5.02849	0.777726	-0.362665	0.373194	0.428065	4.41346	3.60051	6.08406	5.89506	5.16712	5.8189	5.72819	5.26379	3.33628	5.77268	5.27314	5.45319	5.81147	5.47735	4.7845	5.32912	5.04002	5.64645	3.51096	5.57592	5.45648	5.61206	5.05788	3.37156	5.62176	4.90881	4.9991	4.91552	6.14486	4.0505
EPHB4	5.26859	4.90592	0.777723	-0.362672	0.448728	0.348017	4.98322	1.95606	5.93522	5.29572	4.37643	6.10957	5.01569	5.32229	4.12928	5.55643	6.72137	3.05137	5.38647	5.02414	5.41177	4.42962	5.24146	6.14445	3.1811	5.71891	6.72874	5.10224	4.91121	3.49697	4.87036	2.99458	4.90063	5.33056	5.71315	3.03034
USP46	2.57934	2.21661	0.777694	-0.362725	0.256826	0.590362	2.62761	1.35614	2.27501	2.53107	2.84599	2.10434	3.88264	2.75275	2.19535	2.854	3.44493	3.47638	2.1177	3.10601	2.14405	2.98003	1.9782	2.17951	1.9855	2.95977	2.6017	3.21723	2.29572	1.7866	1.64155	1.81147	2.64847	3.11603	2.1375	2.02503
STAT5B	3.83245	3.46972	0.777687	-0.362739	0.661564	0.179428	3.35191	3.11437	3.17792	5.21568	3.56682	3.60644	4.18269	3.8679	3.30012	3.79701	4.07553	3.74953	4.18666	3.88264	2.36177	4.10685	4.12019	4.64616	3.20477	4.23955	3.19377	3.11437	4.0365	3.28688	3.76765	3.49185	3.44758	4.40122	4.89191	3.28096
CMC2	6.95918	6.59629	0.777608	-0.362884	0.0489514	1.31023	6.89324	6.43146	7.10685	7.19751	6.95292	6.14343	7.32939	7.59343	6.27333	6.57456	6.39386	7.89736	7.33718	7.78333	6.37051	6.96544	7.19012	6.59365	6.34855	7.17772	6.76261	5.69153	6.08576	6.76977	6.46712	5.46663	6.72547	7.33816	7.07916	6.23611
CDK19	3.07656	2.71359	0.777562	-0.362971	0.552572	0.257611	2.84197	2.68482	3.12102	3.46074	3.17792	2.49057	3.0321	2.52356	2.42492	3.25852	3.60526	3.17951	3.40599	1.85599	2.42223	2.29866	3.21568	3.8339	2.33056	2.49057	2.9855	2.91073	3.21101	2.29866	2.55336	2.25399	3.852	3.65421	2.87381	2.37851
FAM172A	2.6541	2.29104	0.77751	-0.363067	0.228146	0.641788	3.49185	1.78241	2.56071	3.01078	3.53978	2.33056	3.12102	2.05658	2.63691	2.15056	2.3978	4.46009	3.62761	2.02857	1.94111	3.10769	2.9542	2.67129	2.26303	2.02503	2.25096	2.8679	2.45154	1.09761	2.31904	2.21723	4.08321	3.46858	1.4489	2.51349
CENPB	5.0343	4.67117	0.777475	-0.363132	0.796115	0.0990241	5.06048	3.59216	3.39506	5.74039	5.16712	4.95513	5.02813	3.84398	5.03342	5.32085	4.76818	5.23228	5.16148	4.44095	5.21451	5.03518	5.89142	4.66959	4.25776	6.71576	5.55213	4.86641	3.9486	4.06178	5.16148	3.84097	4.7241	4.06867	5.62702	4.61824
NAAA	3.64974	3.28644	0.777389	-0.363291	0.524092	0.280592	2.92979	3.51854	3.0268	0.910733	4.16912	3.27053	4.91695	3.68594	3.87578	3.48027	3.25701	4.22342	3.61353	3.70266	4.41346	3.2032	3.98003	4.10014	3.67582	3.11103	3.25096	2.32769	2.70266	3.63227	3.41549	3.32193	2.89336	5.26078	3.88557	3.12928
MBD1	4.66102	4.29755	0.777296	-0.363464	0.0590365	1.22888	4.23189	3.38543	5.25285	5.17393	4.73064	3.90497	5.28281	4.29793	4.62994	4.99322	4.41414	5.20438	4.33914	5.3427	3.60999	4.17951	4.69209	4.75489	3.42358	4.82222	4.54967	4.10518	4.73823	2.82782	4.73227	3.46467	4.48993	4.65992	3.84699	3.71039
PAPSS1	4.96396	4.60033	0.777205	-0.363633	0.474376	0.323878	5.66021	4.25248	4.47379	6.03122	5.61618	4.31904	5.79103	4.68762	4.18587	5.36317	5.46303	5.72901	4.9397	3.91934	5.45187	4.54226	4.53169	4.98823	4.51159	5.30597	5.02237	5.35755	4.62293	4.26303	4.57773	4.01346	5.73958	5.99887	3.96255	4.44626
KBTBD6	2.54595	2.18229	0.777191	-0.36366	0.0197936	1.70348	1.23879	2.44095	3.01436	5.00315	2.53854	2.45154	3.52231	2.29866	2.32193	2.55336	3.32481	3.93734	1.90689	1.86394	2.488	3.32625	3.23266	3.19219	2.44095	2.28392	2.49057	3.13914	2.50589	1.51096	2.78241	1.91073	2	2.08066	1.45943	1.70929
LRRC41	4.58973	4.22603	0.777172	-0.363693	0.0238848	1.62188	4.7703	3.27501	4.904	5.3302	5.28207	4.43763	5.35403	3.53605	4.59991	4.96532	4.57894	5.17911	3.75916	4.20945	4.71864	4.37086	4.52669	4.57954	3.5656	4.18903	3.92695	4.60585	4.42425	3.51979	4.26303	3.65878	4.26604	4.60999	4.58316	4.11603
PAAF1	4.40816	4.04436	0.777115	-0.3638	0.349727	0.456271	4.79753	5.17672	4.5435	4.95745	4.35755	2.76129	4.52231	3.55949	4.1811	3.56803	4.08321	4.23189	4.54905	3.02148	4.0505	4.55643	5.37504	4.45878	3.93168	4.16511	4.20242	3.92884	4.46271	3.74416	4.15704	3.77505	3.849	4.46401	3.4957	4.78293
ENPP5	1.95582	1.59198	0.777093	-0.36384	0.91942	0.0364858	3.73769	1.63691	1.92979	1.04963	2.9222	1.99639	2.23266	1.98185	2.43029	1.09085	2.13093	0	2.53605	0.163499	0.575312	0.275007	0.333424	2.15056	1.35614	1.82782	0.454176	3.21257	2.41684	0.584963	0.659925	0.903038	2.29866	2.83188	0.992768	2.36457
PDCL	3.80387	3.43999	0.777071	-0.363883	0.222562	0.652548	4.61824	2.9542	3.52231	4.8485	3.62644	3.91169	4.15056	3.13093	4.11603	3.41007	3.75275	3.5435	4.29425	4.06695	3.2854	3.21568	3.85499	4.23189	2.59455	4.39163	4.12184	4.27128	2.9782	3.1635	3.32048	2.28392	4.21335	4.16672	3.55949	2.95977
FZD2	1.00079	0.636907	0.777069	-0.363886	0.239494	0.620706	0.910733	0.263034	0.773996	3.19535	1.84398	0.344828	2.20163	0.879706	2.51602	1.09085	1.85599	0.0426443	3.76553	0.443607	1.40054	0.443607	0.137504	1.58496	0.632268	0.871844	0.411426	2.0036	0.389567	0.443607	0.0426443	0.641546	1.81147	2.41954	0.918386	0.400538
SLC25A32	4.39373	4.02975	0.777016	-0.363984	0.170271	0.768859	2.80529	3.85997	4.43696	3.68482	3.9514	3.82171	4.75489	4.55459	4.58856	4.0036	4.3505	4.0798	4.44361	5.4822	4.78503	5.08491	4.55397	3.79181	3.97636	4.1035	4.33342	3.61117	4.00899	2.80116	4.94017	3.48929	3.07724	4.74524	4.0505	4.30012
RPGRIP1L	2.48708	2.1231	0.777015	-0.363986	0.109224	0.961682	2.08406	1.87184	2.90881	3.68257	2.53854	2.31904	3.56682	2.43563	2.28096	2.39506	2.68032	3.63691	2.97453	2.66676	2.1375	1.88753	2.61824	2.04963	1.45418	2.23266	2.70487	2.5008	2.0635	1.07724	1.97453	1.94111	2.94486	3.65535	2.18269	1.54597
CEMIP	4.05261	3.68833	0.776855	-0.364283	0.910219	0.040854	0.584963	3.7761	4.67186	0.641546	4.7866	6.34625	2.0321	5.00405	1.95977	3.08066	7.48494	1.74416	0.604071	0.505891	4.32912	4.48864	6.79325	5.3194	2.89142	7.61375	3.59216	1.14405	5.69544	1.03562	5.69572	4.92932	3.7845	0.941106	5.72601	0.887525
ACYP2	2.91456	2.55014	0.776784	-0.364415	0.29946	0.523662	3.24489	1.57046	3.24793	3.0321	4.27575	3.60051	2.71589	2.79701	1.4489	2.51096	3.2032	3.28392	2.67807	2.02503	3.22033	1.42223	3.20945	2.31615	1.8679	3.05832	3.28688	3.11103	2.81762	2.19535	1.70044	2.30743	2.79286	3.49185	1.65535	1.44361
NDUFV2	7.16757	6.80294	0.776672	-0.364622	0.432297	0.364218	8.22872	7.18854	7.43087	6.96878	7.76202	6.43879	7.73735	6.15583	7.14659	7.30752	7.60563	7.12774	5.80658	7.68846	6.53745	6.8382	7.28707	7.01937	7.82509	6.74604	7.56735	7.68257	6.083	7.49498	6.59857	6.11207	7.28485	6.40242	6.68187	6.85985
RFX7	2.25225	1.88748	0.776593	-0.364769	0.176974	0.75209	2	2.02503	2.69822	3.22188	2.04264	2.22651	3.19535	2.73985	1.61353	3.26003	3.28688	3.45943	2.1635	2.40054	1.97085	1.57531	2.27798	1.95977	1.89918	2.73335	2.80116	1.87578	2.39232	1.68257	1.60881	1.4489	1.73118	3.27501	2.73985	1.33914
FKBP3	6.65707	6.29227	0.776577	-0.364799	0.474644	0.323632	8.26228	6.85935	6.749	6.56514	7.43371	5.86814	7.07393	6.91145	6.84323	5.12226	6.14751	7.20056	5.70764	6.42223	5.32193	6.83403	5.83061	5.68342	6.98596	6.75822	5.65907	6.59813	5.63575	6.50303	5.87332	6.08151	6.6907	7.10287	5.98937	5.91934
ZNF563	1.32764	0.962791	0.776549	-0.364851	0.324675	0.488551	1.72683	2.07039	0	0.895303	1.67807	0.731183	1.31615	1.60407	1.73552	1.08406	0.831877	0.344828	1.33914	1.4489	1.22033	0.871844	1.78241	2.12433	0.669027	2.07724	0.464668	1.65992	1.0072	0.495695	0.807355	0.918386	1.80735	1.0635	0.286881	1.37295
CENPT	4.68808	4.32316	0.776512	-0.364921	0.146888	0.833013	3.95513	3.66334	5.28614	5.68986	4.03826	4.80787	4.58195	5.19338	3.08236	4.89676	4.22342	5.20867	4.70487	5.68201	4.29205	4.67129	4.81096	4.48285	3.00899	4.55643	4.29866	5.04963	4.59335	3.07724	4.34767	3.96347	3.98003	5.29094	5.12598	3.16189
MZT2B	7.82341	7.45848	0.776506	-0.36493	0.187549	0.726885	5.59872	7.12174	7.97533	8.77321	7.15198	7.11187	7.92006	8.45582	3.76765	8.33311	7.72676	8.67902	8.05387	8.06286	7.72048	7.61567	7.59656	8.22366	6.62979	7.69084	7.57796	6.03892	7.90159	5.2502	7.5183	7.39866	6.59664	8.22685	7.65735	5.74389
AMPD3	2.37019	2.00526	0.776502	-0.364938	0.885264	0.0529271	2.91839	0.722466	0.978196	0.176323	3.42492	3.15704	3.16027	0.422233	3.65535	2.28096	1.50589	0.15056	4.32337	1.95606	2.45943	2.58256	2.78031	1.9486	0.669027	4.56133	1.69153	1.82782	2.78241	1.02857	1.07724	2.21723	2.66448	2.18269	1.74416	2.55582
NFE2L2	5.92293	5.55796	0.776485	-0.36497	0.231838	0.634816	6.09064	5.86196	6.00675	4.28244	6.13299	5.37782	6.2211	5.98891	6.1916	5.63227	5.81967	5.98573	6.30031	4.19298	4.91169	5.59246	5.79416	5.98391	5.37643	5.52074	5.64674	5.55674	5.61736	5.55919	5.61618	4.91313	5.1981	5.73958	5.58646	5.53947
AGAP4	3.28428	2.91892	0.776276	-0.365358	0.501022	0.300144	2.40871	1.91456	3.93263	3.31759	2.03562	3.57289	2.82985	4.07895	1.1375	3.25096	3.48671	2.99639	3.45812	4.28762	2.96901	3.53854	4.79025	2.8679	2.31615	3.21257	3.51349	3.80529	3.48929	1.83592	2.62527	2.50589	2.19219	3.85898	3.72356	2.41954
VKORC1	5.83401	5.46859	0.776242	-0.365421	0.0941149	1.02634	5.30961	5.21218	5.97246	7.25314	5.40905	5.89506	6.11853	5.82757	4.07468	5.21374	6.06329	7.76115	5.96394	6.40871	5.43962	5.09255	5.84046	5.1334	4.76394	6.1536	5.7845	5.91169	5.82833	4.40531	5.56041	4.50398	5.10266	5.86864	5.37678	4.49249
ACIN1	6.57695	6.21117	0.776045	-0.365789	0.567545	0.246	6.69293	5.40463	6.84021	7.22139	6.4614	6.69251	7.14476	6.8421	5.63575	6.69752	6.32966	7.28309	6.16591	6.87197	5.8936	6.43429	6.05355	6.19357	5.58346	7.00101	6.2502	7.61309	6.5601	5.46172	6.17213	6.04658	6.16289	7.05268	6.5601	5.90641
SNU13	7.04906	6.68321	0.776011	-0.365852	0.588421	0.230312	6.4489	6.37573	7.39755	7.35156	7.51633	6.64947	7.71576	6.78633	7.41295	7.02237	7.1416	7.3353	7.07575	6.83415	7.40948	6.11312	6.69558	6.24546	7.9295	6.87172	6.61971	7.22891	6.54102	6.39077	7.43471	6.45319	6.62454	6.74187	6.23055	7.39266
BIK	4.03822	3.67211	0.775873	-0.366107	0.869911	0.0605254	3.08236	2.03914	4.61941	0.400538	4.68032	4.37086	3.83188	4.35896	4.0268	2.73118	5.16471	0.226509	5.12598	1.28688	5.36632	4.04963	4.64616	2.62761	3.852	4.96023	1.5008	0.871844	5.72574	2.64616	2.31325	4.84649	6.35949	3.79701	3.5472	2.56071
FZR1	4.25881	3.89269	0.775867	-0.366119	0.205646	0.686879	3.15381	2.5435	4.54535	4.53605	4.48349	3.92695	4.69209	3.79181	3.59335	4.62176	4.07639	4.41549	4.67129	4.15866	4.05832	3.67243	4.35896	4.5292	2.82375	4.74039	3.83491	4.23802	3.95047	2.95606	4.24565	3.11437	3.59096	4.22033	4.61353	3.26903
GDPD1	1.31005	0.943626	0.775705	-0.366421	0.118349	0.926837	2.46989	2.07039	1.28096	2.5656	1.13093	0.565597	1.70044	2.9982	1.3505	1.33914	1.22651	0.124328	0.505891	2.04963	0.464668	1.02857	2.26003	1.17632	1.69599	1.76977	0.713696	1.36737	0.823749	0.669027	1.0635	0.367371	0.799087	1.61824	1.47508	0.632268
KDM4B	2.99557	2.62903	0.775639	-0.366543	0.216072	0.665401	2.63923	1.98914	3.36457	3.81147	2.58256	3.55949	3.22033	2.17313	1.20163	3.46858	3.13914	3.72792	3.21723	1.8679	2.31325	2.46989	2.852	3.9514	1.79494	2.68032	2.50589	3.97453	2.57773	1.02857	2.95047	1.93357	3.0054	2.73335	3.08576	1.70487
NBN	4.3798	4.01323	0.775623	-0.366572	0.0599655	1.2221	4.64212	4.47249	3.97636	4.24184	4.77873	3.81044	5.14078	5.37051	4.34412	4.27202	4.69711	4.31542	4.31034	5.75756	3.87381	4.75221	4.41549	3.69599	4.28688	4.94345	3.9279	3.35473	4.05745	3.32048	4.6837	3.86096	4.45483	4.62	3.96901	3.851
GTPBP10	4.38607	4.01945	0.775598	-0.366619	0.422054	0.374632	4.3978	4.80374	3.26003	3.22959	4.43496	3.53481	4.58135	5.21723	5.23917	4.41886	4.23955	4.46401	4.37434	4.56621	3.79597	4.10852	4.08916	3.98641	4.76924	3.8846	3.71039	3.47379	4.09592	3.89142	4.53916	3.49057	4.88313	4.2502	4.37851	3.94298
CDCA3	5.88025	5.51353	0.775545	-0.366717	0.341626	0.466449	6.00158	4.72465	6.20183	5.91025	5.83415	5.26454	6.42408	6.11873	5.91672	6.1819	6.00473	5.79103	6.19515	5.53947	5.65735	5.70681	5.27501	5.85025	5.74416	4.29352	5.49538	5.07382	5.0054	5.90038	5.53169	5.13052	6.20887	6.53605	6.79403	5.37955
SENP3	5.68376	5.31664	0.775329	-0.36712	0.0993305	1.00292	5.31143	4.78555	5.82706	6.17712	5.79312	5.18468	6.83137	5.87036	5.18666	5.92148	6.00023	5.79727	5.36947	6.5043	5.46663	5.5744	5.14527	5.21645	5.26941	6.16007	5.36387	5.72819	4.97223	4.96993	5.18706	4.49057	5.79442	5.08789	5.48059	5.77136
WDR7	1.56556	1.19841	0.77531	-0.367156	0.0225222	1.64739	2.17313	1.48027	1.57531	2.49057	2.33056	0.941106	2.72683	0.978196	1.51602	1.8679	1.55582	3.4019	1.774	1.40599	0.678072	1.50589	2.47508	1.32769	1.1635	1.70929	1.46467	1	1.21412	0.823749	1.39506	0.163499	1.94111	2.01436	1.02857	1.18269
DBF4	4.88807	4.5209	0.775302	-0.36717	0.199774	0.699462	4.67582	5.01078	4.74846	4.15543	4.95699	4.11686	5.61235	4.66732	5.30012	5.15704	4.9607	5.76553	5.0027	4.81916	4.02059	5.23649	4.59515	4.74416	5.0387	4.50016	4.54164	3.86196	4.18745	4.48285	4.9814	4.06178	5.28725	5.23113	5.23993	3.95606
POLE3	6.26636	5.89905	0.775224	-0.367314	0.0445312	1.35134	6.59574	5.46499	6.35738	7.08226	6.23132	6.28651	7.1418	6.14893	6.48623	5.92884	6.24622	6.35755	6.78947	6.916	5.78215	6.0177	6.14751	6.23266	5.10308	6.76315	6.64328	5.55888	5.57471	6.15482	6.35861	5.05745	6.09212	6.58871	5.70598	5.24907
CHIC2	3.19033	2.82299	0.775207	-0.367347	0.0789291	1.10276	3.59813	2.94111	3.37434	3.77083	2.93923	2.61353	3.21878	3.86888	3.27202	3.16189	3.26303	4.18982	2.87971	4.35403	2.45418	2.65992	3.04264	2.51854	2.87184	3.71039	3.48671	3.21257	2.51096	2.68257	2.61824	2.23573	2.41143	3.31904	2.86987	2.7761
PNPLA3	0.978177	0.610722	0.775149	-0.367455	0.37689	0.423785	0.124328	0.0285692	4.33985	0.575312	0.941106	0.695994	0.9855	1.38405	0.678072	1.69153	1.87578	1.83188	1.42223	0.970854	2.58736	0.0426443	0.505891	1.68257	0.831877	1.60881	0.0285692	1.80735	2.28688	0.389567	0.0426443	0.389567	2.19849	0.0976108	1.15056	0.321928
ENDOG	3.7258	3.35816	0.775052	-0.367634	0.154421	0.811293	3.46728	4.42626	3.81352	4.90737	2.90689	4.22497	3.45549	3.63807	2.6017	4.39575	4.14731	4.47703	3.11936	3.38957	3.63691	4.04614	3.95047	2.86394	2.77821	4.22419	3.32481	3.37434	2.78241	2.82375	4.30232	3.34199	3.43962	4.13586	3.94486	2.22033
SIAE	3.89615	3.52845	0.775017	-0.3677	0.189173	0.723141	5.66562	5.47541	5.91433	3.78241	3.60051	3.38405	4.00988	4.91982	3.19219	4.79961	4.98823	2.86394	3.41819	2.31904	2.33914	4.75114	5.35262	3.69042	4.05745	0.604071	3.43162	3.26903	2.35896	5.40735	3.62527	3.2032	1.42223	4.50653	4.88899	4.81762
ZNF557	1.30892	0.941087	0.774946	-0.367833	0.0578386	1.23778	1.51602	0.970854	2.22651	1.18903	1.62761	1.5656	1.76129	2.05311	1.18903	1.40599	1.37295	1.12433	1.24489	2.5656	0.739848	0.739848	0.910733	1.18903	0.713696	1.73985	0.948601	1.13093	0.847997	0.739848	1.28096	0.85599	1.46989	0.918386	1.65535	0.933573
BSG	8.78968	8.4216	0.774813	-0.36808	0.458469	0.33869	8.16636	8.55155	9.56085	8.44311	8.97332	8.69954	9.4529	8.28983	7.72158	9.0212	8.87983	10.1037	8.89905	7.56948	8.69471	8.91913	8.49362	9.25356	8.49213	8.61014	8.6314	8.17343	8.17423	8.25597	8.93655	8.06318	9.34589	8.18715	9.93124	8.35107
PPIP5K2	4.23557	3.86741	0.77477	-0.368161	0.271319	0.566519	4.19613	3.98185	4.32697	4.00809	4.13668	4.53107	4.45549	4.43829	3.00899	4.86443	3.97361	4.82782	4.37086	4.27501	3.19535	3.97085	4.40667	3.86888	3.26604	4.25776	3.95977	4.13668	3.38681	2.14078	3.61706	4.0798	3.74953	5.8071	4.06437	3.77505
SUPT20H	5.15496	4.78664	0.774686	-0.368316	0.534291	0.272223	3.89045	4.61294	5.53947	4.26754	3.89627	5.0993	5.47151	5.21062	4.90785	4.36527	5.33414	5.57228	5.48575	4.98094	4.80632	5.7301	6.87774	5.90761	4.70984	6.34394	5.5735	6.07189	4.86344	4	5.60881	4.11187	4.28614	4.45154	4.13668	4.94673
MAP4K4	4.61993	4.25153	0.774642	-0.368398	0.649611	0.187346	4.8846	2.74201	3.25248	6.03694	4.74416	4.48027	5.40497	3.48671	6.45269	5.13381	4.24031	5.54659	5.94345	4.4957	4.3505	3.56438	5.45582	4.20945	1.87184	7.24555	3.51854	6.08236	4.79857	3.15866	3.8885	4.04352	4.37295	5.75034	4.78764	4.13011
TPI1	9.69427	9.3258	0.774605	-0.368467	0.0636671	1.19609	10.3096	8.59107	9.89647	9.93854	9.60327	9.18435	10.2533	9.06356	9.98527	9.87397	9.69267	10.2595	9.31863	9.14995	9.36534	9.69587	8.83254	9.70769	9.85351	8.80087	9.73003	8.66188	8.58849	9.39889	9.25271	8.66267	9.41121	9.63532	9.89822	8.97702
TPST1	2.09922	1.73027	0.774346	-0.368949	0.886408	0.0523664	2.91073	1.18903	1.89918	3.04439	2.9486	0.15056	3.19061	0.176323	3.75916	3.7301	2.32769	4.56682	2.11437	2.08406	1.95606	0.565597	0.604071	0.263034	2.29572	0.238787	0.475085	4.57773	1.45418	1.91456	0.0143553	0.565597	3.78555	3.8166	3.34199	1.54597
GRHPR	6.53577	6.16681	0.774339	-0.368963	0.409618	0.387621	6.26622	5.66761	6.01011	6.99481	6.82031	6.49713	7.25153	6.65464	5.26491	6.59634	6.91073	4.70155	7.01413	5.84599	6.57122	6.04067	6.50032	6.59664	5.63285	6.16269	5.80864	6.43429	6.56925	5.90569	6.81083	5.81941	6.72492	6.67044	5.34696	6.17093
HEG1	1.14075	0.771525	0.774201	-0.36922	0.356089	0.448441	0.201634	0.176323	0.378512	3.3799	3.04963	0.485427	2.37295	0.739848	2.95047	2.0635	1.13093	1.94111	5.07425	1.62761	1.15056	0.83996	0.641546	0.263034	0.250962	1.14405	0.226509	2.9855	0.687061	0.189034	0.0565835	0.85599	3.75489	2.01078	0.545968	1
TUFM	7.69134	7.32194	0.774103	-0.369403	0.0493192	1.30698	7.14537	7.57569	8.02652	8.41409	7.66221	8.13704	8.28674	7.76858	6.59529	8.05262	7.50938	7.76295	7.67235	7.71032	7.48953	7.65306	7.95867	6.70529	7.28188	7.29692	7.57334	7.43912	7.13535	7.12629	7.81782	6.98823	7.27333	7.70196	7.72615	7.34696
MTF2	3.84733	3.47776	0.774012	-0.369573	0.254837	0.593737	3.0036	2.91839	4.77505	4.81198	3.46074	3.46728	4.56133	4.26903	3.56071	3.92125	3.86987	4.40259	3.41278	4.47703	3.82579	3.86888	3.62994	3.72465	3.08576	4.2502	4.3147	5.11061	3.23879	2.95791	3.64039	2.74201	3.2555	3.60644	3.7866	3.34908
CEP44	3.0848	2.71522	0.774009	-0.369578	0.282893	0.548378	2.82782	1.63691	3.02326	3.69822	2.91265	2.67807	3.48156	4.1102	2.72683	3.24945	3.1375	3.66448	3.0321	3.95884	2.43829	2.12433	4.53792	3.38543	2.488	3.13422	2.95047	2.46989	3.66676	2.28688	2.67129	2.75916	2.98368	4.25096	2.65535	2.31325
GTF2H1	4.80497	4.43528	0.773948	-0.369691	0.338638	0.470264	3.89336	3.57773	4.37434	5.05615	4.6792	4.83845	5.19928	4.79129	4.81865	4.31976	4.69153	5.17712	5.63285	5.40837	4.39094	5.59694	4.95699	4.70653	3.61824	5.46107	5.51001	4.8953	4.44228	4.33199	4.91504	4.23649	4.01525	4.23036	4.88557	4.42828
FBXO41	3.22247	2.85275	0.773936	-0.369713	0.564795	0.248109	1.59455	1.66448	2.87184	4.60881	2.68032	2.96717	3.53481	2.67582	2.16993	4.16269	3.47379	4.15785	3.47249	3.45812	3.40054	3.04439	2.82579	4.04876	2.14405	2.42223	4.32912	0.298658	4.40463	1.32769	3.79181	3.70598	2.63227	4.19692	2.79286	2.91265
ANP32E	5.90935	5.53954	0.77388	-0.369817	0.0778214	1.1089	4.47444	4.0781	6.81583	8.19116	5.76368	5.62819	6.82769	6.07082	6.46287	6.21004	6.01703	6.8416	5.77795	6.28096	5.05007	5.65421	5.44328	5.80168	5.29902	5.852	5.78005	5.83238	4.55704	5.94603	5.08406	3.91552	4.76977	6.14873	6.5051	5.1334
SLX4	2.2085	1.83858	0.773828	-0.369916	0.418587	0.378214	1.1635	0.485427	2.02148	2.82375	1.70487	2.36737	2.38128	2.73769	0.823749	2.40327	2.04963	2.72028	2.74416	2.55582	1.5656	1.47508	2.78241	1.62761	0.604071	2.80323	2.14731	2.03562	2.22651	0.650765	1.64155	1.53107	1.41684	2.85	2.42223	1.25096
CRADD	3.1102	2.74025	0.773811	-0.369947	0.0121175	1.91659	3.17632	3.11103	2.91265	3.18428	2.57289	2.36457	3.42089	4.26978	3.10098	3.42492	3.10936	3.59096	2.73118	4.0321	2.9855	2.95977	3.31034	3.04963	2.48027	3.7148	2.69599	1.76977	2.82985	2.7845	2.84599	2.54844	2.3978	3.10936	3.01614	2.11103
NIPAL3	3.737	3.36666	0.773598	-0.370344	0.332629	0.47804	4.03034	2.26604	2.73769	4.08491	3.83491	3.80839	4.0917	3.92029	3.66562	4.13175	3.58976	2.1177	4.75702	2.55582	3.07895	3.63343	4.04701	3.61471	3.10098	2.94111	4.26529	3.36036	3.52607	2.96532	4.05832	2.04614	3.39232	3.69377	3.37295	3.12267
METTL16	3.74404	3.3737	0.773597	-0.370346	0.080501	1.0942	4.75007	3.36177	3.9364	4.09085	3.76235	3.23266	4.9397	3.6837	3.08746	3.9364	4.17393	3.70487	3.8166	4.14812	3.13914	3.6893	3.45943	3.72574	3.2555	3.98823	3.43429	3.41684	3.04264	3.32625	3.0993	3.33056	4.27501	4.08491	3.70155	3.19061
RAF1	5.42794	5.05756	0.773578	-0.370381	0.0527739	1.27758	5.26791	4.43696	5.69377	5.42962	5.47994	5.47086	6.24203	5.31542	4.58976	5.70266	5.34979	5.66903	5.55704	5.58225	4.82222	5.42626	5.15987	5.18824	4.41684	5.16792	4.94392	5.52638	4.9472	4.23113	5.41177	4.27128	5.77347	5.31687	5.36632	3.69822
CENPV	6.00123	5.63075	0.773525	-0.37048	0.41107	0.386085	3.91743	6.31651	5.08364	6.23879	4.88118	5.69516	6.52826	6.20633	3.99548	6.35315	7.43721	6.34163	4.48993	6.08406	5.53823	6.25285	5.83769	5.91839	6.29076	7.11718	5.49985	3.0036	5.75782	5.09466	5.76818	4.91695	5.50367	4.06953	6.12825	5.79181
PKMYT1	5.65632	5.28581	0.77351	-0.370509	0.815566	0.088541	5.2075	4.04264	5.82909	5.40054	5.64645	5.66619	6.35032	4.83289	3.85699	5.73552	5.67948	6.67327	6.48414	6.0607	5.46826	5.02015	5.89966	4.48929	4.62527	6.37556	5.2211	5.09424	5.30634	5.15704	5.26529	5.31179	5.44824	6.36159	5.96855	4.7339
CCDC28B	2.77018	2.39951	0.773426	-0.370665	0.532319	0.273828	2.93168	1.03562	1.62293	4.19928	1.33914	1.83188	1.12433	3.82069	2.72683	3.45154	3.59574	4.98322	2.23573	3.53356	3.43029	2.81352	1.99277	2.13093	3.13422	2.78241	3.63459	2.774	2.02503	0.963474	4.60881	1.83996	1.852	3.26604	1.15056	1.3505
TMEM177	4.24766	3.87676	0.773301	-0.370899	0.0231951	1.6346	3.22188	3.70487	4.33342	5.68734	3.91552	4.41481	4.89045	3.62293	3.52732	4.60466	4.38267	4.06695	4.0009	4.16189	4.11603	4.45681	4.67638	4.81558	3.74201	3.88069	4.1375	3.73118	3.79909	3.8885	4.30524	3.6427	3.87283	4.12433	3.7137	3.89918
LACC1	2.24582	1.87487	0.773273	-0.37095	0.566887	0.246504	1.70487	2.29572	2.20477	0.85599	2.63227	2.46205	1.66448	0.454176	3.6017	1.73552	2.59216	0.970854	2.28688	1.79494	1.80323	3.27798	5.50144	3.64731	1.82375	3.93168	1.79909	2.09424	1.74846	2.05658	3.42492	1.926	2.33628	1.19535	1.02857	1.73552
CNOT6L	2.80133	2.43023	0.773196	-0.371093	0.342735	0.465041	2.89336	2.18903	2.70929	4.14078	2.99277	2.26303	3.67469	2.35614	2.51854	2.93546	3.01614	2.96717	2.08746	3.08576	1.73552	1.89142	3.22342	2.45943	1.98914	3.75168	2.59216	2.32193	2.63459	2.15704	2.17632	2.0036	2.70708	3.22033	2.53854	2.25096
ANKRD54	3.77133	3.40003	0.773086	-0.371299	0.0770533	1.11321	4.0036	3.78031	4.43363	4.30889	3.76235	3.44228	4.38957	4.13175	2.59455	4.11353	4.01257	3.7126	3.46205	4.21179	3.38957	3.02148	3.66334	3.20789	3.46989	4.34199	3.36177	3.33628	3.22188	2.86196	4.1127	2.01078	3.58015	3.32048	3.46858	3.43829
MARC1	3.85798	3.48667	0.773082	-0.371306	0.573756	0.241272	1.67356	4.52607	4.57046	0.0285692	5.34767	3.47508	5.60288	3.64386	2.80735	4.43763	5.0343	1.08406	4.07211	2.71809	4.23496	3.15218	3.38819	4.30743	3.69265	0.298658	3.53107	2.38405	2.52857	4.68089	4.78346	3.21568	2.64847	4.27352	3.44228	3.86493
SOD1	8.37012	7.99858	0.772956	-0.371542	0.142862	0.845085	7.17153	8.46013	9.85034	7.58203	8.86805	8.34656	9.18832	7.91031	7.30615	8.74231	8.39369	8.08842	7.91421	8.96746	8.1984	9.1214	9.00442	8.00781	7.95262	8.02037	7.98499	7.66548	7.57773	7.87024	9.01232	7.59515	8.34212	8.8635	8.01218	8.01881
DBT	2.6791	2.30738	0.772861	-0.371718	0.103259	0.986072	2.3978	1.68257	3.21723	2.96347	2.98003	2.11103	3.48285	3.05485	2.62293	2.69599	3.25096	3.19219	2.59216	3.05832	2.66221	2.04264	2.63227	2.0036	1.96347	2.31904	3.03386	3.3505	2.01436	1.54102	3.00899	1.58496	2.29572	2.51096	2.55336	2.14405
ZNF232	3.42875	3.05702	0.772851	-0.371737	0.192731	0.715049	3.90207	2.97269	3.07895	2.95606	3.78346	1.59455	4.54288	4.74147	2.65992	3.9782	4.37016	3.08406	2.4489	4.36877	3.32769	3.75275	2.88362	3.52982	2.33914	4.57894	3.36597	3.70708	2.28392	2.52356	2.57046	3.22651	3.43696	3.73444	2.88753	1.9855
BRCA2	3.45296	3.08109	0.772779	-0.371872	0.979214	0.00912247	1.0072	1.73118	3.20163	3.53481	3.39369	2.52607	3.63807	4.08916	3.27501	3.51223	4.49442	3.91552	3.98094	2.65076	2.38405	2.57289	3.62994	4.03474	2.37573	4.47768	3.96993	3.12267	2.98732	3.04614	4.07039	3.51854	2.52105	2.80735	3.11603	2.45943
UBALD1	4.43593	4.06398	0.772738	-0.371948	0.400177	0.397748	2.38681	1.9222	4.93499	5.66477	3.71918	5.32625	4.76713	4.44559	1.97085	4.71754	4.42626	5.16752	4.17073	4.07468	4.39369	4.57471	4.79857	3.99639	2.25399	4.23266	4.69544	5.86047	4.58676	2.23879	3.74416	3.8953	3.58256	4.32841	4.27724	2.4489
LDHB	10.016	9.644	0.772726	-0.371971	0.0959884	1.01778	11.1347	9.14797	10.1506	10.869	10.333	8.99963	10.9366	9.78406	9.93338	10.4667	10.569	9.72284	9.54352	11.032	9.58776	10.0986	8.67292	9.08026	10.028	1.83592	10.1746	9.85034	8.84445	9.42234	4.29131	9.20992	9.81076	9.982	9.47723	10.062
KANSL3	4.20236	3.83035	0.772705	-0.37201	0.079113	1.10175	4.68818	3.37434	4.23113	5.18031	3.69153	4.18745	4.28096	4.48864	4.21568	4.62585	4.03562	4.18903	4.15381	3.5435	3.57652	4.05832	4.25626	4.52795	3.5373	4.54288	4.0321	3.99005	3.9514	3.51475	3.70487	3.70929	3.56316	4.7252	4.01525	3.47508
UBE3B	4.15051	3.77841	0.772659	-0.372097	0.339495	0.469167	3.99367	2.79494	4.23036	4.20789	4.16269	3.82375	4.13832	4.40871	3.70929	4.48091	4.07211	4.32625	4.48929	3.22188	3.9782	4.90063	3.9991	4.20555	3.40054	4.19456	3.95513	3.51096	4.46663	3.26003	3.6017	3.52482	4.15704	4.83794	4.2817	3.42895
GPATCH4	5.4658	5.09357	0.772586	-0.372232	0.225316	0.647208	4.28836	4.0072	5.80993	6.06652	5.24451	5.91743	6.27221	4.86443	5.95489	5.12433	4.76022	5.76977	5.59425	5.79805	4.91982	5.33735	5.65592	4.87725	3.9486	5.5435	5.5601	4.85798	4.37156	5.20438	5.94743	4.38336	4.96809	5.25852	5.72955	4.98277
EPS8	5.68256	5.31021	0.772524	-0.372348	0.868094	0.0614333	6.07617	4.97865	6.23324	2.09761	5.2891	5.04439	4.5292	5.98391	5.80607	7.85786	5.56163	5.94462	5.04832	2.16672	4.50462	5.80349	6.44725	5.88533	4.91648	5.15543	5.99616	3.05311	5.46499	4.8166	4.98914	6.0018	4.62	5.85674	6.33949	5.46597
HSPD1	9.59333	9.22091	0.772487	-0.372418	0.0276479	1.55834	8.49281	9.23726	9.91057	9.12391	9.60079	9.32071	10.4009	9.8862	9.86694	9.89807	9.95607	9.11746	9.11705	9.22388	8.98886	10.1629	9.58586	9.61305	9.8387	8.28799	9.36218	8.4872	9.17248	8.60755	9.39536	8.93602	9.52668	9.46467	9.26934	9.05414
VPS37A	3.88149	3.50899	0.772443	-0.372499	0.0425644	1.37095	4.65134	3.78136	3.82375	3.08916	4.32625	2.926	4.85549	3.74093	4.42828	3.7939	4.06091	5.58556	3.93923	4.17233	3.5008	3.04789	3.44758	4.02148	3.97911	3.74631	2.27202	3.61471	3.40327	2.58976	3.19219	2.38957	4.4522	4.34908	3.77716	2.88557
GOLPH3	5.80813	5.43554	0.772399	-0.372582	0.280016	0.552817	6.67892	5.88191	5.87701	5.04177	5.44923	5.01525	5.81019	4.80064	6.40412	5.56651	6.23381	5.92172	6.22168	4.21335	6.33396	5.80607	5.69988	5.75515	5.32481	6.31777	5.78346	6.20965	4.88509	5.31506	5.65707	5.02945	5.54628	5.87357	4.66221	5.10476
GADD45GIP1	4.87145	4.4986	0.772253	-0.372854	0.11388	0.943552	4.36737	4.0054	5.34696	5.32265	4.13422	4.74201	5.30268	5.74524	4.05311	5.30342	4.56621	5.0009	5.01257	5.37469	4.65821	5.35473	4.44626	4.14731	5.22728	5.12184	4.57833	4.41886	4.00809	3.3799	5.04045	3.69822	4.17871	5.38991	4.64616	3.5656
DIP2C	1.22888	0.85599	0.772236	-0.372886	0.669762	0.17408	1.48543	0.0285692	0.641546	2.82375	1.33342	1.12433	2.36457	0.895303	1.04963	2.04264	1.73552	0.400538	1.69599	1.66903	0.895303	0.238787	0.111031	1.61353	0.201634	2.18269	1.29866	2.81762	0.111031	0.782409	0.0285692	0.85599	0.0285692	2.86987	0.918386	0.85599
CUTA	7.39095	7.01797	0.772187	-0.372978	0.33915	0.469609	6.47606	7.86121	8.09186	7.58752	7.63662	7.62921	7.54936	5.72928	5.60199	7.01547	7.40599	7.27919	7.44187	7.19426	7.23084	7.14098	8.20604	7.37591	6.84134	7.04658	7.66583	7.58135	6.98937	6.53138	7.5735	5.52638	7.99452	6.00293	6.75074	7.36151
PALM2AKAP2	3.38938	3.01634	0.772153	-0.373041	0.833131	0.0792865	4.41684	0.400538	2.82782	0.176323	3.29866	4.48543	3.65878	0.992768	4.34625	3.36597	3.12267	1.09085	6.77729	3.47119	4.37712	3.41278	3.01614	3.44361	2.12433	3.4019	1.13093	6.12536	3.93357	2.75061	0.475085	4.08831	4.1334	2.10769	3.27352	2.75916
FCSK	3.57151	3.19824	0.772032	-0.373268	0.160589	0.794285	2.82782	3.15381	5.13627	3.99548	2.81967	3.92505	3.35332	4.16752	1.81558	3.61589	3.40463	3.59335	3.65764	3.80839	3.06178	3.54967	4.88753	3.41414	2.62293	3.29719	3.76553	3.0993	3.55459	2.67129	3.8885	2.84599	1.774	3.91169	4.25475	2.22033
NLRC5	3.2195	2.84606	0.771942	-0.373436	0.653844	0.184526	3.20633	2.17951	4.22188	1.46467	2.62059	4.47703	3.08236	2.15381	3.46858	3.34908	3.23266	4.13504	3.8748	3.0197	1.18903	3.92979	4.58976	2.05658	2.26303	4.11603	0.62293	0.344828	5.16631	2.41414	1.37295	3.73769	3.27798	3.89239	5.1177	2.31904
PUDP	4.0154	3.64194	0.771926	-0.373466	0.378423	0.422023	3.88753	4.4121	4.55336	3.48414	3.98641	4.39849	4.11603	0.0426443	4.33842	3.2032	3.75382	3.8953	3.14078	4.05572	3.66448	4.04439	5.37504	5.33378	4.29939	4.94205	2.57289	3.96625	1.39506	4.02857	3.72683	3.36036	3.45022	4.05485	3.09424	3.55704
NDUFAF6	4.23081	3.85726	0.771881	-0.373549	0.0576147	1.23947	4.18349	4.79597	4.27575	3.70487	4.18587	3.41007	4.31759	4.18428	4.06005	4.64501	4.64962	3.83895	3.99458	5.2589	4.44559	4.6565	4.99458	3.79286	4.2502	4.24031	3.52231	3.83188	3.78346	3.09424	4.98641	3.22651	4.50843	3.72574	3.9855	3.88264
FBXW7	3.45072	3.0771	0.77184	-0.373626	0.0959015	1.01817	3.33199	3.01078	3.91073	3.51602	3.38543	2.98914	4.17313	3.85997	2.67582	3.64501	4.23879	4.51665	4.05832	3.59216	2.56803	3.24336	3.05485	2.80941	3.05658	3.25248	3.37573	3.32769	4.32553	2.21412	2.99639	3.09761	2.75702	3.01792	3.31615	2.95047
SCAF11	5.26859	4.89486	0.771788	-0.373724	0.379245	0.42108	4.68032	4.27053	5.0321	5.10098	5.25399	5.37365	5.95907	5.08321	5.48285	5.67553	5.28318	5.57319	5.57531	5.28688	4.54905	5.36912	4.99774	4.92077	4.39985	5.46205	4.98185	5.44593	4.80787	4.48156	4.76075	4.75435	5.17033	5.75916	5.71534	4.79129
TRIM8	4.66051	4.28645	0.771608	-0.37406	0.6817	0.166407	5.52982	3.77505	3.81147	4.53107	4.79597	4.70044	4.71425	3.73877	6.16792	4.37712	4.94158	4.62059	5.51948	3.69822	4.70984	4.29866	4.91025	4.14323	3.78869	5.55152	5.0955	4.29939	4.86938	3.82883	3.92125	4.27352	5.70846	4.95327	3.87086	3.87971
ARHGAP4	2.30955	1.93537	0.771546	-0.374175	0.858735	0.0661411	3.24031	4.35614	1.74846	2.6893	0.659925	1.08406	0.454176	1.1177	3.70819	1.92979	5.6585	7.36352	5.1127	0.176323	4.79961	1.36737	4.0197	1.22033	5.01078	6.04505	1.27501	1.31615	2.15704	2.96532	1.07039	1.7137	0.773996	4.40054	1.51096	4.04527
TXNL1	5.69177	5.31746	0.771469	-0.374319	0.0464704	1.33282	6.1297	6.17493	5.45121	5.75916	6.69349	4.31179	6.33468	5.18428	5.42156	5.8535	5.27352	6.1811	4.94486	5.62439	4.37921	5.80193	6.00697	5.38681	6.11956	5.42391	5.38509	4.44758	4.70377	4.65992	5.24982	4.18587	5.52982	5.77531	4.74524	5.393
CCDC71	3.57821	3.20384	0.771441	-0.374371	0.159819	0.796371	4.02503	2.55827	3.854	4.25927	4.26604	2.97269	4.69098	3.40599	2.41954	4.32337	3.68145	3.59694	3.26303	2.774	3.72028	3.55949	2.87184	3.50843	3.54226	3.05658	3.2555	3.64731	3.34908	2.852	3.64386	2.35896	4.31687	3.15218	2.61353	2.9982
KIAA1191	5.78776	5.41337	0.77143	-0.374393	0.303547	0.517774	6.20183	5.49921	5.22072	5.44923	5.81583	5.54504	5.86592	5.49825	6.29002	6.13812	5.96648	5.60881	6.04352	5.75969	5.06005	5.81992	5.26003	5.83719	5.23649	5.35685	5.46989	5.87504	5.49121	5.08704	5.05528	5.1918	6.56788	6.43296	5.23381	5.47541
TEX9	1.91976	1.54522	0.771351	-0.37454	0.580453	0.236233	2.89142	1.75275	2.0036	2.19849	1.18269	1.09085	2.37016	2.29278	1.83592	2.59694	2.28096	1.28688	2.33914	2.99277	0.910733	1.18269	0.678072	0.933573	1.75702	2.45943	1.95977	1.28688	1.33342	1.02148	1.09085	1.7866	1.88753	3.66448	0.910733	0.782409
SAMD12	3.14393	2.76863	0.770941	-0.375308	0.369504	0.432381	3.63923	3.02148	3.12598	2.04963	3.26303	2.71149	3.1127	3.96901	2.48027	2.18587	3.10434	0.799087	4.71425	3.16189	3.16672	3.68032	3.18269	3.55949	2.90881	2.75275	4.53481	0.933573	3.06523	2.26003	3.69265	2.70487	2.12102	2.7845	2.93546	2.41954
MALSU1	5.91802	5.54271	0.770938	-0.375313	0.339763	0.468824	4.55029	4.3875	6.12412	6.01413	5.00899	5.14812	5.91456	4.69766	3.92505	6.16932	5.97154	6.26247	6.9863	5.92148	5.71727	6.53916	6.21994	5.73796	4.3978	5.732	5.6642	5.67976	5.10308	3.42626	6.26547	5.13914	5.42122	6.34784	6.33646	4.17712
CDC26	5.7619	5.38639	0.770834	-0.375508	0.0240607	1.61869	6.32283	5.78477	5.34376	5.48156	6.07575	5.88435	6.04505	5.73904	6.54442	5.34305	5.71507	5.33128	5.2502	6.36001	5.40735	5.98687	5.44791	6.12039	5.52763	5.92386	5.40088	5.90857	4.77821	5.03562	5.31868	4.54473	6.1467	5.37191	4.62936	5.64587
PNPO	4.52034	4.1448	0.770818	-0.375538	0.433829	0.362682	4.72083	3.97636	5.27128	4.57471	4.67976	3.25399	5.09339	4.46597	4.28614	4.64212	5.00585	4.00988	5.28466	2.86196	3.74308	4.09677	4.80735	4.38267	4.2765	4.92077	3.96532	3.12763	4.15785	3.85997	4.84197	3.99729	4.13175	5.18428	4.19377	3.9991
ENO3	3.71826	3.34246	0.770679	-0.375797	0.369493	0.432394	3.43962	2.488	3.65306	4.67243	2.59932	3.30451	2.71809	4.72301	2.03562	3.80116	4.31397	6.00742	3.23266	4.03122	3.78346	2.89142	4.43962	4.2502	4.0365	3.8125	3.19692	5.24336	3.9514	1.69599	2.87578	3.926	2.74846	2.59455	3.488	2.854
MAP2K4	3.41276	3.03696	0.770677	-0.375801	0.66152	0.179457	4.05572	2.94486	0.0703893	3.40463	4.40803	2.69822	4.65821	3.27352	3.42089	3.58496	4.02945	3.40463	3.38957	3.69042	2.91839	3.62527	3.28836	3.57168	2.88166	4.45352	2.55336	2.79286	2.42492	3.13093	2.94298	2.90497	4.07125	3.43563	3.36737	3.80219
SNRPE	7.60954	7.2337	0.770658	-0.375838	0.194246	0.711648	7.1236	7.72499	7.15107	7.72035	7.55005	7.34705	7.66903	8.03105	6.67342	7.50104	7.15785	7.82642	7.96081	7.95262	7.45459	7.95484	8.59193	6.74645	7.658	7.80478	7.18775	8.30332	6.94263	7.03738	6.30305	6.4192	7.15512	8.03771	7.27966	7.30323
REV1	4.39472	4.0188	0.770613	-0.375922	0.371226	0.430361	5.02636	3.09592	4.12681	4.96625	3.71149	4.35403	4.51916	4.43162	3.55704	4.39712	4.20085	4.51728	4.7137	4.39232	3.35473	3.44228	4.45352	4.71754	3.35332	4.4822	4.15299	4.63865	4.52607	3.10098	3.80632	3.8846	3.35755	4.84599	4.71315	3.33914
SERBP1	7.89778	7.52184	0.770605	-0.375936	0.182703	0.738253	6.74456	6.53123	8.21296	8.81083	7.75	7.48204	9.18706	7.6659	6.92244	8.17103	7.95169	8.78031	7.84386	7.24441	8.20804	8.46708	8.04379	7.32957	6.87836	7.54543	8.30415	8.20745	7.70681	6.48382	8.36111	6.92979	6.97005	7.49825	8.20999	6.91862
CCNT1	3.84559	3.4696	0.770578	-0.375987	0.229564	0.639097	3.23573	2.56803	4.04264	4.21101	3.69042	3.93168	4.42761	3.77505	3.57289	4.30159	3.81147	3.87971	3.98732	3.99095	3.15543	3.99095	3.60881	3.64616	2.68482	4.02591	3.44095	3.49825	3.51349	3.0054	3.25701	3.28688	4.08406	4.34199	4.23879	3.10601
BCKDK	4.49369	4.11764	0.770547	-0.376045	0.456031	0.341005	4.30451	3.25096	4	5.64212	5.12226	4.5097	5.51728	3.30889	3.32769	4.52042	4.53232	4.95745	4.85798	4.75328	4.23879	3.11437	4.47768	4.13668	3.69822	4.46336	4.55949	4.71809	4.50335	3.38267	4.13011	3.61235	4.01167	5.08279	4.10518	4.05572
TBC1D30	2.5776	2.20155	0.770543	-0.376053	0.259535	0.585804	2.70266	1.73552	2.89336	1.17632	2.6893	2.71809	3.18903	2.07724	2.55827	3.43962	3.40327	2.24793	2.33056	0.722466	2.23266	4.12681	1.38957	2.59694	2.18587	0.815575	3.02148	0.321928	2.21723	1.926	3.02326	2.59216	1.36737	3.10769	2.9241	1.32193
PA2G4	8.14031	7.76401	0.770412	-0.376299	0.0549718	1.25986	7.54473	7.27296	8.35548	8.69241	7.99469	7.8666	8.8382	7.45804	7.76434	8.82639	8.13581	8.44373	8.29989	7.46883	8.14481	8.75846	8.2055	7.98607	7.89282	7.85779	8.06064	7.58037	7.57357	7.39051	8.38141	7.60207	7.67023	8.15218	8.25984	7.22207
WBP11	5.44807	5.07145	0.770244	-0.376612	0.824269	0.0839309	5.46499	4.63459	5.45286	5.44328	5.31506	4.28318	5.78607	4.21179	5.85624	5.69794	5.71094	5.92315	5.49346	4.36457	5.1631	5.58616	4.39712	4.82985	5.01926	5.09677	5.04614	5.31651	4.6605	4.99639	4.79649	4.66391	5.59932	5.63052	5.92576	5.17552
AP3M2	3.75637	3.37926	0.769978	-0.37711	0.460401	0.336864	3.18745	2.43829	4.10098	3.62644	3.67582	4.45418	4.39232	4.01167	3.83693	4.03298	4.07211	3.14893	4.06178	3.49825	3.24641	2.97636	4.3512	3.55336	2.54844	3.27053	2.15704	2.40054	4.40871	2.94673	4.60881	4.08916	3.86295	5.02059	3.488	2.95047
YEATS4	5.08236	4.70513	0.769916	-0.377228	0.115995	0.935561	7.22901	5.55059	5.15381	5.02989	5.07852	4.10434	5.0036	6.28744	4.46597	5.17832	5.9542	5.08619	4.57289	5.54782	4.37921	4.99458	3.96809	5.18547	5.1639	5.21723	4.50462	4.56682	4.06437	5.24108	4.5404	4.20945	5.37121	5.18824	4.7126	4.69766
ZNF24	3.93144	3.55398	0.769794	-0.377456	0.363053	0.44003	4.32048	2.81147	3.95977	3.99729	4.15623	3.95791	4.69321	4.26679	3.62176	4.18666	3.50462	3.98003	3.04614	3.854	2.78869	3.69042	3.90497	3.85499	2.81762	4.10266	3.59574	5.02104	3.3505	3.65421	3.01792	2.57773	4.28614	3.94953	3.51223	3.28244
ERFE	1.35896	0.981349	0.769713	-0.377608	0.328094	0.484002	2.43296	0.713696	0.887525	3.59216	2.22342	0.298658	1.46467	2.44361	4.67356	3.66448	2.17313	1.36177	1.35614	1.19535	0.83996	0.536053	0.0840643	0.933573	0.871844	0.790772	0.807355	1.09085	2.99458	1.19535	0.111031	0.731183	1.85997	3.59335	1.25701	0.189034
SPHK2	3.75121	3.37356	0.769688	-0.377654	0.376236	0.42454	1.89142	2.30159	4.12184	3.854	3.04089	5.86493	3.84398	4.05572	1.99277	3.16027	4.17712	4.10266	3.04963	3.48929	3.56194	3.66448	4.6011	3.83794	3.29719	4.90881	5.93711	5.30415	3.35755	2.10434	5.28873	2.9855	4.32048	3.38957	3.26754	3.30305
ZNF816	3.10708	2.72939	0.76967	-0.377688	0.269413	0.569582	3.42223	2.23879	2.76553	2.60407	3.79286	2.59694	3.33914	3.71918	3.37851	2.87774	2.3978	3.16672	2.94298	3.06523	2	3.5509	3.14893	3.68032	2.07039	3.1811	3.55459	3.61235	2.22342	2.42492	1.23879	1.98914	3.03386	3.59216	3.70487	2.19219
ALDH2	6.70494	6.32723	0.76966	-0.377707	0.412569	0.384503	1.53107	5.95884	6.75782	7.34207	6.41785	7.52701	5.13832	6.41701	3.80941	7.39601	7.12184	7.11655	3.48156	4.32769	6.65206	7.43729	8.34434	7.33056	7.00854	7.36606	5.78712	5.86171	6.27352	6.2948	7.52521	6.84486	5.50748	6.35966	7.35834	5.86666
MRAS	0.711117	0.333378	0.769643	-0.377738	0.446399	0.350277	0.298658	0.124328	0.422233	3.47119	1.49057	0.321928	1.23879	0.333424	2.98368	2.39506	1.31615	0.163499	1.36737	1.97085	1	0.286881	0.214125	0.0285692	0.0426443	0.0426443	1.23879	1.76129	0.992768	0.344828	0.0426443	0.298658	1.5656	2.89142	0.0703893	0.321928
EEA1	2.80189	2.42414	0.769636	-0.377752	0.184856	0.733167	2.46205	2.15381	3.05311	2.15381	2.73985	2.68257	3.38681	2.96532	2.52607	3.43962	2.86394	3.20477	3.12763	2.9486	1.852	2.4489	2.48027	2.87774	1.91839	2.23573	1.94486	2.81558	2.24184	2.04963	3.07553	2	2.60644	2.7845	3.53232	2.74201
ARSK	1.96523	1.58736	0.769576	-0.377864	0.150905	0.821297	1.34483	1.65076	2.1177	3.03914	2.75275	1.22033	3.15056	2.66903	1.52105	2.45418	1.9486	2.67582	1.98185	1.87578	1.8953	2.75916	0.765535	1.52607	1.58976	0.9855	1.56071	3.07382	1.14405	0.378512	1.63227	1.15056	1.95606	3.16672	1.58496	1.66903
TIMM10	6.65889	6.28099	0.769558	-0.377898	0.0505563	1.29623	6.77597	6.7765	6.40718	6.12887	6.90545	5.71946	7.00495	7.17712	7.85605	6.56316	6.11624	5.60466	7.18458	7.06156	6.55735	6.75462	6.46434	5.62147	6.64126	6.24888	6.29389	6.13504	5.6659	6.75889	6.32355	5.53201	6.2681	5.93168	6.55964	6.42744
CYB5A	6.51953	6.14141	0.769438	-0.378123	0.242459	0.615362	7.83883	6.30743	7.53208	6.64386	7.64515	5.33914	7.17313	5.87848	4.95327	6.55735	6.48172	5.6014	4.56133	5.35861	5.29939	7.13965	7.32571	7.37504	7.10507	6.56423	6.95093	5.92386	5.00045	5.31179	6.89324	4.33771	6.35896	5.11603	5.36702	6.61927
ATPSCKMT	3.84525	3.4671	0.769423	-0.378151	0.522234	0.282135	4.73118	3.39094	3.79909	2.6893	4.20555	2.63691	4.21335	2.08066	5.27202	3.04264	3.89142	4.00899	3.93074	3.44095	4.17233	3.6427	4.41075	3.58496	3.36457	4.06695	3.8846	2.69153	3.0268	3.41819	4.39643	3.51602	4.65878	3.73227	3.0054	3.03386
ZBTB6	2.91368	2.5355	0.769412	-0.378172	0.379797	0.420448	3.76765	2.21723	2.19219	3.0036	3.10266	3.14568	3.34056	2.82375	3.8846	2.15381	2.7137	2.65076	3.32337	3.37295	2.24793	2.01078	2.72028	3.07724	2.12102	3.36177	2.57531	2.12433	2.85798	2.4957	2.35332	2.14731	3.90785	3.13914	2.89336	2.27501
DUSP1	3.30804	2.92973	0.769337	-0.378312	0.380928	0.419157	3.55213	1.70929	1.84398	3.28983	3.68145	2.71589	4.16752	2.53854	3.13093	4.41684	2.34767	2.89142	3.73985	3.32625	2.9222	4.24945	3.51728	3.94579	2.58256	1.87578	2.91648	4.10098	4.13011	1.80323	1.8953	2.94298	3.48543	3.47508	3.40599	2.848
ODC1	7.42354	7.04518	0.769308	-0.378366	0.0306223	1.51396	5.69349	6.63198	8.09186	8.68124	7.31306	7.65184	8.45603	7.92724	7.52066	7.32643	7.19476	8.69206	6.98322	8.54195	6.99582	8.54651	7.24736	7.23506	7.0247	6.66874	7.77129	6.416	6.16792	6.5815	7.85156	7.10119	7.94597	7.16702	7.06566	6.30725
TIMM22	3.08974	2.71136	0.769303	-0.378377	0.0761139	1.11854	3.52857	2.05658	3.06178	3.66448	3.98003	2.68706	3.1177	3.34341	2.42761	3.94017	3.43696	3.50335	2.96901	3.55949	3.0321	2.9486	2.61353	2.91839	2.41954	3.54844	2.76129	3.33485	2.43029	2.12433	2.73118	1.94486	3.84599	2.5509	2.69153	2.94111
C2orf76	3.48613	3.10759	0.769218	-0.378536	0.114114	0.942661	4.14405	4.15543	3.52732	3.59813	3.77189	2.74416	4.06264	2.68482	3.63575	2.22342	2.81558	3.15866	2.84398	4.06178	2.80323	3.06867	3.81762	3.44493	3.39643	2.40871	3.09085	2.96532	3.12433	3.02148	3.46467	2.68032	3.71039	3.46989	2.05311	3.16672
NFYC	4.78105	4.40248	0.769198	-0.378572	0.636155	0.196437	5.10769	3.77189	4.74039	5.16511	5.10727	4.35755	5.74362	3.87381	3.89336	5.17393	4.7339	5.51696	4.94533	3.74416	4.93026	4.4957	4.82171	4.31687	4.0268	5.18943	4.98732	5.53574	4.18428	4.29278	4.42021	4.27501	4.38474	5.4663	4.65821	3.59216
LTBP4	4.71409	4.33527	0.769068	-0.378817	0.31261	0.504997	3.16672	4.63169	7.2914	6.21101	2.90497	4.0036	2.41954	4.79649	3.80219	5.86542	4.5373	6.71273	5.01926	5.22959	4.93923	4.36527	4.20555	5.35473	4.25776	5.48478	5.78215	6.16712	4.84248	2.22651	3.01257	3.82477	3.37156	4.41278	5.56194	1.64155
WDR77	5.15565	4.77682	0.769062	-0.378828	0.182759	0.738122	4.39369	4.57833	4.66562	5.59096	5.38578	5.8189	6.1639	4.25927	4.38128	4.85549	4.78607	5.79286	4.92552	4.64674	5.90448	5.92053	6.7412	6.21471	4.59096	4.80787	5.59036	5.40429	4.55275	4.17473	5.88801	4.74578	5.17513	4.59574	5.33735	4.70764
TMEM43	4.94508	4.56617	0.769019	-0.378909	0.364491	0.438314	5.69738	4.5435	5.14078	4.46728	5.58316	5.13463	5.38232	4.30889	4.92172	4.95187	4.47249	4.97865	5.24108	4.34908	4.93829	4.77663	4.50779	5.50271	4.52293	4.27053	4.01257	4.25852	5.56894	4.20085	4.76288	4.6094	6.54381	4.31615	4.73985	4.90545
PFN2	5.72487	5.34585	0.768961	-0.379018	0.359822	0.443912	5.47411	3.00899	6.44857	7.88941	6.67709	4.94205	5.76129	4.5552	6.57561	5.68846	6.84398	7.09993	4.61883	6.19869	6.26209	3.73335	1.7137	4.45812	5.85823	0.948601	7.3057	6.7021	5.86121	4.29793	5.16189	4.29131	5.76394	5.52982	3.45943	3.10434
PDK2	3.669	3.28997	0.768955	-0.37903	0.778193	0.108912	4.02148	3.85	3.82883	5.24108	2.41143	3.3505	3.71039	3.02503	2.72465	3.24945	3.62761	1.85599	3.96162	2.37016	2.95791	3.82782	4.73823	4.15381	3.96901	4.97728	4.23649	2.49057	4.14078	3.21257	2.42761	2.91839	3.36737	3.9279	2.40054	2.79494
SPC25	4.69424	4.31473	0.768699	-0.379509	0.380535	0.419606	3.6311	4.1819	4.61117	5.01792	4.70984	3.65191	5.26866	4.29425	4.67864	4.67412	4.57228	5.06824	5.21218	5.02059	4.0197	4.82324	4.86542	5.0492	4.63343	4.28392	4.34554	3.92979	3.74308	4.17792	4.63052	3.88069	5.12391	5.79129	4.59395	4.26379
AARS2	3.06091	2.68139	0.768695	-0.379516	0.254653	0.594051	1.94486	1.75702	3.58256	3.4489	2.89918	3.43829	3.89239	3.06523	2.75702	3.43563	3.23113	3.22805	2.99458	3.41278	2.7137	2.61824	2.63691	3.05658	2.0036	2.73985	3.44493	3.7137	2.62293	1.70929	2.94298	2.11437	2.55827	3.78136	2.926	2.26303
SH3BP2	3.95032	3.57064	0.76861	-0.379676	0.927378	0.0327431	3.47249	1.93357	4.0063	3.32912	3.53854	4.05918	4.25096	4.01078	2.69377	4.29499	3.89433	2.65535	4.10098	4.65478	2.40871	4.20006	4.29939	3.77926	2.35896	5.06824	5.06781	3.11103	4.85499	2.45418	3.22959	4.40054	2.70044	4.99232	3.91169	1.99639
RPP25L	5.3816	5.0019	0.768596	-0.379702	0.0252462	1.5978	4.77926	6.17473	5.2555	5.43229	5.47508	5.94673	5.72137	5.97636	4.1819	5.33092	5.70901	6.41041	5.10936	4.9486	5.15866	4.87283	5.78738	4.93074	4.66505	5.41616	4.96116	3.9982	5.32337	4.54164	5.32948	4.67694	5.04264	5.7339	3.9991	5.21101
FBXO25	3.00799	2.6282	0.768549	-0.37979	0.199198	0.700714	2.67129	3.41684	2.74201	2.9542	2.9241	2.7137	4.1152	3.74846	3.22651	3.42358	4.12681	0.594549	2.70487	2.72028	2.31325	3.06178	3.6792	3.46858	3.29425	3.04789	1.99277	2.25399	3.43563	1.82375	2.27202	2.58736	3.74631	2.66903	3.04089	2.14731
SNTA1	2.4195	2.03969	0.768539	-0.37981	0.988681	0.00494395	2.40871	2	1.24489	3.70487	2.43029	1.82782	2.80941	1.27501	2.59216	3.02148	1.7137	2.99277	3.06178	2.05311	2.86196	1.77821	0.62293	2.7137	2.89336	1.58976	0.613532	1.65535	3.25701	1.80735	1.20789	2.27202	3.9607	3.87283	1.69153	2.64847
MAP1S	4.20732	3.82751	0.768538	-0.379811	0.0540639	1.26709	4.16189	4.08661	4.67525	4.18428	5.34908	4.59634	4.70543	3.34767	4.84398	4.34412	4.2555	4.10182	4.35262	3.12433	3.87971	4.23036	3.80941	4.06781	4.20711	4.53916	3.32625	3.61117	4.0054	3.17153	3.40054	3.64962	4.70044	3.39369	4.10182	4.06523
RHOBTB2	2.39863	2.01865	0.768449	-0.379979	0.650643	0.186658	3.06005	1	1.73552	3.52982	3.28836	2.31034	3.20006	0.773996	2.13422	2.28392	2.86196	3.22497	2.27501	2.43829	2.88166	1.52105	3.05485	2.35896	1.95606	3.0036	1.7137	3.93546	2.58736	1.52607	1.45943	1.76553	2.07382	3.47119	2.21412	1.96347
LRRC45	4.03999	3.65956	0.768207	-0.380434	0.395159	0.403228	3.56194	2.31904	4.86888	5.39815	3.19849	4.2555	4.13668	3.72574	1.28096	4.70984	4.0321	3.77821	4.86295	3.95884	4.04789	3.60051	4.97315	4.52293	2.27798	4.63401	4.62585	3.5741	3.71149	2.51096	3.96717	3.60763	3.15381	4.52732	4.74201	2.57289
SUZ12	4.6499	4.2694	0.768168	-0.380506	0.559191	0.25244	4.26003	4.0072	5.21684	4.26228	4.99955	3.60999	5.86567	4.86691	3.9514	4.8679	5.61088	4.51916	5.40224	5.02059	3.46989	4.65019	4.43429	4.64962	3.8125	5.12722	5.43162	4.75275	4.27501	4.23879	4.26379	3.97453	4.46858	5.59156	4.19849	4.01167
GLOD4	6.02708	5.64623	0.767985	-0.38085	0.0939311	1.02719	6.45598	5.79155	6.93145	6.12164	6.3293	5.38301	5.66334	6.1821	5.04308	6.30561	6.44576	5.99887	5.31904	5.25096	5.57652	6.05528	5.71562	6.50096	5.66135	6.3512	5.37226	5.75061	5.33342	5.6311	5.97407	5.00944	6.07788	5.48575	5.30012	6.0045
ITPR1	1.14648	0.765535	0.767935	-0.380944	0.223713	0.650308	0.910733	0.918386	1.95233	1.63227	0.604071	1.09761	1.45943	1.4489	1.34483	1.19535	0.790772	3.5509	0.356144	1.25096	0.650765	0.443607	2.53605	1.01436	0.765535	2.93734	0.765535	1.58496	1.07039	0.189034	1.12433	0.565597	1.09085	0.731183	0.124328	0.15056
TGFBRAP1	3.71559	3.33434	0.767771	-0.381251	0.112713	0.948027	3.25399	2.33056	4.0054	4.14405	3.9364	4.06609	4.18903	2.51854	3.5509	3.74524	3.66448	3.7666	3.68594	3.31904	3.30305	3.48414	3.926	4.18031	2.38128	3.87774	3.69488	3.37295	3.17313	2.74846	3.80012	2.96901	3.29572	3.69377	3.76871	2.93923
MPLKIP	2.61117	2.22988	0.767749	-0.381293	0.243515	0.613474	2.23879	2.61117	2.58015	2.99458	2.23573	2.23573	2.61824	2.15381	1.72683	2.63227	2.62994	2.61117	3.31325	1.43829	2.73552	2.38405	3.04439	2.91265	2.16993	1.93734	2.43563	2.28983	2.01078	1.61824	3.02148	1.97085	3.16027	2.46989	2.42223	2.16027
SCARB1	5.81228	5.43097	0.767738	-0.381314	0.723504	0.140559	2.18903	4.42828	6.1152	6.67143	4.64731	5.38957	6.25077	4.1819	6.15765	6.28429	5.21296	6.94287	4.24945	4.76713	5.7148	5.90977	6.12019	5.94017	5.33056	5.53138	5.72629	5.27277	5.66903	4.87627	5.84449	5.11312	3.94579	6.6953	7.11645	5.20828
ABHD10	4.82836	4.44689	0.767658	-0.381465	0.0783027	1.10622	4.19771	4.17792	4.78241	5.50779	4.94392	4.43229	5.30451	4.89772	4.9982	5.08491	4.72465	5.1981	5.60792	4.72629	4.15623	4.65707	4.27352	4.87431	4.29572	4.41481	4.47897	4.57046	4.58256	4.80735	3.96255	4.12763	5.45319	4.91839	4.36177	4.32625
GEMIN5	3.80361	3.42203	0.767598	-0.381577	0.472637	0.325472	2.51096	2.58736	4.24717	4.26003	3.56682	3.86691	5.23343	1.99277	3.84699	4.35896	3.90689	3.60644	4.12267	3.09085	3.39369	4.23879	3.76022	3.30012	3.91361	3.09255	3.28392	2.61824	3.10434	2.91839	3.69377	3.50208	3.69599	4.77926	3.84699	3.34199
CCDC125	2.91886	2.53727	0.767591	-0.381591	0.164739	0.783204	3.63575	2.26003	2.43029	3.07382	2.84398	2.75275	3.0321	3.38819	2.88166	3.33771	2.53107	2.95606	2.48285	3.20945	1.65076	3.28096	3.76977	2.74631	2.45418	2.54597	3.14078	3.32912	2.43829	2.56803	2.48543	2.52857	3.14078	3.03562	2.29866	1.9782
THUMPD2	3.76123	3.37946	0.767496	-0.381768	0.256449	0.591	3.774	3.08576	3.24945	4.45154	4.49121	3.05658	3.95606	3.74846	3.91169	3.35755	3.27798	3.91552	3.94673	4.39232	2.86196	3.24336	3.0268	3.93074	3.7301	3.2765	3.29425	3.17473	3.62761	3.18745	3.90014	3.23419	3.08916	3.99548	3.71039	3.46467
FANCM	2.58632	2.20449	0.767462	-0.381832	0.363846	0.439083	2.67129	2.12433	2.89336	2.32769	2.66676	1.87184	3.35614	3.20945	2.35614	2.49057	2.50589	3.5741	2.70044	3.10266	1.74846	2.01436	3.19535	1.81147	1.91839	2.72247	2.01792	2.75916	2.17632	1.9222	2.23266	2.65076	1.80323	3.51349	3.28392	1.68706
THAP9	1.79284	1.41099	0.767451	-0.381854	0.344947	0.462247	1.79909	1.27501	1.848	2.07724	2.01078	1.18269	2.5008	3.0635	1.7866	1.9486	1.93734	1.87971	1.73552	1.31615	0.933573	1.07039	1.65535	1.26903	1.04264	1.71809	2.0635	1.88753	1.54102	1.04264	1.13093	1.28096	1.60881	2.83794	1.23879	1.20163
OARD1	4.97162	4.58971	0.767423	-0.381906	0.901451	0.0450578	5.16027	5.53574	4.53045	4.9222	4.72792	5.23802	4.30451	5.64875	5.19219	4.38128	5.57531	4.90111	4.61412	3.53854	4.78816	5.02104	5.86913	5.24489	4.488	8.09534	5.16993	5.29389	4.9905	4.4522	4.45812	3.37434	4.66278	4.93782	4.51665	4.4957
NEO1	4.22286	3.84092	0.767405	-0.38194	0.778687	0.108637	2.85	3.71809	4.34483	5.19928	2.87578	4.20006	4.69766	2.28983	4.26828	4.33414	4.71149	1.14405	1.74416	2.59932	2.5435	4.67525	4.853	4.24565	3.81865	3.82883	3.05137	0.475085	4.60881	4.30743	0.201634	4.62	3.853	5.68902	4.16269	3.03738
CTU2	4.02298	3.64097	0.767367	-0.382011	0.045038	1.34642	3.49697	3.10769	4.69544	4.61294	4.27053	4.13914	4.39369	3.84197	3.06523	4.05137	3.61824	4.66846	4.46205	4.76341	3.79494	3.99005	3.99458	3.5472	2.91265	3.64386	3.99186	3.63807	3.81967	2.90689	4.5735	3.48285	3.14731	4.47054	3.65764	2.67129
COQ7	3.97818	3.59588	0.767217	-0.382294	0.0328551	1.4834	3.46989	3.97085	3.54473	4.92172	4.23802	4.18428	4.61765	3.9855	3.20945	4.02857	3.94953	4.28688	4.16269	2.98185	3.23879	3.8953	4.30961	3.58736	3.05485	4.11103	3.78346	3.75382	3.33914	3.99005	3.488	3.2555	3.21723	3.97728	3.70377	3.0268
TRIM23	2.1542	1.77188	0.767208	-0.382311	0.215388	0.666778	2.26604	1.47508	1.87578	2.44361	2.52105	1.91839	3.2555	2.0635	1.64155	2.40327	2.0072	2.75916	2.24489	2.40599	1.15056	1.79494	2.53605	1.43829	1.33914	1.76977	1.848	3.0036	2.23266	1.45943	1.02857	1.65535	2.31615	2.61117	1.22033	1.774
SRP72	5.60848	5.2256	0.766905	-0.38288	0.236545	0.626087	4.92125	4.58556	5.5008	6.44427	6.17133	5.15259	6.83428	6.06307	5.87848	5.23304	5.74066	6.25493	5.71617	5.79597	4.87234	5.22728	5.22265	5.26828	5.11437	6.06113	5.69321	5.56041	5.13258	4.99232	5.43363	4.56194	5.2709	6.26472	5.142	5.18031
ECHDC2	5.04857	4.66562	0.766871	-0.382945	0.30112	0.521261	4.9991	4.2149	6.25569	2.02148	3.38267	5.32265	1.66903	2.81967	5.21101	5.09803	0.823749	1.29278	5.4353	5.5245	4.37504	5.21762	5.94556	5.77663	3.8166	5.0955	4.86592	5.56438	4.99729	3.30012	4.46532	4.38405	4.39438	5.02237	5.95559	4.24031
LRP8	4.34937	3.96625	0.766782	-0.383112	0.926171	0.0333088	2.32769	2.14078	4.58856	4.46923	4.60644	4.25248	5.04745	3.80116	4.14975	4.774	4.62293	4.7126	4.2149	4.83592	4.44626	4.17313	3.849	3.04089	2.25701	5.26191	5.83567	3.82985	4.10266	3.10769	5.04221	3.3978	3.16027	4.32769	5.30451	3.32337
MRPS30	5.44896	5.06585	0.76678	-0.383115	0.0768644	1.11427	5.00495	5.52951	5.56864	5.17752	5.03166	4.61589	6.00764	4.95327	5.99707	5.76049	5.89336	5.73525	5.36842	4.76129	6.14466	6.06953	5.32912	4.98823	5.60229	5.95954	5.53792	4.46858	4.70266	4.79753	5.43563	4.85	5.47897	5.2817	4.33414	4.65191
NPRL2	4.26674	3.88338	0.766649	-0.383363	0.0944191	1.02494	4.32481	4.45681	4.3512	4.63807	4.35966	3.83086	4.20867	4.76182	3.81352	4.42761	4.44626	4.0054	3.67129	4.09339	3.86987	3.22033	3.9991	4.68762	4.33414	3.57289	4.07211	3.68818	4.39438	3.64847	4.48091	3.08066	4.23726	3.90977	3.85699	3.67129
GTF2H3	5.2143	4.83079	0.766571	-0.383508	0.202428	0.69373	3.92979	3.8748	5.77426	5.18943	5.28799	3.95233	5.97934	5.81634	5.23917	5.4957	5.48929	5.32157	5.11061	5.31832	4.8485	4.74362	5.00405	4.61824	4.28096	4.68594	4.98914	4.15299	5.08916	4.69098	4.86146	4.58256	4.99639	5.56102	5.07724	4.80012
ATP5MC2	8.8231	8.43947	0.766507	-0.38363	0.0386635	1.4127	9.44669	9.44118	8.2097	9.63497	9.26411	8.25181	8.56171	8.11759	9.13686	8.80319	8.55536	9.31173	8.65256	8.33744	8.648	8.84301	8.89721	9.10263	8.53563	8.13473	8.79675	8.52148	8.36107	9.60842	8.21048	7.40591	8.75912	8.46426	7.9888	8.41469
SAT1	8.04214	7.65835	0.766424	-0.383785	0.83465	0.0784956	9.50772	8.7149	7.56323	6.32193	8.80316	8.68113	6.82439	8.94105	7.56651	7.363	10.4442	7.33414	6.59066	6.24717	8.50307	8.1953	7.9479	8.13638	9.35808	10.1712	6.45746	7.04549	10.6466	7.56643	6.77637	7.1918	7.75027	6.76739	8.32899	8.96055
TCEAL8	4.93387	4.54998	0.766367	-0.383892	0.689767	0.161298	6.79584	1.5509	0.214125	4.65478	5.74497	4.55888	5.41007	0.124328	6.32733	4.32337	5.43196	7.29536	5.33735	6.66164	4.12928	3.04963	5.21296	3.94767	5.18269	5.40973	4.54844	5.5404	5.4446	4.06695	2.4489	2.77821	4.55152	1.16993	3.53107	6.01814
APLP1	1.20163	0.817575	0.766279	-0.384058	0.644226	0.190962	2.1177	0.454176	0.137504	0.367371	1.20163	0.286881	1.43829	0.176323	4.49249	2.50335	0.250962	7.03408	1.20163	2.65306	1.31034	0.526069	0.62293	1.31034	0.739848	1.72683	1.76553	1.42761	0.545968	0.641546	0.731183	0.895303	2.76977	3.68257	0.321928	0.613532
MANF	6.96831	6.58405	0.76617	-0.384264	0.359148	0.444727	6.74308	5.85225	6.9364	7.38957	7.6335	7.00023	8.31547	7.62578	5.92148	6.56071	6.47037	7.19987	5.91025	7.0237	7.10182	7.21062	6.73566	6.00405	6.94111	7.60888	6.27128	6.68622	6.73823	5.41583	6.07617	5.853	7.61412	6.38163	7.47508	6.48188
ALS2	3.84023	3.45572	0.766036	-0.384516	0.634469	0.197589	3.51728	2.61824	4.5472	3.05832	3.86592	2.69377	4.32409	3.35332	4.36737	3.81455	3.6792	5.01792	3.90497	4.05311	3.79805	4.20633	3.06867	4.42425	2.8339	5.94322	3.54967	5.44593	4.29499	2.56071	3.28244	3.27947	4.88118	4.88947	3.26003	3.36177
COPRS	5.77247	5.38793	0.766026	-0.384536	0.234315	0.6302	6.10832	6.02813	6.08598	5.78738	5.72383	4.61765	6.33396	4.86493	5.28725	5.75756	5.87406	5.12184	5.852	6.3637	5.17193	5.79935	5.47346	4.90063	5.36072	5.63894	5.89045	5.51191	5.00899	5.41515	5.28429	5.03298	5.22843	6.10664	5.01659	5.63198
CEMIP2	5.31063	4.92598	0.765969	-0.384642	0.228831	0.640486	6.12019	4.97636	4.44493	3.06695	4.74255	6.8535	6.00473	5.62527	4.39849	4.75702	5.60555	4.66789	5.8475	1.75702	5.72765	5.01837	5.60288	5.87086	3.98277	5.5008	5.35473	5.08194	3.93923	5.08321	5.31361	2.90497	4.84298	4.62352	5.00899	3.73877
JPH1	3.17386	2.7891	0.765903	-0.384766	0.456804	0.34027	1.03562	2	2.49313	1.64155	2.79286	3.93452	3.61941	3.31034	2.48285	3.78136	3.67582	3.87676	2.85	1.52607	4.12184	3.73985	4.14405	3.03738	2.83188	3.7137	1.66448	0.594549	3.74846	1.93357	4.02237	3.04439	3.21568	2.74631	2.58496	2.66676
ISYNA1	2.953	2.56818	0.76587	-0.384828	0.841904	0.0747374	5.49506	1.66903	3.07211	3.89239	1.33342	1.51096	3.24641	3.26754	4.18666	2.10769	1.64155	6.51223	3.39917	0.970854	5.37191	1.65992	2.8339	2.56316	3.13586	3.74201	2.34767	6.6632	4.37504	0.895303	1.19535	1.99277	0.9855	5.21762	1.59932	2.78869
USP33	4.72026	4.33541	0.765858	-0.384851	0.152007	0.818136	3.71589	3.50716	4.88362	4.72792	4.849	3.97085	5.24184	5.13832	3.78869	4.99639	4.7126	4.73173	4.5008	4.5552	4.47249	4.8268	4.79546	4.67356	3.92884	4.39506	4.27575	5.0993	4.53543	3.69933	4.24641	3.28244	4.85699	4.70653	4.47768	3.851
MRPL30	4.93215	4.54727	0.765846	-0.384875	0.0934696	1.02933	5.53916	4.54659	4.26153	5.56102	5.04527	4.64501	4.93734	5.44029	5.50303	4.59276	4.54905	5.19101	4.26454	5.30524	4.45812	5.12516	4.92695	4.7252	5.5097	4.36807	4.60526	4.88313	4.07125	4.25927	4.28983	4.48929	4.774	5.15259	4.93452	4.41616
SUFU	2.10088	1.71588	0.765778	-0.385001	0.451769	0.345083	2.1177	1.18903	2.08406	3.10266	2.38128	2.42492	2.70708	1.38957	2.27798	2.35896	2.01078	2.32193	2.1635	1.58015	2.01436	1.71809	2.03914	1.68257	1.59455	2.72247	1.99277	2.79701	1.66903	1.60407	1.31615	1.3505	1.926	2.86196	1.72247	1.70929
NDUFAF1	4.06925	3.6842	0.765752	-0.385052	0.253914	0.595313	3.7666	3.08916	3.53107	4.5472	4.74201	4.09761	5.03606	3.29278	3.4957	5.04396	4.14812	4.18666	2.8679	4.31107	3.25701	4.04089	4.18031	3.33628	4.13586	4.54659	3.69711	3.30889	3.67129	3.46074	3.35332	2.64847	4.23802	4.01078	3.97269	3.25096
NETO2	4.24038	3.85521	0.765689	-0.38517	0.376481	0.424257	0.137504	4.31325	4.79442	3.82171	4.10852	4.4614	5.75489	3.53605	4.51159	5.19219	0.124328	6.11707	3.31325	5.24184	3.80012	3.60407	4.60051	4.16752	3.46858	5.60348	2.72683	1.85599	4.24184	1.71809	4.41819	0.400538	4.54659	5.89918	5.14323	0.454176
KDSR	4.28332	3.89801	0.765613	-0.385314	0.156064	0.806699	4.75969	3.40463	4.46467	4.38474	5.11103	2.85798	5.12226	3.5008	5.00988	4.82069	4.52356	4.1819	3.75275	4.90159	3.29719	4.07211	4.16993	4.04701	3.87381	4.02591	3.9222	2.96162	4.39917	3.14078	3.07895	3.18587	4.94345	4.67864	3.10434	4.88215
R3HDM1	4.46957	4.08414	0.765548	-0.385435	0.373466	0.427749	3.28392	3.55336	5.24565	4.61235	4.89482	4.70432	5.57107	4.19535	4.15785	4.38681	4.38957	5.337	4.57289	3.5373	3.9607	4.52231	4.41684	4.86592	3.68706	4.6017	4.73877	5.06437	3.85499	4.0072	4.488	3.7939	4.16108	5.02104	3.90304	3.94205
DOCK8	1.34176	0.956267	0.765518	-0.385491	0.595893	0.224832	3.36877	0.163499	0.422233	0.0703893	3.70377	1.09085	3.22497	0.0426443	1.36737	2.22959	0.815575	0.0565835	1.43296	1.41143	0.782409	1.31615	2.59932	2.31615	0.495695	0.0840643	0.0143553	3.82477	1.5656	1.774	0.0565835	1.41684	0.176323	2.88753	0.0565835	2.25399
PDHB	5.97905	5.59342	0.765446	-0.385628	0.0471231	1.32677	6.12164	5.99209	6.40173	6.55658	5.82629	5.852	6.2891	5.59634	5.61618	6.13299	5.96602	5.37921	5.33949	5.64616	6.00428	6.27705	5.72792	6.58541	6.4358	5.48896	5.60851	5.91648	4.9644	5.12516	6.06242	4.75061	6.26209	5.57833	5.75195	5.07296
BCL2L13	4.70341	4.3177	0.765403	-0.385708	0.253099	0.59671	4.34483	3.94486	4.75275	5.17991	5.11312	3.96625	5.14568	4.90111	4.77716	4.55397	4.81352	5.36772	4.71864	3.77926	4.38888	3.50716	4.68818	4.33199	4.2555	5.21839	4.1914	4.17951	4.38128	4.34483	4.50208	3.5509	4.62527	4.72792	4.29057	4.24489
ZFC3H1	4.59864	4.21287	0.765375	-0.385761	0.353248	0.45192	5.11353	3.94673	4.50016	3.854	3.57168	5.25248	4.82222	4.8495	3.12928	5.09635	4.38267	3.8166	4.69711	4.24717	4.01792	4.70653	4.98459	4.80993	3.7301	4.30889	4.11686	4.78398	4.79753	2.45943	4.0009	4.58616	3.95606	5.19849	5.05181	3.10266
EIF2S3B	1.7515	1.36554	0.765267	-0.385965	0.156285	0.806084	0.298658	0.815575	2.05658	3.30159	0.815575	1.83188	1.81147	1.69153	0.978196	1.81967	1.5656	3.0018	1.19535	1.53605	1.83188	3.38128	2.25701	1.33342	0.713696	2.39506	1.29278	1.4489	2.14078	0.565597	1.1635	1.43829	0.887525	2.02857	1.51096	0.895303
EPG5	2.74154	2.35552	0.76524	-0.386016	0.230071	0.638138	2.99277	1.59932	2.98732	2.77821	3.22188	2.70487	3.25399	1.76977	3.39369	2.9486	2.03914	2.31904	2.34483	2.86196	1.58976	1.52607	2.93734	2.58496	1.37295	2.75702	2.59455	2.09761	2.79494	1.0635	1.77821	1.77821	3.23726	2.8679	2.3978	2.31325
BRICD5	3.14594	2.75984	0.765197	-0.386097	0.749255	0.12537	2.82985	2.4957	4.70432	2.10769	3.5435	3.18587	3.29866	3.60288	0.163499	3.19377	3.10601	4.02503	3.63923	2.39506	2.51096	1.44361	3.81044	1.4957	2.44626	3.12433	2.44626	3.79286	3.51728	0.485427	2.79286	3.66562	2.72683	1.774	4.0365	2.0635
CCDC24	3.16749	2.78134	0.765169	-0.38615	0.852189	0.0694643	4.04789	1.01436	3.15866	2.78241	3.72683	3.17632	2.94111	2.34767	0.970854	3.68257	3.29719	1.46989	2.88362	2.32481	4.15218	3.39094	3.8166	3.55213	2.11437	3.68145	2.44626	3.2032	3.21723	1.40599	2.774	2.774	3.20945	4.09424	2.75916	2.78869
AMZ2	5.67993	5.29373	0.765142	-0.386201	0.131014	0.882681	6.53325	5.87553	4.99865	6.34589	5.92101	4.94767	6.17891	5.29902	5.54071	5.34341	5.19298	5.81916	6.363	5.85125	4.61353	4.81455	6.00405	5.14812	5.49953	5.9607	4.56864	4.63169	5.48929	4.82426	5.12639	4.6311	5.63865	6.49809	4.65421	5.46107
ABHD5	3.52589	3.13961	0.765099	-0.386281	0.106281	0.973545	4.79233	3.62527	3.78031	2.35896	4.44824	3.26754	4.39917	3.4489	4.24413	3.28392	3.67016	3.60288	2.96901	4.26754	3.16027	3.22188	3.19061	2.43029	3.53481	3.38128	2.37573	3.24184	2.7761	2.66448	3.52857	2.69153	4.07211	3.03738	4.04352	2.96532
ANKRD36C	2.01739	1.6308	0.764933	-0.386594	0.1563	0.806041	4.09255	0.847997	1.66448	3.40327	0.731183	1.97085	1.69153	2.53854	2.1177	2.05658	2.20477	1.9782	1.84398	3.1811	1.39506	0.757023	2.33914	2.8679	0.650765	2.12433	1.5656	0.321928	2.40599	0.641546	1.69599	2.30743	1.24489	3.33342	2.0036	1
HENMT1	3.9986	3.61197	0.76491	-0.386639	0.179345	0.746311	2.78031	4.23189	3.83693	0.0426443	4.42021	3.30305	5.32841	0.0976108	0	5.10182	5.20945	5.32517	4.16027	0.0143553	4.31325	3.66789	4.53356	0.137504	3.54473	4.53854	4.49761	4.55459	3.6792	3.42761	5.12309	3.27501	2.44095	4.7761	3.37573	3.40735
IBTK	4.36198	3.97533	0.764902	-0.386653	0.28656	0.542784	4.70432	4.44493	4.6153	3.39232	4.74631	3.49313	5.11061	4.99865	3.48156	4.38198	4.69321	4.12516	4.34199	3.73552	3.13586	4.39643	4.21645	3.39369	4.42156	3.62761	3.92884	4.25776	4.01614	3.93452	3.61471	3.42223	3.89142	4.0781	4.5292	4.29131
EVI5	2.26452	1.87771	0.764821	-0.386806	0.0746293	1.12709	1.59932	1.29866	1.79494	3.96809	2.59694	2.28392	2.6017	2.25701	1.94111	2.27202	2.14078	2.42223	2.30159	2.54102	1.61353	4.01436	1.77821	2.07724	1.66448	1.69599	2	2.54844	1.73118	0.9855	2.16027	1.41684	2.43029	2.50843	1.88753	1.8679
C12orf43	3.59865	3.21181	0.764805	-0.386837	0.0513349	1.28959	3.34199	2.39506	3.83188	4.40327	3.6427	2.86987	4.19456	3.55459	3.20006	3.9644	3.05832	3.65421	3.84398	3.65306	3.16993	3.49953	3.74308	3.38543	2.83996	3.63227	3.36877	3.62293	3.02326	2.71809	3.05485	2.73335	3.56438	3.53605	3.61824	2.48285
TRAPPC2	3.43211	3.04527	0.764801	-0.386844	0.053149	1.27451	3.36597	2.83996	4.0018	3.85798	2.50589	3.7126	2.97269	3.13586	3.12763	3.22188	3.79286	3.71149	2.72247	3.83086	2.21723	3.52231	4.13586	3.49825	3.24336	3.43829	3.04439	2.35896	3.04614	2.7845	1.91456	2.63923	3.70044	3.18745	3.27947	2.85798
USP49	1.81967	1.4328	0.764789	-0.386867	0.826536	0.082738	1.18903	0.613532	1.41143	2.7761	1.13093	1.81147	1.81967	2.11437	2.03914	1.81967	1.38957	2.21723	2.67582	2.1375	1.72683	1.22651	2.16993	1.848	0.464668	4.14405	1.91073	2.43029	2.26903	0.604071	1.45418	1.32193	1.41143	2.37295	1.38957	0.782409
BCAS4	3.24861	2.86159	0.764707	-0.387021	0.70112	0.154208	4.87774	1.46467	0.765535	3.69822	3.23419	2.11103	3.62527	2.35332	3.47508	3.55949	3.26303	0.9855	3.56316	4.09761	2.69822	1.56071	2.65764	3.59096	2.9855	3.58616	1.47508	4.19692	3.17951	2.56803	1.41684	2.64847	4.58616	4.33056	2.73769	2.52607
ZC3H13	4.58133	4.19421	0.764655	-0.38712	0.899476	0.0460106	2.76129	3.41819	4.5509	5.4489	3.77294	4.74631	4.98368	3.52105	4.67976	4.14241	4.75969	4.61176	4.852	3.40735	2.74631	4.99095	4.12267	5.2765	3.73227	5.72765	4.71918	5.40837	4.41886	3.32337	5.09508	3.43029	4.05572	3.96162	3.45154	4.33271
FGFR1OP2	4.60483	4.21761	0.764598	-0.387227	0.306239	0.51394	3.97545	3.76871	4.56986	4.83592	4.04002	3.38267	4.63981	5.18587	4.488	4.93357	5.33771	4.81096	4.66107	5.16269	3.90593	4.54782	4.84248	4.16912	3.94673	4.02326	4.58916	4.21179	4.34979	3.50462	4.00809	4.14078	4.67412	5.12226	5.05441	4.22342
NPIPB3	4.31943	3.93215	0.764569	-0.387282	0.774561	0.110944	4.09845	4.62527	4.42828	4.74201	3.54102	4.01257	4.65535	5.59783	2.38957	4.3505	4.27798	4.28836	5.52763	4.58256	3.41143	2.43563	4.79025	3.43563	3.30012	3.92695	3.851	4.92125	5.24793	3.25399	3.81762	5.06221	3.5472	5.3733	4.95373	3.93734
KIAA1586	2.52716	2.13961	0.764424	-0.387554	0.0449643	1.34713	2.50589	1.5509	2.10098	3.21568	2.96347	2.29572	3.51979	2.61589	3.0054	2.34199	2.54844	3.09592	2.27501	3.76765	1.61824	2.46989	2.90881	2.29572	1.32193	2.55336	2.22959	2.86394	2.04963	1.20789	1.02857	1.21412	3.01257	2.9241	1.83188	2.62761
ZNF501	1.32467	0.936946	0.764335	-0.387724	0.795717	0.0992415	1.88362	0.659925	0.948601	1.44361	0	0.565597	0.0143553	1.47508	1.42761	1.30451	0.887525	1.38405	1.94111	1.59455	1.45418	1.13093	0.163499	1.34483	0.565597	1.1375	0.475085	0.970854	1.29278	0.815575	0.176323	1.90689	2	1.38405	0.790772	0.903038
TMEM200A	2.56681	2.17902	0.764297	-0.387795	0.899421	0.0460371	3.37434	4.45286	3.71589	2.87774	5.5345	5.0237	1.774	3.11103	0.0143553	3.04264	0.111031	0.0285692	0.0285692	0	0.678072	2.56316	2.57046	2.29866	2.89336	0	0.0426443	0.948601	4.23879	4.08406	1.46467	4.83289	0.956057	3.81455	0.0976108	5.19417
RGS9	1.62652	1.23858	0.764221	-0.387939	0.787714	0.103632	1.80735	2.02503	0.879706	2.87578	2.17313	0.333424	2.18903	1.41684	2.51602	1.91839	1.15056	0.879706	0.659925	0.632268	1.51096	1.72683	1.68257	1.57046	1.15704	1.07724	0.263034	2.93168	1.26303	1.21412	0.378512	1.16993	3.14405	2.25399	1.49057	1.29278
EMG1	5.88869	5.5007	0.764194	-0.38799	0.0820572	1.08588	6.28096	5.16952	5.91815	5.91121	5.67976	5.45549	6.05115	6.26585	6.09803	5.86617	5.67553	5.53636	5.96717	6.40854	5.75382	6.3665	5.45582	5.05441	5.72	4.72955	5.48349	5.51791	5.26716	5.44162	5.43696	4.84348	6.01948	6.17513	6.15137	5.63052
TRIAP1	5.62011	5.23197	0.764116	-0.388136	0.0117098	1.93145	6.30852	5.65735	6.36597	5.92053	5.32229	5.02901	6.08704	5.97705	5.96993	6.17652	5.19653	5.54998	5.35191	5.93829	5.14282	5.58286	5.33521	4.93546	5.46532	4.98459	5.63749	5.5157	4.91409	5.09972	5.36422	4.44294	4.88362	5.6946	5.75409	5.02326
MEGF8	2.89524	2.50709	0.764111	-0.388146	0.805806	0.0937696	2.81967	1.25701	2.88166	3.8748	3.21412	3.19377	3.488	2.90881	2.75275	3.32769	3.3505	3.8885	2.73985	1.80735	2.23879	1.9486	1.65535	3.90977	2.02503	3.4957	3.24336	4.34696	2.44361	1.07039	1.74846	2.20477	3.74201	3.83086	2.52105	2.49313
CKAP5	5.9052	5.5168	0.763977	-0.3884	0.640018	0.193808	4.9542	4.26679	6.35226	6.29076	5.82757	6.29389	5.73417	4.91025	6.26247	5.13093	5.90231	6.53169	6.644	4.5735	5.50462	6.23745	5.90809	6.14914	4.67864	6.13381	6.0148	5.43996	5.2426	4.9279	5.59365	5.10392	6.01167	6.93923	6.3505	5.09845
KLHL12	4.44686	4.05821	0.763841	-0.388656	0.194986	0.709996	4.48027	4.45943	4.57894	4.42895	4.71425	4.08576	4.29205	5.04876	3.82171	4.27873	5.15947	4.43429	5.22458	3.52105	4.33985	3.62994	4.70377	4.81967	3.89821	4.1819	3.87381	4.54659	4.55949	4.82579	3.87971	2.9782	3.93452	5.11312	3.55704	4.67356
SDHAF4	3.38647	2.99774	0.763805	-0.388725	0.0963359	1.01621	3.30305	4.52669	4.12019	3.14893	4.06609	2.69599	3.46989	4.32481	3.19377	2.68032	3.53232	3.13422	3.01436	2.43563	3.50843	2.40327	3.71589	3.73985	3.24336	2.19849	2.94673	3.46597	3.84097	3.03386	2.83592	1.99277	2.68482	3.66107	2.96162	3.33342
CPLX1	1.58568	1.19674	0.763686	-0.388948	0.0566427	1.24686	0.400538	1.07039	1.65535	0.250962	1.5008	1.49057	1.03562	2.03914	2.61589	1.73985	1.98185	4.72683	1.51602	2.48285	1.79494	1.0635	0.704872	2.66903	1.47508	1.56071	0.286881	1.76977	1.88362	0.432959	0.918386	1.93357	0.613532	1.53605	0.454176	0.298658
ETAA1	2.66856	2.27947	0.763612	-0.389089	0.0543992	1.26441	3.66903	2.27798	2.84398	3.39917	3.03914	2.24184	3.0072	3.30743	1.9486	2.41414	2.32193	4.29499	2.95047	2.49313	1.5008	1.85997	2.46728	3.55459	2.22033	2.65306	2.27798	2.47249	2.45681	2.05658	2.12102	2.28096	2.72901	3.16832	1.92979	1.87184
SASH1	2.33801	1.94878	0.76354	-0.389225	0.203208	0.692059	2.39506	1.91839	2.9241	2.88753	1.88362	1.45418	2.59694	2.13093	2.06005	2.28096	2.58976	2.69599	4.37643	1.09761	2.10098	1.80735	3.57531	2.57531	1.1635	1.82375	2.52857	3.53481	1.1635	2.07382	2.14405	1.7137	0.111031	3.57168	2.40599	1.33914
LMAN2L	3.65974	3.27051	0.763538	-0.389229	0.689582	0.161414	4.80271	3.49313	3.90785	4.64386	3.34056	3.49185	4.21645	3.47249	4.30524	3.20789	2.79909	3.57531	4.06523	3.0054	3.87578	2.84599	3.74416	4.33271	3.20477	3.86295	3.31759	5.17153	3.1811	2.99458	3.20945	3.10601	4.09255	4.65421	3.55582	3.22342
NUDCD2	4.97243	4.58319	0.763534	-0.389236	0.230876	0.636622	3.35614	4.1334	5.50684	5.54195	4.19377	5.22072	4.66732	5.62732	3.70377	5.81044	5.4138	4.98231	4.81711	4.96255	4.54905	5.36352	5.3572	4.90159	4.36527	4.8485	5.02547	4.45418	4.50589	2.93923	5.11811	4.6605	3.46989	6.08619	5.19022	3.72683
NDUFS6	7.93402	7.54479	0.763534	-0.389237	0.368953	0.433029	8.4596	7.46442	7.80239	7.45607	7.79961	6.93652	7.70023	6.28151	8.2466	8.50196	8.163	8.24793	8.12407	7.39215	8.66885	8.06566	8.20413	7.58368	7.70328	8.25058	8.56929	7.47427	6.40752	7.25011	8.5345	7.46565	8.18502	7.6153	7.10622	6.87295
MSX1	2.08818	1.69869	0.7634	-0.389488	0.503046	0.298393	0.0840643	1.87184	2.56803	3.66334	2.34199	1.3505	3.48156	1.10434	0.815575	4.21412	3.09761	2.30451	0.432959	3.02503	2.30451	1.66903	1.46467	1.04963	1.39506	3.76977	0.124328	5.0268	1	0.963474	1.62761	1.76977	3.94486	5.69627	2.50843	1.46989
FTO	4.29646	3.90599	0.762883	-0.390467	0.218084	0.661377	3.80426	3.10098	4.51096	6.31034	4.29499	4.37295	5.12722	3.20163	3.59455	4.33985	4.29793	6.1152	5.20789	2.74416	3.23419	3.63227	5.04177	3.85798	2.926	4.51665	4.24336	4.33985	3.95699	3.33771	3.79597	2.81762	4.15623	5.07253	3.85499	3.61589
GATD3A	3.21981	2.82924	0.762829	-0.390569	0.151745	0.818885	3.1811	1.9782	3.25852	4.0072	2.51349	4.13011	4.0321	3.1811	1.69599	2.71809	5.01614	2.51349	2.848	4.04352	2.64847	4.30743	5.62732	5.08789	2.45154	4.67412	2.74201	3.08576	4.06005	2.42492	3.41549	2.91648	2.01078	3.35896	2.09085	2.47508
TTC21B	2.76659	2.376	0.762816	-0.390592	0.0547686	1.26147	1.81967	1.80323	2.75061	2.81352	2.80735	2.35332	3.40599	2.76977	2.65764	2.55336	2.76341	4.09424	2.59694	2.92979	1.61824	3.36317	3.14893	3.23573	1.65076	2.06695	2.21101	2.53107	2.31904	2.43296	1.76129	2.49313	2.87774	3.32193	2.45154	2.19849
CBR4	3.37434	2.98372	0.762802	-0.39062	0.075673	1.12106	3.37851	4.21645	3.02857	4.66334	3.74308	3.08746	3.37016	3.81865	2.10098	3.47379	2.8679	4.16591	2.71809	2.84398	3.07211	2.52857	3.61117	3.66448	3.07211	4.15947	2.93357	2.55827	3.22805	2.07039	2.45943	3.19692	3.03386	3.63459	2.44626	2.35332
ELOF1	5.7756	5.38491	0.762767	-0.390686	0.0472369	1.32572	6.47606	5.51602	5.56773	6.01145	6.37313	5.86443	6.17293	5.44659	6.87823	5.82655	5.37016	5.44294	6.07938	6.44642	5.52638	5.72465	5.19574	5.66306	5.38474	6.26097	5.38509	5.14364	4.70598	5.24755	5.68538	4.94298	6.44708	4.85947	5.44361	6.01525
TENT4B	2.54924	2.15855	0.762765	-0.390689	0.14689	0.833008	1.47508	2.14731	3.1127	3.28983	2.67356	2.38128	3.80219	2.6893	1.79909	2.25399	2.78031	3.05658	2.42492	2.16993	2.18903	2.94111	3.22497	2.16993	1.84398	2.60407	2.09085	2.23879	2.11103	2.14078	2.66448	1.63691	2.04264	3.42358	2.61824	2.17632
RBM10	4.82738	4.43632	0.762572	-0.391055	0.146046	0.835509	4.77505	4.04089	4.91169	5.78031	4.69933	4.87971	5.37573	4.5373	3.74524	4.91552	4.89579	5.26754	4.77241	3.90497	4.24869	4.95652	4.95047	4.50398	4.40054	4.96993	5.01033	4.40667	3.33628	3.94673	4.46597	4.21412	4.91313	4.849	4.98596	3.60763
RHEBL1	2.37084	1.97976	0.76256	-0.391077	0.660557	0.18009	1.23266	1.44361	1.85997	2.4489	2.51349	0.871844	2.45681	2.74201	2.72683	2.54102	2.80323	1.98914	2.50335	3.19219	2.04614	2.29278	0.799087	0.879706	1.28096	1.95233	1.34483	2.31615	2.67129	1.67356	0.790772	2.0072	3.28244	2.16672	2.27202	1.75702
PHF5A	6.13305	5.74192	0.762528	-0.391137	0.0641643	1.19271	6.23343	5.39951	6.52826	5.92529	6.57758	5.42492	6.70639	7.25446	5.91839	6.17652	6.36772	5.60377	5.89893	7.54411	6.08958	5.63285	6.22207	5.5601	5.92552	6.48575	5.86765	6.16591	5.2502	5.61618	6.37121	4.61589	6.34837	5.55244	5.57561	5.36877
NANS	6.50835	6.11719	0.762516	-0.39116	0.0710054	1.14871	6.47151	7.04034	6.5452	7.04811	6.43879	6.59604	6.74618	6.66406	4.79649	6.81481	6.23668	5.84499	7.15431	6.36492	5.99005	5.79494	6.44394	6.94837	5.60348	6.54303	6.72301	6.23247	5.32121	6.57137	6.97831	4.66448	6.04832	6.18606	5.78319	4.9905
MYBL1	1.72464	1.33345	0.762501	-0.391189	0.92815	0.032382	0.847997	0.62293	1.67807	2.58496	1.71809	0.695994	2.45943	1.04963	3.07039	1.47508	1.73118	2.09761	3.48929	2.01436	2.37295	1.15056	1.74416	0.748461	0.807355	2.28096	0.847997	1.52105	2.15381	0.201634	1.12433	1.17632	4.09761	4.12184	1.49057	0.757023
ZNF653	2.67793	2.28674	0.7625	-0.39119	0.0529273	1.27632	2.44095	1.70487	2.73985	2.69822	2.55582	2.76341	2.7761	2.65764	1.84398	3.03386	3.13258	2.63227	2.7845	1.68257	2.57773	2.9241	2.40599	2.92029	1.52607	3.23573	2.42223	2.46467	2.38128	1.24489	2.47249	2.19219	2.12102	1.98185	2.53605	1.81967
CDCA5	5.65254	5.26122	0.762432	-0.391319	0.407787	0.389566	4.48285	4.39849	5.66903	5.63604	4.9364	4.53169	6.09719	5.85699	5.58286	5.74093	6.32679	5.74685	6.54936	5.7498	5.32841	5.93852	5.60199	5.13791	4.2032	6.35032	5.93168	5.29131	4.91169	4.64386	5.23113	4.69933	5.38094	6.26303	5.87307	4.97223
H6PD	3.29715	2.90582	0.762424	-0.391335	0.991199	0.00383912	3.06178	1.9486	3.66562	3.89142	3.28688	3.42895	3.30743	2.14405	3.58856	3.31325	3.84197	3.14731	3.01436	0.731183	2.46205	2.25096	3.37016	3.32481	1.66903	4.765	2.63691	3.60763	3.56925	2.44361	3.2854	2.10434	2.33914	3.89918	2.31615	3.17473
FASTKD3	4.45556	4.06412	0.762366	-0.391445	0.109198	0.961787	5.0798	4.01167	4.48285	3.80426	3.93452	2.9279	4.65306	3.48285	5.09466	4.36527	4.765	4.57168	4.76553	4.54226	4.21645	4.42828	4.63749	4.12267	3.94017	4.20711	4.49633	4.03738	2.86196	3.63807	4.8505	4.15381	3.60999	4.49313	3.55213	4.09085
CPNE3	4.98967	4.59798	0.762237	-0.391689	0.311742	0.506204	4.51665	4.63459	5.15178	4.31542	5.37747	4.52544	5.64386	3.70044	4.86196	5.15543	4.94064	3.84097	4.57531	5.14119	5.0387	5.22689	6.36615	5.06738	4.1375	4.43095	3.75916	3.88947	4.94486	3.61706	5.916	3.73227	5.5741	5.38232	4.765	5.17592
MANEAL	3.91141	3.51969	0.762218	-0.391724	0.173195	0.761464	5.17353	3.30159	3.53605	0.411426	4.70266	3.98277	5.71039	3.39232	4.91791	3.84097	4.57531	6.03078	2.98914	2.82171	3.98185	4.21956	3.83693	3.10434	3.22959	4.11686	3.80012	1.05658	3.50208	3.57046	3.94579	3.08236	3.5373	4.57592	3.09592	2.96901
RHBDL1	2.02127	1.62952	0.762205	-0.39175	0.501666	0.299585	1.03562	0.475085	3.29866	1.15704	1.26903	2.26303	1.16993	2.53356	0.344828	1.15056	2.19219	2.04614	2.52356	2.64155	1.99639	1.1177	3.3147	2.43029	0.641546	1.59455	1.94486	2.73118	2.96532	0.815575	1.5509	1.89142	0.584963	1.84398	1.66448	1.28688
OXR1	4.68552	4.29358	0.762101	-0.391946	0.145152	0.838176	4.78188	4.4822	3.73769	6.62498	4.57773	4.26679	4.58916	5.05224	4.42223	3.774	4.3799	3.59455	5.04045	5.43396	4.78869	4.85798	5.60259	4.83441	3.99458	4.58075	4.32337	3.44228	4.48349	2.95047	5.19456	4.26379	3.96993	5.87504	3.86096	4.58316
PFAS	4.54382	4.15182	0.762071	-0.392003	0.123917	0.906868	3.1177	2.71589	5.11977	6.22574	3.97636	4.20085	5.43796	4.66562	2.84599	5.42962	4.51475	5.65363	4.61235	5.87774	4.27501	4.33342	3.94298	4.57289	2.69599	4.18428	4.50462	5.0036	4.21412	2.98368	4.11936	3.9486	3.85997	4.53107	4.74792	3.73985
OTX1	1.87182	1.47967	0.761993	-0.39215	0.186617	0.729049	1.52607	0.807355	1.86394	1.90689	1.87971	1.30451	2.24184	1.81558	0.411426	2.28983	2.04614	3.44361	1.5656	1.73118	2.0072	1.05658	2.14405	2.20477	0.918386	1.43829	1.91073	1.87971	1.83996	0.948601	1.97453	1.25096	1.05658	2.52857	1.52105	0.575312
ARMC6	4.67464	4.28241	0.76195	-0.392232	0.14909	0.82655	3.42223	4.74524	4.88606	5.15218	4.46009	4.41414	5.21917	4.50906	4.41886	4.97039	4.47508	4.66334	5.04745	4.53045	4.63691	4.87725	4.80168	4.68594	4.1177	5.4353	4.76713	4.41752	3.96717	3.56803	5.10098	3.80323	4.7339	4.00899	4.53419	4.14731
LIPG	3.78658	3.39428	0.761915	-0.392299	0.782367	0.106589	3.67356	2.5656	3.79286	0.555816	5.50875	4.10769	2.58496	3.26754	4.82579	5.89093	4.88362	3.13914	3.78031	0.124328	2.40327	3.82069	4.03826	4.02591	3.90014	2.70044	4.24793	3.21568	3.9486	1.3505	2.70929	2.43563	3.07895	3.57289	5.23074	4.07039
MYADM	4.30042	3.90802	0.761864	-0.392396	0.958358	0.0184722	4.28614	1.1375	5.37921	0.863938	5.61412	4.86047	5.36947	1.5656	5.82375	2.5509	4.99548	4.3147	6.90689	3.44361	4.89966	2.7845	3.06178	4.1334	2.64847	5.89142	5.55582	5.4941	4.13011	2.84197	2.08066	2.24184	5.33521	4.95745	3.68594	3.49057
SPA17	2.97269	2.5802	0.761814	-0.39249	0.323901	0.489588	3.16027	2.15381	3.56071	3.93263	2.76553	2.55827	2.59455	3.50716	2.08406	3.33485	2.94486	2.9982	1.9855	3.82171	1.25701	4.08066	2.96901	2.97636	1.62293	3.42492	3.45418	3.64155	1.29278	1.94486	2.7137	1.92979	2.4489	4.23113	2.71149	1.848
DHX57	3.69753	3.30499	0.761786	-0.392543	0.111068	0.954411	3.85499	2.46205	3.71699	4.9397	3.88557	3.10266	4.32769	3.30159	3.53481	4.01614	3.52607	3.82375	3.67807	3.37573	3.15704	4.2502	3.24336	3.83086	2.90881	3.51096	3.33199	3.93074	3.19219	2.36737	3.27798	2.99458	3.41007	4.36947	3.85997	2.82375
ZNF143	3.70773	3.31512	0.76175	-0.39261	0.187281	0.727506	3.19692	2.62527	3.17153	3.40871	3.86196	3.9991	4.49121	3.18903	4.0054	3.02857	3.46205	4.04352	3.84499	3.57046	3.2555	4.13914	4.17073	3.94205	2.96162	4.07382	3.7366	4.0063	3.1127	3.0036	3.1127	3.34483	3.52231	3.27352	3.60051	3.2854
DTL	4.2464	3.85362	0.761662	-0.392777	0.244154	0.612336	3.43162	2.66676	5.04396	5.10559	4.25096	3.83996	5.14608	3.23266	3.48285	4.36877	4.72792	4.61589	4.8212	5.10894	3.48543	3.14078	4.24184	3.74739	2.97453	5.17473	4.10936	3.70377	3.24336	4.29646	4.18031	2.5656	3.91648	4.60407	3.79077	3.0054
ZMYM6	2.91738	2.52448	0.761596	-0.392903	0.615484	0.210783	3.0197	2.21101	3.12598	2.69822	2.43296	2.66448	2.92979	3.5435	2.07382	3.01436	2.99277	3.0993	2.94673	3.27202	1.99639	2.31325	2.70266	2.90497	2.26604	2.99458	2.49313	2.76765	2.32769	1.70487	2.72465	2.22959	2.55582	4.42895	3.17473	2.27501
HAUS1	5.45085	5.05788	0.761563	-0.392965	0.0332856	1.47774	5.47476	5.42694	5.94181	5.35896	6.15745	4.63807	6.27333	5.12184	4.7703	4.97223	5.61912	5.63604	4.59574	6.70404	3.30451	6.01837	5.96093	4.90497	5.58466	5.74389	5.05702	3.96993	3.47119	3.94205	5.05875	3.22188	5.23304	5.13175	4.73281	5.16952
ZFYVE16	3.48999	3.09692	0.761509	-0.393068	0.974158	0.0113705	3.53107	3.38128	2.92979	2.90111	3.62059	3.29425	3.90497	3.53232	2.24793	3.73118	3.19061	3.9241	3.62527	3.4489	2.28392	3.70598	4.23649	3.40463	3.01257	2.85	3.1635	4.21878	3.75916	2.75061	2.71809	3.45022	3.32625	5.49153	2.9279	3.03034
BMI1	5.06278	4.66959	0.761442	-0.393193	0.214687	0.668195	3.57652	4.12681	4.05224	4.87184	5.7939	4.90304	5.64933	5.63343	6.14466	5.20242	5.69933	4.92315	5.26454	5.78686	4.26454	4.42021	5.48253	4.59036	3.97728	4.76447	4.57471	4.86691	4.3427	4.13668	4.16912	3.54844	5.85524	5.72	5.21218	5.04352
AQP3	3.43222	3.03893	0.761393	-0.393286	0.808012	0.0925824	4.851	0.275007	0.790772	1.08406	3.5097	2.06695	4.47962	3.35473	0.333424	4.24184	5.43929	8.42383	4.8125	0.238787	3.27501	4.05137	5.6314	2.854	2.31034	2.60407	5.23496	4.15947	3.47379	2.11437	3.5097	4.50843	0.879706	5.29939	1.58976	2.15704
SSH1	2.85075	2.45739	0.761355	-0.393359	0.439568	0.356974	2.56803	1.13093	2.93168	3.47249	2.87774	2.97269	3.50462	2.7137	2.82375	3.65191	3.48285	2.65764	3.30305	3.37712	2.58256	2.70044	2.15381	2.7866	1.37851	3.15866	2.41143	2.64386	3.5373	1.852	2.40871	2.35332	2.50335	4.2854	3.37712	1.97085
MED14	4.59354	4.20011	0.761316	-0.393433	0.28665	0.542649	3.32193	4.32193	5.97865	5.02768	4.27202	5.24679	4.61117	3.88069	4.76394	4.1635	4.78973	5.49857	3.8339	4.01346	3.94111	4.57592	5.69961	5.71946	4.11853	4.9528	4.37851	3.53854	4.83643	3.84097	4.2817	4.09677	4.02414	5.15785	5.43863	3.90881
BRF2	3.17146	2.77799	0.761298	-0.393467	0.0993811	1.0027	3.15704	2.74201	3.56925	3.26454	3.57168	2.06695	3.24031	3.22651	3.69822	3.01257	3.13422	3.02148	3.27501	3.18587	3.59813	2.39232	2.70708	2.9855	2.75275	3.16672	2.02148	2.96532	2.63923	1.88362	3.97269	3.14078	2.70044	2.80323	2.81558	2.53356
DCAF16	4.21622	3.8227	0.761268	-0.393523	0.109517	0.96052	3.42626	2.85798	4.33199	6.12763	4.10518	4.25852	4.8535	3.96347	3.5097	4.38267	4.58316	4.17393	4.57107	4.90256	3.67469	3.92125	4.36737	4.04002	3.19377	4.1811	4.48027	3.73227	4.42358	2.99277	4.08066	3.87774	3.76765	4.68482	3.41954	3.36877
MARF1	3.61666	3.2228	0.761092	-0.393857	0.169676	0.770381	3.91265	3.32769	3.58256	3.9222	3.10098	4.2032	3.65076	4.24336	3.07724	3.54967	3.95606	4.19849	3.854	2.9855	2.51096	3.1127	4.15462	3.05832	2.67582	3.8748	3.65535	3.32625	3.98277	2.62527	3.07724	3.02503	3.11936	4.01792	3.51979	2.85
TRMT11	4.65299	4.25904	0.761042	-0.393951	0.0344973	1.46221	3.04963	4.26903	5.62117	4.52419	4.67807	3.75061	5.31034	4.87922	5.10769	4.81352	4.63923	4.55827	4.44029	4.69209	4.29572	5.10601	4.05832	4.66676	3.60881	3.44626	4.21723	4.43696	4.30086	3.31034	4.32121	3.26454	4.00899	5.1807	4.38543	4.62819
POLE	5.1788	4.78466	0.760943	-0.39414	0.368164	0.433958	4.49442	3.47768	5.62469	6.55597	4.15462	4.33771	5.20906	6.02923	3.87381	6.02392	5.44956	5.70183	5.86394	6.23016	4.61589	4.58976	5.14853	4.85947	4.13422	5.84373	5.39266	3.99729	4.88899	3.93074	4.98959	4.50906	4.68032	5.94275	6.00045	3.75061
ETV7	1.71541	1.32119	0.7609	-0.394221	0.665387	0.176925	1.7866	2.0036	0.584963	0	1.10434	0.526069	2.72901	1.67807	2.50589	3.45681	1.75275	0.189034	2.93923	0.189034	0.15056	2.32769	3.32337	0.739848	1.774	1.36737	0.124328	0.0565835	1.67356	2.51854	1.1177	0.925999	0.367371	1.27501	3.6565	1.69153
TMEM115	4.29226	3.89801	0.760883	-0.394254	0.256419	0.591049	4.49249	3.98914	4.51538	4.56071	4.12763	4.69432	4.64097	3.51349	2.84398	4.36807	4.18903	4.19692	3.9486	4.21645	4.48929	4.63052	3.95606	4.51286	3.3978	3.95606	3.8268	4.29425	4.85549	3.30743	4.29572	3.28096	5.04089	3.83996	4.46074	2.99277
ELF2	3.83288	3.43827	0.760695	-0.39461	0.321755	0.492475	4.32481	3.46205	4.14812	4.17313	4.10266	3.48929	4.30451	3.89918	3.48156	3.83794	3.82782	4.60703	3.84398	3.72356	2.71809	2.84197	3.73118	3.74201	3.44626	4.2426	4.36317	4.26828	3.46467	3.43029	3.24641	2.74846	3.2555	4.42223	3.0054	3.14241
URB2	3.34175	2.94669	0.760456	-0.395063	0.283939	0.546776	1.81558	2.1375	3.99005	3.47379	2.93168	3.49442	4.34127	2.38957	2.39232	3.53978	3.47249	3.84398	3.74846	3.21101	2.9241	3.17473	3.58376	2.75061	1.89142	3.35755	3.24031	3.24489	2.5008	2.63923	3.70708	2.38405	2.65306	3.4489	3.48285	2.62527
PPP2R2D	4.45088	4.0557	0.760395	-0.395178	0.418914	0.377875	4.52607	3.54473	4.42962	4.45022	4.91073	4.63285	4.82171	4.1235	2.8339	4.61824	4.52982	4.1152	4.47638	4.04876	4.06695	4.45154	4.6605	3.98823	3.50335	5.15381	4.18824	4.46923	3.97636	3.79701	3.79909	3.94953	4.13504	5.0268	4.19377	3.36317
DOCK1	3.86591	3.4704	0.760223	-0.395506	0.325819	0.487023	4.0054	2.99277	4.28318	0.0840643	4.54535	4.34127	4.6792	3.40327	4.11437	3.94579	3.87184	0.124328	4.38059	3.08576	3.05658	2.92979	3.85997	2.28392	2.80735	3.9991	4	4.87774	4.04527	3.39917	3.30597	3.33628	3.40599	4.47379	3.53481	3.1375
NEU3	3.25775	2.86191	0.760045	-0.395843	0.259878	0.585231	2	2.29866	3.44095	3.6427	2.72465	3.14568	3.26454	2.93923	3.43829	3.24641	3.45681	2.51349	3.29425	3.62059	3.18903	3.41684	3.41819	3.25096	1.75702	3.45418	3.82782	2.63691	2.87381	1.93734	3.46858	2.46467	2.85	3.45943	3.11437	2.73769
ACADM	5.03145	4.63542	0.759947	-0.39603	0.140843	0.851266	3.22959	4.34837	4.99639	5.74739	5.52669	3.75275	5.98117	5.20711	4.50589	6.18289	5.1815	6.29682	3.90689	5.06652	4.26379	5.34483	4.84699	4.57894	4.58256	4.95606	4.64616	5.22997	4.62469	4.21956	4.64789	4.22574	4.9982	4.66164	4.20163	4.23496
ZNF684	1.80698	1.41093	0.759935	-0.396051	0.169388	0.771116	2.21101	0.879706	1.86394	1.89918	2.24489	1.28096	1.83996	2.72901	1.31615	1.98914	1.774	2.07039	1.38957	3.25701	1.33914	1.32193	1.33342	1.48027	1.46467	2.18587	1.37295	2.24489	0.847997	1.05658	1.24489	1.25096	1.31034	1.9782	1.88362	1.4489
ZNF764	2.47093	2.07479	0.759891	-0.396136	0.065536	1.18352	1.93734	1.4957	2.18269	3.76129	1.63691	2.82579	2.77189	2.44361	0.941106	2.72247	2.75489	3.88264	2.7866	2.49825	1.68706	1.37851	2.78241	2.09085	1.02857	2.38405	2.53854	2.72901	2.12102	1.12433	1.17632	2.02857	1.48543	2.37851	2.31615	1.05658
PUSL1	4.0009	3.6047	0.759858	-0.396198	0.287251	0.541739	3.44493	2.67129	4.25852	4	4.14731	3.43696	4.42021	3.91552	3.51979	4.58496	3.81455	5.44493	4.0018	4.0781	4.90497	3.58015	4.26003	3.59813	3.34483	4.40122	4.94017	4.30597	3.44493	2.8953	4.77347	2.79909	2.8953	4.35685	3.76447	2.34483
DNAJA2	5.48428	5.08786	0.759739	-0.396425	0.0684821	1.16442	5.53294	5.24793	5.96809	5.43563	5.83971	5.5656	6.13114	5.30086	5.06996	5.42291	5.32984	5.72629	5.63488	5.23534	5.18031	5.54689	6.27761	4.60703	5.04963	5.87283	5.07895	5.09677	5.03738	5.02104	5.23304	4.42492	5.03122	5.62	5.66818	5.53263
SF3B3	6.804	6.40722	0.759556	-0.396772	0.121567	0.915186	6.732	6.53978	7.54998	7.62037	6.2604	6.95489	7.55551	5.97957	5.6279	6.59006	6.80761	7.84078	7.48349	6.27463	6.87209	6.80038	7.74987	5.87357	6.42643	7.20006	6.78424	6.15623	6.77307	6.15765	6.37504	5.65478	6.38802	7.16742	7.15056	5.38024
RPUSD1	5.06605	4.66928	0.759553	-0.396778	0.539128	0.268308	3.10936	3.17792	4.96625	5.30012	4.28392	5.17871	5.48607	4.20242	2.54597	5.15745	5.09297	5.51948	5.03914	5.40565	4.74524	5.16832	5.51191	4.21023	3.08916	5.16511	5.08279	4.90785	4.02857	3.15543	5.5509	4.54102	4.15218	4.79753	5.36317	3.848
MTPAP	3.81787	3.42066	0.759324	-0.397213	0.626724	0.202923	3.16993	3.34908	4.30743	3.41007	3.21878	3.06867	4.33199	3.92315	4.04614	3.97177	4.15381	4.34341	3.64616	4.16108	3.48543	4.10014	3.7126	2.66676	3.44626	3.16189	3.24793	4.3427	3.30159	3.18745	3.39506	3.37573	3.51979	4.88215	3.76341	3.95233
SLC27A5	4.18031	3.7828	0.759172	-0.3975	0.360818	0.442712	3.87578	4.17632	5.54381	5.77347	3.82883	4.79181	3.08916	5.27128	4.18269	4.60585	3.48285	4.41549	3.21257	6.28114	5.24375	4.17792	2.27202	0.214125	5.07639	3.5741	4.69655	3.69377	0.641546	1.13093	4.45681	3.87184	3.31615	4.96162	3.49057	4.79286
ZNF175	1.41401	1.0164	0.759116	-0.397608	0.74699	0.126685	1.46467	0.238787	0	2.14078	1.64155	1.70487	1.43296	1.72247	1.39506	0	0.0840643	1.58496	0.757023	2.86394	1.11103	0.632268	2.17951	1.20789	0.871844	2.22959	2.0036	3.34767	0.0285692	0	0.31034	1.1375	1.89142	2.71149	0.782409	0.895303
KIF5B	6.01067	5.61296	0.759063	-0.397708	0.102512	0.989224	5.51948	5.6879	6.27538	5.02547	6.23554	5.76474	6.73403	5.56682	6.06738	6.91552	6.18745	7.06037	5.95396	5.64501	5.2502	6.34021	6.44907	5.80323	5.54504	5.40599	5.54009	6.54535	5.05268	5.22728	5.68089	4.55397	5.87258	6.82018	5.77426	5.82299
TNPO2	5.28581	4.8877	0.758851	-0.398111	0.0827817	1.08207	5.19692	3.76553	5.88606	5.45779	4.48091	5.64184	5.37469	5.19495	5.79961	5.40054	5.15866	5.61029	5.51854	6.29407	4.83188	4.80116	4.7366	5.08364	4.02857	5.39917	4.80116	4.96855	4.80684	3.84298	5.1815	4.23649	5.23611	5.74712	5.45187	4.23573
NAT14	4.21595	3.81755	0.758703	-0.398393	0.866806	0.0620782	4.48864	1.60407	1.63227	5.18349	4.45418	3.4019	4.49378	4.2854	4.14649	4.7126	4.29793	5.53201	2.9222	1.46989	4.55213	1.46989	2.31034	2.94673	3.8953	4.53481	3.88557	5.64212	3.44493	1.26303	2.3978	2.63923	3.98277	4.94298	1.18903	3.74953
HIPK1	3.69467	3.29623	0.758676	-0.398445	0.224982	0.647851	4.07639	2.76765	2.88557	4.05485	3.84097	3.5656	4.58856	4.02591	2.4957	4.1643	3.88655	4.5435	3.24184	3.01436	3.38128	3.39232	3.82375	3.45681	2.53854	3.87578	3.44758	4.65592	3.27053	2.75916	3.32193	2.51349	3.17792	3.66562	3.8846	2.94673
DDX49	5.11468	4.71596	0.758528	-0.398725	0.0240148	1.61952	4.9241	5.60466	5.93239	5.62147	4.69098	4.59991	5.78607	5.1815	4.95699	4.84298	5.04614	5.21529	5.56621	5.14445	4.95791	5.23917	5.08491	4.85748	5.0691	5.50875	4.848	4.75328	4.07553	3.8953	5.38991	4.42626	4.60585	4.67864	5.30378	4.63633
TIFA	2.69264	2.29371	0.758419	-0.398933	0.101373	0.994076	2.25701	1.97085	1.18903	3.11103	2.89336	1.5008	3.76553	2.7866	3.29425	3.44758	3.56194	2.25701	2.49825	3.37016	2.51349	2.69822	1.70929	2.68706	2.33342	3.34625	2.25399	0.963474	2.36177	1.79077	1.9222	1.20789	2.63459	3.07895	2.3978	2.0321
SMDT1	5.39972	5.00077	0.758413	-0.398945	0.363796	0.439142	5.97292	5.79312	5.00809	5.8775	6.2867	5.45319	5.17393	5.61147	3.60881	5.34625	5	6.50589	5.08534	4.7761	5.06091	4.77558	5.72247	5.51096	6.26078	6.15725	5.19377	5.11061	4.84197	4.89093	5.90135	3.97728	5.27426	4.36387	4.8846	4.70929
RABGAP1L	3.76043	3.36138	0.758356	-0.399053	0.714087	0.146249	4.66959	3.24031	3.0072	2.48285	2.60407	3.82375	2.51602	4.59872	3.61824	3.31179	4.13914	3.87971	3.95513	2.04264	3.69711	3.98732	3.849	4.0781	3.42223	4.07296	4.31179	3.0072	3.8268	3.39506	3.12433	3.44493	3.06178	3.23879	3.32769	3.15704
ZFYVE9	2.38069	1.98163	0.758353	-0.399059	0.0571418	1.24305	2.28392	1.5008	2.42223	2.98368	3.12598	2.12433	3.35332	2.65535	3.21723	3.26754	2.8339	2.50589	1.98185	2.33914	2.05658	2.14078	1.59455	2.27798	1.39506	1.01436	1.95606	3.08406	1.94486	1.25701	2.0072	0.918386	3.04789	2.67129	2.37851	2.04963
APBA3	3.46608	3.06695	0.758311	-0.399138	0.17662	0.75296	2.66221	2.12433	3.59932	3.69153	3.52482	2.98368	4.06091	4.28762	2.51096	3.40735	3.2555	3.15704	3.67469	3.93923	3.08406	3.64155	2.10434	3.78031	1.96717	3.07039	2.98003	3.52607	3.04439	1.79494	3.41414	3.0635	3.33342	3.26604	3.75061	2.67582
CRY1	3.70874	3.30957	0.758293	-0.399173	0.552325	0.257805	3.05832	2.26604	3.74846	4.53294	3.87971	3.01436	4.53605	4.04614	3.33485	3.94953	3.51475	3.86394	3.66903	3.93168	3.21101	3.87184	3.08066	2.58256	2.16993	3.36457	3.27947	3.74953	3.12102	3.1127	3.32048	3.29866	4.03474	4.52231	3.85997	3.29719
EXOC6B	2.5179	2.11863	0.758241	-0.399271	0.326513	0.4861	4.10685	1.28096	1.75702	3.05137	3.19849	1.61353	2.71149	1.97453	1.90689	2.47508	1.88362	2.86196	3	1.89142	1.82782	2.61353	2.56071	3.62176	1.74846	2.51602	0.887525	2.91839	2.3505	1.74846	1.49057	1.67356	2.53854	3.97361	2.03562	2.20163
U2AF2	7.42283	7.02337	0.758145	-0.399454	0.683387	0.165333	6.73917	6.08534	7.93375	7.7046	6.88557	7.638	8.24726	6.84599	7.69216	7.74012	7.20584	7.63909	7.60962	7.2914	6.98425	7.41261	7.43304	6.79455	6.92552	7.88277	8.78103	7.43413	6.54566	6.56894	7.12122	6.5404	6.77676	7.50096	7.93552	6.73159
TIMM17A	6.38879	5.98915	0.758048	-0.39964	0.0387977	1.41119	5.20594	5.38094	6.57984	6.21684	6.38578	6.15563	6.97005	6.31397	6.67779	6.3918	6.0881	6.51333	6.52842	6.74025	5.91958	6.52058	6.61102	5.73335	5.58135	6.56178	5.87061	6.11832	5.02591	6.20828	5.66107	5.14568	5.65535	6.43746	6.24146	6.10769
C5orf24	4.40984	4.00996	0.75792	-0.399882	0.212012	0.67364	4.05918	3.39094	4.08236	4.22882	4.54288	4.8339	5.53263	4.21179	3.53481	5.01703	4.92884	4.57046	4.31252	4.50716	3.53356	4.71589	4.60703	3.47638	3.43029	4.45352	4.32697	4.09677	4.1416	3.01792	3.56194	3.92315	5.03562	5.48253	3.4489	3.18269
NPIPB4	5.41286	5.0128	0.757826	-0.400062	0.229932	0.6384	4.32409	4.5601	5.24527	5.95396	4.24413	6.0398	6.4663	6.60006	2.77189	5.83517	4.74524	5.08066	6.00764	6.07703	4.16993	5.62117	5.58045	4.58976	3.94486	4.87381	5.49921	5.93593	5.43596	3.32337	4.09508	5.15178	3.42089	6.05853	5.69711	3.62877
TTC39C	2.83086	2.43077	0.757813	-0.400086	0.614547	0.211445	2.86196	0	1.88753	3.47119	2.96532	2.58015	3.24336	4.96763	3.03386	3.03562	2.82782	0.31034	1.54597	3.83491	1.96347	1.73985	2.44626	2.8339	2.76977	3.32337	1.88362	2.88753	2.04264	2.1635	2.48027	2.38128	2.59455	1.79494	2.52356	1.60407
FARP1	3.64787	3.24766	0.757745	-0.400215	0.383382	0.416368	3.64039	3.67807	2.72683	5.18349	4.07125	4.55766	4.85798	3.50843	2.54597	3.35755	3.55827	1.90304	4.66562	3.40463	3.65535	3.44095	5.30451	5.67186	2.30451	5.7252	5.07895	5.67582	3.33342	3.16189	0.344828	2.97269	3.86394	2.53605	3.65306	2.42761
MIS12	4.01691	3.61665	0.757719	-0.400264	0.173375	0.761015	4.71425	2.96532	3.66107	3.848	4.6565	3.3978	4.94251	4.83137	3.62761	3.80426	4.7137	4.26153	4.11353	4.56925	3.17473	3.47638	3.92029	4.20633	2.72247	4.58376	3.71589	4.45088	3.30451	3.43696	3.16189	3.05658	4.93168	3.70598	3.52732	3.96809
CCP110	3.226	2.82572	0.757708	-0.400286	0.125428	0.901605	2.51096	1.92979	3.49057	3.88947	2.77189	3.31615	4.43162	3.12102	2.62761	3.13586	3.44626	4.25475	3.90785	3.95233	2.38681	3.55459	3.13258	2.64616	1.46989	3.61589	3.06867	2.6017	2.76977	2.28392	2.60644	3.06695	3.42492	4.1035	2.88166	2.17632
HSPE1	10.2411	9.84078	0.757679	-0.400341	0.0281938	1.54985	10.1248	10.8041	10.8349	9.33987	10.1621	10.2494	10.5175	10.103	10.3362	10.2189	10.2329	9.88359	10.0291	11.555	9.75372	10.676	10.4815	10.2825	11.0904	9.20728	10.133	9.3596	9.3758	9.28616	10.317	9.21473	10.1342	10.081	10.1795	9.60062
HERPUD1	5.76158	5.36115	0.757635	-0.400426	0.600078	0.221792	4.85599	5.80452	5.84875	6.87406	6.393	5.71864	6.12164	6.27966	4.76394	5.44593	5.86369	6.15097	5.10098	4.03738	4.56071	5.16269	6.12949	4.74308	5.09001	6.50096	5.5245	6.15137	5.89458	5.48543	4.74308	4.85	4.80684	5.23688	5.00045	5.74819
TP53I13	4.66559	4.26475	0.757415	-0.400845	0.920849	0.0358117	5.20711	2.71589	3.40735	4.67469	4.97682	3.86196	5.05961	3.67807	2.78241	3.74631	4.6565	4.71644	5.26941	5.22805	4.17153	3.73335	4.92695	4.89676	3.49953	6.16812	5.53916	4.1235	5.08279	3.68706	3.32193	4.40599	4.47768	5.22766	3.17951	3.50589
PRPF38A	4.7795	4.37827	0.757214	-0.401228	0.217621	0.6623	3.97636	4.21645	5.21412	4.87086	5.00854	4.29205	5.93286	4.68032	4.87431	4.50526	4.80839	5.29057	4.53978	4.75061	5.02059	5.13217	4.73769	3.89142	4.18745	4.41954	5.06652	5.54597	3.95327	4.337	4.68538	4.29278	3.63923	4.74039	5.2211	4.03298
QSER1	3.49798	3.09675	0.757213	-0.401229	0.2485	0.604674	2.76977	1.71809	3.46989	4.18745	3.40599	3.98185	4.69822	2.98185	4.08491	3.35614	3.65535	3.69822	4.39163	3.55949	2.70929	3.05658	3.07724	3.52607	1.99639	4.13914	3.8268	3.10434	3.08916	2.08746	2.22651	2.71149	3.48929	4.37921	3.7666	2.66903
WDR83	3.76228	3.36075	0.757052	-0.401536	0.353399	0.451735	3.11603	2.54102	3.6017	4.14568	3.74846	3.51728	3.94392	4.25852	2.50335	3.80735	3.56925	3.29131	3.87774	3.94767	3.7761	3.91169	3.21723	3.95977	2.79077	4.08151	3.24641	4.0798	3.24184	2.78031	3.62527	3.08746	3.47508	3.8885	3.81762	3.0054
SFXN4	5.41987	5.01831	0.757039	-0.40156	0.503196	0.298263	4.41278	5.83517	5.41583	5.17752	5.42391	5.25852	5.71452	5.98185	5.6605	5.48607	5.91073	3.83289	4.79181	5.55213	4.19849	5.35368	5.80349	4.48478	6.0433	4.76713	4.91934	4.58856	4.62176	5.91672	4.83845	5.11728	4.13832	5.45483	5.13093	5.52669
RGPD6	2.60599	2.20412	0.756878	-0.401868	0.829647	0.0811068	0.669027	0.454176	3.11936	3.16027	2.14731	2.33342	3.44228	3.16027	2.39232	3.5435	3.03914	3.02148	2.12102	2.95047	2.81967	1.44361	0.687061	2.09761	0.344828	1.93357	2.54102	2.34767	3.50208	1.85997	1.68257	2.28392	2.12433	4.06695	2.68482	2.11103
UBIAD1	3.58828	3.18639	0.756869	-0.401885	0.114699	0.940441	3.0321	2.79909	4.35262	3.69153	3.64501	3.55949	4.47119	3.0635	4.13175	3.73985	3.51979	3.7666	3.28096	3.61706	2.70487	4.03474	3.21257	2.85798	2.47508	3.56194	3.50716	3.34625	2.9486	2.97269	3.81558	2.72901	3.21412	4.07125	2.99639	3.15866
TMEM187	3.14049	2.73849	0.756807	-0.402002	0.910177	0.040874	3.29425	3.24184	3.79181	3.83895	2.65764	3.03914	2.07382	2.59216	3.38957	2.14731	3.39917	2.96901	3.26903	0.970854	2.63691	2.99277	4.47897	3.32769	2.46728	2.67582	3.75168	1.98185	4.15947	2.80116	2.64847	2.50843	2.0635	5.26228	3.23266	2.97085
MIOS	4.23225	3.83023	0.756802	-0.402012	0.0885109	1.053	4.26754	4.24184	3.98732	4.47379	4.19456	4.07296	4.7866	4.15056	4.22265	4.2854	4.29719	5.30159	5.06652	4.05485	3.69488	3.73552	4.1152	4.28318	3.68145	3.18428	3.50589	4.47054	3.38128	3.43962	4.74147	3.88753	4.18745	4.35262	4.8495	3.77294
RNF41	4.73276	4.33073	0.756791	-0.402034	0.0760397	1.11896	4.29572	3.52482	4.57652	5.08619	4.76288	4.7137	5.51159	5.57713	4.72083	5.23266	5.02591	5.13832	4.12102	5.11437	4.7447	3.90111	4.03474	4.41481	3.75168	4.74362	5.13052	4.95327	4.21335	4.30743	4.07724	3.6565	4.35403	4.57833	4.4614	3.97177
C2CD3	3.46205	3.06001	0.756789	-0.402037	0.181498	0.741127	4.34199	2.69377	3.46597	3.81967	3.13258	2.98185	3.68145	3.0268	3.4019	3.80941	3.45812	3.37016	4.94673	3.77926	2.89724	3.48285	3.6241	2.84398	1.9222	3.95699	3.94392	3.51349	2.67129	2.33342	2.87971	2.77821	3.36737	4.36107	3.24031	2.79494
ASAH1	5.74651	5.34444	0.756771	-0.402071	0.118838	0.925044	8.43463	5.96555	6.42928	5.36982	6.33771	5.34447	5.89893	5.81327	5.2724	5.23036	5.67976	3.80529	6.19731	5.07082	5.2817	5.08619	5.99887	6.04155	6.07959	5.48961	4.64789	5.89821	5.04876	4.60585	5.74308	3.84298	5.00675	6.01614	5.65478	5.19928
CETN3	5.25076	4.84858	0.756711	-0.402185	0.360183	0.443477	6.25153	5.53512	4.1914	5.64904	6.36824	4.9397	5.52419	6.45812	5.11312	5.28429	4.52732	5.45483	5.30524	5.21723	4.72028	4.86592	4.24413	4.80478	5.48736	4.36036	4.82629	4.87086	5.06652	3.64962	4.55397	4.75702	5.70266	6.80349	4.26003	5.46205
ZNF440	2.8429	2.44056	0.756632	-0.402337	0.115368	0.937915	1.77821	2.85798	3.50589	2.26604	2.22342	2.60407	3.07895	3.89821	3.25248	3.43962	2.13093	2.48543	3.1635	3.91073	1.59932	2.86196	2.29278	2.82782	1.52105	3.50843	2.89336	2.57289	1.85599	1.65076	2.37016	1.97453	2.51096	3.07039	2.88947	1.95606
TMEM97	5.55149	5.14912	0.756611	-0.402376	0.600509	0.221481	6.04374	6.07082	5.92006	6.29591	5.08619	4.74685	6.10894	4.48285	4.749	5.31143	6.13217	4.32625	5.82426	4.69153	4.50335	5.26454	5.88679	5.79155	6.29186	5.09001	5.82553	5.84021	4.23879	5.46565	6.03056	4.39025	4.66505	5.15704	5.12516	5.14119
AGTPBP1	3.49846	3.09594	0.756535	-0.402521	0.674721	0.170876	2.29278	2.49057	2.71809	3.57894	3.9542	2.7866	4.08746	4.04963	3.05658	3.61235	3.66789	2.71809	4.22188	3.53356	2.37573	3.46336	2.58976	4.16108	2.47508	3.01078	3.20163	3.54597	2.81558	2.51854	2.68032	3.20477	5.54874	3.25096	2.6893	3.1811
HILPDA	4.51105	4.10852	0.756533	-0.402524	0.246474	0.608229	4.03738	3.99186	4.83441	5.22612	4.27873	4.89821	4.60526	3.86295	3.65535	4.22497	4.71205	4.17552	3.69822	4.88996	4.41684	4.82375	5.53916	5.91121	4.98231	4.10769	4.78555	4.93876	3.91839	3.59455	4.71864	3.59455	4.95513	4.07724	4.10936	3.63691
ZBED3	2.83089	2.42834	0.756518	-0.402553	0.182717	0.738222	0.773996	3.11103	3.01792	2.5008	2.58496	2.64386	3.05485	3.848	2.01078	4.0027	3.70266	3.7301	2.12433	1.89918	1.52105	3.32193	2.24184	3.03034	2.50335	1.62761	3.06523	1.48543	2.26604	3.01078	2.75489	2.35332	1.5008	2.31904	2.93734	2.62761
DHX29	3.66302	3.26014	0.756349	-0.402877	0.145095	0.838348	3.87184	2.96901	3.63227	2.98732	4.01792	3.15381	4.93168	3.43162	2.90881	4.06695	3.58976	4.06609	4.39163	3.69377	2.34767	3.85	4.1177	3.33485	2.99095	3.14078	3.21723	3.36597	2.96532	3.02326	3.40735	3.30305	4.10852	4.33557	2.88362	3.32193
ZNF23	3.03562	2.63253	0.756237	-0.403089	0.00938739	2.02746	2.76129	2.57046	3.03914	3.0321	3.1635	3.09424	2.9241	2.87774	3.76871	2.64847	2.31615	3.29131	3.37712	4.09761	2.08746	3.22033	3.72683	2.49825	2.42492	2.73335	2.53605	2.38957	3.0036	2.1177	2.72901	1.98185	2.79701	3.20633	2.73985	2.33628
NENF	5.38819	4.98501	0.756194	-0.403172	0.23252	0.63354	5.69181	6.1918	4.99594	5.39163	5.38474	4.74685	5.05702	5.05788	6.07788	5.50048	5.0036	5.16712	5.4591	5.57743	4.61176	5.07767	5.97476	5.51916	5.68818	4.47638	3.89821	5.71397	4.34908	5.98868	4.61353	3.40054	4.47832	5.6907	5.3565	6.38991
SMARCD3	2.65049	2.24725	0.756156	-0.403244	0.114097	0.942726	2.83794	1.04264	1.95977	3.46074	2.90881	1.91839	3.23419	2.0635	2.80529	4.06781	3.93357	3.08916	1.74846	5.51507	1.83592	1.91839	2.4957	2.31325	1.73985	2.50843	2.10769	2.38681	3	0.978196	1.852	2.88753	2.93923	3.09255	1.36737	1.58976
CCNA2	5.46203	5.0587	0.756111	-0.403329	0.175785	0.755019	4.55152	4.57713	5.8166	5.55397	5.94486	4.23879	6.85262	5.53387	5.43896	5.4851	5.50906	6.42072	5.1823	5.60733	4.66789	4.85549	5.05355	4.85649	5.43162	5.27277	5.34944	4.37226	4.17233	4.926	4.75221	4.32553	5.21374	6.65693	5.1914	4.04264
KLHL22	3.01344	2.61005	0.756083	-0.403383	0.607052	0.216774	4.13504	1.53605	2.32193	4.57228	3.32769	1.43829	3.57046	2.4489	2.51602	3.73552	3.29278	3.19377	3.23113	3.08576	1.71809	1.76553	2.10769	2.94111	1.91073	3.29719	2.49825	3.21257	2.52857	2.1375	2.0072	1.38405	2.69153	4.6565	2.69377	2.926
MLXIP	4.66837	4.26494	0.756058	-0.403431	0.193624	0.713041	4.33056	4.34837	5.64587	4.774	3.47249	6.1336	4.16993	4.92552	3.46074	4.91265	4.98959	4.68426	4.15785	4.26228	4.10518	4.65249	5.38957	5.01257	3.61117	5.56651	5.10266	3.41143	4.37365	3.15704	4.76129	4.15623	3.21723	4.70487	5.55213	2.82985
ZNF346	2.83466	2.4311	0.755994	-0.403553	0.542551	0.26556	2.57289	1.60881	2.65535	3.84097	2.76129	2.86196	3.80012	2.80735	2.69599	3.53854	3.61941	3.08066	3.18903	3.02857	1.90304	2.34767	3.40735	1.65076	1.58496	3.31615	2.99639	3.8166	2.46989	2.07724	2.29278	2.24489	1.75702	4.12019	3.10601	2.39232
GTF3A	7.01702	6.61336	0.755941	-0.403655	0.534288	0.272225	5.58135	6.78973	6.51175	7.75809	6.32769	5.79155	7.19918	7.01112	7.02292	6.64544	7.40207	8.03793	7.24203	7.45689	5.67553	7.17961	6.62439	7.63612	7.28244	8.0114	8.17742	6.54597	6.10601	6.84172	7.98891	6.57682	5.6851	4.91265	5.10685	6.6499
PNRC2	6.50023	6.09654	0.75592	-0.403694	0.371182	0.430413	6.30305	6.56879	7.37626	6.08087	6.87922	6.49474	7.04734	6.47427	5.27277	6.43946	6.93275	6.50573	5.50557	6.30195	4.916	6.77136	6.75101	7.14731	6.1035	6.26922	7.0634	7.01123	6.08958	5.91982	7.08714	5.50621	5.60288	6.2447	5.80658	6.07596
GTF2IRD2B	3.31279	2.909	0.755868	-0.403794	0.754594	0.122287	3.65306	3.42626	3.55704	2.41684	2.35896	3.34908	2.46989	3.08406	2.08066	3.2765	3.96532	4.10518	3.52105	1.23879	2.58015	1.69599	4.68145	3.49442	2.66903	2.56071	3.13093	2.68706	3.93734	2.10098	3.43696	3.39232	2.58256	3.93074	3.69711	1.34483
LYSMD1	2.35191	1.94812	0.755868	-0.403794	0.0189937	1.72139	2.3505	2.03562	2.44361	3.45154	2.08066	2.35332	2.89724	2.65992	2.59216	1.93734	1.57046	2.8953	2.24793	2.08746	1.73985	2.45943	2.32193	2.41143	1.76553	2.26604	1.15704	2.5435	2.38957	1.81558	1.79077	0.9855	2.08066	2.43029	1.38405	2.21723
TBCK	2.77396	2.37005	0.755805	-0.403914	0.443903	0.352712	3.0635	2.10769	3.01436	3.48156	3.20789	3.02503	2.38128	3.76235	1.69153	2.35896	3.04439	4.46793	2.44626	1.53107	2.53356	1.63691	3.12928	2.1635	2.75275	2.14731	2.87971	2.49825	2.78031	1.7866	2.14405	1.99277	3.37016	3.78136	2.24184	1.96347
CCDC138	3.36464	2.96059	0.755733	-0.404051	0.0671206	1.17314	2.57531	2.6017	3.84398	4.1635	3.67582	2.22651	4.70377	3.40735	3.0993	3.56682	3.57894	3.18587	3.04089	3.32193	2.97636	3.87086	3.16993	3.49442	2.70487	3.27501	3.21257	3.35191	1.91073	2.69153	2.9782	2.28983	3.25701	4.05137	2.94298	2.81352
PRR14	4.51081	4.10672	0.755713	-0.404089	0.0876757	1.05712	3.36317	4.18982	4.2765	5.42122	4.28466	4.89093	4.765	4.64847	2.82782	4.44692	4.98094	5.62029	4.38819	4.58916	3.72792	4.57471	5.17113	3.39643	3.34625	3.87873	4.29793	3.70929	4.35544	3.26003	4.35191	4.49825	3.91552	4.79077	4.41886	3.44493
HCN3	2.55822	2.15371	0.755497	-0.404501	0.342332	0.465552	1.28096	1.9222	2.84197	3.43429	2.35614	2.90689	2.54597	2.8953	1.42761	2.72901	2.57046	3.72901	2.20477	2.25701	2.12433	1.37851	3.25852	2.76553	1.9855	2.96162	2.32193	0.925999	3.28688	1.62293	2.9855	1.67807	1.4957	2.61353	3.02326	1.68706
THAP3	3.41584	3.01133	0.755497	-0.404502	0.0399687	1.39828	3.29866	2.58015	3.22188	4.1127	3.9991	3.06523	4.24184	4.28983	3.04089	3.88166	3.49825	3.60288	2.88753	3.9364	2.77821	3.33342	3.0018	3.52857	2.64616	3.45418	3.55336	3.70266	2.96532	2.35614	2.82579	3.22651	2.98003	3.6241	3.04264	2.55582
ADGRA3	4.00752	3.60288	0.755427	-0.404636	0.33058	0.480724	3.87086	3.22033	4.56499	5.6946	3.95327	4.13093	5.12846	3.71699	3.72792	4.39712	4.64847	3.27202	4.18824	3.94673	3.40871	3.91456	4.06178	4.14731	3.60288	3.14731	4.25475	4.06005	3.60288	3.28983	3.58015	4.40531	3.57894	5.35226	4.35755	3.30743
TESK2	1.69153	1.28677	0.755364	-0.404755	0.788853	0.103004	1.18903	0.807355	1.87578	1.20789	2.31325	1.76129	1.69599	2.40871	1.68706	2.62293	1.80323	0.0703893	0.695994	1.41684	1.95606	1.30451	0.85599	2.67807	0.910733	1.81558	1.15056	3.848	1.26903	1.22033	0.831877	1.18269	1.8953	2.41414	2.01436	1.30451
FBXO21	4.45508	4.05023	0.755317	-0.404845	0.57295	0.241884	4.1375	3.21101	4.67582	4.66903	4.05658	4.6094	4.81916	4.08151	4.06609	4.50653	4.69488	4.40871	4.61117	2.80735	3.97085	4.50144	4.58916	4.19849	3.27053	5.25701	4.3147	4.37851	3.89918	3.73227	4.1177	3.98277	3.88557	5.02192	4.60881	3.07039
CTNNBIP1	4.19493	3.79002	0.755282	-0.404912	0.90839	0.0417277	5.16712	2.10769	3.849	4.69822	4.67469	4.53481	5.05224	3.35332	5.01167	3.7137	3.97177	4.41075	3.97911	1.72683	4.57894	3.60288	4.91743	3.48414	2.9782	6.95849	3.05832	4.96947	3.8885	2.86592	4.76075	2.77821	3.35191	4.7148	3.95884	3.69153
ANKMY1	3.49567	3.09074	0.755269	-0.404937	0.216128	0.665288	3.21723	2.20477	4.0036	3.98459	3.01436	3.44228	3.04614	4.36317	3.4489	3.58135	3.488	3.24641	4.17473	2.45943	3.50335	3.87086	3.50462	3.75702	1.96347	3.6893	3.9514	2.77821	4.72901	2.38957	3.62176	3.40327	2.27501	3.88753	2.18587	2.15704
TMEM18	4.41815	4.01306	0.755189	-0.40509	0.143401	0.843448	4.18903	4.10182	3.22805	5.37016	4.01703	3.73118	5.06221	4.62702	4.42895	4.84147	4.72356	5.21335	4.8679	3.73227	4.40735	4.3512	4.74846	3.8885	3.93357	4.45681	3.74524	4.45418	4.3799	3.85599	4.09255	3.80426	3.73227	5.15906	4.51223	3.39232
NFATC2IP	5.36954	4.96421	0.755066	-0.405326	0.520342	0.283711	3.91169	3.91456	5.91433	5.69599	4.34412	5.78346	5.28688	5.57531	3.45154	5.4522	5.05137	5.70984	5.63169	5.66534	4.23036	4.16108	5.60348	4.23573	3.48671	5.36632	5.12763	5.08194	5.30597	3.99639	4.84649	4.71864	4.23266	5.81301	5.46923	4.1177
ATRIP	2.89332	2.48796	0.755053	-0.405351	0.0222131	1.65339	2.88166	2.53107	3.16993	2.74631	3.31759	2.488	4.06609	2.90497	2.20789	3.60763	3.01614	2.90689	2.76977	2.45943	2.93923	3.30743	1.82782	2.66676	2.54102	2.32481	1.90304	2.49825	2.47768	2.01792	3.03034	2.31615	2.63923	2.94673	3.04614	1.89142
RBM17	6.74149	6.33613	0.755052	-0.405352	0.32633	0.486344	5.37955	6.24241	7.26125	6.81083	6.2384	6.22381	7.26969	6.67214	5.60437	6.8134	6.83983	7.40259	7.10559	7.29462	6.05593	6.47978	6.95128	5.58075	6.03892	6.96301	6.60392	6.21218	6.57425	5.09085	6.46009	5.30195	6.20418	7.18775	7.21868	6.0387
RMI2	4.85323	4.44786	0.755044	-0.405368	0.2705	0.567832	5.0343	5.0365	4.90014	5.63169	5.478	4.61235	5.63227	4.18269	3.70155	4.54597	5.08364	4.74524	5.35085	1.91073	4.71149	3.774	6.03782	4.80632	4.16591	5.36352	4.80064	4.69488	4.0045	5.11894	4.20085	3.21101	3.45681	5.30634	4.79961	3.51854
COX14	6.77156	6.36614	0.755016	-0.40542	0.0214305	1.66897	7.57569	6.63633	6.9674	6.75235	6.18011	6.86913	6.20711	6.87344	7.23103	6.2294	6.53294	5.99774	6.25607	7.17123	6.49809	6.79077	7.08714	6.9888	6.09782	6.60955	6.84775	6.25626	5.46597	6.51617	6.42576	5.43029	6.87738	6.25096	6.51822	6.30652
SETD7	4.15887	3.75318	0.754878	-0.405685	0.180678	0.743095	4.40939	3.85499	3.3147	4.07895	4.77663	3.66562	5.55428	4.71149	4.33628	4.07895	4.72356	5.30524	4.23879	4.35191	3.19219	3.74416	3.76129	3.774	3.6241	4.39643	4.5552	4.27501	3.61117	3.53481	3.95699	3.58616	3.71039	4.90977	3.79597	3.19849
NGLY1	4.24392	3.83794	0.754724	-0.405978	0.0593028	1.22692	3.66789	3.98368	4.91552	4.04963	5.13011	3.91361	5.02945	4.05137	3.60407	4.34625	4.70819	4.44162	3.52982	4.58075	4.02237	4.78869	4.1416	4.70155	4.16832	3.62176	3.74631	3.904	4.07553	3.12267	4.39025	3.59932	5.0955	4.28762	3.77189	3.43696
RCL1	4.21297	3.80699	0.75472	-0.405986	0.220985	0.655638	2.88362	4.52482	4.09592	4.43363	3.72792	4.54164	4.37295	3.56925	3.36457	4.3512	4.13832	3.0197	4.67525	3.77083	4.28762	4.55459	4.46205	3.45418	3.30597	4.23649	4.17313	3.15381	3.89918	3.20163	4.57592	2.98003	4.43296	4.27501	2.89142	3.7148
TIGD6	1.93895	1.53294	0.754711	-0.406004	0.0909248	1.04132	2.01792	2.02857	2.25096	2.67356	1.85997	2.17951	1.60881	1.34483	1.36737	1.42761	2.1635	2.1177	1.74846	1.32769	1.41684	2.33914	2.35332	1.58496	2.16993	1.57531	1.40054	1.42761	1.49057	1.88362	1.80735	1.27501	1.92979	2.02503	1.41143	1.41684
RSBN1	2.38409	1.97807	0.754704	-0.406017	0.0251046	1.60025	2.25399	1.79909	2.49057	2.87971	2.1177	2.44626	2.84197	2.18269	1.95977	2.32193	2.5435	2.83188	1.66448	1.81967	2.12102	3.06523	4.24869	2.55336	1.79909	2.22342	2.05311	2.61589	2.40054	1.64616	2.27798	1.66448	1.90304	1.53107	2.50335	1.79909
ABCE1	5.8421	5.436	0.75466	-0.406101	0.117432	0.930213	4.27277	6.17013	5.74093	6.04767	6.78424	5.08874	6.97602	5.84046	6.80077	5.84373	5.92837	6.49137	6.02614	5.74012	5.18547	5.40905	5.54782	5.48027	5.83289	5.30305	5.90593	5.22304	5.20828	5.2211	5.66448	5.10643	6.03892	6.23821	5.19259	5.56894
ZNF641	2.00712	1.60099	0.754645	-0.40613	0.296799	0.527538	2.86987	0.879706	1.5008	1.1177	2.46467	1.79909	2.46205	1.04963	2.73335	2.21101	1.69599	2.46728	1.74846	2.72028	1.80323	2.86592	3.59216	1.74846	0.9855	2.72028	2.07382	3.41819	0.970854	1.1375	1.43296	0.956057	1.55582	2.76765	1.64616	1.76553
CHAC2	3.62513	3.21892	0.754603	-0.40621	0.0337417	1.47183	3.71699	3.64501	4.6565	3.87184	4.50208	2.49313	4.97636	4.23496	3.39917	3.47379	3.60526	4.89724	3.04439	4.86047	3.07895	3.35755	2.81147	2.41414	3.0635	2.37851	3.60407	1.58015	1.926	3.99458	3.58496	2.88947	3.37434	4.08916	3.50843	2.61117
SNX27	3.35091	2.94466	0.754583	-0.406249	0.085423	1.06843	3.49442	2.73118	4.30012	4.12928	3.27202	3.32193	4.04264	3.23726	3.61589	3.5373	3.85	3.62994	3.3799	3.12433	2.62761	2.57046	3.3147	3.28244	2.70487	3.36737	3.0018	3.71918	2.76977	2.88753	3.19061	2.26903	2.81558	3.91839	3.6427	2.78869
AK6	5.82503	5.41872	0.754548	-0.406315	0.336151	0.473466	4.70377	5.99729	6.05028	5.41718	5.65277	5.41718	6.15117	6.20105	4.41414	6.02636	5.37955	6.43929	5.60407	6.15279	4.96901	6.88911	6.53076	4.45418	5.69265	6.07532	5.4489	5.98413	5.72492	4.94158	4.76871	5.29094	5.38853	6.06134	5.36177	5.10559
TBC1D4	3.83079	3.42446	0.754544	-0.406322	0.105009	0.978773	1.23266	3.97636	4.62936	6.31198	3.23419	3.73335	6.03562	3.03034	2.11437	3.78973	4.31397	0.695994	3.65878	2.45681	3.87184	5.84298	5.92362	5.35931	3.48156	3.58976	3.93452	1.73118	3.65076	1.70487	4.72247	3.1375	2.10769	3.36737	3.64847	2.24793
EIF3E	8.84479	8.43843	0.754523	-0.406363	0.177935	0.749738	7.76095	9.77098	7.94936	8.57883	9.18304	8.17737	8.93177	10.2281	8.85537	8.83422	9.10554	7.57743	8.46842	9.92183	8.48442	9.51603	8.96662	8.7342	9.6425	7.73037	8.34407	8.54288	8.53278	8.25809	9.10531	8.25607	7.60363	8.6323	7.7987	9.39343
CEP78	3.97627	3.56979	0.754461	-0.406481	0.210267	0.677228	4.19928	2.92979	3.95977	4.64039	4.79181	3.12102	5.69766	3.90977	3.06005	4.38198	4.3427	4.11603	4.83188	3.99277	3.40735	3.38681	3.52231	3.90014	3.37712	3.20477	3.43029	4.05918	3.36457	3.70929	3.7301	2.25701	5.03386	4.86344	3.72356	3.13093
SIAH1	4.26898	3.86228	0.754344	-0.406705	0.0585656	1.23236	4.50335	4.45615	4.68762	4.53854	3.51602	4.28096	4.25701	4.50208	2.96532	3.87774	4.23266	4.848	4.58976	3.68145	3.01257	3.73227	4.30961	3.6792	3.64386	3.8846	4.10685	3.94298	3.91552	3.83996	3.67694	3.08236	3.62059	4.21801	3.94111	3.51602
SAFB	6.22763	5.82084	0.754299	-0.406791	0.295082	0.530058	5.08704	5.07724	6.84837	6.68958	5.4545	6.40276	6.74752	5.72356	4.5741	6.25795	5.53978	6.52685	6.49713	5.46891	5.67525	6.27016	6.35861	6.19731	4.63691	6.37069	6.08937	6.22091	5.73335	4.29646	6.3443	5.70984	5.5659	5.90833	6.49281	4.87725
ATP5MD	9.3416	8.93479	0.754286	-0.406816	0.377153	0.423482	9.69253	10.4362	9.09606	8.26763	9.82225	8.99449	9.52863	9.59509	9.74056	9.04333	9.41325	8.63883	9.01711	9.88652	8.38172	9.40703	9.27617	8.85658	10.8111	8.72792	9.1713	7.90044	7.93026	9.66708	9.03884	8.14093	9.64185	8.83074	8.39502	10.0001
TTC39A	2.90078	2.49394	0.754274	-0.406839	0.638788	0.194643	2.93168	2.86987	2.55336	1.42223	3.41549	3.16993	2.68032	0.956057	3.6893	3.03386	3.55459	1.95233	2.01792	0.298658	2.07382	3.58856	4.10852	3.86888	3.40054	2.15056	3.50843	1.23879	2.53107	2.62059	3.62527	2.08406	1.61824	2.25096	2.7866	2.45681
ATRAID	6.69337	6.28628	0.754146	-0.407085	0.117038	0.931673	7.62841	6.97785	6.5738	6.78529	6.89942	5.85997	6.3665	7.04221	6.66605	6.30634	6.51885	7.64983	6.25172	5.5738	6.86827	5.9397	6.72069	6.76049	6.86034	6.42291	5.93003	6.56209	6.29756	6.27501	6.18725	5.6865	6.19377	6.84449	6.11749	6.92801
CEP112	1.50816	1.10097	0.754093	-0.407185	0.748652	0.12572	2.29572	1.53605	1.8679	5.10056	1.8953	1.75275	2.21101	0.565597	1.5509	1.25701	1.1635	0.963474	0.650765	1.48027	1.42761	0.432959	2.29572	1.14405	0.464668	2.19535	0.879706	1.09761	1.10434	0.765535	1.82782	0.956057	3.95699	3.19849	0.555816	1.17632
STX17	3.25519	2.84796	0.754071	-0.407228	0.235193	0.628576	3.08066	2.6017	2.50843	4.16189	3.63923	3.60288	3.81762	3.00899	2.57531	3.18269	3.04789	2.53107	3.65764	3.39232	2.30451	3.32769	3.72247	3.99186	1.90304	3.59813	2.83794	3.75596	2.73335	2.85798	2.93734	2.38128	3.26003	3.98732	2.7137	2.63459
KATNA1	4.00543	3.59812	0.754027	-0.407312	0.0919901	1.03626	3.6565	4.04002	4.9331	4.393	3.63459	3.03914	3.75275	4.7366	3.42223	4.14078	4.09677	3.92979	3.85699	3.97085	3.94298	4.59991	4.41075	4.35262	3.44758	3.13422	3.58616	4.10936	3.59455	4.30378	4.2502	3.35332	3.47897	4.0054	4.32481	3.6017
HEATR3	3.47747	3.07006	0.753976	-0.407409	0.1417	0.84863	2.95606	3.24793	4.19298	4.54411	3.34483	3.61589	4.13586	4.21412	1.9782	3.45286	3.24489	4.58135	3.50208	3.34625	3.13914	3.51602	3.94673	3.41819	2.53107	3.65878	3.41954	3.03914	3.03386	2.64616	4.12846	2.36737	2.71589	4.2854	3.7301	3.10098
ERI1	3.25166	2.84408	0.753886	-0.407581	0.0822609	1.08481	3.5656	1.9222	3.69042	2.73769	4.01614	2.33628	4.7252	3.18428	2.69822	3.31904	3.42089	3.33771	3.10601	3.68818	2.74201	2.62761	2.79077	3.54226	2.91839	3.70487	2.15381	3.16189	2.1375	1.84398	2.76977	1.9486	3.26303	3.55949	3.28096	2.20477
SFXN2	3.59353	3.18581	0.753813	-0.407722	0.265928	0.575236	3.34908	2.86987	3.8748	4.38336	4.1152	3.88655	3.99095	3.45549	3.69265	3.03914	3.49442	2.79909	3.73227	4.08916	2.79077	3.29131	4.23343	2.33342	2.8679	3.48929	4.3875	4.0036	2.65992	3.77926	2.88362	2.75916	2.67129	3.488	2.4957	3.7126
LMBRD2	2.49176	2.08403	0.753809	-0.407729	0.01787	1.74788	2.26604	2.44626	2.18587	1.78241	2.23266	1.81147	2.70487	2.50843	2.92979	2.47508	2.57289	2.73769	3.20633	1.5656	2.45681	2.58256	3.09255	2.74201	1.31034	2.65076	2.09424	2.11103	1.76977	2.07382	2.77821	1.96717	2.11103	2.0635	1.91456	2.14731
NCAPH	5.35625	4.94837	0.753726	-0.407887	0.354825	0.449986	5.71699	4.31759	5.42526	6.19081	5.74685	4.31397	5.93734	4.01792	5.51759	5.43363	5.25058	5.83744	5.80219	3.69711	5.16631	5.03122	4.92125	5.28725	4.94953	5.7301	4.75114	5.02192	4.15866	5.1981	4.9472	4.0027	4.93734	5.90665	5.51033	4.66164
KBTBD11	1.72978	1.32179	0.753672	-0.407992	0.282641	0.548765	0.411426	2.64386	3.22805	3.0018	0.757023	0.757023	1.9486	1.21412	1.51096	2.75489	3.01078	0.0285692	1.41143	1.25096	0.389567	2.42223	2.84398	3.31759	2.44095	0.925999	1.54597	0.0285692	0.823749	1.09761	2.50589	1.57046	0.895303	2.21101	2.30451	1.07724
HIP1	2.37966	1.97164	0.753659	-0.408016	0.147727	0.830539	2.25399	0.978196	2.07382	3.26903	4.15785	2.02148	4.58256	1.89918	3.60644	3.77189	3.73877	2.35332	1.94111	2.88166	2.56071	2.14731	1.48543	2.40599	1.7137	2.26903	1.0072	2.22959	2.3978	1.64155	1.21412	1.04264	3.76129	3.70155	3.18745	1.34483
ARL14EP	3.85671	3.44847	0.753541	-0.408242	0.0615804	1.21056	3.904	2.94673	3.36177	4.33128	4.08576	4.46271	4.1035	3.70819	4.54659	3.56803	3.50208	3.77716	4.82782	4.28096	2.98914	4.01881	3.80941	3.73985	3.11103	3.70708	3.59096	3.11603	3.20633	2.78869	3.30597	2.97269	4.07895	4.50398	3.9782	3.78764
API5	6.14443	5.73605	0.75347	-0.408378	0.230022	0.638231	5.33593	4.81916	6.09233	5.71397	6.19653	6.2926	7.06587	5.16993	6.27984	6.01436	6.35491	6.51033	6.60881	5.73064	4.8535	6.33307	6.00899	6.21878	5.04439	6.16169	6.1079	5.78057	5.12887	5.24793	5.69153	5.10392	6.49953	6.2075	6.23381	5.48285
DNAJC27	1.67125	1.26263	0.753346	-0.408615	0.0425553	1.37105	1.4489	0.831877	1.5008	2.15381	1.68257	1.51602	2.06695	2.12763	1.65992	2.09761	2.14078	1.98914	1.32193	2.19219	0.695994	1.39506	1.65992	2.0072	0.807355	1.36177	1.15056	1.1635	1.70487	0.85599	1.08406	1.848	1.43296	2.02148	1.77821	1.10434
DCAF17	3.25699	2.8483	0.753305	-0.408693	0.0847229	1.072	2.76129	2.52356	3.62761	3.38819	2.53107	3.23113	3.38405	3.26454	3.27202	3.16993	3.10266	3.48543	3.31034	3.39917	2.45418	3.24945	3.28096	3.23113	2.20477	2.77821	2.67582	3.21568	2.91839	2.36737	3.05311	3.10098	2.65764	3.86493	2.97085	2.75702
ZNF792	1.26859	0.859833	0.753274	-0.408753	0.897039	0.0471886	0.895303	0.933573	0.250962	0.0143553	1.30451	1.44361	1.33342	0.83996	0.970854	1.90304	1.8679	1.19535	1.08406	1.73552	1.23266	1.61824	1.84398	2.17951	0.799087	3.69153	2.43296	0.83996	0.454176	0.422233	1.26303	0.356144	2.70266	1.07039	0.879706	0.713696
ALYREF	6.9103	6.5015	0.75325	-0.408799	0.359648	0.444122	6.1815	5.67469	7.21975	7.71699	6.45828	6.54411	8.14073	6.94017	5.72547	7.27984	6.88044	7.40369	7.5716	6.34376	6.6946	6.97384	7.11166	6.23074	6.23228	8.02824	7.11093	5.87774	5.90569	6.44444	6.76646	6.01011	6.55857	7.25446	7.27062	5.69933
TBX3	4.35254	3.94356	0.753158	-0.408975	0.42149	0.375213	0.0426443	2.31325	4.70708	4.7301	5.20906	4.20555	4.5404	3.87873	0.641546	4.49953	3.97177	3.0993	5.06609	2.36457	3.79805	4.55704	4.74739	5.38543	3.68706	3.67016	3.45286	6.56499	4.20006	4.3067	3.37295	3.60526	4.47832	5.84373	4.29499	2.41414
RAI1	3.59661	3.18749	0.75308	-0.409124	0.496392	0.304175	3.46989	1.34483	3.13586	3.99186	3.51854	3.67469	4.05832	3.30889	1.4957	3.90207	4.68482	3.68032	3.93546	3.36737	3.29866	3.90304	3.5097	3.83895	1.70044	4.5656	4.57531	3.5435	3.07553	1.67807	3.23419	3.14078	2.97269	4.23726	3.69265	2.10434
NSD2	5.58339	5.17423	0.753062	-0.409159	0.242781	0.614785	5.10014	3.65992	5.78031	7.20828	5.88996	4.92458	6.86096	5.38647	4.94673	6.0781	6.16752	5.82528	6.09972	6.08321	4.16912	5.31433	5.29499	5.16189	4.76713	6.14425	6.07553	4.30086	5.24869	4.54844	4.82629	5.19101	5.15745	6.57319	5.62088	3.63923
RCBTB2	1.43766	1.0285	0.75306	-0.409164	0.081532	1.08867	1.52607	0.584963	2.22651	2.10434	1.71809	2.20163	1.39506	0.687061	1.48027	0.85599	1.65535	1.58015	0.526069	0.903038	0.432959	1.14405	1.49057	1.23266	0.475085	2.05311	1.26303	1.04264	1.20789	0.632268	0.594549	1.01436	1.29278	1.15704	0.389567	0.555816
RPL32	10.9782	10.5688	0.752956	-0.409362	0.135791	0.867128	11.3093	12.5728	10.474	11.1748	11.6195	10.8935	10.9335	12.0153	11.2223	10.9013	10.9992	10.1506	10.2347	11.5504	10.5284	10.9572	10.1473	11.4635	11.9219	9.5727	10.3328	10.0673	10.8049	11.501	10.9936	9.9327	11.5968	9.56358	9.97025	11.2373
LRRFIP2	4.4273	4.01728	0.752612	-0.410021	0.231199	0.636014	4.79286	4.84248	4.89724	4.18824	4.27873	3.7845	4.64039	4.01881	3.74524	4.78869	4.29939	4.48285	4.29205	4.45681	4.07039	4.90014	4.3978	4.81096	4.28614	4.08831	3.79286	3.99367	3.89142	3.57652	4.0917	3.92029	5.43896	4.04089	5.57319	3.15056
SP4	1.68803	1.27783	0.752519	-0.4102	0.58201	0.23507	1.62761	0.687061	1.86394	1.47508	1.95606	0.594549	2.65992	2.02148	1.74846	1.83592	1.76553	2.75489	2.49313	1.60881	0.970854	0.704872	1.23266	1.43296	0.887525	1.93734	2	2.22033	0.9855	1.20789	0.887525	1.12433	2.27202	2.09085	1.29866	1.25701
MTMR9	1.73335	1.32309	0.752488	-0.41026	0.0661036	1.17978	1.94486	0.887525	2.01792	1.73552	2.20163	1.09085	2.80735	1.58976	1.73118	1.80735	1.35614	2.33342	1.76129	2.33342	1.10434	1.46467	1.58976	1.31615	1.20789	1.848	1.01436	1.73552	1.43829	0.454176	0.941106	0.659925	2.02857	2.36737	1.47508	0.704872
WASHC3	5.4682	5.05793	0.752482	-0.410271	0.114389	0.941616	5.40939	6.21471	6.87357	6.12516	5.28983	5.80787	4.56255	5.65793	3.71699	4.31179	5.1334	5.57833	5.10098	4.16189	6.03012	5.52701	6.69933	5.0148	5.37851	5.24451	4.07468	3.73444	6.09149	3.98914	6.10894	4.87135	5.33485	5.42156	4.40463	4.01167
ZBTB41	2.19061	1.78024	0.752429	-0.410372	0.0528634	1.27684	2.32193	1.98914	2.45681	1.53605	2.0036	1.97453	2.51349	2.82782	2.62059	1.852	2.27202	2.61353	2.3505	1.98185	1.36177	1.66448	2.19535	2.18587	1.36177	2.07724	1.76553	1.5509	2.24489	1.79494	1.74416	0.933573	1.93734	2.84398	1.72683	1.80323
GPR160	4.24324	3.83274	0.752364	-0.410497	0.374159	0.426944	4.8485	6.69377	5.70764	1.79494	3.849	6.21742	4.09255	4.22419	4.33414	4.07468	4.26228	0.62293	4.11103	3.25852	3.19377	6.2902	6.38578	6.05853	5.93711	1.25096	4.36807	0.641546	3.44361	5.43829	7.11061	3.1375	1.5008	4.22188	5.36142	3.39506
FOSB	2.10205	1.69129	0.752226	-0.410762	0.266331	0.574579	0.970854	0.238787	3.44626	4.25248	1.848	1.04963	4.69711	1.48027	1.87578	4.86096	1.04264	3.05658	1.0072	4.1102	2.06005	2.14405	3.07724	3.50716	0.757023	1.71809	3.30159	5.01659	2.76553	0.189034	0.555816	2.17632	1.66448	1.42761	1.88362	1.43296
CHMP5	5.93453	5.52367	0.752174	-0.410862	0.249989	0.602079	5.95163	6.37782	5.30925	5.20672	6.57698	5.88118	6.12205	6.95292	5.60822	5.09972	5.1014	5.91743	6.52529	6.26021	6.09402	5.72792	5.99661	5.7658	5.46238	6.0343	5.32517	5.58496	6.06437	5.24907	5.15381	5.09719	6.85549	6.06329	4.98094	6.20457
GABPB2	2.70651	2.29558	0.752137	-0.410933	0.145443	0.837307	1.25096	1.63691	3.50208	3.3978	2.31904	3.13586	2.95977	2.7761	2.63691	3.24184	2.40871	2.53107	3.06695	2.96532	1.50589	1.95233	3.2555	2.18903	1.83996	2.52105	2.27501	1.79494	2.31615	2.53356	2.57773	0.941106	2.01792	3.59932	2.71809	1.46467
RAB8B	2.4827	2.07166	0.752079	-0.411045	0.131708	0.880387	2.35896	1.9222	1.96717	3.34056	5.04614	1.71809	3.28688	3.1177	3.3505	2.83996	2.60644	3.15218	1.97085	4.04002	1.1177	1.46989	1.57531	2.17313	2.03562	2.92979	1.7866	2.45943	2.58256	2.03562	0.555816	1.27501	2.10769	3.32337	2.43296	1.9486
PLCH1	2.12095	1.70965	0.751942	-0.411306	0.316065	0.500223	2.14405	1.93357	3.0993	2.51854	0.286881	1.98185	1.28096	1.86394	2.46728	2.13422	2.28983	3.95327	1.28096	0.475085	1.83188	2.10769	3.43962	3.01078	1.48543	3.36317	1.54102	0.555816	1.57531	2.38957	1.84398	2.15381	0.163499	2.47768	2.62994	1.0072
TMEM183A	5.63538	5.22406	0.751939	-0.411313	0.0623381	1.20525	5.28873	5.45154	5.97131	5.37365	4.85798	5.70846	5.80116	6.18765	4.42694	5.60229	5.72274	5.66846	5.66874	5.70874	5.33414	5.55428	6.23974	5.29866	5.06996	5.37816	5.6091	6.0072	4.82833	5.64414	4.98094	4.06867	4.24108	5.57561	5.5598	4.91456
SMC4	6.40416	5.99279	0.751905	-0.411377	0.379205	0.421126	5.1815	5.09803	6.58241	6.70929	5.95489	5.85524	7.31479	6.08108	6.75462	6.54458	6.02879	7	7.71857	6.48929	5.21839	6.31904	6.69725	6.26791	5.31759	6.09571	5.93805	5.81044	6.01302	5.79312	5.97613	6.00944	7.35262	7.47598	6.19928	5.08321
UBR7	4.51632	4.10487	0.751866	-0.411452	0.101111	0.995202	5.26266	4.01436	4.51096	4.47573	4.61353	3.48156	5.52042	3.91169	4.52168	4.26978	4.72846	5.96139	4.11853	4.59574	2.7137	4.59036	4.59574	3.94953	3.65764	4.9855	3.99639	3.09424	3.57046	4.48414	4.39369	3.23573	4.21335	4.75328	4.50462	3.11103
PGAM1	8.20669	7.79509	0.751792	-0.411595	0.17076	0.767615	7.73457	6.55689	8.30159	8.62531	8.47496	8.23506	9.54228	7.28494	8.00439	8.09191	8.17832	8.47533	8.62965	8.29062	7.65163	8.09476	8.40114	7.89251	7.77096	8.77571	8.07248	7.08683	7.20584	7.81922	7.4582	7.40165	8.03892	8.7105	8.11286	7.58999
EZH2	5.54949	5.13752	0.751598	-0.411967	0.478164	0.320423	4.77821	4.09845	6.1297	5.88557	4.50526	5.05224	6.02436	5.7137	4.51223	6.12329	5.2075	6.09698	6.03386	6.00428	3.88753	5.43296	5.6343	5.46467	5.05355	6.41768	5.88801	4.24108	4.853	4.77663	5.64789	4.97407	5.22149	5.90159	5.28688	3.74631
PFKFB3	4.03993	3.62791	0.751567	-0.412026	0.16834	0.773814	4.90785	2.60881	3.50335	4.21101	3.6893	3.53605	4.12516	3.29425	3.37573	4.12019	3.98368	4.73985	5.8846	4.16752	3.83794	3.98732	4.09255	4.17393	2.43829	3.7148	3.90689	2.88166	4.23726	2.83592	4.30743	3.04614	3.54102	5.04832	4.1819	3.33628
MRPS24	7.41059	6.99826	0.751406	-0.412336	0.0260429	1.58431	6.81622	6.97292	7.39652	7.55198	6.80064	6.97189	7.57365	7.37825	6.76474	8.17946	7.60229	7.67327	8.23036	7.64818	7.42467	7.21296	7.39266	7.55543	7.20173	7.03837	7.43454	6.59649	6.5157	6.92101	7.69258	6.2538	7.31642	6.89142	7.44352	6.95815
UQCRQ	8.48765	8.07529	0.751393	-0.41236	0.355191	0.449537	8.56769	8.96084	7.82292	7.7926	8.26463	8.58421	8.21403	8.94284	7.17143	8.59571	8.47395	7.68615	8.19859	8.85303	8.50136	8.69202	9.03711	7.40897	9.22952	8.52438	7.91307	7.23439	7.35482	8.02414	8.12645	7.88484	8.37204	8.77795	8.27184	7.77735
GALNT2	4.78299	4.37042	0.751284	-0.412571	0.851201	0.0699679	4.74631	3.09255	4.44029	5.91001	4.20163	5.23764	4.81967	3.29131	4.90063	3.28836	4.07639	4.95093	6.20183	2.96162	5.22149	4.44294	5.19574	5.62381	3.61824	5.11645	4.38681	5.6153	4.13914	4.04963	5.31759	4.21023	4.35403	5.51286	5.17353	4.24717
NUCKS1	6.71754	6.30473	0.751161	-0.412806	0.560874	0.251135	5.95954	5.16108	6.75128	8.17188	6.74187	6.69321	8.15962	6.8947	6.00652	7.0634	6.79935	7.79902	7.33128	4.77241	6.39541	5.8387	6.42626	6.20906	5.50303	7.79155	6.02857	7.96884	6.98959	6.5809	5.54257	4.87873	5.87897	7.1179	6.79701	5.89869
COG7	3.85096	3.43815	0.751159	-0.41281	0.146497	0.83417	3.84097	3.26604	3.91648	4.10434	3.62059	4.11936	3.86096	3.76977	2.62293	3.88753	3.78346	4.09845	4.07039	3.50589	3.14568	3.97636	4.38474	3.49953	2.33056	3.84097	3.79286	4.55582	3.45812	3.03914	3.41819	3.0072	2.72683	4.07382	3.7666	3.26754
SLC25A10	5.30104	4.88821	0.751149	-0.412829	0.513529	0.289435	4.86542	4.22419	6.32966	6.0798	5.38681	5.29902	6.49201	4.64674	2.58015	5.48188	5.23688	4.5472	5.82069	4.74846	5.02326	5.30305	5.8392	5.49378	4.74792	5.80168	5.59395	4.26828	4.53232	4.30524	5.88118	4.9542	4.82222	5.56224	5.34696	4.26828
CBX5	4.79152	4.3783	0.750945	-0.41322	0.103478	0.985153	4.95187	3.21723	5.62527	5.93734	4.69599	4.12184	5.27352	4.15704	5.04089	4.29499	5.49793	7.16068	5.15381	3.64039	4.34412	3.86394	4.88704	3.9782	3.47379	5.19692	4.59096	4.62293	4.40327	3.853	3.31904	3.87873	4.35332	5.50335	4.84599	2.32481
ZFP90	3.10651	2.69314	0.750867	-0.413371	0.127203	0.895502	2.51854	2.16993	3.98003	4.2817	3.61353	2.75061	4.11853	4.01881	1.70487	3.90881	3.65306	2.72683	3.18269	3.77821	1.73552	2.23879	3.03034	2.43829	1.71809	2.88166	2.65076	2.38405	2.73552	2.06695	3.07211	3.12928	2.52607	4.26153	2.82375	1.57531
ILVBL	5.17302	4.75964	0.750859	-0.413386	0.184293	0.734491	5.12433	5.57803	6.0607	5.15583	4.94205	5.22805	5.38785	5.19022	4.50398	4.66391	4.68762	4.43429	5.36247	4.63459	4.95466	5.25096	5.54967	5.69516	5.28651	5.49633	4.57773	4.62059	4.43162	4.89869	5.58075	4.23496	4.14975	5.0054	5.77768	4.38128
TSSK6	1.0792	0.665566	0.75073	-0.413635	0.0975405	1.01082	0.31034	0.545968	1.3505	1.79494	0.443607	0.815575	0.807355	1.47508	0.321928	0.933573	1.54102	1.14405	1.70044	0.650765	1.01436	1.81558	1.16993	1.66903	0.31034	1.43296	0.765535	1	1.04264	0.137504	1.70487	0.565597	0.536053	0.454176	1.02857	0.163499
CDK2AP1	6.32531	5.91122	0.750493	-0.41409	0.0643769	1.19127	6.95315	6.18864	6.56362	6.3875	6.1981	5.81916	7.20457	6.36929	6.28133	7.5373	6.62483	8.18373	5.58165	5.75248	6.55059	6.03386	5.58105	5.82629	5.87431	6.19515	5.57198	5.5735	5.42223	6.24774	5.83592	5.44095	6.15725	6.94813	6.82858	5.94813
CKS2	8.65884	8.24471	0.750475	-0.414123	0.120834	0.91781	7.48993	8.57501	8.91925	8.96982	8.79559	8.46009	9.12102	9.40572	7.9578	8.27891	8.45964	8.6571	8.82407	10.4058	8.66057	8.57312	8.56041	9.05888	9.07751	8.23506	8.25437	8.083	7.8098	8.29563	8.39137	7.8827	9.7351	9.14065	7.73166	7.58931
FBXO8	3.25582	2.84161	0.750433	-0.414206	0.0557769	1.25355	3.65306	2.57773	2.76341	2.94111	3.29131	2.74416	3.22033	4.37295	3.31615	3.03914	3.31904	3.55949	2.77189	3.36036	2.5008	2.93357	3.46336	3.31325	3.05485	3.20163	2.5509	2.62527	3.04089	2.80941	2.87381	2.34199	3.18903	3.66903	2.57531	2.49313
POMT2	3.90552	3.49104	0.750289	-0.414481	0.28826	0.540215	3.80116	2.69599	4.5097	4.00988	3.51979	3.43696	4.31687	3.59335	4.10769	4.09424	4.63981	4.45878	3.65535	4.12846	3.25852	4.44029	3.77716	3.26303	2.62994	4.37226	3.34625	4.94533	3.61471	2.34483	3.36737	3.82069	3.27053	4.16108	4.26228	3.05311
GOLGA7	5.13644	4.72184	0.750225	-0.414605	0.250211	0.601693	5.04963	4.26228	5.45385	5.29094	5.12639	5.45418	5.5601	4.84549	5.27724	4.53854	5.06264	4.749	5.28281	5.76792	4.88313	4.4614	5.14649	5.2407	4.79077	4.73715	3.5509	4.54967	4.70653	4.61353	5.92837	4.57592	5.39129	5.61559	4.22497	5.30232
RPS3A	11.4053	10.9905	0.750113	-0.41482	0.110321	0.95734	11.376	13.1291	10.9095	11.3218	12.0981	10.3619	11.4914	12.5619	11.4934	11.4346	11.6127	11.0319	10.5518	12.1861	10.3539	10.684	10.6315	11.6314	12.1326	10.0991	11.3309	10.5978	10.717	11.6872	10.9363	10.3327	11.0447	11.22	9.97327	11.3643
FLYWCH2	4.52199	4.10696	0.750007	-0.415024	0.135163	0.869143	4.18587	3.08916	4.52669	5.65163	4.56071	5.14486	4.46728	4.51728	2.17632	4.45154	4.73281	6.89639	4.59872	5.28873	4.15623	4.07039	5.56742	3.96162	3.46989	5.36072	2.99639	4.70598	4.23573	3.26303	4.62644	1.80735	4.57954	4.94907	3.83996	3.9782
INIP	4.36552	3.95028	0.749896	-0.415238	0.0759027	1.11974	4.44493	3.63227	3.99277	4.46401	4.38267	4.34837	4.58075	4.15462	4.60703	3.44361	3.849	3.66107	4.67807	4.56864	3.49442	4.68145	4.27053	4.58796	3.13586	4.73444	3.77294	4.05658	3.31034	3.99367	4.30961	2.62527	4.34483	4.27873	3.90689	3.62176
RTL6	2.99304	2.57739	0.74968	-0.415654	0.369202	0.432736	2.83188	1.33342	4.09508	3.63923	3.34056	3.35191	3.65535	2.51854	2.8339	3.53107	3.97636	3.41414	3.15218	2.55827	2.06695	2.03562	1.79909	2.66676	2.41684	4.44758	2.88947	2.21723	2.60881	2.54597	1.15056	2.47508	3.33199	3.09424	2.61353	2.22651
DUSP7	3.10178	2.6859	0.749566	-0.415872	0.216783	0.663974	2.11103	2.11437	3.07553	4.06437	2.73335	3.09085	3.41549	1.79494	3.16027	3.31325	3.30159	3.57652	3.12598	3.91839	3.1127	2.49825	2.30743	2.75275	1.94111	2.34767	2.70708	2.67582	3.12928	2.02857	3.32048	2.22342	3.56071	2.69599	3.54597	2.04614
RPS9	11.0209	10.6049	0.749517	-0.415967	0.0484123	1.31504	10.9764	11.248	10.7674	11.0653	11.5315	10.7943	10.817	11.759	11.2435	11.5034	11.357	10.5934	10.4243	11.3653	10.4468	10.728	10.2824	11.1845	11.2892	10.3864	11.3628	10.453	10.2417	10.8841	11.0295	9.90618	10.7568	10.0841	9.9198	11.1554
RFC5	5.32954	4.91357	0.749514	-0.415973	0.273322	0.563326	5.3107	4.0054	5.60021	5.74147	5.71342	4.17712	6.02414	5.64386	4.87676	5.34837	5.47541	5.51475	5.56377	4.98277	4.75969	5.02281	4.81609	4.76818	4.70487	5.1235	4.98048	4.48864	4.90256	4.92458	4.65076	4.55029	5.56894	5.65048	5.90448	4.08831
DCAF1	3.97151	3.55544	0.749461	-0.416074	0.0968033	1.01411	3.32193	3.34199	4.37295	4.22728	3.9991	4.08831	5.04571	2.9982	3.34483	4.34483	4.24184	3.89336	3.94392	3.01078	3.74416	4.04264	3.46989	4.28318	3.14241	3.52231	3.75596	3.30159	3.59096	3.0018	3.97085	3.23266	4.32265	3.58856	4.27053	3.01078
TRABD	5.04125	4.62466	0.749193	-0.416591	0.510891	0.291672	3.25399	2.90497	6.13114	5.54504	4.72247	5.11103	5.38301	5.0798	2.70487	5.2765	5.0027	4.05485	4.53294	5.12887	5.62234	4.36597	5.36807	4.8505	4.51159	5.61442	4.96809	4.61648	5.2211	2.73769	5.32841	4.63285	4.2817	4.66107	4.59036	2.79494
RIOK2	4.14564	3.729	0.749164	-0.416646	0.0634738	1.19741	3.73118	4.51854	4.3147	3.99729	3.9607	4.06264	4.59634	4.15543	3.27202	3.95047	4.36877	4.84499	4.13586	4.57531	3.01078	4.47444	4.72901	2.89724	3.9279	2.9542	3.10769	4.25172	3.73444	2.18587	3.8679	3.26303	3.60526	4.86493	3.72356	3.9782
OMA1	4.00301	3.58615	0.749051	-0.416864	0.126138	0.899153	4.0365	3.69488	4.12516	3.22805	4.49697	3.22959	4.58916	4.33628	2.72465	3.98277	3.95327	4.02326	4.03826	2.93734	3.15866	4.10769	4.91217	3.64501	3.57894	2.50335	3.59335	3.27053	4.26604	3.03562	4.11686	2.55827	4.41075	3.75061	3.59694	3.1635
SUCLG1	6.87136	6.45419	0.748894	-0.417167	0.124014	0.906528	6.4522	7.19012	6.4822	6.93782	6.6476	6.94918	6.74645	6.93793	5.82197	7.11977	6.80491	7.31741	6.52904	6.00405	6.04832	7.16812	7.90683	7.71053	7.43638	6.07318	6.55612	6.10413	6.00675	6.88899	7.36028	5.83213	6.07403	6.61765	6.71026	6.35226
PRADC1	3.98275	3.56549	0.748843	-0.417265	0.130548	0.884228	4.55275	4.96671	3.43429	3.73877	2.87774	4.07895	3.55827	4.74308	2.77821	3.88655	3.66221	5.46369	3.64386	4.17712	3.54597	4.337	5.28059	4.38267	4.18587	4.2555	3.74416	3.25096	2.42223	4.28466	5.11562	2.22651	3.21257	3.38681	3.87676	3.21257
CRELD2	4.60999	4.19272	0.748836	-0.417279	0.206462	0.685161	4.88996	2.83794	5.24489	4.78503	4.89093	4.8505	6.14649	4.42828	2.97453	4.98003	4.09845	5.09466	4.43496	3.97728	5.29094	4.0018	4.18269	3.90304	4.55397	5.41346	4.47832	4.05918	3.63691	3.24184	4.82222	2.94673	4.32625	3.72028	4.85449	3.4957
DDT	7.13725	6.71989	0.748795	-0.417357	0.491133	0.308801	5.64414	6.1152	7.9046	7.88356	7.10287	6.96035	7.53138	7.95297	4.24489	7.98077	6.8363	7.21519	6.48172	7.1982	6.65335	6.7922	7.17163	7.27808	6.80142	6.94099	7.21199	6.63836	6.30524	5.68986	8.23735	6.44956	6.80542	7.83137	6.12639	5.63372
SMC2	4.33891	3.92148	0.74876	-0.417425	0.164586	0.783607	3.91934	3.44758	4.24869	4.36457	4.98641	3.29572	5.76686	3.58856	3.56803	4.42626	4.28983	5.31651	5.29793	4.31325	3.23573	4.62877	4.42626	4.51223	3.16832	4.63807	4.03562	3.61824	3.12102	3.8953	4.46336	3.19061	4.84298	5.11228	3.94767	3.1375
ING4	4.63386	4.21639	0.748737	-0.417469	0.860705	0.0651457	4.82069	3.57289	5.17951	5.43196	3.6893	5.23802	3.9644	4.80632	3.97177	4.23649	5.0018	3.76341	4.8748	3.49697	4.23573	4.4614	5.36247	5.63894	3.87971	3.9542	5.45549	5.48704	5.15056	3.88947	4.14812	4.28466	4.75809	4.79857	4.1127	4.06953
CCNF	3.84949	3.43191	0.748676	-0.417586	0.319662	0.495308	2.65535	1.83592	4.34056	4.90448	3.84499	3.59932	4.90689	3.96993	3.17473	4.41346	3.80426	5.18428	4.21101	3.854	3.46205	3.55336	4.02768	3.30597	2.9222	3.75809	3.99277	3.64039	3.07039	3.22342	4.18587	3.13586	2.83188	4.79961	4.22419	3.03386
SS18L2	4.87683	4.45923	0.74867	-0.417599	0.0588123	1.23053	4.83289	5.73145	5.4192	4.44956	4.7241	4.92077	5.41041	5.21801	4.68257	4.61941	5.22535	4.63633	4.05918	5.56468	4.58976	4.94345	4.53232	5.2555	5.29389	4.01078	4.18982	5.01078	4.3067	4.21257	4.926	3.91073	5.5245	3.98459	4.71809	4.61176
CCDC25	4.83332	4.41556	0.748587	-0.417758	0.0647372	1.18885	4.25852	3.90785	5.54566	5.37156	5.47281	4.05311	4.81813	5.95303	4.80064	4.52544	5.24451	5.13955	4.8485	5.21684	4.46532	4.26078	4.54844	5.31288	4.47638	5.0365	3.46858	4.12598	4.35473	3.33485	5.13011	2.40054	4.90785	4.28983	4.52356	5.6017
UTP15	4.06216	3.64431	0.748537	-0.417854	0.255072	0.593338	3.08406	3.15543	4.4822	3.30451	4.02503	4.25701	4.77716	4.0993	3.30889	4.7301	4.15381	3.83693	5.04614	4.97177	2.99639	4.79181	3.93546	3.04614	3.33771	3.5656	3.92029	3.62527	3.66334	3.45681	4.16993	3.49185	3.78241	4.70874	3.59455	3.90014
FBXO3	4.27735	3.85948	0.748527	-0.417873	0.093061	1.03123	3.83895	2.9486	3.97728	4.09255	4.59216	4.80426	4.81813	4.20633	4.89142	4.1811	3.93357	4.58676	5.36807	3.82375	3.53107	4.34837	4.44493	4.46467	3.3505	4.64904	3.97911	4.06178	3.60644	3.59694	3.73985	3.0993	4.25927	4.73064	4.37016	3.65421
MED21	4.55443	4.1365	0.748496	-0.417933	0.0532692	1.27352	4.51791	4.06264	4.41886	4.67129	4.50462	3.83592	4.92837	4.43095	5.01167	4.59096	4.97131	4.59156	4.51286	4.77083	4.0505	5.23573	5.0045	3.95791	4.23036	3.88069	4.35896	4.49442	3.50208	4.04264	3.70819	3.67016	4.43429	5.0018	5.142	3.91361
SPCS3	5.16742	4.74912	0.74831	-0.418292	0.247808	0.605885	5.15015	3.10936	5.36072	5.26115	5.65992	4.92172	5.87995	5.18468	5.44692	5.0268	5.08364	5.78921	5.29939	6.50732	4.63459	4.77294	5.07211	4.47314	4.58856	5.81737	4.48736	4.46009	4.6837	4.14975	4.81455	4.12928	5.2521	6.04963	4.84097	5.08534
USP1	5.18612	4.76763	0.748204	-0.418496	0.0632592	1.19888	4.48736	4.27724	5.40735	5.09761	5.29205	3.94205	6.31777	5.50112	4.44029	5.27463	5.49793	6.08215	5.29315	5.47671	4.28466	4.92552	4.55213	4.48478	4.36737	4.96209	4.84248	4.32841	4.70653	4.75862	4.77663	3.8339	5.39506	4.77979	4.91073	4.28614
SSRP1	7.30011	6.88148	0.748135	-0.418629	0.18913	0.723241	6.00787	6.30652	7.08268	7.66846	7.33119	6.33985	8.43767	7.26903	7.43187	7.69495	7.52966	6.34252	7.83308	6.5627	6.99254	7.50637	7.44708	6.78437	5.99186	7.25484	7.9421	7.02015	6.51223	6.47881	7.14812	6.50605	6.74281	7.46238	7.16922	5.53885
S100PBP	3.82481	3.40609	0.748084	-0.418728	0.296251	0.52834	3.49313	2.26903	4.26828	4.58496	3.99639	3.09085	4.35403	4.2891	2.16672	3.87774	4.20398	4.10601	3.77189	4.63691	3.44758	3.19377	3.19219	3.33342	2.44626	4.28021	3.63807	4.27128	3.31904	2.36457	3.49313	2.71149	3.20789	4.58916	3.54844	2.85
MDC1	4.79123	4.37242	0.748044	-0.418805	0.38834	0.410788	3.41684	2.86196	5.4192	6.0398	5.24298	4.15462	5.24413	3.83188	3.68706	4.46467	4.96993	5.06566	5.0237	5.29168	4.77768	3.61117	4.80478	4.35966	2.61353	5.28207	5.03122	4.97499	4.33342	3.61353	4.0197	3.15866	5.29939	5.13011	4.41143	3.53978
NDC1	4.97796	4.55902	0.747973	-0.418942	0.128167	0.892224	3.84197	3.851	5.93097	5.22149	4.93452	4.0027	6.17612	4.97361	5.374	4.98231	5.35156	5.31578	4.85748	4.10182	5.0365	5.02724	4.39094	4.52293	4.18031	4.16189	4.9222	4.93263	3.6427	4.49378	5.1469	4.10601	4.67412	4.60644	5.28799	4.51159
CENPC	2.94518	2.52603	0.747867	-0.419146	0.131175	0.882149	2.65076	2.10434	3.14405	3.34199	2.73985	2.39232	3.44493	3.62994	2.74631	3.56682	3.56194	3.56438	3.21257	3.17473	1.63227	2.06005	2.65535	2.49313	2.24489	3.24184	2.64155	2.53605	2.71809	2.10098	2.37016	1.71809	2.62293	3.74201	2.43563	2.51602
RXYLT1	4.10172	3.68234	0.747746	-0.419379	0.00977428	2.00992	3.79494	3.9364	4.72574	4.55275	4.2426	3.854	4.38819	3.85898	4.03914	4.93121	3.85599	4.42626	3.87971	4.1643	3.91265	4.6865	4.27501	3.88362	3.48285	3.90881	3.46074	3.6565	3.70819	3.21101	4.2765	3.54844	3.87283	4.41752	4.42425	3.19219
SLC25A15	4.10769	3.68817	0.747674	-0.419518	0.288361	0.540063	1.82782	3.66676	4.72028	4.35332	3.78555	4.10769	4.22805	4.10769	3.52982	3.87774	4.63227	4.10852	3.64616	3.90014	3.80219	4.89045	5.75782	4.75328	3.69377	4.23955	4.00899	3.85499	3.46728	3.68257	5.6008	3.20945	2.72465	3.58616	3.14241	4.26078
FHDC1	1.74142	1.32174	0.74759	-0.419681	0.746658	0.126878	2.50335	2.61824	1.28096	0.286881	1.26303	3.29866	1.63227	1.24489	1.83592	1.60881	2.29572	0.226509	1.78241	0.189034	2.49313	1.70044	2.60407	2	1.29866	5.2817	1.54102	1.1375	1.34483	0.475085	1.39506	0.992768	1.5509	1.15056	2.3978	0.344828
MID1	2.70191	2.28222	0.747587	-0.419687	0.529921	0.275789	4.14649	2.83188	3.57894	2.74846	2.20163	4.50271	3.21101	2.65535	2.54844	1.76553	2.43563	2.82985	4.81352	0.0565835	2.61589	2.59694	3.69042	2.33056	2.05311	4.79181	1.63227	3.83794	2.25701	2.30743	1.43829	2.68482	1.79494	3.51728	3.75809	1.13093
SLC12A9	4.6627	4.24293	0.747547	-0.419764	0.417824	0.379006	4.48091	3.72028	5.08023	3.48285	3.71589	5.30012	4.2854	4.29572	3.85898	5.00045	5.11061	5.04439	4.84449	4.99774	4.08066	3.97545	4.85997	5.1334	3.74953	4.54226	4.99955	4.94767	4.05224	3.1177	5.6241	3.86196	4.0197	4.43363	4.69933	3.71039
ARSD	3.81497	3.39507	0.747478	-0.419897	0.533538	0.272835	5.1807	3.88362	5.23381	0.137504	3.74631	4.64847	3.33485	3.1635	3.97545	2.57773	4.46858	3.16832	2.8339	1.75702	2.36457	4.38128	5.86369	5.38094	3.16993	4.27575	3.78764	3.11437	2.33914	4.337	3.29572	3.61117	2.30159	4.44692	2.88753	3.49442
ZNF333	1.97782	1.55792	0.747475	-0.419903	0.00116069	2.93528	1.774	1.24489	1.94486	2.35332	1.87184	1.57046	2.14731	2.74631	2.12763	1.848	2.64155	2.46989	2.50843	3.1177	1.26903	2.01078	1.85599	1.75702	0.948601	2.06005	1.68257	1.91456	1.80323	0.863938	1.52607	0.879706	1.13093	1.28096	1.76977	1.58976
C12orf29	4.59633	4.17636	0.747439	-0.419972	0.0305457	1.51505	4.42962	4.1127	4.73064	3.89724	4.77294	3.83188	4.59991	5.67327	4.90448	4.48156	4.75275	4.82528	4.20867	4.98368	4.15462	4.92315	3.65878	4.59276	4.06437	3.74953	3.90111	3.27053	4.28836	3.58976	4.75756	3.62176	4.41819	4.72028	4.61589	4.32625
CSNK2A2	4.9291	4.50904	0.747395	-0.420057	0.0238962	1.62167	4.26604	4.96532	5.09339	5.93192	5.49153	5.09845	5.17911	4.62702	5.33985	5.30743	4.89288	4.18269	5.0955	4.59395	4.40122	4.51538	4.33199	4.39575	4.48349	4.75168	4.48929	4.50144	4.47573	4.51665	4.74631	3.7126	4.84449	4.78346	4.62	4.46205
DDA1	5.94175	5.52163	0.747362	-0.420121	0.215132	0.667294	5.99707	4.77558	6.5744	5.67412	5.95513	5.98048	6.80387	5.393	6.29829	5.51696	5.4793	5.62029	7.14812	6.61383	5.92837	5.88631	5.44294	6.69307	5.05788	7.19328	6.10077	5.57924	4.88557	4.36107	6.40803	4.93923	6.46483	5.21645	5.96463	5.46401
FAM43A	2.08083	1.66068	0.747346	-0.420152	0.371317	0.430255	0.659925	3.63227	2.82985	3.19535	1.73985	2.34199	1.18903	2.80323	1.50589	1.38405	4.77241	4.43896	1.20163	1.02857	2.44361	1.09085	4.0054	1.81967	1.55582	4.75221	0.15056	1.95606	1.76553	0.321928	4.2502	0.0976108	0.495695	2.89724	3.45154	0.111031
HCFC1R1	4.82465	4.40439	0.747288	-0.420264	0.572275	0.242395	5.10852	3.8166	4.36457	5.83592	5.19456	4.63807	5.33163	3.52732	4.22188	5.42089	4.62644	6.46614	5.01123	6.64559	4.48478	4.23955	5.11437	3.69488	4.15543	4.37782	4.31107	5.59694	5.25965	4.43095	4.1102	3.44493	4.59872	6.78529	4.21257	4.97774
ZNF862	2.29986	1.87957	0.747278	-0.420283	0.165119	0.782202	2.23266	1.73552	3.24641	2.37016	1.79077	1.848	1.95233	2.63227	2.32769	2.79077	2.84197	3.07724	2.27202	1.91456	1.20789	0.748461	3.37156	3.2555	1.5008	2.13422	2.37295	1.72683	3.31904	1.41684	1.89918	1.85997	2.22033	2.48285	1.848	0.495695
ASPM	4.15776	3.73747	0.747275	-0.420289	0.427932	0.368625	3.29131	3.31179	4.1416	3.46989	3.79909	3.39643	5.23343	4.58556	4.70543	4.27575	4.51791	4.91265	5.07938	3.58135	3.0321	3.53481	4.17393	4.18587	3.33628	3.54967	4.01346	3.7126	3.69599	3.82985	3.76235	3.11603	4.17632	5.64818	4.48091	3.0054
CASP2	4.65685	4.2364	0.747191	-0.420451	0.432932	0.36358	4.82477	3.52482	5.12226	4.69488	4.57531	4.53419	5.02813	3.63343	4.20477	5.3579	4.75007	5.60674	4.7939	4.95513	3.60881	4.19061	4.61883	4.47444	3.91169	5.852	4.76871	3.67243	3.98003	4.12019	4.09845	4.35262	4.85599	4.78241	4.64616	3.82171
TRAF3IP2	4.04608	3.62555	0.747149	-0.420531	0.869476	0.0607425	4.08406	4.45746	3.17153	0.485427	4.44427	3.78241	3.94673	3.64501	4.00809	4.54597	4.96532	1.24489	4.16912	2.54102	4.26754	3.87873	4.61706	5.0343	3.59574	3.76022	3.26754	3.81352	3.53481	4.3067	4.2211	3.65535	2.49313	3.47897	4.60822	3.47508
RBL2	4.32732	3.90673	0.747119	-0.420591	0.588245	0.230442	4.32193	3.68145	4.99186	4.65134	4.48349	4.47314	4.38819	4.17473	3.76553	4.33271	4.01703	4.09592	4.90977	2.68482	3.49313	3.62877	5.13463	4.56255	3.19061	4.59515	4.46336	3.72574	4.749	3.43829	4.34625	3.75168	4.06178	5.46923	3.61353	3.55582
ITPKA	2.94638	2.52562	0.747027	-0.420768	0.710237	0.148597	1.67356	0.807355	2.15381	2.79286	1.61353	1.85997	2.88557	3.72792	0.400538	3.61706	3.27202	3.91073	1.40599	3.74953	3.37434	4.27202	3.0072	3.51979	2.08406	5.87725	1.58976	0.85599	4.23343	1.34483	3.77294	2.96717	4.68201	1.91839	3.91934	1.21412
RANBP3	5.28467	4.86349	0.746812	-0.421182	0.110781	0.955534	4.74631	4.14649	5.76951	6.05333	5.33056	5.54844	6.09191	4.69988	4.14975	5.44095	5.23074	5.18824	5.853	5.23879	5.04308	5.19613	5.60259	5.6946	4.05832	5.97361	5.14323	4.83946	4.43296	3.9782	5.42895	4.83946	5.26941	4.88753	5.48285	4.72738
STRN4	5.51796	5.09672	0.74678	-0.421244	0.801778	0.0959456	4.70044	3.50716	6.06307	6.20809	4.91073	5.5008	5.69209	5.59515	4.46597	5.55551	5.57984	5.56316	5.73633	5.53512	5.08364	5.22766	4.63865	4.80993	4.35544	6.14445	6.53434	5.63894	4.70708	3.82579	5.73606	4.46597	4.91025	6.13134	5.28318	4.28318
NAPB	3.03614	2.61451	0.746576	-0.421639	0.0865027	1.06297	2.07039	1.02857	3.6792	3.38681	2.16993	2.58736	2.97636	3.09592	3.17632	2.9279	2.93923	5.47573	2.5509	3.61235	2.35896	3.36737	3.28983	3.85599	1.86394	3.44228	2.91265	3.09592	2.52857	1.05658	2.70044	1.93734	3.26604	2.04963	2.90497	2.33342
DENND6A	3.27267	2.85098	0.746552	-0.421685	0.0338907	1.46992	3.3505	2.58976	3.47638	3.37156	3.42358	2.47508	3.77189	2.63459	3.20789	3.2555	2.80941	3.84499	3.42089	2.53605	2.33056	3.38819	2.91648	3.28983	2.85798	2.92979	2.41143	2.07724	2.84398	2.70708	3.00899	2.38405	3.31325	3.20163	3.17951	2.15704
AHCYL1	5.56629	5.14443	0.74646	-0.421864	0.260978	0.583397	5.73985	4.47897	5.10392	6.17433	6.57334	5.09424	6.7305	5.31143	4.86443	5.54102	5.93852	5.96347	4.89821	4.36317	4.88215	5.62	5.95233	5.59156	4.40054	5.47184	6.07852	6.50016	5.17033	4.42626	6.00135	4.36247	4.82324	5.11853	5.43596	4.43696
COLGALT1	5.54383	5.12184	0.746398	-0.421983	0.0663851	1.17793	4.81455	5.05355	6.1817	6.27146	5.74201	5.60555	6.42089	5.56346	6.94427	5.36877	5.01391	5.32697	6.45385	5.63865	5.52419	5.1823	5.07468	5.31397	5.05528	6.06005	5.35332	5.12019	5.06091	4.48864	5.93168	5.01837	5.1235	5.29609	5.73688	5.10056
ELOVL7	3.5289	3.10685	0.746363	-0.42205	0.254663	0.594034	3.72465	3.42089	2.65076	2.80116	3.65992	4.19613	3.93546	2.42492	3.24945	4.20945	3.7148	0.298658	3.63691	2.25701	0.669027	4.5373	4.97039	2.69377	3.26003	0.238787	2.71589	0.443607	3.10601	4.19061	0.863938	3.28392	3.21568	3.97177	3.10769	2.88753
RNFT2	1.78683	1.36468	0.746309	-0.422154	0.890948	0.0501477	2.60407	2.02503	1.11103	2.40054	1.5656	0.847997	2.49313	1.94486	1.36737	2.13093	1.7137	3.67807	1.51602	2.03562	0.713696	1.58976	1.85997	0.887525	2.32769	1.13093	2.26604	4.20477	1.07039	1.07039	1.04963	0.799087	1.49057	2.40054	2.0635	1.23879
ZNF529	1.64792	1.22566	0.746257	-0.422255	0.787344	0.103836	2.07039	1.76977	2.1177	2.51602	0.0143553	1.4957	0.0285692	0.250962	0.0426443	0.0426443	0.0426443	1.52607	2.43029	2.22959	2.93546	1.52105	3.1177	2.27202	1.17632	1.27501	0.659925	2.80941	0.83996	0.815575	1.12433	2.12433	1.88753	2.11103	1.42223	0.275007
RPL13A	11.2479	10.8256	0.746231	-0.422305	0.168579	0.773195	10.4637	11.2292	10.9457	11.5199	11.2667	11.7495	10.7837	12.4147	11.4983	12.2843	11.5399	10.2347	10.5937	12.0364	10.3656	10.469	10.4812	11.296	11.3146	10.3164	12.131	11.001	10.3836	10.9654	11.2515	10.2529	10.6859	10.4706	10.1475	11.2532
CHORDC1	5.70942	5.287	0.746172	-0.42242	0.344135	0.463271	4.48993	5.8716	6.17153	4.92552	4.75756	5.69432	6.39472	5.71452	6.68159	5.51223	5.70432	4.96023	6.07959	5.97131	5.47638	6.32535	5.95931	4.46467	4.55275	5.27314	5.14649	5.99503	4.55888	4.37365	5.30086	4.21101	6.0354	7.0045	6.03188	5.61117
JUND	5.11454	4.69176	0.745986	-0.42278	0.389505	0.409487	3.65421	5.04876	5.31723	5.52074	3.27053	5.81686	4.7866	5.04308	2.5509	5.17672	5.71287	5.35826	5.12391	3.2555	4.42694	5.90569	5.10518	6.09761	4.27352	5.40905	5.10518	5.38922	4.82833	2.38957	5.33664	4.13996	4.33628	4.5552	5.23534	3.36317
MPHOSPH6	5.74589	5.32303	0.745946	-0.422858	0.11549	0.937455	5.40327	5.15785	6.57077	6.03848	5.7385	5.16269	6.13175	5.94743	5.06824	5.03694	5.75328	5.75328	5.77768	6.33199	4.6605	5.75462	5.30889	5.17991	5.17911	6.15563	5.73498	4.57168	5.17153	4.92172	5.48349	4.2149	5.7811	5.77268	5.46695	4.69265
SPEN	4.899	4.47609	0.745921	-0.422905	0.356214	0.448289	4.07639	2.73552	5.14568	5.25058	4.14812	4.72356	5.2075	5.48123	3.61589	5.46597	4.84147	5.16471	4.95652	4.96486	4.10434	5.15259	4.59335	4.43763	3.09761	5.26303	4.83946	5.1416	4.3799	3.4489	4.57228	4.15866	3.93734	5.60526	4.76765	3.68482
ANAPC4	4.41243	3.98948	0.745898	-0.422949	0.364483	0.438322	3.46858	3.40599	4.87971	4.40735	4.56925	3.84398	4.8475	4.59813	3.33056	4.49057	4.65191	4.19456	4.47638	4.41752	3.58736	3.97545	4.54597	3.79077	3.80529	4.26903	4.0072	3.97177	3.95327	3.25852	4.20398	4.04876	3.8885	5.22651	4.13914	3.53854
XYLB	2.45154	2.02855	0.745879	-0.422987	0.533248	0.273071	1.04963	2.42492	3.54967	2.86987	1.75702	2.58736	2.59455	2.90111	1.28096	3.13258	2.45418	2.4489	1.37295	3.09424	2	2.37851	2.22651	2.73552	2.02148	2.14405	1.52105	1.94111	2.31034	1.73552	2.84398	2.03562	1.60881	2.90304	3.78136	1.85599
PLEKHA2	3.09424	2.67115	0.745828	-0.423086	0.713532	0.146586	3.09592	1.1375	2.92979	3.09255	3.32481	3.47768	3.98641	1.91073	3.70155	2.73552	3.08576	2.70487	4.66903	2.79494	4.14405	2.73335	4.16912	4.10014	2.50589	3.00899	1.4489	2.69153	2.65076	1.48543	5.38785	3.55582	4.18428	4.81506	2.35896	2.61589
SNRNP25	5.77689	5.35365	0.74575	-0.423235	0.0375476	1.42542	6.13258	4.14731	6.20887	6.99752	5.53761	5.57833	6.9357	5.84725	4.82985	5.68566	5.70653	6.58045	6.36265	6.33253	5.57743	5.43596	6.65449	5.14486	5.07425	6.6953	5.93782	4.88557	3.95977	5.30779	5.68145	4.40939	5.39951	5.62147	5.73308	4.10182
FBXO5	4.49057	4.06722	0.74569	-0.423353	0.193083	0.714256	4.0009	3.38681	4.52419	4.50716	4.41414	3.38128	5.27947	4.49121	3.854	4.23266	4.82629	5.28096	5.22959	4.57168	4.25248	4.48993	4.43029	4.52168	3.3147	3.94579	4.14893	3.61471	3.66903	4.59096	4.32481	3.9855	4.83188	5.36142	4.5373	3.12102
HOXB13	2.03323	1.60986	0.745676	-0.423379	0.111194	0.95392	0.263034	3.56071	2.55827	3.67016	2.46467	1.65535	2.3978	0.443607	1.29278	3.20163	1.64616	2.22651	1.38405	1.18903	0.956057	2.57046	1.83996	3.02148	1.87184	1.39506	1.76553	2.36737	0.443607	2.07382	1.3505	0.773996	0.9855	2.02857	1.45418	1.98914
ACTR3B	3.96701	3.5435	0.745605	-0.423517	0.163945	0.785301	2.73552	3.41819	4.27873	4.33485	4.10685	3.50208	4.69098	3.89724	3.98823	4.71425	3.94579	4.89869	3.50335	3.61706	4.07639	3.64501	3.42223	4.40531	3.47119	2.9222	4.50144	4.24717	3.54473	2.98732	4.48736	3.54226	3.89142	4.1035	3.02857	3.01792
TMEM184C	3.83036	3.40661	0.745489	-0.423742	0.166435	0.778755	3.9514	4.393	4.07296	3.51728	4.06264	3.83086	4.2426	3.49442	3.56803	3.44626	4.03034	4.05572	3.57289	3.45154	2.88947	3.82985	3.9607	3.21257	3.39369	4.32769	3.13093	3.97453	3.51223	3.18903	3.41954	3.35755	3.61235	4.27053	3.30451	2.80529
GLB1	5.46474	5.04096	0.745466	-0.423785	0.617005	0.209711	4.96625	5.44857	5.70016	4.94345	6.14466	5.92315	5.7666	4.64962	4.73444	4.60526	6.00158	5.48091	4.83036	3.47638	5.30779	5.50144	5.98094	5.56163	5.23074	4.853	4.66846	5.6605	4.99955	4.91073	5.08236	4.35473	6.06415	4.68257	6.0343	5.4591
RACGAP1	6.00685	5.58306	0.745463	-0.423791	0.657858	0.181868	4.94205	4.7021	6.14731	6.0119	6.02348	5.45286	6.66846	5.08406	6.61618	6.03232	5.93381	6.19101	6.44841	4.96394	5.86864	5.98823	6.0018	6.41126	4.97957	6.38146	5.46401	5.38509	5.39609	5.7021	6.32643	4.84097	6.45943	6.6153	6.37799	5.15097
SPRYD4	2.03021	1.60635	0.745428	-0.423858	0.0421248	1.37546	1.39506	1.65076	2.04963	2.47249	1.59932	2.15056	2.25701	1.4957	0.963474	1.91839	2.01078	2.09424	1.68706	2.31034	2.35332	1.73552	2.42492	2.30743	1.25096	1.58976	2.04963	1.43296	1.79494	1.33342	1.774	1.94111	1.62293	2.25399	1.46989	1.32769
CYB5D1	3.24689	2.82278	0.745296	-0.424115	0.171075	0.766813	1.9782	2.22342	4.22033	3.30159	3.07211	3.72574	4.34979	4.0993	2.85	4.07296	4.37782	3.01257	3.08236	4.14568	3.10434	4.1375	2.39232	3.19219	1.774	3.69711	3.30451	4.16672	2.59694	1.9855	2.76977	2.43296	4.2891	2.87578	2.75061	3.32769
NSMCE4A	5.76825	5.34406	0.745258	-0.424188	0.0578127	1.23798	5.28244	6.05441	6.31179	4.42492	5.75435	5.69822	5.83036	6.21878	4.92837	5.83137	6.56727	5.78215	5.26978	5.71507	4.96116	5.52513	6.38871	6.03958	5.37851	5.17911	5.48575	5.42861	5.10643	5.30961	5.60733	4.95838	4.53419	5.98596	6.06437	5.06996
MID2	1.25142	0.827126	0.745203	-0.424294	0.384781	0.414786	3.52982	0.933573	1.37851	0.176323	2.29866	0.704872	2.66221	0.604071	2.74416	1.76977	0.0703893	1.88753	0.871844	2.41143	0.632268	1.12433	0.0426443	1.8679	0.659925	0.298658	0.163499	0.782409	2.62761	1.94486	0.613532	0.704872	0.910733	0.978196	2.87381	0.871844
ILF3	7.32133	6.89699	0.745182	-0.424335	0.0683799	1.16507	6.59887	5.8125	7.87043	7.89645	6.99503	7.60859	8.46756	6.8339	6.56742	7.85206	7.47013	7.64176	7.87154	7.55926	6.65177	6.87197	6.73525	7.17253	5.8495	7.92867	7.16902	7.14456	6.3336	6.07189	7.08438	6.28003	6.75902	7.03496	7.57069	6.22516
LHX4	1.27774	0.853321	0.74514	-0.424416	0.178086	0.74937	0.250962	0.163499	1.91073	0.978196	1.21412	1.30451	2.63923	2.05311	0.189034	2.34199	1.76553	0.604071	1.98185	1.52105	0.704872	1.25096	1.71809	1.22033	0.137504	2.1375	1.21412	0.765535	1.15056	0.214125	0.941106	1.54102	0.454176	1.99277	0.765535	0.214125
SEC11C	5.74362	5.31919	0.745133	-0.42443	0.0826256	1.08289	5.73904	6.42928	6.18031	5.5744	5.64847	4.75435	6.61971	5.65793	6.41616	5.50557	5.74819	7.50541	4.90737	6.78188	4.40599	6.29976	6.63575	4.94533	6.18923	5.9542	5.26716	2.77189	5.05615	4.28836	5.97499	4.02326	6.85524	5.37121	5.00315	5.615
SRPK2	4.44917	4.02468	0.745098	-0.424498	0.331758	0.479178	4.51033	3.77821	4.31107	4.6094	4.53854	4.26529	5.01436	3.66789	4.5552	4.47508	5.54257	4.40054	4.4363	4.43029	3.31179	2.9279	4.46205	4.54659	3.65191	4.63691	3.77083	3.75275	3.49825	3.99277	4.05658	3.91743	4.21335	5.06652	4.66278	4.32265
TPBG	3.12266	2.69797	0.744997	-0.424694	0.154996	0.809681	4.82731	1.47508	3.35332	2.77189	4.68426	2.57773	3.77083	3.1177	3.40735	3.12763	3.54967	1.1635	4.89142	2.75275	2.27501	1.19535	3.54226	2.24793	1.55582	3.22805	2.78241	4.49442	2.85798	1.62761	0.321928	1.90689	3.06695	3.44758	1.07039	2.61353
TTL	4.16305	3.73816	0.744897	-0.424887	0.14994	0.824082	2.0635	2.93923	3.56803	5.36036	4.27724	3.54226	5.13175	4.22882	4.21257	4.49825	4.28466	5.8339	3.1177	4.71205	3.7761	4.11353	3.99458	3.63691	2.82171	3.93734	2.92029	3.5656	4.55152	2.43563	2.91648	3.91073	4.55397	4.62994	3.9222	3.32048
SPACA9	1.57768	1.15275	0.744876	-0.424929	0.0665412	1.17691	3.3799	1.61353	1.05658	3.70929	1.926	0.333424	1.45418	1.04963	2.22033	1.5656	1.23266	0.565597	1.96347	0.704872	1.58976	1.72683	0.604071	1.9782	0.555816	1.53605	1.09761	1.20789	1.37295	0.765535	0.918386	1.20789	2.12763	1.59455	0.298658	0.464668
POLR3K	4.99815	4.57317	0.744849	-0.424981	0.0579663	1.23682	4.47832	3.35191	5.69961	6.15947	4.62059	5.53512	5.82858	5.07125	4.25248	4.92505	4.60466	6.13278	4.78503	5.30961	4.66334	5.43296	5.67158	3.9991	3.852	5.6522	4.86096	4.74685	4.04789	4.7252	4.63981	3.87676	4.12267	4.50653	5.47865	3.86888
PARS2	2.50703	2.08173	0.744683	-0.425302	0.14044	0.852509	2.09761	2.31615	2.52607	2.86987	2.66903	2.1177	2.89336	2.12433	2.488	2.58736	2.72028	2.10434	1.71809	1.66448	2.72465	2.28983	2.55827	2.62527	2.03914	1.97453	2.49057	2.72683	1.95606	1.89142	2.80941	1.67807	2.26903	1.91456	2.41954	2.12433
MED24	5.53872	5.1133	0.744624	-0.425417	0.0855783	1.06764	5.55796	4.65249	6.58361	6.20144	5.32769	5.04045	6.18745	5.09677	4.11603	5.51948	5.1375	5.76924	5.81558	6.02989	5.11061	6.09191	6.18824	5.37191	4.83895	6.32103	5.54009	5.21762	4.99548	4.21723	5.31759	4.93026	5.28762	5.73471	5.00899	4.35614
ST3GAL3	2.08062	1.65515	0.744595	-0.425473	0.177601	0.750554	2.74631	0.731183	2.33914	3.32912	1.62761	0.713696	2.25096	1.58015	2.38405	2.12433	2.07039	3.68482	1.98914	2.36737	1.76977	2.09085	1.41143	0.757023	0.641546	2.56071	2.23879	2.0036	2.04963	0.847997	1.28688	0.963474	2.45154	1.93734	1.37295	1.14405
FHOD1	3.98614	3.56053	0.744522	-0.425614	0.159825	0.796355	3.91743	2.64616	4.7666	5.30232	4.0993	4.05485	4.15785	3.28836	3.07724	3.76447	3.75275	4.26978	3.43162	5.0798	3.72574	4.19613	5.29902	3.64962	2.4489	3.63691	4.36387	4.6241	4.14975	2.84599	3.12598	3.48414	2.5509	4.84348	4.02591	3.1811
FAM98A	5.50108	5.07543	0.744504	-0.425649	0.17903	0.747074	4.65935	4.30889	5.76235	6.49745	5.81686	5.45187	6.13648	3.9542	5.55029	4.95652	4.26978	6.36405	6.22786	5.02945	5.03694	5.18903	6.0354	6.22651	4.66505	5.28466	5.85025	5.50271	5.01837	3.8125	6.07103	4.31759	5.12805	5.02281	5.37156	4.6311
STXBP6	3.62688	3.20114	0.744457	-0.425739	0.983606	0.00717895	3.25248	5.15543	3.73335	3.6792	3.60644	4.27053	4.337	2.84398	0.757023	3.64731	4.53356	0.124328	1.45943	0.650765	2.59216	4.3427	2.40054	4.13175	3.80426	0.584963	2.88753	4.61648	2.78869	2.87381	3.51475	1.774	2.09085	3.8953	3.77716	4.52544
RNASEH2A	5.7218	5.29605	0.744449	-0.425756	0.174589	0.757982	5.45187	4.92315	6.29848	6.31777	6.43796	4.96809	6.9905	5.85674	5.49825	5.63227	5.98208	6.22342	6.58195	4.96486	5.56621	5.48349	5.66619	5.77742	4.96347	6.55336	5.27053	6.06178	4.95047	4.851	5.852	4.32769	5.85	6.60036	5.32157	4.96255
METTL17	5.76158	5.33581	0.744439	-0.425774	0.1953	0.709298	6.06889	5.12681	6.28836	6.68762	5.45121	5.54905	5.98778	5.6865	4.61883	6.18507	6.19515	6.42375	5.0027	6.33432	4.8166	5.70044	5.82273	5.13011	5.24907	5.98391	5.0036	5.59664	5.29866	5.3067	5.19061	5.36492	5.23381	6.22458	5.96671	5.45779
BCL3	3.01525	2.58937	0.744385	-0.425879	0.344916	0.462286	4.2854	2.20789	2.87184	1.57531	2.50843	3.90593	2.64616	2.49057	3.15866	3.75916	3.38267	3.42626	2.80116	1.49057	2.4957	3.44228	3.75916	3.49057	2.52356	2.62293	3.26454	1.88362	2.55582	1.58976	3.17951	3.7845	2.04614	3.43829	3.83491	1.66903
CPVL	3.80563	3.37927	0.744135	-0.426365	0.914039	0.0390353	0.799087	0.799087	0.124328	4.86592	4.28688	1.04963	3.16993	4.38198	5.72	2.8679	3.67016	5.0009	5.61883	2.92029	3.94111	4.0018	4.45418	0.815575	3.96809	1.22651	0.799087	6.31107	5.13668	3.848	1.15704	2.04963	2.03914	3.71589	3.04264	4.83238
ATP13A1	4.98445	4.55787	0.744026	-0.426575	0.0874503	1.05824	4.47768	4.75061	5.77584	5.04614	4.31832	5.02591	5.03122	5.28873	4.23802	5.12557	5.63169	4.94298	5.37886	5.12474	4.56986	4.84699	4.58736	4.52857	4.52419	5.56773	4.3505	4.59515	4.22574	3.66107	4.98823	4.59156	4.26153	4.75114	5.46793	4.06178
PDSS2	3.40293	2.97629	0.743994	-0.426638	0.0254013	1.59514	3.19061	3.35191	3.89918	3.48285	3.50589	2.55582	3.77083	3.56803	2.54102	3.28688	3.2555	3.87578	3.61353	2.41414	2.80529	3.37156	3.62877	3.43429	2.78031	3.0993	2.99095	3.70929	2.96162	2.44361	3.46205	2.41684	3.14241	3.05137	2.70044	2.4489
CPD	4.04733	3.62029	0.743786	-0.427041	0.261294	0.582871	5.29352	3.78031	3.81455	3.51475	3.73227	3.15543	5.24336	4.37226	4.06609	3.83592	5.15421	4.29719	4.12019	2.78241	2.96162	4.02857	4.3147	4.40054	3.64962	4.62059	3.88166	4.61824	3.33485	3.59096	3.35191	3.56316	3.46858	4.29205	3.95513	3.23726
POLH	2.56477	2.1375	0.743666	-0.427274	0.167141	0.776916	2.02857	1.40054	2.88362	2.926	2.10769	2.64155	3.15056	2.21101	2.74846	3.68482	2.488	3.08576	3	2.14405	2.15381	1.89142	2.04264	2.854	1.31034	2.46205	2.14078	1.80735	2.79286	2.23266	2.05311	1.926	2.13422	3.42761	2.7137	1.70044
DNAJC11	5.21411	4.78682	0.743655	-0.427295	0.268268	0.571431	4.33914	3.68032	5.89506	5.58856	4.98368	5.11894	5.68257	4.765	5.50843	5.84474	5.29131	5.75729	5.14282	4.94251	4.29793	5.2854	5.39129	4.7301	3.93546	5.59186	5.44659	5.35826	4.02326	3.99277	5.64472	4.29793	4.69933	5.97016	4.87431	4.14893
IRF2BP1	3.43277	3.00539	0.743613	-0.427377	0.213871	0.669847	2.51096	1.92979	4.32697	4.37504	3.19377	3.65764	3.86493	3.18428	1.5656	4.05745	4.32553	4.75809	3.20789	2.29866	2.84197	3.71149	3.06005	4.03298	2.16672	4.27426	4.32481	3.37851	2.43296	1.74846	3.4489	2.31904	2.63227	3.48414	3.51979	1.70044
WARS2	3.08243	2.65476	0.743463	-0.427668	0.0517643	1.28597	2.16672	3.24489	1.42223	4.66221	3.58616	2.94298	3.83996	2.72901	3.7845	2.82782	3.43429	3.25399	2.52105	2.49313	2.88753	2.76341	3.22188	3.75275	2.75489	2.59932	3.38543	2.848	2.75061	2.69599	2.55582	2.40327	2.93546	2.22651	2.61353	2.5509
ASCC3	3.83431	3.40661	0.743448	-0.427696	0.0519387	1.28451	4.50016	3.95699	3.62877	2.98003	3.66789	2.65992	4.23343	3.56438	3.46728	4.19061	3.774	3.81762	4.39232	3.98003	3.70598	3.851	4.31034	3.90304	3.58856	3.07039	3.84298	3.41954	3.50589	3.39369	4.26078	3.1177	3.36737	3.38128	3.91839	3.22033
HSPB11	5.7694	5.34118	0.74318	-0.428216	0.264949	0.576837	6.50208	4.57833	4.96023	5.46891	8.96128	4.20398	7.17602	5.79572	5.58496	5.67271	5.03474	5.85922	6.32625	6.19338	6.07211	5.7271	5.83238	5.74308	5.39438	6.25323	5.59991	5.13217	5.28799	5.08449	4.11853	5.03166	7.07093	5.6946	4.66278	6.50016
SHLD1	2.86075	2.43243	0.743126	-0.428322	0.476805	0.321659	3.77505	3.23573	1.93357	3.23113	2.51096	3.06867	2.35614	3.28688	3.34767	2.25096	2.33628	2.64847	1.14405	2.79077	2.88557	3.80012	4.43095	2.83592	4.14568	3.2765	2.52857	1.81147	1.61824	2.11103	3.48414	1.13093	2.85798	2.32481	2.33628	4.09339
DTYMK	6.17659	5.74814	0.743059	-0.428452	0.116171	0.934904	5.48253	5.16792	6.59917	6.07575	6.27743	5.67553	6.90629	6.71191	5.69042	5.94626	6.05224	6.3443	6.43596	6.42223	5.81634	6.02015	6.38232	6.38526	5.3978	6.283	6.64559	5.53076	5.36877	5.93617	6.13976	5.5601	6.14832	6.82056	4.59753	4.41819
TEX10	4.42264	3.99414	0.743035	-0.428499	0.19598	0.707789	3.13258	3.59455	4.5404	5.40361	3.774	4.45022	4.9814	3.9542	4.04701	5.17273	4.39506	4.30378	4.63807	5.51033	3.91839	4.79909	4.21568	4.9331	3.62644	4.18031	3.9222	5.0072	4.06609	3.68482	4.10685	3.59335	5.09635	4.95466	3.64847	3.74201
DCK	4.41074	3.98174	0.742773	-0.429007	0.101297	0.994405	3.93546	4.41414	4.52419	4.65421	4.74308	3.20789	5.49665	4.62877	3.90977	4.24184	5.12598	5.29205	4.31687	4.40735	2.98914	4.35896	4.80478	3.87774	4.3147	4.55275	4.23573	2.75702	3.60644	4.02237	3.94111	3.05832	4.39917	5.3572	3.71589	3.46858
INPP5A	3.32118	2.89215	0.74276	-0.429032	0.194952	0.710072	3.32912	2.74201	3.95233	3.13258	3.12267	3.37851	3.70708	2.57773	2.52607	3.37851	3.43296	3.77926	3.31325	2.774	3.34056	2.77821	3.38681	3.13093	2.78869	2.79077	3.04089	3.26604	2.77189	2.97636	2.86592	2.57289	3.64155	3.8748	2.91839	2.62761
TBCCD1	3.18068	2.75159	0.742729	-0.429093	0.117446	0.93016	2.57289	2.12763	3.29425	4.08576	2.73985	3.21568	3.65076	3.69822	3.04789	3.1127	3.43429	3.76022	2.7761	3.14568	2.16993	3.24945	3.61941	2.59455	2.43029	2.89724	3.07724	2.83188	3.39917	2.67129	2.58736	2.5008	2.48027	3.49313	3.34483	2.4957
GPCPD1	3.32694	2.89768	0.742643	-0.429259	0.126944	0.896386	5.02989	2.03914	2.10769	3.18428	2.72683	4.17632	2.854	4.10266	3.91839	3.31759	3.33628	2.97269	1.98914	3.75596	2.87774	3.89045	3.7301	4.0036	3.2032	3.44361	1.80735	2.46989	3.49313	1.54102	3.42358	2.42223	3.83188	2.48285	3.75275	2.59216
SAC3D1	3.93997	3.51031	0.742439	-0.429655	0.331549	0.479452	3.17473	4.00809	4.0321	4.07039	3.4019	2.78241	4.26754	3.35614	2.33056	4.30232	3.80426	3.87184	4.31034	3.08236	4.25701	4.17712	4.52669	3.80219	2.64155	4.08661	4.38128	3.34767	3.2555	2.81967	3.66448	3.35614	3.83086	4.09592	4.06178	2.91456
TMEM8B	2.08396	1.65428	0.742426	-0.429682	0.0105375	1.97726	2.32193	1.852	2.10098	3.21878	2.46728	2.96901	1.8953	0.970854	1.54102	1.80323	1.83592	2.82985	2.774	1.20163	2.06695	2.01792	3.03034	3.30451	1.02148	2.0072	2.07382	1.55582	2.17951	0.632268	2.31034	0.367371	1.75275	2.30451	0.594549	1.31615
NCK2	4.57927	4.14955	0.742406	-0.429719	0.501974	0.299318	3.83794	4.30378	3.69822	4.95187	3.58856	5.56864	4.17871	4.11103	2.95047	4.81198	4.41007	4.84499	4.85848	3.48156	4.74846	4.88801	5.64587	5.79051	3.59455	5.09761	4.10769	6.07103	4.1914	2.99639	4.00988	3.84699	4.42425	4.99095	4.34625	3.66107
JAGN1	4.98958	4.55975	0.742347	-0.429834	0.115941	0.935763	4.99548	5.8212	5.43896	5.51412	4.88166	5.02459	5.46695	4.59096	3.81455	5.01078	4.98368	4.54905	4.43429	4.06781	4.90929	5.41886	4.88069	5.18864	5.67892	3.92315	4.45615	5.13422	4.77979	4.66334	4.74631	4.18349	5.35297	3.9514	4.28244	4.23573
DNM1L	5.31306	4.88319	0.742331	-0.429865	0.159932	0.796065	5.00495	4.25323	5.8189	5.79286	5.21023	5.30816	5.80684	5.29756	5.12722	6	5.91313	5.31796	4.96532	5.53294	4.44559	5.35297	5.8334	5.2891	4.62877	4.83137	5.14037	5.15421	4.57592	4.2426	4.848	4.91839	5.74255	5.99209	5.9465	4.68986
DAPK3	5.12804	4.698	0.742242	-0.430038	0.158631	0.799611	4.45943	3.70155	5.36317	5.10308	5.58316	5.74308	5.80503	4.43095	3.51096	4.92695	4.75649	5.15299	5.25626	5.88313	4.78607	5.17353	4.34341	5.49217	3.41278	5.69209	4.7866	5.48639	4.6094	3.2555	5.05398	3.69933	5.02547	4.46205	5.2426	3.92979
DNAJA1	7.16052	6.73036	0.742181	-0.430156	0.503548	0.297959	6.46777	7.02004	7.06932	6.55351	6.71466	7.84449	7.47021	6.28207	7.03298	7.25824	6.91898	7.50716	7.52583	7.47525	7.25172	7.35076	7.27314	6.50732	6.63691	7.13668	6.71562	7.38457	6.70819	5.46107	6.95675	6.64487	8.3924	7.69007	6.67002	6.7451
MON2	3.48348	3.05309	0.74206	-0.430391	0.268113	0.571682	3.52857	3.03914	3.24489	3.47768	3.37573	2.87578	4.16189	3.64962	3.07039	3.92884	3.83996	3.72028	3.95233	3.88362	2.92029	3.42223	3.42626	3.48929	2.58736	3.27947	2.98185	4.07211	3.68594	2.34199	3.12433	2.91648	2.77821	4.69711	4.07382	2.16993
TBK1	4.95178	4.52131	0.74202	-0.43047	0.00799958	2.09693	4.91409	4.70044	5.02813	4.42425	4.91073	4.20398	5.24413	4.92125	4.98231	5.37051	5.19928	4.91695	4.98823	5.40769	3.80632	5.75435	5.54071	4.45418	4.64559	4.87184	4.53419	4.77926	4.32337	4.19061	4.49953	4.07639	4.50843	4.73823	4.92647	4.34979
CCDC127	2.15846	1.72798	0.742018	-0.430474	0.162469	0.789228	2.80941	1.27501	1.76977	2.44095	1.848	1.18903	2.13422	1.33914	2.79701	2.78869	2.51096	2.38681	1.83188	1.97085	2.74416	1.56071	2.45943	2.18269	1.21412	2.31904	2.3505	2.02857	1.78241	1.56071	1.67356	2.26604	1.60407	2.60644	1.36177	1.44361
PAN3	4.10936	3.6787	0.741925	-0.430655	0.892856	0.0492187	2.56803	3.39369	4.11603	3.74093	3.34199	4.24184	4.14649	3.56438	3.854	4.10685	4.51979	4.14649	4.11187	3.39643	3.06178	4.76235	4.23802	4.95745	3.59335	4.97499	4.57713	3.75809	4.30889	3.36737	4.28466	4.50716	2.92029	3.24184	3.33199	3.59932
ANTXR2	3.11214	2.68148	0.741919	-0.430666	0.132571	0.877553	4.72901	2.07382	2.12763	3.07211	3.58256	3.02326	0.584963	3.15218	5.85699	4.20945	2.44626	5.19967	1.65992	5.31397	1.89918	3.86691	3.29131	2.31615	2.62527	5.63459	2.88947	0.505891	2.99095	2.82171	2.07724	2.24489	2.73769	1.31615	2.89724	0.713696
SBK1	0.963455	0.532786	0.741918	-0.430669	0.328451	0.48353	2.56316	0.214125	0.31034	3.31325	1.23266	0.941106	1.15704	0.970854	0.687061	1.79909	2.14731	3.19692	0.464668	0.941106	0.411426	0.956057	0.464668	1.15704	0.226509	1.82782	0.687061	2.94298	1.1635	0.214125	0.378512	0.226509	1.34483	1.88362	0.201634	0.0426443
CACYBP	7.29302	6.86217	0.741824	-0.430852	0.0757096	1.12085	6.02525	6.22168	7.69988	7.1102	7.26529	7.38085	8.22308	7.38241	5.92125	7.0766	7.32076	7.40625	7.83637	8.28868	7.11041	6.95815	7.93905	6.78346	6.80155	7.09212	7.05767	6.59813	6.41295	6.24127	7.70231	5.53667	6.92279	7.4884	7.27156	6.22362
UBAC1	5.29416	4.863	0.741661	-0.431168	0.0708593	1.1496	5.58976	4.51979	4.65421	5.81839	4.33842	5.26604	5.32229	5.07596	5.02945	5.45648	5.36632	4.75596	5.40497	5.52482	4.91982	4.62293	5.57319	5.59066	4.0781	4.98959	4.59096	5.30232	4.16511	4.22574	5.26078	4.94673	4.77926	5.62293	5.48317	3.91743
CISD2	5.05497	4.62367	0.741591	-0.431305	0.232923	0.632788	5.32121	5.28133	4.99277	5.02503	5.56651	3.64501	6.02215	5.92481	4.90545	4.7301	5.40905	7.17832	5.08491	5.67271	4.2765	4.8089	4.58736	4.55459	5.60881	5.07296	5.1152	3.98914	4.23419	4.60348	4.22188	4.23343	5.55674	6.30378	4.39506	4.64386
ITGB3BP	5.192	4.76068	0.741581	-0.431325	0.0197866	1.70363	5.47476	4.55275	5.42459	4.93593	5.45088	4.32265	5.67723	6.75449	4.73606	5.16832	5.30378	5.56194	5.21568	6.16631	4.54288	4.55582	5.06005	4.66221	5.11936	4.71039	5.27575	4.59813	4.18031	4.50335	4.94533	3.78973	5.25058	4.81096	5.09592	4.11853
COX15	4.4699	4.03853	0.741556	-0.431372	0.0133648	1.87404	3.92029	4.0917	4.37712	4.77083	4.39506	4.20555	4.59932	4.54473	4.57289	4.5552	4.91217	3.88753	4.64559	3.5741	3.59096	4.65134	4.68426	3.91934	4.13832	3.91265	4.19771	4.06091	3.55704	4.20006	3.75702	3.82477	4.0009	4.44228	4.10434	4.01614
BCL6	2.41547	1.98409	0.741552	-0.431381	0.723763	0.140404	4.63401	2.26003	0.594549	2.55827	2.5435	1.32769	1.45943	2.70929	3.17632	2.6893	2.40871	0.659925	1.86394	1.81558	2.65076	2.28983	2.42223	2.42223	0.85599	2.70929	3.35896	3.77716	1.88753	0.695994	1.61353	2.70487	1.75275	2.08066	2.52857	1.54102
GATAD2B	3.08827	2.65668	0.741445	-0.431588	0.0986931	1.00571	2.52607	2.17313	3.14078	4.04177	3.0993	3.16511	2.92029	3.07724	3.34483	3.32337	3.34056	3.48156	3.19219	2.35614	2.42761	1.91456	2.91839	2.82782	1.95977	3.09761	2.97085	2.89724	2.57289	2.70929	2.4957	2.12433	2.5008	3.01257	3.19377	2.60407
CTDP1	3.34706	2.91543	0.741425	-0.431628	0.197346	0.704773	2.65535	2.35614	4.09001	3.70487	3.40871	3.05311	4.04963	2.08066	1.852	3.83693	3.2854	3.48671	2.73335	2.65076	2.38681	3.45812	3.88655	3.8166	2.04963	3.73227	3.52231	3.04089	2.89918	1.26303	3.47119	2.36177	2.93168	3.24489	2.68706	2.50335
PXYLP1	3.24323	2.81147	0.741355	-0.431763	0.348212	0.458156	2.64155	3.70487	4.73877	3.90593	2.11437	1.926	3.22342	2.67129	3.52356	3.65764	3.65306	1.64155	2.57531	3.854	1.79077	3.26303	2.81967	3.99458	2.94486	2.56803	3.00899	2.67807	2.53107	1.92979	3.56316	1.70487	3.46205	3.72247	3.52482	2.28688
STEAP3	3.94768	3.51586	0.741321	-0.431829	0.578443	0.23774	3.16832	2.46467	4.93026	2.98732	4.0018	4.27724	4.16269	1.87971	4.58436	4.51033	4.53045	1.12433	3.91169	3.05485	3.8953	3.98368	3.83289	4.45352	2.26303	4.05832	3.0072	2.85	3.5373	3.18745	4.32697	3.49442	2.68706	4.43896	4.27128	3.59216
DOCK5	3.34316	2.91112	0.741217	-0.432032	0.662272	0.178964	3.59216	1.81147	3.57531	0.298658	3.95977	2.66903	4.32553	3.37016	2.72247	4.19061	3.4019	3.31615	4.61353	3.78555	2.71589	2.76553	2.73769	3.30743	2.1375	3.62761	2.56071	2.41954	4.17632	1.72247	2.46989	3.52356	3.26153	4.16108	4.23726	1.9222
KIF13A	3.56316	3.131	0.741153	-0.432158	0.341471	0.466646	3.68145	3.09424	3.72683	3.56071	3.56071	4.03474	3.92695	2.22959	3.58015	3.94953	4.28836	2.04264	4.20163	1.91456	3.01078	3.15543	3.5656	2.98914	2.22651	2.25399	4.3427	2.75061	3.19849	3.24336	0.201634	2.83592	3.93829	3.87381	4.12516	3.0635
CRELD1	3.89625	3.46399	0.7411	-0.432259	0.476537	0.321904	3.80839	3.30597	4.0505	4.3427	4.36387	4.23573	4.43095	4.55152	2.94673	3.80426	2.96347	3.91169	3.16672	3.6792	3.88753	3.51223	3.90497	4.34696	3.16993	3.79597	3.52607	5.11728	5.15299	2.08066	3.10434	2.9982	4.73606	3.4019	3.57046	2.90111
NRDC	5.90832	5.47604	0.741091	-0.432277	0.33464	0.475423	5.90159	5.03474	6.59276	5.74685	6.10601	5.09719	5.89603	6.03848	6.89845	6.41312	5.91504	6.67624	6.27352	5.75995	6.01346	5.59036	5.12474	5.20555	5.32012	5.2114	5.79416	6.96347	5.04221	5.24831	5.71094	5.0648	5.53761	6.44725	6.47021	5.41447
CAMTA1	6.43896	6.00667	0.741087	-0.432285	0.0778577	1.1087	6.63909	6.56758	6.77624	6.43946	6.43846	5.6372	6.61043	6.34713	6.43946	5.78764	6.34749	6.77452	5.56894	6.20379	5.19574	6.51333	5.78764	6.53512	6.31343	6.04549	6.56071	5.96786	4.52042	5.14934	6.2926	4.27352	6.43112	6.70293	5.19298	5.81788
DOK1	3.67582	3.2434	0.741022	-0.432412	0.0185004	1.73282	2.926	2.68706	4.14078	3.52105	3.89724	3.67582	3.67582	3.05311	2.9542	3.65306	3.90304	4.10685	3.22651	4.46205	3.9364	2.9855	4.23036	4.83895	2.88166	3.83289	3.34767	1.65076	3.36177	2.41954	3.84398	2.39506	3.65535	2.7761	3.38681	3.13914
ZNF236	1.60853	1.1761	0.741011	-0.432433	0.0238005	1.62341	1.51602	0.536053	1.58015	2.41414	1.36737	1.04963	2.62761	1.63691	0.941106	1.84398	2.15056	2.46989	1.39506	1.66448	1.04963	1.51602	1.65076	2.59694	0.731183	1.90689	1.20163	1.68257	1.37295	0.536053	1.26903	0.956057	0.9855	1.88753	1.15056	0.910733
SFXN1	5.3505	4.91761	0.740778	-0.432887	0.976312	0.0104115	3.79909	3.51602	5.00315	5.95327	5.88044	5.49506	7.16611	5.12267	5.20594	5.78477	5.95907	5.63633	5.97453	5.17991	4.61883	5.5345	4.18031	4.52732	4.26228	6.23534	5.73904	6.2149	4.61058	4.49378	4.97774	4.77663	4.75702	6.79155	5.19574	4.85748
LZTS2	4.54589	4.11299	0.740772	-0.432899	0.357922	0.446212	4.7021	2.52105	4.63981	5.46369	3.51349	4.62059	3.70819	3.41549	3.47119	4.37573	5.61088	4.78869	3.64616	4.99774	5.00675	3.42761	4.47119	4.76129	3.54226	6.62907	5.92576	5.36352	5.01078	3.81455	3.63691	3.5656	3.7845	6.44708	4.41143	3.72901
MCEE	4.18427	3.75137	0.740768	-0.432907	0.121398	0.915788	4.4019	4.77926	4.17951	4.48993	4.18903	3.81967	3.61471	4.70653	3.48543	3.42358	4.28836	4.48156	3.5656	3.69599	3.76235	3.99729	4.49378	4.71973	3.58856	3.68818	3.81455	5.20633	4.17153	4.01436	4.17632	3.16189	2.72683	3.91073	3.488	3.40327
PPP1R13B	3.48589	3.05295	0.740747	-0.432948	0.598674	0.222809	3.56438	3.02326	4.20867	3.46336	2.24793	3.50843	3.43829	3.23573	2.73985	3.81558	4.07724	3.75702	2.44626	3.05311	2.22651	3.70487	3.87676	3.65421	2.95047	3.70044	2.66448	2.74416	3.47768	2.77189	4.13832	3.15543	1.82375	4.8166	4.11353	1.72247
PRRG4	2.78641	2.35322	0.740624	-0.433188	0.775865	0.110214	3.52105	1.91839	1.25096	0.137504	3.05137	2.95233	3.07553	2.84599	3.72792	2.62527	2.72683	0.0426443	3.94579	2.21412	2.50843	2.15381	3.18587	3.13914	1.69153	2.73335	2.27202	0.505891	2.37016	2.33628	1.98185	2.54102	3.0993	3.76553	3.35473	2.14405
NSUN4	3.56624	3.13302	0.740604	-0.433226	0.229728	0.638787	2.88753	2.26003	3.94673	4.18428	3.22805	3.31325	3.69265	3.89627	3.72356	3.6565	3.95513	3.85599	2.88753	3.29719	3.63807	2.93923	3.49442	3.17632	2.18269	4.02059	3.26604	4.12019	3	2.64155	3.44228	2.7845	2.82579	3.55704	3.66107	2.81147
RPS2	11.4469	11.0137	0.7406	-0.433234	0.00720816	2.14218	11.0924	11.2101	11.4637	12.0515	11.7996	11.4301	11.5763	13.0167	10.4598	11.9475	11.6799	11.625	11.3681	12.0593	11.0126	11.1242	11.1028	10.817	11.3887	10.142	11.52	10.8813	10.8845	11.1429	11.5181	10.6413	10.1829	11.1825	10.5019	11.1497
KIF9	3.98353	3.55002	0.740454	-0.433518	0.291722	0.535031	3.65992	3.89239	4.97636	3.54226	3.77716	5.05528	3.65764	4.42021	2.93546	4.07468	4.17073	2.83592	2.9982	3.79286	4.24108	4.61589	4.93074	4.86344	3.74953	4.54659	4.67864	2.64616	3.30597	3.03034	5.01167	2.63691	5.16832	1.9855	3.78136	3.3505
GCAT	3.58722	3.15366	0.740432	-0.433561	0.223828	0.650085	2.61589	2.05311	3.79597	3.7366	5.04133	2.71589	5.01703	4.42626	3.19061	4.29425	4.82731	2.09761	2.5509	4.36597	3.60763	2.75275	3.14568	3.56682	3.75061	1.60881	3.30012	4.72629	4.21412	2.28096	4.35473	1.09761	3.0072	0.85599	2.08066	4.39163
CEP41	2.9932	2.55947	0.740345	-0.43373	0.884447	0.053328	3.03034	1.08406	3.18745	3.62994	3.31615	2.60881	3.30012	2.14078	3.08576	2.95606	3.35614	3.40599	3.81762	2.81967	2.47249	1.48543	1.24489	0.632268	2.56803	3.38267	2.54102	2.59216	2.12433	1.70044	0.879706	2.5509	4.71644	2.93546	2.4489	2.66676
PC	2.74132	2.30735	0.740224	-0.433966	0.81891	0.0867641	1.93357	2.10098	2.12102	4.08661	2.83188	3.12433	3.77821	1.926	1.926	3.14731	2.11437	3.42895	3.21101	1.72683	2.65076	2.16027	3.97728	3.03562	1.85997	3.45418	3.89724	3.74416	2.29278	2.32193	3.55459	1.9486	2.25701	1.76977	2.98368	1.95233
NT5E	4.54749	4.11342	0.74017	-0.434071	0.858896	0.0660592	6.26416	4.5404	1.46989	0.250962	6.82426	1.23266	0.933573	2.96717	6.91325	3.47508	6.84536	5.37955	6.22651	1.22651	5.75141	2.73118	5.57198	4.55459	1.7866	5.85375	4.70984	2.22651	3.12928	3.08916	4.6311	4.7761	3.59574	3.38405	5.14405	5.03562
HMG20A	4.05399	3.6194	0.739907	-0.434585	0.321797	0.492418	3.14731	3.16189	4.16672	5.04614	3.64155	4.39163	4.37365	4.08916	3.74093	4.58796	4.01881	5.04701	3.63343	4.13668	2.95791	3.7148	3.51349	5.09845	3.853	4.22959	4.42223	4.42492	3.62527	3.32625	2.9241	3.55704	3.20945	4.86047	3.61353	3.52356
CCDC149	1.32446	0.889798	0.739866	-0.434665	0.445852	0.350809	2.35896	0.226509	1.94111	0.124328	2.52105	1.94111	2.17951	1.35614	1.93734	1.82375	2.33914	1.1635	1.29278	1.1375	0.687061	0.0143553	0.15056	1.04963	0.124328	2.79494	0.250962	1.39506	0.298658	1.30451	0.0285692	0.31034	1.33914	3.0036	1.54102	0.475085
PAQR6	1.89307	1.45805	0.739683	-0.435021	0.781294	0.107185	1.47508	1.99277	1.92979	2.35614	2.56316	1.86394	1.9222	3.10098	0.669027	1.95606	2.93168	1.1635	1.38405	1.61353	1.54102	1.53107	2.65535	1.47508	0.485427	5.11437	2.60407	5.04045	1.3505	0.704872	1.5656	1.83996	1.32193	2.17951	1.22033	0.918386
EIF3G	7.36791	6.93277	0.739618	-0.435147	0.0953142	1.02084	6.76062	7.00776	7.81858	7.30907	7.53224	7.33136	7.61478	7.68881	7.77393	6.79246	7.40446	6.76739	7.49081	7.60014	7.07436	7.41414	6.70625	7.30688	6.74295	7.27156	6.84361	7.02192	6.6953	6.68958	7.74113	6.55857	7.56461	6.65349	7.33387	7.43679
RGS10	5.08329	4.64813	0.739613	-0.435157	0.174927	0.757142	6.25644	4.69153	3.08746	3.90207	6.083	3.67129	5.57471	5.25058	5.99254	5.55551	6.15543	2.19849	5.45055	6.01881	4.0072	3.57773	4.25852	4.916	5.54164	2.8339	2.21723	4.42425	4.69377	4.79233	4.08746	4.79701	2.56316	5.41447	4.63691	4.65935
SMPD2	3.48951	3.05428	0.739573	-0.435236	0.191997	0.716707	3.09424	2.71589	3.43429	3.30451	3.10098	3.32048	3.42761	4.04701	2.926	4.13504	3.63227	2.88362	3.54473	3.55827	3.74739	3.82477	4.25096	3.92125	3.54102	3.25248	3.81558	2.91839	3.13586	2.55336	4.41954	2.60644	2.774	2.97269	3.94767	2.72247
SNX25	3.11565	2.68032	0.739526	-0.435327	0.434143	0.362367	3.16511	1.63691	1.58976	2.59455	4.15299	2.99639	4.7339	3.32048	2.7845	3.48929	3.08236	3.38819	1.9486	3.44361	3.04789	2.63923	3.22188	3.14893	2.89336	2.46728	1.74846	1.1375	3.46597	1.79077	1.86394	1.99639	4.93121	3.50462	3.63691	3.33342
PPIL6	1.02516	0.589692	0.739452	-0.435472	0.263908	0.578547	1.31615	0.613532	2.40871	0.925999	0.378512	0.189034	1.15056	1.39506	1.61353	1.53605	1.72683	0.432959	0.83996	0.641546	1.12433	0.757023	0.0976108	1.1635	0.226509	0.333424	0.669027	0.739848	2.42761	0.575312	1.27501	0.321928	0.604071	0.495695	0.432959	1.02857
ANKRD13A	4.26119	3.82554	0.739361	-0.435649	0.0359762	1.44398	5.43162	3.35614	3.44361	4.74093	3.44493	3.75809	4.32625	4.62527	4.04789	4.6011	4.47573	4.19613	6.25531	4.89772	3.28392	4.1035	4.07211	4.39917	2.85	4.39094	3.852	3.60881	3.6427	4.1914	4.10182	3.79909	2.88166	4.1152	4.52231	3.44361
AP3S1	6.00158	5.56589	0.739344	-0.435683	0.103425	0.985376	5.90857	6.40667	5.75141	4.9782	6.01369	5.63546	6.46205	5.92386	6.43563	6.22226	6.0027	7.22197	9.02228	5.98322	5.83441	6.5812	5.7939	6.00045	6.75154	5.49313	5.36842	5.26604	5.43996	4.32048	0.475085	5.63865	6.22458	6.92719	5.88704	6.09128
IQGAP2	3.5479	3.11215	0.739311	-0.435746	0.676788	0.169548	0.137504	5.77795	3.61941	3.69488	1.9222	0.485427	0.176323	4.55459	0.137504	6.17951	5.12309	0.356144	4.38059	0.163499	0.238787	4.83542	3.47638	3.97361	3.75702	0.443607	4.04352	6.40599	2.46728	2.03562	4.1035	1.27501	4.88411	5.91982	0.189034	1.3505
CRYBG3	2.76024	2.32432	0.739227	-0.435912	0.0974353	1.01128	3.28244	2.44095	1.92979	1.34483	3.23113	3.1635	3.37156	2.66448	3.28096	2.31034	2.85599	2.02857	3.56682	2.38128	2.07382	2.45418	2.86592	2.91073	1.73552	2.28688	2.81558	0.0703893	1.97453	2.36177	2.76341	1.53107	2.81352	3.29278	2.97453	1.22033
HMGN4	5.6827	5.24657	0.739118	-0.436123	0.170102	0.76929	5.10266	5.10601	5.8632	5.67582	6.65793	5.62732	6.4888	4.93876	5.85574	6.17073	5.96301	5.22689	5.16148	6.03892	5.12184	5.65478	6.16872	5.68958	4.81096	5.78477	5.30451	4.86146	5.92006	5.02459	5.12805	4.57713	6.0119	6.20457	5.18864	6.08895
RNFT1	3.92344	3.48722	0.739068	-0.43622	0.188919	0.723724	3.34767	3.40327	4.02414	4.32912	3.82273	2.93734	4.10518	4.45746	3.42223	3.40599	3.23573	3.54102	4.20555	5.40599	5.04352	3.80219	4.12433	4.17473	3.43962	5.0036	3.97636	3.53481	3.07553	2.4489	4.02768	3.26153	3.94767	3.35191	3.94579	3.34483
RFXAP	2.85698	2.42066	0.739019	-0.436318	0.124859	0.903579	0.831877	2.86987	2.58976	4.51223	2.20789	2.86196	3.12102	2.15704	2.06005	2.53356	3.30159	2.99095	2.852	2.33342	2.08746	2.96162	4.35332	3.47638	1.66448	3.02857	2.99095	3.10769	2.66903	1.73552	3.0993	1.66903	2.39506	2.04264	1.40054	2.44626
RABEPK	4.85546	4.41873	0.73881	-0.436725	0.00943667	2.02518	4.88411	4.4019	4.31759	5.51033	4.44361	4.31759	4.69822	5.27053	5.42794	4.74524	4.8268	4.42559	4.90159	5.72438	5.20711	4.53419	4.9991	5.21257	3.72901	4.49761	4.56682	4.65191	3.99005	4.10182	5.13627	3.78555	4.79701	5.10518	4.33985	3.89336
RFC4	6.16513	5.72837	0.738795	-0.436754	0.149414	0.825609	5.22072	5.04221	6.21276	7.03551	6.3966	5.68173	6.81992	6.11749	6.70915	5.93026	6.64414	6.57228	6.77004	6.0555	5.09339	5.92766	6.41143	5.54689	5.44626	6.00023	5.70266	5.33807	5.75409	6.22033	5.28947	5.15462	6.88056	6.39266	6.05137	5.54659
ZG16B	2.10318	1.66628	0.738721	-0.436899	0.427924	0.368633	2.99277	0	3.0036	0.0143553	1.46467	3.94579	0.925999	1.79494	4.05658	1.1635	5.09761	2.41143	4.01167	0.0703893	2.5008	1.18269	5.39197	1.72683	2.60881	0.575312	3.39506	1.13093	2.24184	3.47768	0.536053	2.20163	0.545968	4.02237	0.933573	0.941106
KPNA3	4.86058	4.42356	0.738659	-0.437019	0.703044	0.153017	2.77821	4.24413	4.57228	5.12722	5.07596	4.41075	5.30012	3.18269	4.93404	4.49889	5.0148	4.78712	5	3.96809	3.39917	5.52888	4.94345	5.05788	4.29131	5.24222	4.81147	5.84699	4.0054	4.10098	5.61912	3.9855	4.55582	3.96625	4.06695	5.30305
GTF2H2C	4.43432	3.99729	0.738654	-0.43703	0.0699567	1.15517	4.60644	4.08916	4.97453	3.62877	4.79753	3.27501	4.87234	4.78031	3.84298	4.58916	4.27947	5.62059	4.23266	5.48478	3.49057	4.63343	3.71918	4.08916	4.14893	3.19219	4.15381	4.0009	3.77083	3.64731	3.7666	4.5601	4.55766	4.80323	3.31904	3.99367
MOCOS	2.49825	2.06113	0.738608	-0.437119	0.494333	0.305981	2.76977	1.80323	2.57289	0.321928	3.70598	1.25096	3.28096	2.5008	3.45812	3.39506	3.0993	0.847997	2.40871	2.4957	0.765535	3.41278	2.46728	2.22959	1.87184	2.95233	2.10434	0.389567	2.52105	3.52982	2.01792	1.52607	2.65764	1.71809	2.79701	1.64616
DDX21	6.49887	6.06166	0.73856	-0.437213	0.2818	0.550058	4.56986	5.81506	6.96509	6.01814	6.50526	6.19928	7.7086	6.49249	6.85922	6.50827	6.69697	6.88947	6.62834	5.91791	6.08406	6.56666	6.28133	5.51507	5.54257	5.82018	6.44328	5.75836	5.71918	6.06587	6.05745	6.04636	6.12371	6.86357	6.43912	6.68061
GNAL	1.30432	0.866981	0.738494	-0.437341	0.590173	0.229021	1.1177	0.903038	1.88362	3.48027	0.992768	1.41143	3.32769	0.475085	1.28096	2.19219	2.02148	0.704872	0.378512	1.79077	1.32769	0.613532	0.722466	1.90689	0.275007	1.87971	0.632268	3.82579	0.238787	0.9855	0.748461	1.87184	2.4489	0.739848	1.20163	0.389567
TUBGCP4	3.98502	3.54758	0.738443	-0.437442	0.618218	0.208858	2.84398	2.20789	4.00988	4.0781	4.22342	3.99277	4.99322	3.7366	2.83592	5.02237	3.79909	4.50526	3.46205	3.97728	3.35473	4.03034	3.46205	4.13258	3.12928	4.18745	4.4614	2.85997	3.69599	3.04439	4.54659	3.39917	3.37712	4.6017	4.08066	2.84398
FGFBP3	1.3117	0.874231	0.738429	-0.437469	0.0638784	1.19465	0.678072	1.24489	1.91839	1.37851	0.555816	1.41684	1.52607	1.43296	0.782409	1.60881	2.14731	1.82782	0.669027	1.60881	0.903038	0.286881	1.21412	0.584963	0.454176	0.695994	1	0.422233	1.1635	0.411426	1.01436	0.526069	0.748461	1.38405	1.64616	1.09085
RPL35A	11.3254	10.8879	0.738423	-0.437481	0.417403	0.379445	11.3777	11.2706	10.2282	11.668	11.5069	11.165	10.9909	11.4697	12.1914	10.8713	11.2732	10.2796	11.542	11.5478	10.7327	11.4038	11.2397	11.4447	12.8722	9.88937	11.0769	10.2596	11.2675	10.7127	10.9516	10.8242	11.6723	10.6386	10.6241	11.5323
ASIC1	3.13404	2.69646	0.738375	-0.437575	0.739266	0.131199	0.454176	0.948601	1.04963	5.2521	3.11103	3.31615	3.60526	3.08916	2.58736	3.96347	4.0917	1	1.36177	3.5509	3.22342	3.15704	2.78031	3.43296	2.28983	2.30743	2.96347	0.505891	3.41278	1.69153	4.20006	2.76765	2.55336	3.25096	3.10769	2.62527
RPL14	10.1896	9.75186	0.738296	-0.437728	0.0844073	1.07362	9.58943	11.183	9.82566	10.3944	10.0782	10.2626	10.4966	10.5163	9.75591	10.8501	10.1166	9.32139	9.40863	10.7626	9.76883	10.267	9.50146	10.3377	10.6441	8.79331	9.71467	9.41265	10.0114	9.77678	10.145	9.20523	10.2922	8.75566	10.4546	9.72693
FARSA	5.98021	5.54247	0.73829	-0.437741	0.153636	0.813508	5.15785	4.74846	6.82082	6.52607	5.71589	6.21023	6.34323	5.42156	5.64962	6.01369	5.67835	6.35755	6.36457	5.22843	5.77637	6.10329	5.94673	6.12846	5.70874	6.35032	5.52544	5.51979	5.32229	4.90641	6.46369	5.13914	5.58706	6.16491	5.55949	5.25096
USP15	5.41133	4.97358	0.738287	-0.437747	0.152951	0.815447	5.39438	5.30706	4.78607	4.59216	5.10224	4.93452	5.84298	5.61648	5.68145	5.1643	5.42828	5.93805	5.63517	5.45549	4.7666	5.57622	5.87603	4.59455	4.89579	5.36702	4.67807	5.24565	5.06867	4.65421	5.05137	4.61117	4.70653	5.79572	5.99684	4.75007
SAAL1	4.9496	4.51176	0.738237	-0.437843	0.178063	0.749428	4.17792	3.19219	4.45549	4.90977	4.88655	5.22728	5.15745	5.65907	4.91552	5.08491	4.98368	5.03826	5.78921	5.85474	4.31034	5.10182	4.39369	4.3978	4.22651	5.31506	5.04832	3.94111	4.06781	3.67694	4.78607	3.97269	5.30049	4.61412	5.23266	4.40939
FBXL19	3.49049	3.05215	0.737983	-0.438341	0.541562	0.266351	2.59216	2.30743	3.78346	4.87676	3.08236	3.95327	3.66676	2.74416	2.05311	3.50589	3.22342	4.16752	3.56438	3.13914	3.64501	3.40327	4.04002	3.47508	2.39506	4.0063	3.71699	5.00225	2.82375	2.11437	3.06867	3.03562	2.5435	3.89239	3.51854	2.53605
CCSER2	3.10852	2.66985	0.737812	-0.438676	0.132359	0.878248	3.28983	2.9542	2.57046	2.80941	3.46074	4.68426	2.96717	3.10769	3.56925	2.51602	4.30378	2.29572	3.10936	1.9222	3.17792	3.19535	4.36877	2.33056	2.05658	2.53854	1.91073	3.58256	2.80116	2.22033	2.22959	2.31034	2.99458	3.50716	3.59932	3.3147
TRUB1	4.11893	3.68023	0.737795	-0.438709	0.0556831	1.25428	3.60763	3.51854	4.2426	3.69711	4.19928	3.6893	4.77558	4.49249	4.11437	4.1235	4.34979	3.92695	4.09845	4.23343	3.16672	4.20398	4.27128	3.73335	3.58856	3.77189	3.83693	3.58736	3.24641	3.80941	3.45943	3.15866	4.10936	4.78712	3.24031	3.848
NEK4	3.75973	3.32074	0.737648	-0.438995	0.0380112	1.42009	3.43563	2.74416	4.6094	4.31542	3.6427	3.46467	4.58616	3.87676	2.75275	4.13914	4.30889	3.40054	3.20006	4.64443	3.32193	3.99186	4.25701	3.52607	2.37573	4.04352	3.35755	2.40327	3.28392	2.59694	3.60881	2.9782	4.15381	3.96809	3.86691	2.24489
TRMT10B	3.0088	2.56978	0.737637	-0.439017	0.0945856	1.02418	2.05658	2.17951	2.98003	3.39369	2.97085	3.39917	2.72028	3.26153	2.52857	2.9855	3.3147	2.08746	3.3978	3.0321	2.35896	3.28096	3.05658	3.13093	1.53605	3.30159	2.3505	2.04963	3.25852	1.70487	2.83794	2.81558	2.66448	3.18428	2.36457	2.47508
ERI2	4.44389	4.00471	0.737552	-0.439184	0.182645	0.738393	3.75702	3.83086	4.66391	4.8885	4.08576	4.43229	4.72301	4.7137	3.52982	4.02237	4.45549	5.19967	5.14078	4.71589	3.25399	3.99458	4.76235	3.71809	2.74416	4.87283	3.92029	3.9782	4.83542	3.59216	4.41075	3.71149	4.03122	4.62936	4.0635	3.46858
SLC18B1	4.14552	3.70607	0.737413	-0.439455	0.190583	0.719915	3.98641	3.35755	4.41549	4.12433	3.74201	3.07724	4.16672	4.7703	4.37434	4.50526	4.67807	3.61589	2.08746	4.2891	4.2765	3.64616	4.60644	3.11437	3.39506	3.13258	3.82477	4.66789	3.04439	4.0036	2.91456	3.58736	2.26903	3.98368	4.09761	4.21257
MANBA	3.53791	3.09844	0.737406	-0.439469	0.231071	0.636254	4.49313	3.53356	3.46728	3.50208	4.55459	3.01614	3.79077	3.54967	4.34056	3.51602	4.5601	4.13093	2.86196	2.9222	2.81352	2.27501	3.62527	3.54226	2.88753	3.36317	3.09255	5.12391	3.07211	2.46205	3.05832	2.99639	3.17313	3.7666	3.30012	3.10434
GNAQ	3.62862	3.18912	0.737392	-0.439496	0.303202	0.518269	5.13381	3.72465	3.50208	4.11686	4.05398	3.69042	4.0054	3.56316	2.49057	3.51854	4.21023	3.56682	4.16672	2.96532	2.91456	3.01614	3.29572	4.34412	2.75275	3.23419	3.07382	5.06134	3.14405	3.52607	3.27053	2.03562	4.01792	4.58976	3.06005	2.86394
COX7C	9.73558	9.29598	0.737338	-0.439601	0.0456765	1.34031	9.83615	10.2762	9.49867	9.41994	10.309	9.97212	9.45584	10.6724	9.24657	10.6358	9.28436	9.63757	9.6412	10.3016	8.68968	10.0497	9.82996	9.38937	10.5351	8.87114	9.60279	9.22381	8.74369	8.19486	9.7401	9.24062	9.61384	9.90075	8.91004	9.35134
SRP19	6.54308	6.10341	0.737301	-0.439675	0.183113	0.73728	6.85661	6.00832	5.98254	6.68524	6.75489	6.37903	7.18854	6.82972	5.62469	6.55167	6.47021	7.02824	6.79481	6.81852	5.28281	5.60763	6.5345	4.78555	5.9486	6.14547	5.91695	7.21578	4.23343	4.08151	4.33199	6.06134	6.26754	7.1631	6.69766	6.25191
NUP88	5.62474	5.18466	0.737091	-0.440085	0.116651	0.933111	6.3766	5.65793	5.85947	5.53076	6.40531	4.92742	6.61235	5.59156	4.92647	5.58286	6.29039	5.2765	5.36387	4.95745	5.15947	5.84975	6.09719	5.80478	6.08895	5.63343	4.85748	5.19219	5.02503	5.17712	4.86394	5.06307	6.43196	4.99955	5.44526	5.68201
ISCA1	4.68397	4.24382	0.737061	-0.440145	0.0987626	1.00541	4.26679	4.67807	4.54226	4.8166	4.34767	4.21257	5.15704	4.80993	3.68818	4.7339	4.47054	4.1811	4.68986	5.32697	4.36667	5.08066	4.74416	4.98277	4.14486	4.21412	4.27724	4.7252	3.34199	3.9222	4.69377	4.27352	5.28836	4.94251	3.55704	4.12681
CDC16	5.50254	5.06222	0.736973	-0.440316	0.179126	0.746841	3.83188	5.68678	5.38128	5.50938	5.84875	5.32229	5.88679	4.70874	5.4957	4.7366	5.74712	5.44095	5.02059	4.7666	5.59335	6.13976	6.39335	6.24926	5.41007	3.48543	5.1177	5.70377	5.58165	4.91073	6.15725	4.91695	5.00675	4.75382	4.2149	5.6476
TK2	2.90766	2.46726	0.736929	-0.440403	0.0440131	1.35642	3.39917	2.64847	2.63691	3.11936	3.30743	2.22651	3.61471	2.85	2.96532	3.39506	3.87873	2.23266	2.68706	2.61824	3.14568	3.3147	2.57289	1.7866	1.45418	2.852	2.4957	2.01078	3.84499	2.14405	2.45943	2.87774	2.47508	2.91265	1.98185	1.23879
COQ5	5.016	4.57518	0.736719	-0.440813	0.0882706	1.05418	4.57773	4.66619	5.44526	5.80297	5.55582	3.05137	5.53481	6.14608	4.96763	5.23419	4.64847	5.33985	4.77452	4.02237	4.58135	4.83542	5.36142	5.06437	4.81609	4.84449	4.27724	5.44062	4.47314	4.91217	4.62117	3.87086	4.5292	5.29241	4.33271	3.0197
POLR1B	4.27536	3.83444	0.736667	-0.440916	0.0901673	1.04495	2.42223	3.61117	4.87234	4.99232	4.18349	4.19535	5.04264	3.67356	4.31179	4.28318	4.18745	4.53232	3.92884	4.0635	4.26754	4.60644	4.57592	4.37782	3.76977	3.74093	3.88753	3.51728	4.06264	3.78136	4.29719	3.91743	3.43296	4.56742	4.38612	3.74846
CDK4	7.80351	7.36216	0.736443	-0.441355	0.00479542	2.31917	7.17183	7.57304	8.05181	8.26913	7.94994	7.30725	8.0232	7.88435	7.68082	8.02287	7.90851	8.15745	7.72267	8.3067	7.64371	7.60933	7.57153	7.68096	7.33932	7.32508	7.5274	7.01792	7.25569	7.385	7.47411	6.77531	8.30268	7.46336	7.66661	7.26125
SMYD5	4.63011	4.18863	0.736378	-0.441481	0.0441765	1.35481	4.28762	3.65992	4.71809	5.38267	4.76075	4.27873	5.02015	3.81558	4.20163	4.59574	4.1643	4.66448	4.98459	4.69098	4.34625	5.05094	4.27202	5.17433	4.10852	4.30961	4.19298	4.54411	4.87086	4.05485	4.18428	3.74631	4.17871	4.11437	4.56255	4.34837
ATPAF2	3.97258	3.53075	0.736201	-0.441828	0.0846903	1.07217	3.99095	3.01257	3.39094	4.76607	4.46074	3.68706	4.59276	4.50906	2.15704	4.52042	4.28244	3.71918	3.59813	3.9542	3.5656	4.27352	3.46728	4.63052	3.71809	4.39438	3.20945	4.24413	3.15381	3.08066	3.72901	2.9241	3.34341	3.24945	3.74739	3.80529
STMN1	8.05646	7.61435	0.73606	-0.442104	0.52297	0.281523	8.44791	6.76779	8.24655	8.9002	8.4042	7.30259	8.88582	7.99803	7.76607	8.27529	8.11489	8.96501	8.11676	7.70231	6.893	6.93829	7.16832	7.44824	7.80413	8.85234	7.64645	8.01659	7.1472	7.07007	7.58225	6.20887	9.64965	8.5966	6.69432	7.08087
NAA25	4.04789	3.60553	0.735932	-0.442357	0.188094	0.725625	3.25399	2.91839	4.20242	4.42291	3.89336	3.60407	4.83036	4.32048	3.20006	4.56621	4.23189	4.5097	4.23955	4.35191	3.57531	3.87873	3.69599	3.81865	3.14405	3.48156	3.63575	3.8339	4.26754	3.06178	3.53605	3.57531	3.84298	4.42559	4.488	3.41954
UQCRFS1	5.40627	4.96391	0.735931	-0.442357	0.00831659	2.08005	5.79779	6.01903	5.393	5.10559	5.62907	5.41954	5.89821	5.36597	5.9364	5.87553	5.34056	4.47508	5.10182	4.86245	5.97545	5.63633	5.29756	4.99639	5.60615	5.29682	5.36247	4.99095	3.87676	4.60051	5.35755	3.8885	4.93687	4.58496	5.43263	4.47962
APAF1	3.5564	3.11362	0.735714	-0.442784	0.194978	0.710014	3.51349	3.70929	2.67582	2.68482	3.74739	3.59932	3.80839	3.43962	3.21412	4.06437	3.16993	4.01078	3.61589	2.87381	2.86987	2.58976	3.79597	4.10852	2.86394	3.53978	2.73985	3.54226	2.99458	3.23266	2.66676	2.87381	3.62527	3.75168	3.62644	2.90497
TMEM176B	3.28308	2.84013	0.735628	-0.442952	0.950485	0.0220549	4.14078	8.08847	3.10936	0.0285692	0.189034	3.45681	0.275007	0.15056	4.09001	0.344828	5.14405	3.72574	0.344828	0	7.41371	2.84197	7.95111	5.19022	5.54102	4.46663	0.536053	1.50589	7.81743	1.83188	2.02148	0.650765	5.04527	3.68706	0.176323	3.65878
NSUN2	6.44654	6.00357	0.735617	-0.442973	0.542588	0.26553	6.23016	5.28096	6.71918	5.74066	6.01636	5.15583	6.93192	5.15056	7.32112	7.03067	6.83415	6.8846	6.90653	6.19081	7.21315	6.66292	6.1235	5.99141	5.63749	7.08523	6.35562	6.09592	5.91121	5.55919	7.23831	6.33949	5.80503	6.82642	5.87553	5.81096
HSD3B7	3.22818	2.7849	0.735462	-0.443278	0.39325	0.405331	4.11353	2.22959	4.12267	2.02148	3.63691	3.92505	4.93357	3.14893	3.30743	1.61353	2.70487	1.27501	4.26978	3.82985	2.774	1.42761	4.3875	3.03386	2.89336	3.31179	2.69599	1.5656	3.52982	2.87381	2.43829	2.29866	2.47768	3.69042	4.14323	2.49313
TWF1	6.61293	6.16963	0.735452	-0.443298	0.104909	0.979186	6.81481	6.43095	6.83061	5.13709	6.73485	5.79129	7.15249	6.37747	6.72819	6.606	6.85225	6.07382	6.50016	7.13873	5.70929	7.05289	6.2034	6.61985	6.44642	6.12164	5.9991	5.17393	5.68538	5.8885	6.21762	5.80813	7.05572	6.81237	6.41515	6.30943
ECPAS	5.15724	4.71388	0.735417	-0.443365	0.00824265	2.08393	4.39849	4.32048	5.12391	5.89069	4.96209	5.19849	5.35332	4.76871	4.96301	5.15906	4.7148	5.43296	5.76049	5.54535	4.71205	5.15543	5.47021	5.77268	3.35473	4.36807	5.19338	4.82477	4.69766	3.9991	5.22265	4.0993	4.85649	5.29609	4.7301	3.86987
SETD6	4.41312	3.96945	0.735263	-0.443668	0.190367	0.720408	4.39232	4.37573	5.66078	5.1469	4.39369	4.41684	4.86344	4.74631	2.89724	4.54782	4.40939	3.66903	4.5741	5.75702	3.54102	4.29425	4.48993	3.67129	2.71809	4.16912	5.0009	3.6427	4.45154	3.13914	4.45549	3.71809	3.76977	5.41718	4.85449	3.18587
C8orf33	5.61152	5.1678	0.735238	-0.443718	0.187615	0.726733	3.72901	4.22728	6.44228	6.51444	5.14037	5.1102	5.848	5.34731	5.66477	4.86245	5.55827	5.70736	4.91552	5.78503	6.00876	6.64703	6.46009	5.20359	5.30086	5.75221	5.03474	4.79546	5.41177	4.22342	6.19022	4.6094	5.34873	5.72274	4.94579	4.8125
OBSCN	2.50329	2.05941	0.735155	-0.44388	0.863427	0.0637744	1.67356	0.85599	3.02326	2.89918	4.22188	2.49057	3.95977	2.62059	2.25399	1.54102	2.51602	0.9855	2.17632	2.45154	3.5008	3.36317	2.16027	3.32769	1.92979	2.20477	2.88166	5.07724	1.83996	1.85997	1.27501	3.5008	0.443607	4.92932	1.58496	2.18903
DEPDC1B	4.28349	3.83943	0.73506	-0.444066	0.280588	0.551932	3.83086	3.39369	4.45943	4.29646	4.00988	3.78555	4.88704	4.7845	4.27053	4.88557	3.94205	4.41549	4.69877	4.68538	3.07724	4.17393	4.765	3.8885	4.61353	3.13093	3.98732	3.63807	3.53481	4.5097	3.69153	3.03562	4.28318	5.52105	3.68594	4.0798
ZUP1	3.96837	3.52384	0.734828	-0.444521	0.0483788	1.31534	3.61117	3.88362	4.32121	3.14731	4.34696	3.13586	4.61824	4.54782	3.12763	4.18269	5.16551	3.83895	3.69711	4.30305	2.77821	3.57531	4.0993	4.05311	3.10266	3.31759	3.27947	3.78031	4.27053	2.45418	3.7301	2.95606	3.80632	3.08406	4.03562	3.90593
CRLF1	2.20099	1.75635	0.734768	-0.444639	0.0792801	1.10084	3.60763	0.918386	2.28096	2.35896	1.51096	2.12102	2.45943	2.72683	1.43296	3.56071	1.54597	2.06695	2.36177	3.92029	1.5008	3.00899	1.8679	1.66448	0.918386	2.0321	1.63691	1.87578	1.32193	0.678072	2.0072	2.01792	1.54102	2.72028	2.96162	1.59455
DNAJA3	5.97691	5.53208	0.734669	-0.444834	0.0528202	1.2772	4.40735	4.45746	6.3658	6.43996	5.79338	6.23151	6.44195	6.57894	4.90785	5.96878	5.92101	6.80516	5.98504	5.53978	5.57259	6.29793	6.72288	5.29057	4.70929	5.59753	5.60703	5.78424	5.46663	5.20242	6.02967	5.16068	5.12391	5.94883	5.79494	5.00675
DHX30	5.206	4.7611	0.734637	-0.444896	0.0405005	1.39254	4.63691	3.80012	5.89603	5.78267	5.22574	5.36492	6.234	5.0009	4.45286	5.65878	5.44626	5.34483	4.87529	5.42358	5.17153	5.18626	4.51538	5.10559	4.14812	4.94205	4.7252	4.79701	4.91409	3.68482	5.27798	4.05572	5.4793	4.69711	5.60199	3.76977
DTNBP1	4.15055	3.70539	0.7345	-0.445165	0.389293	0.409724	3.59932	3.24031	4.52732	4.15543	4.0993	4.18031	4.38612	2.39506	4.14568	3.33199	3.99729	4.70984	4.46009	3.49057	3.6241	4.72083	5.05832	4.49057	3.22188	4.54411	3.49313	4.66959	3.64616	3.33771	4.56438	3.23266	3.71589	3.79805	4.21801	3.69488
FXR2	4.39671	3.95136	0.734408	-0.445347	0.126099	0.899289	4.12019	3.28983	4.44758	5.22689	4.36247	3.80735	5.08619	4.55397	3.8885	4.71094	4.81813	4.84398	4.04701	5.07425	4.07382	3.57531	3.74631	4.43095	3.13422	5.11811	3.91743	4.77926	3.96162	3.06005	3.52857	2.93168	4.78293	4.0505	3.94111	4.21023
TMEM131L	2.26851	1.82313	0.734389	-0.445384	0.00591051	2.22837	1.61824	1.8679	1.87971	3.74093	3.08236	2.74201	3.61824	1.58015	2.42223	2.60407	2.50589	3.85798	2.02503	2.19219	1.87184	2.34483	1.774	2.05311	0.799087	1.9486	2.45418	1.91073	1.59455	1.99277	0.584963	0.799087	2.10434	2.73985	1.73552	0.9855
MAPK8	4.84663	4.40106	0.734298	-0.445562	0.25411	0.594978	4.81404	3.51979	5.23228	3.70819	4.76235	4.29793	5.45812	4.95327	4.87922	4.44029	5.45615	4.88118	5.17273	5.41278	4.21801	4.55704	4.94486	3.65764	3.50335	4.91791	4.84147	4.99322	4.45943	3.98277	3.51728	3.75061	4.71589	5.69377	4.3427	4.16591
PPARGC1B	1.79359	1.34771	0.734137	-0.445879	0.151132	0.820643	0.0703893	1.36737	1.85599	2.26003	1.05658	2.92979	2.08746	1.64155	1.02148	2.95047	2.15056	1.52105	1.25701	1.94111	0.757023	2.03914	2.56316	1.73118	1.79494	0.0285692	1.47508	1.0635	1.20163	1.22033	2.32769	1.68257	0.356144	1.70487	2.36177	0.765535
RPL29	10.6337	10.1878	0.73413	-0.445893	0.17672	0.752714	10.6847	11.6347	10.4967	10.8221	11.3772	10.207	10.6017	11.4815	10.3493	10.7332	10.6657	9.33461	9.47371	11.0997	10.0469	10.2512	9.63979	10.9333	11.4914	9.19982	9.94743	9.53158	10.536	10.6305	10.4282	9.56944	11.0827	9.33568	9.9405	10.544
ZCCHC2	2.49537	2.04943	0.734106	-0.44594	0.00890017	2.0506	2.38681	2.46467	2.68032	2.52607	3.35191	1.79494	3.78869	2.27798	2.04264	3.56803	2.68482	2.87578	1.93357	2.11437	1.34483	2.45154	3.48929	2.59216	1.72247	2.12433	2.63923	1.05658	2.23573	1.40599	2.41143	1.70044	1.90304	2.47768	2.35332	1.97453
UHRF1BP1L	3.08766	2.64159	0.734039	-0.446072	0.120289	0.919774	2.25399	3.02503	3.15543	3.92125	3.13093	2.80735	4.01792	3.92029	3.51475	3.0018	3.71809	3.66107	3.04439	2.55336	1.89918	3.58376	2.45154	2.6017	2.45418	2.53107	3.04614	2.29866	2.58496	3.03914	2.69822	2.28096	2.97269	3.64501	3.62527	2.51096
PWWP3A	4.6497	4.20359	0.734023	-0.446103	0.12059	0.91869	3.25096	2.63691	4.89579	4.13011	4.67412	4.96116	4.8505	4.98459	2.84197	5.21607	4.849	4.62527	4.28466	4.90014	3.78346	3.8166	5.00495	4.35896	3.11936	4.12846	4.30012	4.52795	4.37156	2.48543	4.27873	3.76765	4.0993	4.39849	4.53294	2.63691
SNX17	5.60377	5.15761	0.733991	-0.446166	0.00605677	2.21776	6.0321	4.82018	5.47832	6.02857	5.67976	5.32301	5.99616	5.36352	5.76977	5.40361	5.60348	6.28928	5.65363	4.89676	5.04832	5.35896	5.60407	6.03606	5.08321	5.70016	5.10811	4.9542	5.39985	4.52482	5.51979	4.73715	5.48059	5.28762	5.20711	4.99865
SHQ1	3.51537	3.06918	0.73398	-0.446188	0.224686	0.648424	3.13093	3.2555	5.15704	3.50843	3.57531	3.9486	4.27053	2.90111	2.33628	3.28392	3.52231	3.26903	3.2032	3.67582	3.29866	4.26078	4.11353	3.77821	3.10098	3.03738	2.84197	4.49378	2.65992	2.36457	4.29572	2.34767	4.16752	2.95233	3.60526	3.26454
CHD9	3.28317	2.83657	0.733774	-0.446592	0.0187689	1.72656	3.50208	3.31179	2.93546	4.72846	2.47768	3.28983	3.26153	3.26754	2.90304	3.2765	3.4957	4.67694	4.53107	4.27053	2.69377	2.70487	3.37573	2.82171	2.18903	4.26978	3.22959	2.07724	2.93546	2.73769	3.16832	2.52356	2.07724	3.11437	3.12433	1.75702
TMCO3	5.20018	4.75354	0.733752	-0.446636	0.186817	0.728584	3.52982	4.08831	4.1416	5.47832	5.70072	5.57592	5.78293	5.6014	4.29131	4.77716	5.32697	7.33619	4.64904	3.63807	4.41954	5.52262	5.07339	6.64443	3.81865	4.749	5.07639	6.16651	4.75809	5.2211	5.04002	4.72901	3.99639	4.19377	3.03386	4.91169
TSPYL1	4.25883	3.81177	0.733535	-0.447063	0.0610923	1.21401	4.19061	3.94486	4.85798	4.42895	4.32553	3.9644	4.76288	2.64616	3.61706	4.57107	5.18349	4.52982	4.24489	3.74201	4.96671	3.76447	4.07724	4.27277	3.55213	4.19377	4.40599	3.83693	4.35262	3.7866	3.67694	2.848	4.21645	3.69711	4.18507	3.5472
TMEM38B	3.48755	3.04049	0.733533	-0.447066	0.0702027	1.15365	3.63459	4.43229	3.25399	4.40463	3.17792	2.23266	3.56071	4.39712	3.24945	3.1375	3.45154	4.7126	3.06523	4.79597	2.98914	3.52356	2.94673	4.17792	3.9222	2.70708	2.88947	2.91265	2.79701	3.16832	3.27947	2.19219	4.42559	3.66107	3.18428	2.82985
PLPP5	4.8153	4.36818	0.733508	-0.447116	0.867726	0.0616174	5.12639	3.7366	5.27053	3.40327	4.73985	4.08661	4.82324	4.87135	5.49729	4.07125	5.16872	4.01257	4.44824	5.52011	4.90977	3.03914	5.63894	4.80735	3.72574	4.92647	3.33771	6.4793	4.39438	3.26003	5.46074	5.26379	4.16912	6.85587	3.99729	4.34199
DFFA	4.82238	4.37506	0.733405	-0.447317	0.344284	0.463083	3.97545	2.93734	5.08406	5.43363	4.22033	3.87381	5.38785	4.87676	5.65449	4.83895	5.15543	4.89093	4.06437	5.24527	4.50144	4.80581	3.85699	4.21257	4.17552	4.70653	4.65592	5.22689	4.1819	3.30305	4.89336	4.24869	4.50144	4.79546	3.97545	4.11936
NBEAL2	5.51821	5.07067	0.733291	-0.447543	0.648611	0.188015	6.13607	4.32769	5.96855	5.49633	4.90929	7.17323	4.4614	7.44435	3.80529	5.54009	6.34802	3.47249	4.53356	5.68594	5.21023	4.89482	6.35949	5.916	4.66732	7.67842	6.24222	5.02281	5.4522	3.91743	5.56712	4.90207	4.37434	5.11853	5.88606	4.1177
RASSF3	4.75742	4.30945	0.733073	-0.447971	0.132098	0.879103	4.73769	4.26303	5.48929	4.51665	5.67864	5.06523	5.5008	4.59634	4.14893	4.52482	6.1633	4.10014	4.78084	4.14975	4.1643	5.50875	4.80426	4.77716	3.96532	4.41414	5.47573	5.30634	3.72901	3.91073	4.74147	4.18031	3.45549	5.0036	5.11228	4.20477
YWHAE	8.87603	8.42796	0.733024	-0.448069	0.178248	0.748976	9.10737	7.72376	8.93846	9.68794	9.1936	8.71476	9.36737	9.00177	8.44423	8.62341	9.00823	8.81359	8.6738	9.17959	8.52939	8.45681	8.71476	8.97553	8.38664	9.80896	9.0886	8.72704	7.99955	8.10386	8.65549	7.50954	9.34999	8.46928	8.27477	8.23165
BTBD3	3.5111	3.06299	0.733001	-0.448113	0.972638	0.0120488	2.47249	1.68257	2.76765	4.38267	2.44095	3.45418	3.56803	3.88655	2.42492	4.59096	4.18824	3.61117	2.34483	3.64962	3.15866	3.57046	4.36947	3.28836	2.21412	4.82985	3.99729	4.63749	2.36737	2.83794	3.23113	2.08066	4.6153	2.82171	3.12598	3
GBA2	5.52196	5.07382	0.732987	-0.448141	0.298483	0.52508	5.11811	5.14649	5.73363	5.02104	4.56071	6.53154	5.28318	6.09592	3.81967	5.89288	5.59783	5.53169	5.71836	5.81916	4.8679	5.51223	5.78424	5.06824	4.08406	6.09339	5.57198	5.05007	5.07553	3.64731	5.07211	5.8824	5.41583	6.10643	4.94673	4.36036
TMX3	3.93211	3.48384	0.732918	-0.448277	0.140022	0.853805	4.43696	3.20789	3.74631	3.94298	4.62	2.69599	4.89239	3.61471	3.95513	4.40531	3.88753	4.48929	3.37712	5.25361	2.65992	3.854	3.92125	4.17632	3.20633	4.1334	3.89821	2.92029	3.98732	2.01436	3.27202	3.53605	4.42021	4.61589	3.15704	3.43162
FIBP	5.95734	5.50906	0.732918	-0.448277	0.0769289	1.11391	5.67751	6.05918	5.46858	5.97545	5.88484	4.75596	6.21917	5.85599	5.93923	6.10182	6.67257	6.13093	6.08044	6.45878	5.85873	6.14608	5.88753	5.71177	5.10643	6.18725	6.42895	5.92386	5.03166	5.51191	5.50621	5.12598	5.25361	5.98823	5.3572	6.09191
ACPP	1.60538	1.15681	0.732769	-0.44857	0.758822	0.11986	2.31615	1.70487	2.27202	0.411426	2.21412	2.72683	1.07724	0.31034	1.29866	0.895303	2.95977	1.96347	1.07039	0.0565835	0.847997	1.50589	1.93734	1.9486	1.0072	1.19535	1.13093	4.74093	0.0703893	4.04177	4.11936	0.124328	0.0143553	1.91073	1.18269	0.765535
PYCR3	3.75752	3.30883	0.732705	-0.448696	0.178765	0.747717	3.11603	2.5509	3.9241	4.67299	3.84599	3.06523	4.15543	4.23113	2.59455	3.54844	3.74739	3.46336	4.11853	3.94579	4.47444	3.72356	3.76765	3.70377	3.28836	3.77926	3.58376	3.29572	3.32193	2.22959	4.86888	2.73118	2.89142	4.1914	3.33485	2.85
NOC3L	4.13038	3.68161	0.732668	-0.448769	0.174754	0.757574	2.58736	3.23879	4.27798	3.89336	4.94953	3.83895	5.1035	4.38819	4.76235	4.37712	4.41684	3.80426	4.34056	4.91648	3.25096	3.8846	3.98277	3.34199	3.29572	3.21412	3.62877	2.20477	3.5435	3.34908	3.73444	3.87184	4.19061	5.11977	4.46793	3.88264
THOP1	6.31903	5.87023	0.732652	-0.4488	0.144056	0.841468	4.52356	4.0018	7.47476	7.23141	5.86443	6.03606	7.04166	6.53029	4.45878	6.63329	6.17313	6.27798	6.98185	6.45697	6.30214	6.42794	5.89966	6.33593	4.20242	6.70722	6.22516	5.76341	5.46695	3.89336	6.52121	5.50176	5.97705	6.09318	6.54473	4.43829
SH3GL1	4.98441	4.53519	0.732441	-0.449215	0.0343286	1.46434	6.09085	4.18349	5.38543	5.77241	4.82782	4.70155	5.51948	4.83693	3.63343	5.0072	4.83643	5.50779	6.02702	4.7252	5.26754	4.96162	4.80219	5.25172	4.23726	5.09255	4.58496	5.69488	4.17233	3.73227	5.06566	3.82782	5.02148	4.9472	4.48543	3.86888
TCF3	6.33292	5.88347	0.732321	-0.449452	0.289052	0.539024	5.0009	5.42156	6.34518	6.83946	5.74739	6.5489	7.19967	6.04571	3.46205	6.42895	6.50811	6.44526	6.54921	5.27277	6.32067	6.02414	5.64184	6.35438	4.79494	6.33932	6.39111	5.89215	5.28503	4.19613	6.39146	5.36597	5.97246	5.8748	6.84812	4.78398
DCTN3	6.09066	5.64116	0.732299	-0.449495	0.100553	0.997605	6.11437	6.3966	4.91265	6.06695	6.15239	6.57259	5.85	5.30086	5.68454	5.5292	5.33056	7.63336	6.95163	6.18448	5.61117	5.59276	6.45582	6.30433	5.22265	6.19436	5.84248	5.18428	5.10224	5.4822	6.24888	4.58676	6.87541	5.97108	4.94533	5.80012
WDR59	4.65925	4.20919	0.732012	-0.450062	0.0299889	1.52304	3.39094	3.8339	5.32948	5.8089	4.23419	4.56438	4.74416	5.46074	3.82782	4.5509	4.72574	4.8485	4.83592	4.9607	4.34554	4.58075	4.92979	4.59276	3.48929	4.46467	4.34199	4.61117	4.59276	3.10601	4.07639	3.6311	3.40735	5.08789	4.89676	3.39369
JAK2	1.44282	0.992696	0.731982	-0.450121	0.346095	0.460804	1.61824	1.926	0.799087	1.25701	1.49057	1.73118	1.34483	1.73118	0.910733	2.16027	1.34483	0.992768	1.9486	1.38405	0.956057	1.86394	1.77821	1.39506	0.978196	2.91265	0.545968	0.83996	1.34483	0.887525	1.0072	0.895303	1.99639	1.75275	0.970854	1.16993
COL7A1	1.9278	1.47764	0.731963	-0.450158	0.924201	0.0342333	3.54473	2.89724	1.94486	2.28983	1.91073	0.613532	1.14405	2.51096	0.286881	2.29866	2.50843	3	1.11103	0.678072	3.53481	1.89918	0.773996	1.23266	1.81967	1.65076	0.356144	4.20945	3.45681	1.04264	1.29866	2.60881	3.70819	1.30451	1.22033	0.613532
RAB21	4.65922	4.20905	0.731955	-0.450172	0.42563	0.370968	6.69613	4.03386	4.58075	3.853	4.96855	4.57773	5.48993	4.10266	5.17433	5.1127	4.9222	5.14241	4.73769	3.95699	4.44029	4.8885	3.6427	3.64501	3.90111	5.2555	4.17473	4.7241	4.27873	4.04439	4.0009	3.6311	4.24336	5.44791	5.62264	4.1334
FAAP20	4.80851	4.35821	0.73189	-0.450302	0.263225	0.579672	3.7126	3.50843	5.05224	5.13011	4.60229	3.89821	5.44791	4.72846	2.88362	4.82782	4.89627	6.3194	4.5404	4.98185	5.64674	5.52293	4.47962	4.78921	3.57168	4.9364	5.54751	5.57833	4.85649	2.01078	4.36947	4.34696	4.25172	5.39163	3.9982	2.50843
ZMAT3	2.23752	1.78692	0.731739	-0.450599	0.0228935	1.64029	3.54967	0.910733	1.82782	2.50335	2.07039	2.07724	2.3978	1.55582	2.40054	2.72901	1.95977	3.89627	2.60881	3.02148	1.774	1.84398	2.57773	1.76977	1.1635	2.40599	1.26903	2.22651	1.59932	1	2.46989	1.20789	2.25096	2.07382	1.37295	1.97453
PRKAR2A	4.07463	3.62396	0.731703	-0.45067	0.11902	0.924379	3.15056	3.60051	4.81198	4.31832	4.04002	4.54164	4.08576	4.13258	3.43829	3.97911	3.95513	4.42223	3.69711	3.95233	4.18587	4.51854	4.0635	4.30086	3.52356	3.64386	3.65878	3.42492	3.60407	2.9855	4.8505	2.926	4.76288	3.86096	4.38128	3.01614
CD3EAP	3.99384	3.54313	0.731682	-0.450712	0.747266	0.126525	2.7137	2.14731	5.19298	4.78712	3.2555	4.40259	5.6761	2.76129	4.41143	4.10098	3.52231	3.49825	4.56377	3.14241	4.04002	3.94767	3.0054	4.37156	3.09424	3.81558	5.04701	3.29572	3.47508	2.17951	4.54102	3.04963	3.61117	5.04002	4.54473	3.35755
TRAPPC11	3.70745	3.25669	0.731659	-0.450757	0.174132	0.759121	4.12763	2.37295	3.87283	3.37295	4.31615	3.38543	4.43363	3.84398	3.55949	4.0027	4.21801	4.1235	3.37434	3.61235	2.90497	3.55949	3.78031	3.63459	3.22651	4.32121	3.14568	2.68032	3.28688	3.02503	3.4489	3.05311	3.57046	4.69599	3.36317	3.08236
PACC1	3.27401	2.82257	0.731314	-0.451437	0.264524	0.577535	2.33914	2.50843	3.34056	3.69822	3.12928	2.65764	3.47897	3.51475	3.76341	3.22033	3.33342	2.81762	3.32769	3.62644	2.65076	2.65764	3.66107	2.72901	2.54844	2.80116	2.64155	4.04701	2.02148	2.61117	3.34767	1.37295	3.01436	3.41143	2.84398	3.70377
CLTA	7.63434	7.18282	0.731269	-0.451525	0.0889566	1.05082	7.45096	8.51069	7.82902	7.46655	7.17313	7.9357	7.36755	7.67878	6.64256	7.42878	7.58991	7.81852	8.45348	7.16762	7.86388	7.96676	8.15446	7.05268	6.95466	7.93793	7.14802	7.43137	7.15492	6.3773	8.11223	7.21072	7.72622	7.72799	7.15411	6.89276
CENPU	5.01066	4.55891	0.731156	-0.451748	0.430299	0.366229	5.80529	2.89724	4.8166	5.08491	5.86419	2.92979	5.74953	5.69877	4.80839	4.69209	4.83643	5.83946	5.28614	4.9364	3.74416	4.58496	5.23151	5.15462	5.13791	6.16892	4.62469	3.18269	4.38267	4.49313	3.52982	4.1643	5.60822	5.774	4.80323	3.42761
COQ8B	3.78292	3.33116	0.731148	-0.451765	0.176545	0.753146	3.80116	2.94111	3.6427	4.20789	4.26978	3.77716	3.78869	3.9991	3.02857	4.05224	4.24184	3.64155	3.8339	2.87381	3.72683	3.64616	3.1811	4.14405	2.85997	3.82171	4.31107	4.49442	3.20945	2.58736	2.96901	2.89336	3.66789	3.86394	3.45286	2.93923
BDH1	5.44767	4.99543	0.73091	-0.452235	0.420613	0.376117	3.37851	5.05745	4.85748	5.56102	4.87431	6.43912	6.01681	5.41346	3.07724	5.48188	6.63416	6.26153	5.79207	5.00988	4.7761	5.39232	7.12763	5.66078	6.73904	5.06867	5.7939	1.74846	5.84323	4.63401	6.26997	4.9222	4.53356	4.24945	6.11873	4.14812
ZGRF1	3.21223	2.75996	0.730892	-0.452269	0.233901	0.630968	2.52857	1.79077	3.24336	3.65421	2.82375	2.08066	3.87283	4.25776	2.36457	3.58135	3.774	4.12184	3.1811	3.61353	1.83188	2.02857	3.26604	2.39232	2.5656	3.15704	2.69822	2.99095	2.87184	1.72247	2.26903	2.57046	2.82171	3.93829	2.96532	2.02148
RPAIN	5.60984	5.15755	0.730881	-0.452291	0.152308	0.817276	6.88716	5.21684	6.16892	5.97774	5.7021	5.29646	5.80297	5.72055	5.44593	5.23113	6.5744	5.54133	5.02459	5.80323	4.76765	5.52763	5.25739	5.67835	5.18706	5.69905	5.39197	5.92434	4.98959	4.77452	4.45154	4.84197	6.62	4.84549	5.12805	5.98687
C2CD5	4.47328	4.02096	0.730865	-0.452323	0.0245197	1.61049	4.04876	4.1334	4.51159	4.63169	4.55275	3.92695	5.09508	4.43496	3.9782	4.92647	5.19022	5.15623	4.20555	3.88753	3.0054	5.0635	4.20945	4.80374	4.29499	3.47897	4.11103	3.67129	3.65076	3.76129	4.07382	3.96809	4.17712	4.70764	4.5741	3.76977
ZNF77	2.31464	1.86179	0.7306	-0.452847	0.0440925	1.35564	2.42761	2.30159	2.32769	2.28688	2.39232	1.80323	2.34767	2.48285	1.91073	2.28096	2.35896	2.774	2.37016	2.23879	1.852	2.6017	1.46467	2.25399	1.52607	1.83996	1.73985	1.79077	2.23879	1.48543	2.24489	1.76977	1.88362	2.74201	2.30451	2.12433
SEC61A2	2.58374	2.1308	0.730553	-0.45294	0.424302	0.372325	1.60407	0.925999	2.57531	2.42492	2.83188	2.09085	3.31759	2.55336	2.37016	2.68482	3.11603	3.06695	2.94486	3.95699	2.59216	2.51349	2.91839	1.51602	1.66448	2.8953	2.02148	2.11103	2.35614	0.918386	2.15056	1.75702	3.39506	3.8953	2.81762	1.87578
COX10	3.50254	3.0495	0.730505	-0.453035	0.00871269	2.05985	2.91265	2.82171	3.12598	3.45418	3.7148	3.66676	3.95047	4.1102	3.23726	3.63691	4.18903	3.1177	3.16672	3.44361	2.82985	3.5509	3.55336	3.75702	3.06867	3.68032	3.26604	3.19692	2.60407	2.57046	3.59932	2.59216	2.9782	2.33914	3.03034	3.23113
AURKB	6.59724	6.14419	0.730498	-0.453048	0.110359	0.957191	5.53699	4.83794	6.74228	7.18992	6.4522	5.9028	7.08268	6.94064	6.18428	6.83378	7.05734	7.05832	6.43346	7.05083	6.23745	6.26922	6.11624	6.85873	6.19731	6.85524	5.89772	6.53807	5.70819	5.67807	6.0676	5.32409	6.63677	6.34287	6.60199	6.09107
MTBP	3.34689	2.89384	0.730493	-0.453058	0.779391	0.108244	2.20789	2.22959	3.72247	3.24489	2.9279	2.11437	3.90014	3.90689	3.55459	2.6017	3.60288	2.65306	3.7301	4.30012	3.4489	3.05311	3.66676	2.9279	2.74631	3.47119	4.58436	2.93168	2.84398	2.10434	2.85599	2.77821	3.29278	4.37086	2.99277	2.68482
B9D1	4.38011	3.92703	0.730481	-0.453081	0.147028	0.832601	4.60999	2.67582	4.22651	5.56621	5.62907	3.20789	5.0505	4.5404	3.89336	4.42895	4.81198	4.49313	3.7301	3.99186	4.33128	3.97269	2.46467	4.72465	3.9607	4.06264	3.85798	3.89336	3.61589	3.66221	3.97177	3.46467	3.97545	4.57168	3.71809	4.20633
PHF12	4.35223	3.89913	0.730472	-0.453099	0.641264	0.192963	4.40871	3.17632	4.62	4.34199	4.6017	4.18031	5.03738	4.53107	2.89142	4.38198	5.4019	4.36247	4.59932	4.1811	3.49057	3.34625	4.18349	3.76022	3.0321	5.26566	4.65306	5.09297	4.53916	3.52231	3.91073	3.62877	2.9782	4.9279	3.88753	3.31325
ATP5F1A	8.40593	7.95269	0.7304	-0.453241	0.0319006	1.4962	7.89966	7.5489	8.7105	8.8438	9.05872	8.31039	9.65835	7.57871	7.98197	9.40077	8.42169	8.6444	7.0063	7.79863	7.08098	8.45947	8.39017	8.52211	8.09703	8.06377	8.29774	7.626	7.12464	7.37938	8.50124	6.75462	7.91079	8.0124	7.99458	7.68811
NEDD4	3.50575	3.05224	0.730265	-0.453508	0.179259	0.74652	3.48285	4.83643	2.75702	2.66448	3.48543	2.58976	3.96162	3.55949	3.55213	3.1635	3.52607	3.28983	4.04264	3.58856	2.28392	2.21412	4.03386	3.84398	3.48156	2.41954	2.72465	2.31325	4.01881	3.31034	2.47249	3.31759	3.05485	2.96901	3.04963	3.76977
DHX15	6.78398	6.33018	0.730119	-0.453797	0.415194	0.381749	6.32085	5.62264	6.88166	7.22738	6.72397	6.68173	7.77446	6.78568	5.98117	7.10549	6.87676	6.88886	7.25418	6.80155	6.2075	6.78228	6.69711	6.77781	6.09043	7.66313	7.14883	6.24336	6.29149	5.87553	6.36685	6.54751	6.29352	7.62907	6.73159	5.9472
TXNDC17	7.8086	7.35458	0.730001	-0.454029	0.0968381	1.01395	9.92425	7.50008	7.90497	7.11593	8.39262	7.25842	7.76752	8.38862	7.84969	7.5741	7.93611	7.52795	6.98573	8.8352	7.1207	7.88044	7.06813	7.91163	7.93511	8.02603	7.43237	7.27678	5.63807	7.14057	7.70155	6.24527	8.53454	6.93864	7.05582	8.00624
PDE8A	4.22118	3.76715	0.73	-0.454032	0.0864043	1.06346	3.44228	4.1643	4.25096	4.25852	3.9514	4.46663	4.70044	5.46597	3.85997	5.13011	4.1914	4.63807	4.07382	3.72137	2.91456	3.53605	4.65878	4.89966	3.89045	3.43829	4.49057	2.72683	4.29057	3.30305	3.64386	4.54288	2.70487	4.83289	4.38957	2.99095
POU6F1	0.999982	0.545935	0.729992	-0.454047	0.0994946	1.0022	0.992768	0.584963	0.584963	2.94673	1.04264	0.214125	1.98914	1.0072	1.95233	2.68032	1.85599	2.29572	0.903038	1.47508	0.263034	0.0976108	0.137504	0.632268	0.378512	0.871844	0.555816	1.76977	1.1177	0.31034	0.111031	0.31034	0.536053	1.15704	1.72683	0.0565835
PFKM	6.08979	5.63573	0.729983	-0.454066	0.0577885	1.23816	3.9855	4.36737	5.99458	7.65785	6.2407	6.48027	5.99548	6.1536	7.1822	6.04592	6.51428	6.94918	5.2555	5.94064	5.9331	6.08874	6.09085	6.10413	5.09043	5.20438	5.83264	5.64443	5.87406	4.98413	5.62702	5.3505	5.77347	6.34731	6.03518	5.22535
MVB12B	2.38265	1.92849	0.729936	-0.454158	0.278884	0.554576	3.16189	1.22651	1.51602	4.32697	2.28392	2.87971	2.48543	1.70487	1.45943	3.17792	2.37573	0.411426	1.1375	2.46205	2.38957	2.14731	2.90497	3.16832	1.09085	3.51475	0.0426443	0.111031	2.19219	1.5008	3.09424	2.16993	2.95047	1.4957	2.47508	1.68706
ARFIP2	5.76939	5.31507	0.729856	-0.454317	0.303051	0.518485	5.38647	4.43029	5.60999	5.87209	6.27538	6.22362	6.00068	6.4019	5.38922	5.58406	5.71809	5.56712	6.26247	5.18864	5.75061	5.92053	6.07596	5.78816	5.01837	6.53138	6.24812	6.33485	5.25663	4.8525	5.63778	4.7021	5.29278	5.33735	5.95931	5.14975
RPS27	12.3918	11.9372	0.729761	-0.454505	0.318497	0.496894	12.7922	13.9658	12.0326	12.3261	13.4001	12.4574	12.0823	13.2976	13.5184	12.7895	12.2862	11.8592	12.0712	13.253	11.7614	11.7523	12.0073	12.7564	12.8013	11.2572	12.0547	11.8198	11.7413	13.8311	12.6879	11.0839	12.594	11.7115	11.6148	13.9187
AZI2	5.03228	4.57772	0.729729	-0.454567	0.0564623	1.24824	4.07039	4.27426	5.00495	5.4192	5.22959	4.62527	5.57319	5.60615	4.35262	5.22458	5.41752	5.43796	4.38681	4.84348	4.29646	5.05961	4.07553	5.18349	3.99277	5.29939	4.57107	4.78764	5.06738	3.60644	4.61648	3.5509	5.26379	4.58436	4.36877	3.71809
TOP1MT	5.41392	4.95905	0.729575	-0.454871	0.474301	0.323946	3.01436	4.98048	5.43896	7.30305	4.37504	5.38888	4.48736	4.79338	5.02989	5.854	5.81916	3.85	4.47249	5.77294	5.85599	5.73363	5.66676	6.12784	4.78241	4.83188	4.93168	5.66874	5.37226	3.64847	6.44029	5.04439	4.63865	4.98641	4.65363	5.05007
TTLL12	5.34832	4.89308	0.729388	-0.455241	0.480393	0.318403	3.03386	3.43162	6.72996	6.34997	5.51475	5.58466	6.17911	4.75916	3.85499	5.82909	5.38267	5.42861	5.31397	4.46205	5.46499	4.89045	5.1639	5.02459	5.10769	5.9855	5.20085	3.90304	5.46565	4.15623	6.13422	4.86443	4.67073	4.84097	4.92172	3.63227
HELQ	2.87582	2.42023	0.729211	-0.455591	0.23418	0.63045	2.68706	1.66903	2.82375	3.71918	3.48156	2.16672	3.32048	3.31615	3.06695	2.9279	3.07039	3.99005	2.45154	2.97636	2.13093	1.67356	2.39232	2.64155	2.09085	3.21257	2.51854	2.96162	2.65535	1.98185	2.32193	1.76977	2.83188	3.73444	2.16993	2.12433
BICRAL	2.5753	2.11931	0.729007	-0.455995	0.928106	0.0324022	1.81147	2.04264	2.63227	2.57046	1.9486	2.61117	2.61589	2.58015	1.78241	2.62059	2.85599	2.34767	2.71809	0.83996	1.62761	2.27202	3.04789	2.79909	1.28096	4.33985	2.55582	2.23266	2.852	1.65992	2.10769	1.926	2.13093	2.88362	1.8679	1.68706
SDCCAG8	3.96298	3.50676	0.728896	-0.456215	0.0344565	1.46273	3.53481	2.99277	3.23113	4.52482	4.15299	3.32481	3.97453	4.37643	3.97269	3.5656	3.95327	3.78136	4.69042	2.47249	5.20516	4.29866	3.51475	3.97453	3.10769	3.72683	2.88362	3.89627	3.84398	3.81967	3.27352	3.06867	3.05658	3.69933	3.33771	3.67582
DOCK11	1.95977	1.50349	0.728866	-0.456275	0.134817	0.870257	3.10434	4.04352	4.19692	4.53792	0.321928	3.40735	1.1375	1.95606	0.748461	1.37295	1.96347	3.40054	0.773996	1.31034	1.41143	1.01436	4.45418	3.32337	2.5656	1.81147	0.321928	1.38405	1.85997	0.910733	3.31904	1.62293	0.910733	1.32769	3.34199	0.863938
GEMIN2	4.49784	4.04146	0.728814	-0.456377	0.393157	0.405434	4.62936	4.43496	4.90641	4.56071	4.69098	3.17632	4.77926	5.12474	4.80323	3.83693	4.08661	5.58946	3.40871	4.2891	3.12928	4.76235	3.23419	3.67243	4.2854	3.74846	3.54597	4.57168	3.30889	4.14649	4.07125	3.22497	3.43696	4.95233	4.01167	5.41041
TOMM40L	3.43427	2.97724	0.728486	-0.457028	0.00786002	2.10458	3.11603	2.3978	3.31179	4.40327	2.90881	3.81967	3.78973	3.42089	3.58256	3.65191	2.57773	4.56071	3.20789	4.06091	3.42626	3.44228	4.61589	3.0321	3.54473	2.96717	1.9486	3.55459	2.50335	2.98732	3.48027	2.05658	2.10769	3.20789	2.8679	3.21101
TMEM170A	3.82447	3.36726	0.728394	-0.45721	0.129547	0.887574	3.21878	3.30743	4.57046	3.87283	3.45418	4.04527	4.44361	3.7761	2.98914	3.94953	4.15299	4.51916	3.70708	3.88069	2.72683	3.12928	4.01436	3.33342	2.70708	3.49057	3.34908	3.31759	3.81967	3.49442	3.38543	3.06523	3.12928	4.49761	4.0072	2.86987
MED11	4.40218	3.94487	0.728346	-0.457303	0.0213478	1.67065	5.70293	4.29352	3.99367	3.99458	5.06867	3.49442	4.6427	4.49633	3.88655	4.41616	4.42559	3.72683	3.24945	4.70155	3.66221	4.38819	4.43229	4.66903	4.31179	4.1635	3.86295	4.07382	3.20006	4.0268	3.41278	3.17313	4.1643	3.41414	3.6837	4.47314
PANK4	3.64451	3.18699	0.728236	-0.457523	0.118739	0.925406	3.05485	2.0635	4.21956	4.18031	4.03562	3.46336	4.99095	3.78555	3.47638	4.33771	3.73444	4.49761	3.54226	4.55336	3.55459	3.42089	2.854	3.44095	2.29572	4.15704	4.06695	3.67356	3.0993	1.89918	3.22342	2.77189	3.15056	4.75596	3.62293	2.33914
ALDH9A1	5.80404	5.34629	0.728119	-0.457753	0.00392359	2.40632	5.26679	5.42425	6.71918	6.07639	5.87209	5.86419	6.29333	5.71452	5.57198	5.32445	6.09233	5.89506	5	5.23343	5.18388	5.74389	6.88667	6.1918	4.34127	5.77004	5.40939	5.4363	4.92077	5.72982	5.75889	4.29793	4.46532	5.28318	5.47314	4.96993
NFKB1	4.22651	3.76826	0.727869	-0.458248	0.00267831	2.57214	4.07211	3.38681	4.41481	4.30816	4.11103	4.14486	5.30925	3.60051	4.99865	4.62702	4.69933	5.44526	4.76288	3.51349	3.94111	4.02857	4.31542	3.88947	2.96901	3.84499	4.27873	3.28096	3.38681	3.69153	4.20477	3.94017	3.15543	3.8846	4.27575	3.04963
RPS8	11.1684	10.7099	0.727754	-0.458477	0.111053	0.954469	11.5393	11.4863	10.6546	11.1404	11.475	9.95007	11.2826	11.8283	11.1964	11.3711	11.2865	10.8486	10.0939	11.6417	10.6477	10.6181	9.82488	10.841	11.235	9.91692	11.0197	10.7425	10.1497	11.1409	11.083	9.84086	10.6774	10.4871	10.1923	11.2726
TOP2A	6.87093	6.41229	0.727673	-0.458638	0.452335	0.34454	7.15178	6.34802	7.16169	6.81737	7.2115	5.49538	8.02165	6.61692	6.32715	7.16289	6.88289	6.83327	7.68433	5.13996	5.84549	6.85898	7.32391	7.26388	6.83656	7.20535	6.55658	5.66903	6.08852	6.29352	6.53107	6.10999	7.18992	8.35023	6.26379	5.81609
RPS6KB1	3.96847	3.50978	0.727646	-0.458691	0.0251706	1.59911	4.14975	3.07039	4.50398	4.1416	3.71699	3.59455	4.85848	3.92884	3.50589	4.00809	4.08916	4.10434	4.38198	3.77189	3.69488	3.78241	4.64559	3.89045	3.32625	4.01792	3.65191	3.38957	3.17951	3.28096	3.54967	3.46989	3.02148	4.49442	4.15866	3.73118
C16orf87	1.62894	1.1697	0.727366	-0.459246	0.0695537	1.15768	1.68257	1.44361	1.70929	2.91073	1.57531	1.32769	2.31615	1.96717	1.18269	1.42223	1.36737	2.67356	1.28688	1.79077	1.02148	2.66676	2.43829	1.19535	1.02148	1.51096	1.14405	2.32193	1.04264	1.01436	1.19535	0.823749	1.0072	2.26003	1.97085	1.38957
ROBO3	1.51754	1.05822	0.727327	-0.459324	0.285944	0.543718	0.298658	0.713696	0.933573	5.62117	2.38128	1.03562	1.61824	2.50843	3.36737	2.93923	3.70819	0.963474	3.20945	4.34483	0.176323	1.07039	0.970854	1.41684	0.555816	0.831877	1.32769	4.16672	1.52105	1.13093	0.124328	0.9855	0.321928	3.96901	0.948601	2.14078
LONRF3	2.23716	1.77782	0.727317	-0.459344	0.805195	0.0940991	1.47508	1.79494	2.55336	1.97453	2.46205	1.0635	2.41414	2.11437	2.9486	2.34483	2.25399	3.51223	2.22033	3.05658	1.48027	1.86394	2.92979	0.847997	1.74416	2.62994	2.5435	0.782409	3.06695	1.67356	3.55582	1.81147	1.31034	1.54102	3.60881	0.970854
PTBP3	5.39291	4.93354	0.727303	-0.459371	0.549168	0.260295	5.44328	4.98459	6.00652	4.64559	5.35085	5.51381	6.10999	4.95652	5.60763	5.06091	4.98459	5.65907	5.99526	4.20398	4.89239	5.09085	5.43496	5.9607	4.69544	6.40207	4.87774	4.92315	4.86592	5.04177	5.64904	4.46597	5.5245	6.11124	4.94392	4.89918
RSRC1	4.83506	4.37547	0.727193	-0.45959	0.185241	0.732263	4.10852	3.849	4.9472	5.11145	4.97177	4.8674	4.80271	3.94953	5.46858	4.11353	4.71149	5.54535	4.93546	3.58976	3.41278	4.34412	5.2149	4.89676	4.01881	4.86344	3.851	4.75007	4.29939	4.4614	4.45154	3.08406	4.99095	4.29572	4.10434	4.61058
PDK3	2.50327	2.04362	0.727164	-0.459647	0.267141	0.573259	2.25096	3.20006	2.83188	2.33914	2.07039	3.02503	3.15381	2.44361	2.488	2.04264	3.06695	4.49953	0.847997	1.72247	2.24793	2.51854	3.29131	2.60881	2.74201	4.51349	0.895303	0.650765	2.31325	1.5656	3.38405	1.64616	1.774	2.95977	2.68706	0.687061
PNISR	6.03929	5.57952	0.727104	-0.459767	0.248907	0.603962	4.9486	4.61117	6.60214	6.0009	5.31759	5.79831	6.37834	6.30779	4.60051	6.24165	6.47606	6.20085	6.38853	5.68762	5.20516	5.9991	6.07767	6.61677	4.05832	5.39403	6.16289	6.88118	6.54782	3.65191	5.765	5.2902	5.12928	6.26209	6.01257	4.43095
SPOP	4.84035	4.38014	0.726883	-0.460205	0.0192042	1.7166	5.06996	4.48478	5.41346	5.57198	4.78346	4.0365	5.54936	5.13709	4.51665	4.67299	4.89724	4.89772	5.49217	4.41278	4.13093	4.75862	4.63575	5.17632	3.91839	4.96993	5.15218	3.74739	4.45286	4.19928	4.83895	3.71699	4.54411	5.0268	4.30743	4.01614
FUT11	2.70702	2.2464	0.726673	-0.460621	0.540664	0.267073	3.40735	1.07039	2.66903	3.34341	2.69377	2.27501	3.98368	2.48543	2.04264	2.93168	2.94111	2.98914	2.23879	3.29719	2.72028	0.823749	2.39232	3.32769	1.4489	3.59455	3.41414	3.37295	2.8679	1.58976	1.83996	2.24184	2.25096	3.41143	1.69153	1.7866
CRIM1	3.87982	3.41913	0.726636	-0.460694	0.178672	0.747944	2.86987	3.5472	3.84699	4.98641	5.3505	3.29572	4.91839	2.91648	5.72601	4.31252	3.37573	5.19101	5.98527	3.36457	3.91265	3.60999	3.56682	4.5741	2.9542	0.704872	3.05137	5.31759	3.28244	3.24184	3.12763	3.55582	4.22265	5.45779	4.37643	3.81455
GOLGA1	3.12409	2.66334	0.72661	-0.460747	0.0962164	1.01675	3.89918	2.84197	2.62761	3.02326	3.17951	2.7866	3.19219	3.41549	3.01078	3.24336	3.31615	3.06867	3.80219	3.05485	2.66676	2.42761	3.78136	3.18269	1.81147	3.10434	2.66221	2.5656	2.98185	2.47249	3.31759	2.66448	2.55827	4.12846	3.14893	2.0321
BTN3A2	3.43615	2.97524	0.726531	-0.460904	0.625908	0.203489	2.7137	2.10434	3.59096	4.46989	3.41549	3.72247	2.64386	3.16027	3.9222	4.79546	3.69933	0.176323	4.21412	3.45681	2.10434	2.23573	4.12598	2.9486	2.34199	2.7866	2.91839	0.678072	4.75862	3.20006	1.94486	3.0321	2.75275	4.37921	3.88557	3.24945
NSL1	4.4368	3.97513	0.726141	-0.461678	0.235866	0.627334	4.30305	3.41143	5.27128	4.96255	4.41549	3.49057	5.06867	4.93074	4.02857	4.45812	4.52795	5.2521	4.72574	4.05485	4.07125	2.12433	4.02768	4.47832	3.64731	4.75382	4.53107	4.72901	3.55213	4.13504	4.05398	2.33628	3.89627	4.90641	3.74093	3.43429
MAN2A1	4.11737	3.65558	0.726084	-0.461792	0.665043	0.17715	3.91648	3.4019	4.24717	3.86987	4.51791	4.17473	4.51159	4.07125	3.3799	4.3427	4.17871	4.67186	4.50526	2.80323	2.52857	2.61117	4.1635	2.87184	3.6241	2.42761	3.60051	3.40735	3.25248	2.50843	3.9486	4.78607	3.68706	4.87971	4.39712	3.86592
CHD1L	5.20907	4.74704	0.725963	-0.462033	0.0500151	1.3009	4.42828	3.66334	5.57016	6.64458	4.98231	4.92077	5.53169	5.33092	5.11187	5.36527	5.48349	5.89554	4.4522	5.25626	4.59276	4.96394	5.16189	5.68986	4.20006	4.35966	4.71534	4.63227	5.07425	4.77873	5.26379	3.92315	4.38474	4.97499	5.5659	5.08704
ATAD3B	5.30749	4.84546	0.725961	-0.462035	0.412798	0.384263	3.77189	3.37712	5.83668	5.2891	3.67694	4.71754	6.24527	5.32589	3.87184	5.80193	5.3302	6.25833	4.58135	6.34536	5.6792	5.85773	4.49442	3.6893	3.50208	5.36702	5.53294	5.52388	4.65134	3.0036	5.03958	4.02148	3.88753	6.69098	5.66818	3.09761
EXTL2	3.08374	2.62151	0.725864	-0.462228	0.215142	0.667275	2.39232	1.74846	3.53481	3.58496	3.80116	2.19535	4.07125	4.0505	2.8953	2.8953	3.16027	3.71149	3.0018	4.94205	3.0072	2.84197	3.22497	2.60644	2.18587	3.11603	3.68032	4.65592	2.5008	1.63691	2.64847	1.87184	3.34483	3.32625	2.59455	2.21412
SARM1	2.60637	2.14399	0.725785	-0.462385	0.0642746	1.19196	1.90304	1.95606	3.25701	2.67356	3.04439	1.0072	2.90689	0.963474	2.48543	2.59216	3.17313	4.34908	2.65076	2.9241	1.31034	2.53854	2.20477	2.62059	1.48027	2.0321	2.29866	1.40599	2.15704	2.13093	2.61589	2.46205	0.823749	1.21412	2.59932	2.44095
PLEKHJ1	6.56648	6.104	0.725739	-0.462478	0.364554	0.438238	5.23726	5.74685	6.88374	6.50462	6.09845	7.80006	6.66888	7.11207	3.76022	6.70155	6.62834	5.68902	6.03738	6.39763	5.59962	7.16159	6.84499	7.16802	5.4489	6.5744	6.92327	6.2867	6.08491	5.16511	6.93934	5.87725	6.12309	5.7339	6.56102	5.2211
THUMPD1	4.32655	3.86367	0.725535	-0.462883	0.523438	0.281135	4.12433	4.42694	4.56316	4.33914	4.51475	4.36737	5.16591	3.98003	3.29278	4.31397	4.1375	4.88264	4.5656	3.9222	3.04089	3.92695	4.55704	3.37016	3.32912	3.83592	4.23573	4.36177	4.87529	3.8339	3.89142	3.66676	3.82375	4.94533	4.31107	3.73769
SLC35A4	5.45066	4.98776	0.725528	-0.462897	0.523538	0.281051	5.04614	4.6094	5.47606	5.81224	5.35191	6.15381	5.89724	4.17632	3.73769	6.06307	5.75007	5.73145	6.01992	4.34767	4.9364	5.42526	5.9028	5.38647	4.42291	5.91025	5.77637	5.38232	4.84147	4.75916	5.83491	4.95093	5.02459	5.9674	4.70929	4.47703
KCTD3	4.85049	4.38755	0.725506	-0.462941	0.102184	0.990616	4.79753	4.39369	5.36352	5.32697	5.16027	4.17073	5.93428	4.31179	3.37712	4.54102	5.0492	5.32373	5.23228	4.49697	3.80735	4.85649	4.84449	5.10978	4.44956	5.54164	5.07382	3.75061	4.32553	4.70487	4.78031	3.59096	3.48027	4.96717	4.20711	3.53232
DPCD	5.15008	4.68707	0.725473	-0.463007	0.146098	0.835357	5.1127	3.93829	5.18903	5.47216	4.9782	5.76713	5.32409	4.85699	5.32481	5.26566	5.18745	4.51916	4.71534	5.69098	4.88655	5.34518	3.926	5.05441	4.73606	5.49921	5.59305	4.78188	3.56071	4.61058	4.21723	3.96809	5.33664	5.07468	4.48736	4.63807
MOK	2.80204	2.339	0.725458	-0.463036	0.167715	0.775428	3.27501	1.13093	2.62994	2.926	1.90689	1.92979	2.67582	2.52857	4.63459	4.64443	2.24489	2.47249	3.94673	4.0993	4.45812	3.65306	2.67807	3.94111	1.66903	2.95047	2.71149	3.14731	2.35896	1.66448	2.13093	1.53605	2.31904	3.04789	5.36492	1.58015
EBP	7.00489	6.54185	0.725453	-0.463046	0.694114	0.158569	6.98664	7.7652	7.41937	7.33807	6.88423	7.36151	7.33145	6.56803	7.2737	7.12887	6.8198	6.80774	6.42895	5.79623	6.55244	7.02314	7.22255	6.51333	8.14451	6.35773	6.66334	6.33664	6.38578	7.41236	6.45302	6.15826	6.36107	6.63067	8.59529	6.77597
LCOR	4.03913	3.57588	0.725352	-0.463247	0.452559	0.344324	3.53356	2.33914	4.7339	4.39985	3.91073	3.75061	4.16752	4.29057	3.33485	4.49825	4.19298	4.62234	3.42761	2.75702	2.76765	5.85524	4.20633	3.40871	2.94111	5.95907	3.89045	1.70487	4.96763	2.98914	2.71149	3.43696	3.7148	4.2555	3.87381	2.86394
DCBLD1	3.3812	2.9179	0.725326	-0.463299	0.287224	0.54178	3.78973	2.22342	3.19692	3.21878	5.40395	2.70929	4.78973	3.40599	3.39643	3.25399	3.36597	3.6311	3.71809	3.01792	3.20163	3.61353	3.51854	3.2032	2.4489	2.74416	2.74631	4.68986	2.81967	3.01614	3.54597	2.66903	3.55704	2.79077	4.16027	3.24945
RBM47	5.08899	4.62522	0.725086	-0.463776	0.931451	0.0308401	5.18349	5.04089	5.75489	0.163499	4.89627	5.13709	5.51979	4.61117	3.32912	5.46271	5.32805	5.21684	4.42089	0.0703893	3.83289	5.33163	5.01346	5.17792	4.44824	5.39951	5.57137	5.75702	4.21023	4.39163	5.30998	4.31615	1.15704	4.80219	4.87381	3.31325
JTB	7.13756	6.67339	0.72489	-0.464167	0.0865086	1.06294	6.14547	7.11686	7.35632	7.00124	6.30104	7.34465	7.10192	7.28401	6.17652	7.35588	6.99831	7.15826	7.44981	7.32039	6.91253	7.22863	7.7185	6.72069	6.24508	6.60748	6.73931	6.98641	6.41464	6.904	7.71232	5.6946	6.15117	6.78097	7.63263	6.26435
UHRF2	4.42885	3.96458	0.724841	-0.464264	0.330085	0.481374	3.852	4.23573	4.70321	4.16591	3.92884	5.24451	4.56986	5.08066	3.63807	4.59634	4.71094	3.10434	5.42089	4.52857	3.5373	4.32912	4.81301	3.88362	3.23573	4.8515	4.1375	4.01078	4.46793	2.7137	3.89045	3.91839	5.16108	5.44162	3.29425	3.82171
NAA40	4.04473	3.58037	0.724791	-0.464363	0.353297	0.45186	3.3505	2.20477	3.95791	4.66959	3.58616	3.25399	4.38059	4.06178	4.02768	4.33342	4.06523	3.94111	4.78398	4.47184	3.88362	3.92695	4.21257	4.22188	2.82985	4.38336	4.68032	4.56621	3.52607	2.78241	3.61353	3.18745	3.5472	4.59455	3.71918	3.39917
HEATR6	2.97636	2.51198	0.724784	-0.464376	0.449003	0.34775	3.35332	2.04963	2.69599	3.6792	3.05658	1.39506	3.47638	2.19219	3.04614	2.98003	2.44095	2.54597	3.19535	2.852	1.68706	2.97269	3.06523	3.03914	2.12102	3.42089	2.33056	2.48543	3	2.53854	2.45681	2.40871	2.67582	3.39917	2.53854	1.9855
PPAT	4.37621	3.91182	0.72478	-0.464386	0.0657406	1.18217	3.18745	3.09424	4.72792	5.82934	4.84197	3.89821	5.49921	4.46923	4.03914	4.60229	4.50398	5.46336	4.28318	4.7148	3.95513	3.87971	4.17153	4.06264	3.86295	4.23113	4.53294	4.03386	3.80323	3.43696	3.7939	3.28836	4.12928	5.00809	3.72465	3.9607
OXNAD1	3.5176	3.05311	0.724727	-0.464491	0.0951508	1.02159	2.37016	3.63575	4.22728	3.78869	3.10266	4.20945	3.56438	4.0917	2.87971	3.70487	3.9241	3.5472	2.88753	3.16832	3.17792	3.488	2.86987	3.34625	3.70929	2.92029	2.59694	3.05311	3.30159	2.75702	4.02945	3.05311	3.66789	2.926	3.06867	2.44095
RNF126	5.14547	4.68093	0.724701	-0.464543	0.393982	0.404523	3.80012	3.82985	5.85823	5.34837	4.72083	5.0955	5.337	5.19101	2.70708	5.14405	5.19495	5.53543	5.52669	4.93499	4.82477	5.30122	5.1469	4.81762	3.65421	4.8846	5.00315	4.7703	4.87922	3.55827	5.78999	4.59156	4.43296	4.19928	6.31506	3.65535
NHLRC2	2.925	2.46037	0.724659	-0.464627	0.0785173	1.10503	2.82985	2.18269	3.00899	3.21412	2.96717	2.93734	3.77821	3.05832	2.91265	3.05832	3.15218	2.49825	3.11936	2.56803	1.9855	2.41954	2.80323	2.58256	2.28688	3.03386	2.94673	2.49313	2.7866	2.21101	1.74846	2.42761	2.57289	3.49442	2.27501	1.99639
CKAP2L	3.54288	3.0781	0.724581	-0.464782	0.330766	0.48048	2.44626	2.30743	3.0993	3.73877	4.28614	2.86592	4.38128	3.54226	4.93263	3.63691	3.5435	4.10098	4.03298	2.67582	2.45154	2.98732	2.50843	4.11853	2.58015	3.82782	3.08066	3.03738	3.07553	3.15056	3.07553	2.01792	4.0798	4.37016	3.1635	2.45681
SPATA5	1.68681	1.22196	0.724548	-0.464848	0.210076	0.677623	1.1635	0.847997	2.01436	1.73985	1.65992	0.978196	2.45418	1.61824	3.16189	1.83592	1.94111	2.16672	2.19535	1.7137	0.910733	1.41143	1.03562	1.10434	1.09761	1.63227	1.76129	1.28688	1.14405	1.03562	1.15704	0.956057	1.50589	2.63459	1.59932	1.1177
RBM5	6.10787	5.64297	0.724517	-0.464908	0.10181	0.992212	5.51728	4.92695	6.36947	5.62965	5.51159	6.62512	6.12701	7.14588	4.59216	6.25058	5.93687	6.25304	5.64875	6.70819	5.22651	6.13114	6.08874	6.49889	4.7366	5.98755	5.56986	6.0072	6.44228	4.1375	5.84925	5.58466	5.70127	5.48027	6.27333	4.27202
NDUFAF4	5.16041	4.69548	0.724506	-0.464931	0.062563	1.20368	3.854	5.81019	5.42727	4.89676	5.1469	4.58075	5.89966	5.51854	4.55888	5.17393	5.46499	5.88606	4.19535	5.14364	4.77768	5.58886	6.09782	4.26078	5.31361	4.13175	4.52356	4.99729	4.8674	3.79077	4.94953	3.99005	4.41414	4.47314	5.73335	5.0798
TGFBR3	1.99248	1.52722	0.72434	-0.465261	0.961157	0.0172055	0.0285692	0.0565835	1.28688	1.96347	3.13422	2.76765	3.26604	2.02148	0.604071	2.94298	2.93923	0.555816	2.34483	0.495695	3.35896	1.90689	1.66903	2.65306	0.31034	3.11936	1.32769	4.68089	2.90304	0.815575	1	1.58976	2.3505	1.46467	2.17632	0.659925
BACE2	4.86871	4.4034	0.724317	-0.465307	0.425586	0.371013	2.74846	4.22265	5.21917	1.27501	4.84599	4.9607	4.58856	4.66903	6.28891	5.0492	4.1102	0.214125	5.99209	3.98185	4.89142	5.07852	6.19002	5.3733	3.23573	5.42223	4.57107	0.704872	4.71864	3.96162	5.43596	3.18903	4.96901	5.48639	4.23573	1.53605
PSD	1.30728	0.84196	0.724309	-0.465324	0.00463	2.33442	0.823749	0.650765	1.47508	2.0036	1.02857	1.1375	0.739848	1.74846	1.9486	1.32769	1.28688	3.41954	0.505891	1.64155	0.731183	1.63227	1.85997	1.1177	0.356144	1.22033	1.1375	1.03562	1.11103	0.250962	0.918386	0.765535	0.505891	1.23879	0.687061	0.286881
PDS5A	4.742	4.27636	0.724148	-0.465643	0.261149	0.583112	4.39849	3.88264	4.88509	5.16832	5.44626	4.12019	5.88972	4.73877	4.1643	4.88166	5.35931	4.92552	4.74524	4.19377	3.76129	4.75756	4.41886	4.43896	4.21412	4.88313	4.77663	3.9222	4.23802	3.95977	4.3147	4.1127	4.55459	5.88264	4.52669	3.82883
TFAP4	4.29212	3.82648	0.724147	-0.465645	0.256075	0.591633	2.17951	2.97269	5.11353	5.85425	3.77716	5.04527	4.90785	3.79805	2.57773	4.8525	4.39917	4.45154	4.40122	3.49185	4.1334	4.18507	4.50843	3.88264	3.34625	3.25248	4.41752	3.63343	4.22651	3.24031	4.42223	3.95606	3.25399	3.91743	4.63227	3.73552
NICN1	2.17364	1.70777	0.724034	-0.46587	0.159928	0.796076	2.66448	1.9486	3.0197	3.23573	2.22959	2.59455	1.61824	2.01436	1.31034	1.63227	2.29866	1.9782	2.46728	1.4489	2.1177	0.978196	2.90304	2.82985	1.45943	2.29572	1.81147	2.11103	2.63459	0.83996	2.29278	1.37851	2.85798	1.60407	1.52105	1.46467
PPP2R3B	3.5748	3.10875	0.723945	-0.466047	0.069546	1.15773	3.79701	2.31034	4.11437	4.74201	3.67129	3.24184	3.66676	3.48285	2.35614	4.01257	2.99277	3.9241	3.3505	2.7866	2.63227	3.0072	3.88362	3.78869	2.37851	3.18269	3.59932	3.15056	3.0036	2.05658	1.7137	3.37573	3.06695	4.03914	3.52607	2.31034
UBA6	4.24792	3.78178	0.723897	-0.466144	0.655042	0.183731	3.56925	2.41954	4.03826	4.61941	4.38198	4.13175	5.18903	4.25248	4.78869	4.44095	4.21412	4.70984	5.20203	4.36947	3.91361	2.75275	3.73118	4.24336	3.38543	5.88509	4.32984	3.27053	4.18031	2.84599	3.61589	3.25701	4.37086	5.80581	3.94767	3.28688
PIGF	4.64181	4.17561	0.72387	-0.466197	0.131986	0.879471	5.38094	4.59276	5.05311	5.32121	5.39266	4.50462	4.93546	4.84097	2.81558	4.01703	4.24869	5.39163	3.63343	4.63052	4.16108	4.63343	4.90207	4.65019	4.78241	3.83592	3.40327	4.09001	4.77768	4.14078	4.20555	4.14568	4.98778	4.73931	4.0197	4.42761
AP5S1	2.8708	2.40455	0.723845	-0.466248	0.681936	0.166256	2.50843	1.75702	1.89142	3.20789	3.09424	3.02326	3.03914	3.07553	2.24489	2.82171	2.85798	2.7866	2.88362	2.80941	3.34767	3.64039	3.74739	2.1177	2.06695	4.54473	3.42492	2.79909	2.0635	1.76129	3.16832	2.25701	3.39917	2.29866	2.38957	2.41954
ABHD17A	4.70645	4.2402	0.723842	-0.466253	0.280936	0.551393	3.19219	3.02857	5.03034	4.83643	3.80323	4.84649	4.31832	5.05355	1.51096	4.69153	4.39849	4.94205	4.91456	5.27352	4.337	4.99594	4.52105	4.72137	2.57531	4.61353	4.37573	5.20242	4.32984	1.72247	5.06221	3.67356	3.8166	4.15056	5.13545	2.28983
SLC39A3	4.4438	3.97745	0.723793	-0.466351	0.0304053	1.51705	5.13873	4.34412	5.06134	4.50589	4.7866	3.63807	4.68538	4.30378	4.91169	4.16672	4.36947	4.73227	5.18269	4.23573	4.42358	4.46401	4.03474	3.75916	3.89918	4.69711	3.81762	3.73227	3.53605	3.79909	4.39643	3.27798	4.66221	4.05572	4.8485	4.2149
PARP4	5.2918	4.82526	0.723698	-0.46654	0.307845	0.511668	3.8125	4.97636	5.44559	4.72356	5.10434	5.98664	5.04089	4.35826	5.36597	5.22535	5.35826	6.1469	5.53481	3.86888	4.63807	5.69321	6.25115	6.56955	4.83137	5.87553	6.12309	3.37434	5.42828	4.20085	5.87848	6.00899	3.37156	4.49953	4.81916	4.04963
ZNF100	2.16445	1.69789	0.723685	-0.466566	0.181181	0.741887	2.65764	1.70487	2.20789	2.60644	0.176323	1.35614	2.04264	2.5656	3.97269	0.201634	0.9855	2.10434	2.6017	3.14731	1.97453	2.12102	2.79077	2.42492	1.55582	2.40871	1.08406	2.40599	1.3505	0.879706	1.01436	1.83996	2.61824	1.4489	1.90689	1.96347
SENP8	1.50575	1.03903	0.72361	-0.466716	0.175924	0.754674	1.97453	1.85599	1.52607	1.61353	1.82782	1.31034	1.81558	1.48543	0.992768	1.30451	1.62761	1.55582	1.07039	0.536053	0.641546	0.613532	2.0635	0.831877	1.23266	1.45943	1.05658	1.09761	1.86394	0.83996	0.687061	1.02148	0.879706	1.86394	0.871844	0.871844
USP7	5.87541	5.40834	0.723435	-0.467064	0.290117	0.537427	4.89821	5.03034	6.29425	6.18884	5.44725	6.58421	6.41024	5.05398	5.14934	5.9782	5.87184	6.40667	6.11624	5.33557	4.99413	5.87897	7.06803	5.75862	4.87823	6.0993	5.34234	5.78738	5.3844	4.99095	6.14221	5.43229	5.01881	6.3194	6.16511	5.36842
TTC8	3.90241	3.4353	0.723412	-0.467111	0.0910621	1.04066	4.90159	4.31252	4.99141	3.29278	4.20555	2.65992	3.94486	3.85997	4.28688	3.94486	4.38198	6.33324	3.12433	3.66789	3.07724	3.76235	3.22033	3.37156	3.46597	4.0045	2.42761	3.78973	3.6017	3.59096	3.0993	3.39917	3.33628	4.7241	3.40463	3.31759
LIAS	4.1014	3.63427	0.723403	-0.467129	0.302566	0.51918	3.36177	3.85499	4.31615	4.1914	4.28392	3.15218	4.01167	5.38094	3.77926	4.16511	4.45418	4.10266	2.72247	4.10014	3.0635	4.18745	4.44626	3.27053	4.95838	3.54967	3.74953	2.90881	3.55704	3.71149	3.80116	4.2149	3.27053	4.41819	3.32769	2.848
NIPSNAP2	5.54316	5.076	0.723386	-0.467162	0.0142391	1.84652	5.99413	6.52654	5.5659	5.63836	5.59246	5.28651	5.43796	5.78633	5.51349	5.93168	7.05886	6.44394	5.50271	5.10266	4.87036	5.26866	5.52042	5.2791	5.66164	6.02614	4.07125	4.69098	5.09845	5.60999	4.86592	4.54597	4.70874	5.63401	5.05355	5.55551
GPR180	2.57054	2.10334	0.723368	-0.467199	0.128949	0.889582	1.1375	2.1375	2.38405	2.8679	2.99458	1.95606	3.57773	3.22651	1.9222	1.9222	2.80941	2.78031	2.26903	3.16672	2.26303	2.18587	2.82985	2.75702	2.16993	3.26303	2.04963	3.13258	2.15704	2.1635	2.37851	1.51602	1.79494	1.92979	1.66903	1.99277
SUGP2	5.07025	4.60299	0.72334	-0.467255	0.0741618	1.12982	4.08066	4.17393	5.79233	5.88435	4.39025	5.03826	5.24603	6.20711	4.01436	5.84449	5.45878	5.10224	4.86047	5.49025	4.46597	4.69377	4.88166	5.66391	4.03474	5.59634	4.48929	4.33628	4.53356	2.98185	4.67243	4.69098	5.23917	5.20006	5.38267	3.56682
PRPS1	5.85622	5.3889	0.723304	-0.467326	0.0661576	1.17942	6.13381	4.9782	6.27202	7.65026	4.72083	5.41109	6.57833	5.51159	7.14303	5.5738	6.36282	7.88813	6.51096	6.30998	4.92172	4.61706	5.57864	4.64097	5.23036	5.98664	6.31179	4.29719	5.95977	5.29205	5.80219	4.68145	5.48575	5.1297	5.6343	4.62644
C5orf34	3.00423	2.53685	0.723274	-0.467386	0.0692111	1.15982	2.81147	2.65306	2.8679	2.59216	3.10769	1.47508	3.0321	3.28244	4.49442	3.56438	3.63459	3.75168	3.14241	2.82579	3.48027	2.97636	2.67356	2.35332	2.19219	3.30743	2.36737	2.61353	2.10098	2.57289	1.92979	2.5008	3.32481	3.69265	2.31615	2.60881
CIAO2B	7.19329	6.72536	0.723003	-0.467927	0.0300249	1.52252	7.14588	7.21325	7.80806	7.67228	7.01536	7.24982	7.20945	7.12112	5.75622	6.80012	7.01167	7.17712	7.23074	7.31161	6.62775	7.45804	8.06296	6.97189	7.20212	7.4353	7.12226	6.1817	6.6953	6.24108	7.28161	5.6094	7.05886	6.61574	6.75542	6.20633
AKAP8	4.12662	3.65862	0.722967	-0.467998	0.154667	0.810602	3.52857	3.41954	4.73823	3.88947	3.60407	4.25323	4.51854	4.08491	3.67016	4.43029	4.26978	3.69711	4.75114	4.37156	3.75275	4.31615	4.0018	4.16832	3.41143	4.68426	3.95047	3.99458	3.68032	2.8953	4.41616	3.5472	3.63691	3.61353	4.51665	3.47249
FLOT2	5.35872	4.89009	0.722654	-0.468623	0.375596	0.425279	5.52701	4.49442	5.90713	5.68398	5.24527	4.9982	6.14139	4.765	4.82782	6.07916	6.11395	5.1918	5.79805	4.55766	4.79649	5.08661	5.47216	5.83517	4.5509	6.09908	6.26115	6.13853	4.57894	4.7703	5.17273	4.43896	4.51916	5.58015	4.62702	5.00988
DFFB	3.15615	2.68743	0.722604	-0.468724	0.237526	0.624289	1.85599	2.06695	3.93168	3.50843	2.41143	3.33628	3.75916	3.14078	2.09424	3.35614	3.17153	3.10098	1.65992	3.36036	2.14405	4.11853	3.42492	3.12433	2.59455	2.7866	3.33771	2.99458	2.58976	1.66903	3.73444	2.12433	2.0321	3.25701	2.78031	2.23266
RPS24	11.7891	11.3202	0.722507	-0.468917	0.124133	0.906114	12.1268	12.8721	11.7935	11.7847	12.1284	11.8498	11.4391	12.6713	13.0682	11.6324	11.9043	11.1386	11.3783	12.4467	11.2126	11.5824	11.7752	11.6579	12.6187	10.8564	11.9276	11.2123	10.8563	12.4225	11.2488	11.2434	11.3916	11.5311	11.2129	12.2951
DNMT1	6.50212	6.03318	0.722494	-0.468942	0.0474514	1.32375	6.14853	5.1102	7.62029	7.02569	6.22362	6.18349	7.36247	6.20867	5.94462	6.68285	6.80503	6.75582	6.979	7.00731	6.09107	6.07339	6.81737	6.32139	4.63865	7.36019	6.39146	6.02481	5.09128	4.88166	6.61088	5.66505	6.04155	6.35913	6.89651	4.81967
OSGEPL1	3.00606	2.53701	0.72244	-0.46905	0.0495423	1.30502	3.0321	2.21412	3.28688	3.43029	3.62293	2.23266	3.31904	2.98003	3.27202	2.90881	2.81967	3.5008	2.83996	2.66448	2.46989	3.28688	2.96717	3.89433	2.61353	2.21723	2.27798	3.83289	3.13422	2.50843	2.28392	2.18903	3.06523	2.94298	2.42761	2.5656
KBTBD4	3.44095	2.97177	0.722373	-0.469184	0.429007	0.367536	3.14893	2.01792	3.09255	3.43829	3.60999	3.8125	3.926	2.49313	3.75702	3.3978	3.41007	3.79181	4.16269	2.77189	2.89142	3.44361	3.84298	3.66448	2.26003	4.58616	4.10266	2.55582	2.81352	2.96717	3.25701	2.95606	2.97636	3.67016	3.36317	2.70044
CCDC59	6.15724	5.68799	0.72234	-0.46925	0.00834565	2.07854	6.15259	6.27202	6.20653	6.54566	6.16189	5.49538	6.6314	7.11634	6.36999	6.19397	6.09466	5.99118	5.79051	5.7866	5.55275	6.44741	5.23304	5.32517	6.1813	5.93003	5.63343	4.90448	5.74255	5.49474	5.36422	5.26266	5.82579	6.02835	5.87504	5.3512
DUSP2	2.70347	2.23415	0.722308	-0.469314	0.373506	0.427702	1.848	2.40327	3.62059	4.47054	2.86592	2.37851	3.62994	2.14078	2.18269	3.68032	2.54102	0.895303	2.02148	3.55949	2.9982	3.75275	0.687061	2.89142	2.24489	2.22342	2.74846	0.669027	2.67129	1.87971	3.23266	2.19849	1.37295	4.3799	2.88557	1.96717
IFT22	4.48598	4.01656	0.722256	-0.469419	0.820706	0.0858126	5.53232	2.8679	3.92884	4.65191	4.34199	3.04789	5.14568	4.37434	4.82222	5.3978	5.08916	4.42291	4.54905	5.34483	4.17712	3.55336	1.75702	4.91265	3.55336	4.86987	4.96855	4.55152	3.19377	3.73877	4.02503	3.89142	5.63691	5.20203	3.41549	4.00809
LTV1	5.49981	5.02982	0.721971	-0.469988	0.138552	0.858388	4.70708	5.22226	6.87123	4.76818	5.52356	4.76871	5.90689	5.06091	5.79572	5.47606	5.59604	5.41819	5.83971	5.57259	5.47444	5.54504	6.09656	5.00225	4.48736	4.62527	4.93923	4.95699	4.78712	5.10266	5.78999	4.74578	5.6343	5.86666	6.02945	5.18388
ABO	3.15822	2.68803	0.72187	-0.470188	0.59835	0.223045	4.1811	3.91743	4.48349	0.0143553	3.12267	4.90063	2.33628	2.87774	1.63227	3.79701	3.19377	0.0143553	2.40599	1.42223	3.58376	3.09592	5.73335	4.54967	0.15056	4.37226	2.62761	2.58496	4.45549	2.74846	3.18428	3.87184	1.46989	2.59216	3.99277	1.41143
ATXN10	5.88328	5.41307	0.721856	-0.470216	0.210854	0.676018	6.69084	5.55582	6.01837	6.00158	7.01078	4.84599	6.96982	5.12267	5.96463	6.19338	5.80193	6.12681	6.142	3.54473	5.49217	5.55888	5.46695	4.81609	5.89942	5.59126	4.84449	6.03034	5.25248	6.12495	4.99639	5.08449	5.58195	5.42559	5.10978	5.40054
DOK7	2.09422	1.62399	0.721851	-0.470226	0.652419	0.185473	2.9542	0.238787	1.5656	0.250962	2.67129	2.49057	2.75489	0.356144	0.594549	1.5008	2.57289	2.61353	3.17951	0.0976108	2.08746	2.42492	2.10098	0.903038	0.613532	4.3875	1.91456	0.475085	3.07553	1.07724	1.33342	2.98003	2.75916	3.44361	0.970854	0.400538
CNOT10	4.66064	4.19037	0.721826	-0.470277	0.0666663	1.17609	4.41549	4.86047	5.37121	4.37643	4.89288	4.40327	5.2292	4.99774	3.43563	4.74416	4.82375	4.00988	4.57713	4.45154	4.33199	5.04571	5.43095	4.41278	4.10266	4.23343	4.14405	4.0781	4.3505	3.9514	4.88704	4.14731	5.02591	4.45615	4.96162	3.59455
TMEM237	4.27497	3.80356	0.721258	-0.471413	0.703198	0.152922	4.21723	2.84398	4.337	4.92172	4.2032	1.98914	4.98914	4.72301	4.84649	4.16108	4.69377	5.57864	4.06781	5.13545	4.33271	3.25096	2.54102	3.64847	3.45812	4.41481	3.84298	5.46532	3.38128	3.40327	3.78031	3.30159	4.63923	5.09635	3.8268	3.62877
SENP1	3.38263	2.91117	0.721233	-0.471463	0.223119	0.651463	3.18269	2.34767	3.34908	3.58376	2.88557	2.78031	3.93734	2.68706	3.849	3.82273	3.79494	3.69933	3.39232	3.62176	2.70708	3.37295	3.64616	2.83794	2.33342	3.69822	3.02326	3.2555	2.40054	2.76341	2.76553	2.79909	3.46074	4.1819	3.42089	2.58736
SCAPER	2.82546	2.35369	0.721076	-0.471778	0.396793	0.401436	3.77189	2.88362	1.4957	2.92029	2.16027	2.15704	3.12763	2.44095	2.32193	2.79494	2.85599	3.35332	2.95047	1.79077	1.50589	1.23879	3.3799	3.20945	2.40871	2.86987	2.81967	2.19849	2.96717	1.85599	3.24945	1.5008	2.29866	2.45681	1.81967	2.09761
ZNF721	4.21599	3.74405	0.720994	-0.47194	0.197349	0.704766	4.52042	3.25096	3.99095	4.34056	5.18864	3.36457	4.47832	4.83491	5.01525	3.93829	4.27575	3.93168	3.45943	4.47379	4.33342	4.15623	3.65535	3.6241	4.15785	4.01614	3.67356	3.63691	4.26153	3.62877	3.04963	4.72192	3.5656	4.69822	3.81455	3.59574
HAUS8	4.18774	3.71554	0.720866	-0.472196	0.0186986	1.72819	4.03386	3.68145	4.71149	3.66107	4.51665	2.76129	5.07596	4.10182	4.30889	3.98914	4.25096	4.13668	4.37851	4.27053	3.77926	3.71918	4.43563	4.23879	3.66448	4.50653	3.7666	3.80116	2.61117	3.19849	3.91934	2.65076	4.00899	3.45022	4.08491	3.60288
CFAP36	4.94161	4.46927	0.720793	-0.472343	0.0214888	1.66779	5.68706	4.51602	4.67412	5.97636	5.61677	4.28614	5.15543	5.50303	3.96993	5.13422	5.78973	4.68089	4.61412	5.93782	3.39094	4.749	4.0365	5.23688	4.63807	4.57046	4.72083	3.74308	4.27501	3.53854	4.20945	4.23955	5.23381	4.59991	4.36807	4.76182
CMTM6	5.96212	5.48977	0.720788	-0.472354	0.29804	0.525726	6.85449	6.18051	6.192	4.86888	6.92362	6.43079	5.52701	5.22149	5.39266	5.26454	6.04723	5.87701	5.31325	5.43263	6.18943	6.24203	5.49442	6.0648	5.19101	5.49121	4.83996	5.48832	5.42593	5.34731	6.3572	5.19849	6.69321	5.95907	6	5.74308
PRDX4	7.28774	6.81536	0.720775	-0.472379	0.0901588	1.04499	6.34181	7.30186	7.49601	8.32396	7.07778	7.08428	7.82254	7.57607	7.27361	6.67878	7.79734	8.71063	6.63343	8.01357	6.90629	7.26857	7.42089	6.08044	7.51641	6.80658	6.27463	6.82413	6.57243	7.22786	6.51491	6.10936	6.49665	7.44882	7.69599	7.62812
RBM26	4.88151	4.40904	0.720732	-0.472465	0.366197	0.436285	3.09761	3.67694	5	5.74578	4.66334	4.98185	5.62176	4.62585	3.83693	4.83086	4.44493	4.69042	5.20398	4.93216	4.66278	5.36807	5.57259	5.46565	4.12928	5.40429	5.01926	5.50843	5.09972	3.65306	4.99322	4.40463	4.41346	4.36387	4.11437	3.83188
NDUFA11	7.86003	7.38722	0.72056	-0.472809	0.217284	0.662973	8.19815	6.76421	8.01514	7.99033	7.96151	7.52615	8.07248	7.91187	6.58376	7.49145	7.43146	7.80819	7.95855	8.00282	7.35755	7.32012	6.75636	8.12748	7.98288	7.94328	7.18378	7.22023	6.33324	7.48406	7.74308	6.02791	8.19967	7.29039	7.53559	7.20369
ZNF140	3.68919	3.21638	0.720559	-0.472812	0.520316	0.283733	4.15543	3.26303	3.75275	3.77821	4.12928	3.40463	2.81762	4.82934	3.91456	0.321928	3.29866	3.67129	3.63343	4.53854	3.21723	3.70708	3.78031	3.37016	3.08236	3.26604	2.87381	3.13914	3.76871	3.16672	2.51349	3.85	3.68032	4.26003	3.61117	3.1375
ANKRD40	4.22793	3.75471	0.720357	-0.473217	0.14559	0.836868	4.09424	2.98914	4.51475	5.13996	4.51979	3.44626	5.08661	4.0993	3.90689	4.749	4.59872	4.20945	4.67638	4.29057	3.0993	4.24641	3.82782	4.04002	3.2032	4.7666	3.86096	3.59216	3.99095	3.64847	3.59813	3.61353	3.51223	4.86641	4.15299	3.9279
UFSP1	1.9392	1.46573	0.720231	-0.473468	0.308083	0.511332	1.26303	0.895303	2.4957	1.81558	1.67807	2.17951	1.34483	1.36737	0.815575	2.34767	2.58736	1.98185	1.9486	2.1375	2.02857	1.73118	2.63459	1.92979	0.992768	1.15056	1.94111	1.33342	2.51349	0.411426	2.66903	1.61824	1.35614	2.41414	1.57531	1.22651
KHK	3.53074	3.05719	0.720187	-0.473556	0.0305492	1.515	1.78241	3.26454	5.84925	4.25701	3.46336	3.42492	4.05137	2.55336	3.34625	3.59813	3.95791	4.9472	2.61824	3.21101	2.81352	5.13627	4.54782	3.9991	4.0917	1.32193	2.07039	0.584963	3.42358	2.28392	3.97911	3.18269	2.70266	2.93168	3.76235	3.38267
YAF2	3.73659	3.26291	0.720124	-0.473683	0.149918	0.824145	3.0268	2.88557	3.43296	4.10014	2.95977	3.54102	3.78241	3.45154	4.23649	3.74308	3.9486	4.06781	3.7301	4.10098	3.51349	4.21179	3.90593	3.36737	2.87971	4.32841	3.11603	3.67582	3.15704	2.50843	3.15866	3.21257	4.01436	3.51096	3.91743	3.31325
MFSD3	4.25739	3.78359	0.720065	-0.4738	0.224446	0.648888	2.13422	2.62527	5.28503	5.49825	3.80426	4.4019	4.25852	5.18626	1.82782	4.23573	4.25626	3.72028	3.25852	3.7148	5.54689	4.71039	4.53045	4.48543	3.57531	3.50716	3.99186	4.67016	4.10936	1.28688	4.88606	3.40735	3.1177	4.37921	4.08406	2.06695
SATB2	3.07527	2.60137	0.720012	-0.473907	0.123919	0.906862	0.485427	4.16912	5.60199	3.04789	4.71039	5.58346	4.51475	3.10266	2.01078	3.62644	2.91265	3.47768	1.74416	1.9782	0.687061	2.63923	2.53605	3.62293	2.79909	3.94767	0.124328	0.378512	2.32769	2.63227	3.74524	1.53107	2.65076	2.57046	3.69265	1.81558
C1QBP	7.89722	7.4232	0.71996	-0.474012	0.0314956	1.50175	7.72744	7.78725	8.01853	8.09075	8.17747	7.29269	9.2087	7.98817	6.95489	8.71891	8.94175	7.38379	7.10003	8.00501	7.54628	8.17348	7.74712	7.80626	8.19461	7.14649	7.33593	7.37051	6.77873	7.4759	7.56079	6.98025	8.21043	7.00439	7.61919	8.06566
GLUD1	6.551	6.07686	0.719898	-0.474135	0.00866981	2.06199	6.69279	6.33163	6.37243	5.99254	7.01848	6.32715	6.52231	6.69933	7.26388	6.57969	6.7707	6.69028	7.15654	5.50016	6.34199	5.98254	6.5941	6.18507	6.02037	6.32912	6.41464	4.37782	5.55766	6.01525	6.24165	5.58406	6.08979	6.29076	6.06393	6.30378
ZNF180	2.43658	1.96241	0.719881	-0.474171	0.271602	0.566067	2.74631	1.29278	2.40327	2.20163	2.58976	1.87578	2.25096	2.57046	2.86592	2.9486	1.98914	2.46989	2.79494	3.24336	1.59932	1.67356	1.87578	2.63459	1.79909	2.44095	2.43029	2.01792	1.71809	1.67356	1.90689	1.56071	2.68706	3.24641	2.3505	1.54597
FAAP24	2.4126	1.93828	0.719809	-0.474315	0.444024	0.352594	2.84398	2.17313	2.38957	2.5435	2.20163	1.70044	2.83996	1.44361	2.65764	2.19219	2.07382	2.22342	2.66221	2.43563	3.50843	2.51602	2.0072	2.46728	1.70487	3.46597	2.71809	2.65764	1.69599	1.83592	2.02857	0.879706	1.78241	3.15218	2.58976	1.848
WDR31	1.51211	1.0376	0.71971	-0.474511	0.286405	0.543019	1.87184	0.62293	1.71809	1.69599	1.4489	1.01436	1.12433	1.74416	1.65535	1.57531	1.91456	0.378512	1.88753	1.07724	1.08406	1.26303	1.32769	2.19219	0.485427	1.70044	1.26303	0.970854	1.20789	0.941106	1.10434	0.695994	2.02503	2.53854	0.85599	0.495695
FAHD2A	4.54145	4.06694	0.71971	-0.474513	0.0856344	1.06735	4.91504	3.33485	4.42021	5.60348	5.25285	4.12433	4.80116	4.76713	4.13914	3.71809	3.86493	4.83744	3.88166	4.09255	4.43962	4.90881	4.64328	5.16993	4.40803	4.01346	4.03122	4.10266	4.35262	3.22342	4.25701	3.35896	5.66959	4.43763	3.79701	2.85599
GINS4	4.00548	3.53089	0.719672	-0.47459	0.232044	0.63443	3.56438	1.87971	4.89966	4.18507	5.10685	4.1177	5.51033	3.29425	4.87971	3.72465	3.9514	3.56071	4.66164	4.59991	3.94205	2.78869	4.05398	3.95699	2.69153	4.23955	2.87971	3.57894	3.47897	3.70044	4.63343	2.71589	4.61471	4.70099	3.42492	3.48285
XPO4	3.76683	3.29206	0.719581	-0.474771	0.650895	0.186489	1.25701	2.56316	3.84097	4.33199	3.15218	3.73769	4.18982	3.35473	3.79597	3.49313	4.19613	4.46728	2.53356	3.51096	3.08746	4.2149	4.58316	4.31832	2.1177	4.25096	4.0781	2.84599	3.61117	3.01792	4.64328	4.11353	3.09424	3.33771	3.24641	3.15866
LARP1B	3.99622	3.52108	0.719395	-0.475144	0.0546079	1.26274	3.12433	3.79701	4.15785	4.24717	4.67582	3.57652	5.02901	4.91169	3.89821	4.41278	4.58195	4.87774	2.78869	3.66676	3.25096	4.09424	3.49313	3.77821	3.64847	3.84097	4.18428	3.23419	4.12516	3.24641	3.69599	3.19849	3.32337	4.33342	3.39369	3.38681
ETHE1	6.44219	5.96683	0.719287	-0.475361	0.713985	0.146311	4.40259	6.28522	6.6865	4.02326	6.71301	7.15532	5.52513	7.42936	5.70984	7.02614	6.12081	3.97911	7.0935	5.50811	5.63285	6.59917	6.61794	7.44328	7.64652	5.74201	6.69864	5.36702	5.66107	6.48623	8.13145	5.46826	5.75435	5.22805	6.57984	6.17931
DNA2	3.75052	3.27515	0.719286	-0.475363	0.306949	0.512934	2.87578	2.57046	4.05658	3.79909	3.64962	3.18745	4.78607	3.8953	3.7666	3.73444	4.61412	4.02591	3.82579	3.98003	2.94298	2.92029	2.98368	2.9241	3.08406	4.0063	3.46467	3.56316	2.57531	3.14568	2.78241	3.08746	3.40463	4.44559	3.74631	3.07553
NUP58	5.1679	4.69237	0.719205	-0.475524	0.261279	0.582896	3.32769	3.93168	4.87971	4.92742	5.58256	3.96532	6.13832	5.17632	5.21607	4.80426	5.57954	5.84423	4.916	5.61294	4.48864	5.51728	5.15947	5.23993	4.24031	6.06329	5.25248	4.68482	4.91169	4.02503	4.88606	5.00405	4.69321	4.50716	4.00899	4.69153
MMS22L	3.10548	2.62985	0.719149	-0.475638	0.075642	1.12124	2.55336	2.37851	3.57773	2.63923	3.31179	2.09761	4.12846	3.67469	2.56316	3.71589	4.44692	2.89918	4.12433	3.60407	2.34483	3.82579	2.73118	2.61117	1.83592	2.59932	3.20006	2.41143	2.61353	2.36737	2.64616	3.18903	3.08236	3.54473	3.33056	2.38681
ESYT1	5.78391	5.30815	0.719088	-0.475759	0.191632	0.717533	4.47832	4.36457	6.32139	5.38888	6.00158	5.68566	6.87578	5.11603	5.84172	6.06803	5.93711	6.37487	5.73715	5.75969	5.7126	5.80813	5.20477	5.89772	4.6011	5.77584	5.10769	5.80555	5.17951	5.0691	5.22226	5.39403	6.17812	6.02591	5.74604	5.07253
WDR12	6.0442	5.56824	0.718992	-0.475953	0.598872	0.222666	4.21801	5.31615	6.53216	6.13873	5.13381	6.16269	5.9782	6.56148	5.0798	5.89579	6.1102	6.43062	5.57259	5.50938	6.15157	6.43112	6.47606	5.23534	5.49761	5.59485	5.54164	6.77992	6.12701	4.28836	6.06091	5.31506	5.28836	6.37382	6.61971	4.79442
MRM3	4.13512	3.6591	0.718958	-0.47602	0.0121168	1.91661	4.10434	3.03562	4.60999	5.00675	4.49697	3.82782	4.38474	4.07553	3.28983	4.05311	4.79597	4.03386	3.75809	4.32553	3.61471	4.44493	4.27202	4.16591	3.54844	4.10098	3.83086	3.32048	3.3147	3.40735	3.96625	2.848	4.52795	3.39369	3.86987	3.76977
BRD4	4.33966	3.86363	0.718953	-0.476031	0.116746	0.932757	3.44095	3.5435	4.75275	4.72901	3.9279	3.79494	4.65076	4.58496	4.22033	4.59515	4.30012	4.49889	4.75596	4.59335	3.64039	4.37921	3.83289	4.11103	3.18587	5.19967	3.94486	4.45615	3.76235	2.82782	4.24945	3.65421	3.78241	4.02945	4.32337	3.32481
HR	3.1487	2.67264	0.718938	-0.476061	0.629277	0.201158	0.111031	2.73335	3.74846	0.15056	1.12433	3.01792	1.68257	3.5373	0.411426	5	5.47151	6.07788	3.27947	0.485427	0.584963	3.5509	4.51033	5.02281	1.21412	3.82985	0.925999	0.238787	2.926	2.23573	4.58616	2.52356	2.82171	4.01257	4.30889	0.250962
RELCH	3.35371	2.87729	0.718757	-0.476424	0.0732341	1.13529	3.70377	3.38405	3.82171	2.48543	3.63923	1.9782	4.22574	2.59694	2.72901	4.06437	3.32337	3.86493	3.17313	2.80529	2.15704	3.07895	3.42761	3.65306	2.77821	2.97636	3.3505	2.72901	3.14893	2.15056	3.34483	2.35614	3.09424	3.41819	2.67129	2.29572
RIOX1	3.30116	2.82451	0.718644	-0.476651	0.441578	0.354993	3.58616	3.40735	3.9279	3.7939	3.21412	2.93168	3.42761	1.90689	3.07039	3.38819	3.55336	4.2817	2.60881	2.69153	2.44626	3.12433	3.46989	2.58256	2.79701	3.89433	2.67129	3.47768	2.852	2.67582	3.49442	2.66221	2.41143	3.69933	3.56682	2.02148
DNAAF3	1.49569	1.01895	0.718604	-0.476731	0.717725	0.144042	1.62293	0.176323	1.98185	0.485427	1.72683	1.5008	0.731183	2.54102	2.57046	2.27501	1.49057	0.516015	1.10434	3.43962	0.565597	1.22033	1.87578	0.641546	2.18269	1.10434	2.90497	1.79494	0.933573	0.443607	0.516015	0	1.65076	3.13258	0.704872	0.713696
NCAPG	4.42308	3.9462	0.718532	-0.476876	0.21681	0.663921	3.85699	3.0993	4.13996	4.81455	5.18982	3.07382	6.04832	4.62877	4.40122	4.54967	4.97315	5.02459	4.66562	4.23955	3.45943	4.38543	4.44493	3.94205	4.50271	4.42828	4.13832	3.36036	3.65535	3.76129	3.86295	3.49057	4.84248	5.43196	4.02945	3.23573
ZNF83	4.1894	3.7124	0.718473	-0.476994	0.209483	0.678852	4.55827	3.04089	4.17951	4.25475	4.33271	3.04089	3.46728	5.78372	4.24336	4.50271	2.01078	3.85699	5.3147	3.97177	3.12433	4.19928	3.71809	5.19338	1.81147	0.15056	3.25248	4.67694	4.17233	2.57773	2.46467	5.37573	4.70432	4.38059	4.36877	3.04789
BTF3L4	5.70828	5.23104	0.718349	-0.477244	0.293771	0.531991	5.68538	4.82222	5.21956	5.82934	6.66704	4.36036	6.50478	6.43929	6.48768	4.31179	5.84524	5.73118	5.81429	6.04396	5.65907	4.84449	4.75596	4.36597	5.05875	4.88215	5.53294	6.63633	4.52419	4.70764	5.12722	4.28392	5.90087	5.53916	5.33485	5.37643
TMEM268	2.70691	2.22951	0.718267	-0.477408	0.0477436	1.32108	2.90497	2.25096	1.42761	3.45549	2.82375	1.774	2.64155	3.09255	2.68482	3.1177	3.72792	1.74416	2.72901	3.24489	2.0321	2.95047	1.774	2.32769	1.72247	2.24489	1.14405	2.93546	2.21412	2.32481	2.51854	1.15056	2.85599	2.53107	1.75702	2.02857
UCK1	4.2046	3.72628	0.717817	-0.478312	0.00539848	2.26773	5.22689	3.03562	4.38543	5.41684	3.82273	4.15137	4.85	4.1643	3.64962	4.11103	4.43095	4.24489	4.59753	5.88313	3.62994	3.34199	4.06867	4.40259	2.58256	4.09001	3.96625	3.72356	3.53978	2.94111	3.72901	3.51475	4.20711	4.07296	4.02148	2.61353
ARMC9	2.67242	2.19404	0.717782	-0.478382	0.827097	0.0824436	3.81044	0.790772	2.69599	2.67129	3.01436	2.53605	3.79909	2.24184	2.67356	2.99639	2.32193	2.03562	2.66448	2.89724	3.47638	3.21412	2.5656	2.44361	1.88362	3.58015	3.53356	4.12267	1.9855	1.63227	1.848	2.08066	3.52105	3.70155	1.51602	2.30743
SMCO4	5.03254	4.55396	0.717687	-0.478573	0.101936	0.991675	3.43563	5.0365	4.65821	5.02857	4.28318	5.14037	4.89433	4.87431	5.94369	4.854	5.44361	5.74819	4.76394	5.2211	3.71149	5.09803	5.54102	5.65134	3.23113	5.79597	5.64501	5.13175	4.09677	4.50208	4.60585	3.35332	3.61941	4.67469	4.98277	3.99458
WDR43	5.58733	5.10868	0.717646	-0.478655	0.0391096	1.40772	4.34767	4.59096	6.21082	5.78136	5.08534	5.18943	6.08874	5.61029	5.78581	5.51979	5.42223	6.0936	5.75676	5.90785	4.94017	5.76607	5.19219	5.56438	4.5509	4.88753	5.07039	5.07168	5.14568	4.77452	5.56316	5.14934	5.04483	5.80349	5.52042	5.22419
INTS10	5.36998	4.89113	0.717548	-0.478853	0.00849897	2.07063	5.31143	5.58736	6.71672	5.48027	5.70404	4.51538	5.93263	5.95163	4.54535	5.37539	5.80761	5.36457	4.27798	5.75114	4.93734	5.01748	5.19653	5.28133	5.70487	5.47735	3.99458	4.01167	4.90304	3.66562	5.02326	4.09508	5.11478	4.87922	5.2075	3.49185
ARIH2	5.72952	5.25055	0.71749	-0.47897	0.090445	1.04362	4.91886	5.08874	5.97751	5.72	5.77479	5.81865	6.29902	5.92386	5.31361	5.81481	5.73904	5.67186	5.15381	6.0197	5.38543	6.27575	5.57319	5.5741	4.81967	5.38853	5.14975	5.24108	5.75061	4.72792	5.85723	4.5435	6.38388	5.26003	6.1127	4.50335
NDUFC1	6.36161	5.88263	0.717486	-0.478978	0.0515499	1.28777	7.03034	7.19012	6.14098	6.26247	7.4698	5.69988	6.66605	6.91325	5.39197	6.8416	6.46074	6.81762	5.51286	7.30542	5.64587	6.10224	6.22284	5.84423	7.20565	6.00742	6.20379	5.15947	5.58946	5.83618	5.68145	4.46597	6.44659	6.67751	5.92908	5.46597
ZIC2	2.71573	2.23666	0.717442	-0.479065	0.34852	0.457772	1.38405	2.16993	3.26153	0.0426443	4.09761	0.879706	3.37434	2.16672	1.63227	3.86295	3.40463	4.13504	1.08406	1.09761	0.176323	3.72683	3.97636	4.36247	2.35896	3.80839	0.275007	0.918386	2.83188	2.11437	3.0321	2.854	1.45943	1.42761	3.02503	0.286881
RPL26	11.7401	11.2608	0.717336	-0.479279	0.291724	0.535028	11.4944	12.2959	10.9177	11.6532	12.7437	11.0389	11.8269	12.901	12.377	11.957	12.4015	10.6133	10.7251	12.7317	10.6966	11.0786	10.5323	12.3308	12.1502	10.6374	11.1984	11.3231	11.1677	11.8985	11.3255	10.6305	12.6226	10.1689	10.1025	12.8179
COA7	4.38296	3.90356	0.71728	-0.479392	0.206593	0.684884	3.24031	3.68818	4.91982	4.37016	4.22419	4.09085	4.89821	4.5509	4.63807	4.65421	4.44626	4.54597	3.77716	4.41886	4.39575	4.0054	3.87184	3.58976	3.46597	4.05224	4.43095	4.77979	3.42492	3.45286	4.80323	3.28244	3.47508	3.75489	4.74201	4.06695
C17orf75	4.98057	4.50098	0.717184	-0.479585	0.525421	0.279493	5.02945	3.93829	4.93168	5.6744	4.87922	3.46467	5.55888	5.19771	4.17313	4.79597	5.8679	5.19574	5.38991	3.93923	3.64155	5.28614	5.29131	3.82069	4.78241	5.71864	5.23228	5.38405	3.98914	3.75916	4.28021	3.69488	4.2854	5.23764	4.60348	4.39849
RCBTB1	3.98711	3.50744	0.717139	-0.479675	0.613464	0.212211	2.53107	2.83592	3.87381	5.29793	4.01167	3.42761	4.71589	3.61235	4.10936	3.96255	4.19613	3.32769	3.09592	4.36387	2.19219	4.32265	4.1334	4.08151	2.82375	4.76924	3.91648	4.848	3.68145	2.88166	3.78136	2.7845	5.1914	2.82579	2.59216	3.33342
ADSS1	1.79462	1.31474	0.717034	-0.479887	0.178097	0.749344	4.48993	0.773996	5.18626	1.62761	2.41143	1.16993	1.1177	2.01078	2.852	1.95233	2.89336	2.96717	1.61824	0.678072	2.05658	0.356144	1.63691	1.39506	1.37851	1.04963	1.65076	2.42761	1.91073	2.488	0.641546	1.02148	0.903038	3.08406	0.823749	1.25096
H2AZ1	9.61723	9.13718	0.716952	-0.480052	0.0790245	1.10224	8.97516	8.92585	9.81775	9.81173	10.5004	8.34078	10.6117	10.3875	9.11353	9.63604	9.59842	10.1276	9.65431	10.3551	8.66697	8.96685	9.08993	8.94421	9.81921	9.35647	9.98982	8.81628	8.33351	9.23137	9.043	7.82356	9.30163	9.75992	8.80303	8.72315
ZNF527	1.53294	1.05277	0.716894	-0.480169	0.135569	0.867839	1.57531	1.20163	1.09085	1.89918	1.62293	0.799087	1.1375	2.17313	2.80116	0.0285692	0.613532	1.40599	2.02148	2.18269	1.97453	1.49057	0.516015	1.9486	1.02148	1.54597	1.08406	1.28096	0.659925	0.432959	0.925999	1.0072	1.97453	1.68257	1.25701	0.9855
NDUFB6	6.15262	5.67245	0.716893	-0.480169	0.118713	0.925502	6.13873	7.01391	5.24907	6.02126	6.3644	6.16651	6.38543	7.00214	5.1375	6.0635	5.8485	6.20222	6.71122	6.85873	5.62907	6.07895	6.34145	5.71617	6.29811	6.55213	5.78084	5.10308	4.99413	5.56407	5.99639	4.77821	6.79844	6.63822	5.50271	5.40054
FUT10	2.79492	2.31468	0.716856	-0.480244	0.00148854	2.82724	2.26003	2.40599	3.6017	3.18745	3.3147	2.26903	3.67356	3.02503	1.75702	2.51096	3.34483	2.5008	3.22805	3.56071	2.73552	2.80116	1.53107	2.78869	2.20163	1.53605	1.88753	2.41684	2.32193	1.5509	2.30743	1.15056	2.46989	2.66676	2.34199	2.40871
DHRSX	3.68995	3.20941	0.716713	-0.480534	0.181284	0.74164	4.30597	3.15704	4	2.79077	3.65306	4.31759	4.06867	2.65535	3.10434	3.74631	2.87971	3.72683	3.26903	2.97453	2.69153	3.89336	4.96162	4.17473	3.56071	5.03122	3.19849	2.58015	2.31615	2.95977	1.88753	3.40871	3.22033	3.62293	3.92029	2.39506
MPPE1	4.02859	3.54803	0.716698	-0.480562	0.792205	0.101163	4.57228	3.22651	4.0635	4.18269	3.853	3.44626	3.80219	3.46467	3.99367	4.3512	4.75435	4.38128	3.03562	4.35332	3.45943	2.57289	4.39643	4.11936	3.0197	4.68145	4.2032	5.98914	3.0018	4.44294	3.62877	3.46728	2.40599	3.24031	4.33199	3.27053
RANGRF	4.81979	4.33873	0.71645	-0.481063	0.0259669	1.58558	4.85997	4.75596	4.83946	5.56407	4.76765	4.21257	5.28392	5.30561	4.66562	4.80012	5.51475	5.71781	3.40327	5.68986	4.78973	4.35473	4.90111	4.59395	4.2765	5.00495	3.93074	5.17073	4.32625	4.49825	4.3512	3.60051	4.84499	3.98368	2.78241	5.01926
RAD52	3.55802	3.07608	0.716015	-0.481938	0.125483	0.901416	3.37434	2.81762	4.39917	3.75275	2.93923	3.44361	3.67243	4.36667	2.82985	4.31107	3.98823	4.04177	2.76129	4.17313	2.86196	3.1375	3.82477	3.24793	3.04614	2.48027	2.7866	3.68032	3.40735	2.05311	2.99095	3.51979	3.10601	4.32409	4.23189	2.22342
RBIS	7.1208	6.63877	0.715971	-0.482027	0.557174	0.254009	7.30287	8.02625	6.68047	6.52826	7.35023	6.18982	7.23295	7.26332	6.93216	5.87971	6.51964	5.93334	7.00865	8.48579	7.38042	8.03392	7.69091	6.92742	7.79487	6.4591	6.2447	6.47411	6.52748	6.39746	8.25191	5.87184	7.0237	7.02967	6.75007	8.10087
RBFA	3.87389	3.39158	0.715832	-0.482307	0.0319199	1.49594	3.5656	3.16993	4.31179	5.10014	4.63227	3.34767	5.18785	3.62176	3.51602	5.32553	3.71039	4.92172	3.33056	4.44692	3.10266	4.03738	4.36527	3.54967	3.20945	4.62	4.1375	3.02857	3.49185	2.46467	3.96901	3.16027	3.10769	4.14731	3.29131	3.53107
MRPS27	5.76123	5.27861	0.715676	-0.482621	0.160406	0.794778	4.2502	4.71864	5.25399	6.17891	6.10518	5.8107	6.64313	5.71562	4.80012	6.49313	5.28873	6.06889	5.8296	5.57803	4.72356	6.12205	5.80684	4.9472	5.26003	4.83289	5.7126	5.2384	4.83744	5.48961	5.29719	5.56407	6.17812	5.57016	4.41886	4.83592
SLC25A51	3.53576	3.0531	0.715659	-0.482656	0.133597	0.874204	2.87184	2.67807	3.45681	4.10182	3.43429	4.26604	4.50462	3.94953	2.32769	3.61471	4.23266	2.58015	3.75809	4.31615	3.20633	3.04963	3.68482	2.76765	2.01078	3.9514	2.98368	2.58496	3.30012	2.06695	3.34625	3.04789	4.07039	3.99639	3.05832	2.70487
RPS27L	6.45985	5.97702	0.715573	-0.48283	0.0380751	1.41936	6.81429	7.31433	6.67807	5.91265	6.55198	6.70183	5.8107	7.10476	6.1127	8.22018	6.14282	6.36772	5.6837	7.15097	5.54936	6.02724	6.69293	5.93097	6.82349	6.14771	6.25927	4.94907	5.67186	5.80632	6.32139	5.47703	4.62234	6.64371	6.94357	4.73877
ALG12	3.29333	2.81048	0.715561	-0.482853	0.286638	0.542666	3.46597	1.94486	3.36457	3.60051	2.85599	3.34483	3.57773	3.22959	2.44361	3.47508	3.0321	3.42223	2.99458	1.83188	3.8953	3.43162	3.24184	3.00899	3.29425	3.69711	3.50462	3.45418	2.86394	2.22342	3.05485	2.69822	2.64616	2.66448	2.75702	1.9855
CRACD	1.48246	0.99935	0.715435	-0.483108	0.0747455	1.12641	0.411426	1.0635	1.81147	3.8166	1.09085	0.632268	1.99639	1.85997	0.85599	1.93357	2.47768	2.53107	0.298658	1.51602	0.163499	1.4489	1.9782	1.20789	1.04264	1.18903	1.75702	1.51602	0.400538	0.678072	0.604071	0.956057	1.43296	1.74416	0.516015	0.432959
ADCY9	1.9559	1.47269	0.715383	-0.483212	0.174117	0.759158	1.87971	0.879706	1.01436	3.07382	1.58015	1.65992	3.09085	1.28096	2.07039	3.33628	2.52857	3.32048	3.56925	1.80323	1.41684	1.51096	2.09761	2.0321	0.933573	1.14405	0.201634	2.36737	1.848	1.23879	2.36457	1.37295	1.55582	3.15381	2.64847	1.38957
CBWD1	5.5305	5.04712	0.715298	-0.483383	0.0804636	1.0944	6.16048	6.55213	6.55766	4.16672	6.23304	6.6314	6.51885	5.19574	5.57622	4.99503	6.53869	3.6427	4.87184	6.06113	5.48478	5.45253	5.47994	4.64501	3.99548	6.05007	4.08066	4.80735	4.33985	5.53885	5.28688	4.6011	6.22072	5.35614	3.54597	6.06005
CYC1	7.63116	7.1472	0.715013	-0.48396	0.232985	0.632672	6.09402	7.22959	7.5675	8.41861	6.9216	7.44485	7.76188	8.51944	7.69481	7.80529	7.98829	6.82769	6.9689	6.91193	7.83756	8.50573	8.09887	7.17443	8.03661	7.09845	7.48937	6.99141	7.19594	6.84474	8.3856	6.7339	6.66448	7.65177	7.38111	6.8282
ANLN	5.7036	5.21933	0.714858	-0.484271	0.681289	0.166669	5.66789	4.11853	5.30706	3.8679	5.92505	4.11353	6.94965	5.64386	6.56484	6.21704	6.35191	6.1336	8.24093	5.01659	6.06372	4.8339	5.44328	5.73931	5.02724	6.89191	5.08831	5.15178	4.98732	5.37921	5.28688	4.77821	6.94357	6.59976	5.65707	4.61471
ZSCAN30	2.44427	1.95996	0.714837	-0.484313	0.23898	0.621639	2.40054	1.40054	2.15704	3.07039	2.488	1.15704	2.33056	3.79494	2.90689	2.91648	2.08406	3.41819	2.35332	3.79909	2.03914	1.68706	2.80735	3.14893	1.37851	2.41414	2.10434	3.96901	2.93168	1.28096	1.04264	1.81558	2.71589	3.22188	1.63227	1.59455
ARHGEF39	4.12883	3.64451	0.714831	-0.484326	0.625745	0.203603	3.21257	4.0635	3.38405	3.5435	4.13914	3.61117	4.40054	4.39985	2.46989	4.11853	4.27128	4.31034	4.87922	2.23879	4.22805	3.88166	4.32697	4.4522	3.60644	4.11437	3.72137	3.42895	3.19849	3.54102	3.78031	3.87676	3.68257	5.53761	3.488	3.21101
SOS1	3.34725	2.86285	0.714796	-0.484396	0.0521454	1.28278	3.24031	2.47768	3.23879	4.33485	3.24031	3.45418	3.6893	3.64386	3.15704	3.86691	3.6311	3.77083	2.73769	2.65076	2.3978	2.83996	3.86493	3.94298	2.1375	3.49825	2.84599	3.63227	3.09085	2.16027	2.42761	2.38957	3.03738	4.13832	2.87971	2.3505
CBX8	2.95047	2.46597	0.714748	-0.484493	0.110288	0.95747	2.95233	2.11103	3.10098	3.4019	3.06523	2.92029	3.0036	2.54597	1.67807	3.18428	3.28096	2.72683	2.62527	2.9486	2.49313	3.12928	3.56438	2.87774	2.40327	3.49185	2.76129	3.14078	2.26903	1.53107	2.46467	2.22959	2.46728	2.98732	2.85997	2.07724
RRM2B	3.26859	2.784	0.714703	-0.484585	0.0456249	1.3408	3.80735	2.50843	3.67694	2.64847	3.47897	2.23879	3.99186	3.33342	3.1811	3.42223	3.23266	3.30451	2.86987	4.56925	2.8339	3.53232	3.1127	3.16672	2.19535	3.95884	2.65535	3.00899	3.03386	1.55582	2.41684	2.59932	2.53854	3.43296	2.91265	3.29719
CLN8	2.65823	2.17346	0.714614	-0.484764	0.0458947	1.33824	2.69822	1.50589	2.53854	2.88557	3.24489	2.39506	3.75916	2.49313	2.49825	2.41143	2.48285	1.96717	3.75061	3.37573	2.75275	2.61824	3.33056	2.93357	2.01078	2.8679	1.47508	3.31904	2.42223	1.25096	2.28688	1.59455	2.06005	3.37295	2.64386	1.38405
GSDMD	5.24608	4.76105	0.71448	-0.485035	0.980627	0.00849603	5.32625	3.93168	5.01167	0.545968	5.34518	4.57954	5.13093	5.54998	4.25475	5.16591	5.6893	0.536053	5.73823	5.79623	5.39163	5.5345	5.82375	4.80426	4.44294	5.71094	4.64386	4.87823	5.4591	3.56194	2.70929	5.30998	4.35896	5.55796	5.05137	4.28614
STOX1	1.37256	0.887336	0.714384	-0.485229	0.199382	0.700315	1.18269	3.15866	3.37851	1.16993	1.74416	1.40599	3.0268	0.613532	1.33914	2.55582	3.61824	1.62761	1.13093	1.80323	0.9855	0.790772	0.432959	1.0635	1.23879	0.275007	0.863938	2.1177	0.263034	2.47508	0.485427	0.790772	0.613532	2.95977	2.09761	0.910733
CCDC74A	1.90853	1.42328	0.714374	-0.485248	0.171178	0.766553	2.42223	0.475085	2.52857	1.73985	1.54102	1.70487	1.54597	1.26903	2.17951	3.03738	2.22033	1.87971	3.07895	3.33056	1.0635	1.11103	1.93734	2.41954	1.28096	2.16993	1.5656	0.831877	1.68706	1.75275	1.25096	0.432959	1.62293	3.99005	0.713696	0.871844
GALNT12	4.29969	3.81437	0.714339	-0.48532	0.731086	0.136032	4.15218	4.28614	4.62585	2.71589	5.08661	4.8268	4.9241	4.40531	3.09761	4.32625	5.20203	0.250962	4.31325	2.35896	3.53232	3.4957	3.38543	6.21529	3.59335	3.68145	5.40156	4.89821	3.76977	3.52105	4.7252	3.85898	3.0036	4.4363	4.55336	3.57894
STEAP2	2.8846	2.39853	0.713967	-0.48607	0.984635	0.00672458	4.23036	3.7148	0.0426443	2.88557	2.53356	0.62293	2.88362	3.10434	3.7666	3.21878	3.71589	1.33342	2.68257	2.28392	3.73985	2.41684	0.731183	3.52356	2.23879	3.8748	2.23573	0.286881	4.19061	2.14078	0.948601	3.67016	4.90785	1.54597	3.13586	2.55827
FXN	3.9847	3.49828	0.713793	-0.486422	0.0141654	1.84877	3.90689	3.77505	3.69488	5.32481	4.26679	4.03826	5.31904	3.64847	2.33628	4.55643	4.54597	4.11603	3.95327	4.01614	3.80116	4.32337	3.94673	3.8953	3.55827	3.1127	3.851	3.41819	2.94298	3.72901	3.43829	1.02148	3.98732	3.81044	3.90207	3.27501
NKTR	5.19777	4.71101	0.713628	-0.486756	0.338505	0.470435	3.8339	3.15381	5.41819	5.08406	3.70708	5.26191	5.57743	5.52857	2.83188	5.6091	5.0751	5.14608	5.11145	5.32048	3.73552	5.26828	5.40054	5.24945	3.61471	4.90977	4.57954	5.19298	5.4121	2.43829	4.43095	4.84248	4.31976	5.46336	5.22728	2.98914
CAMK2D	4.11092	3.62406	0.713575	-0.486862	0.548529	0.260801	4.48414	3.55459	3.20477	4.68313	5.08194	3.11936	4.38474	4.12846	3.78869	3.60288	5.09719	6.15381	2.89918	2.48027	4.83996	3.09085	4.16591	4.09339	4.00809	6.26247	4.79701	1.42223	3.90977	3.01436	3.69599	3.43296	4.82782	3.25248	3.55213	3.44228
ZNF76	4.08469	3.59774	0.713533	-0.486948	0.0146176	1.83512	3.96625	3.35473	4.7148	5.09466	3.62527	3.43829	4.61883	5.32876	2.97085	4.1102	4.4822	3.82171	4.71534	4.23343	3.77083	3.41954	4.05918	4.23649	2.75061	3.79286	4.25399	3.6311	4.33914	3.09255	3.43563	2.79286	3.56438	3.75382	4.10434	2.92979
BBS7	3.47711	2.98991	0.71341	-0.487197	0.249755	0.602486	3.31615	2.8679	3.7126	3.63807	3.9607	2.33056	4.20867	4.47768	3.2555	3.67694	3.7761	4.60644	3.13258	4.04352	2.87971	2.65306	2.56071	2.63227	3.68145	3.10601	3.67129	2.70708	2.80735	2.49825	3.29278	2.87381	3.48285	4.39575	2.76553	2.63923
MGAT2	4.59383	4.10654	0.713361	-0.487297	0.122273	0.912668	5.12928	3.69153	4.87823	4.92029	3.24793	4.63865	4.67016	4.62585	1.72683	4.36317	4.57531	5.93829	4.61235	5.07895	3.8748	3.96901	3.84499	3.97911	2.22959	4.84197	4.01614	4.15218	4.13668	1.05658	4.24108	4.07639	3.3147	4.99277	4.55275	2.36737
SECTM1	3.14515	2.65771	0.713293	-0.487432	0.837241	0.0771497	4.34412	4.32121	0.757023	1.57046	3.48671	0.831877	4.80064	1.28096	3.10601	3.95884	3.2765	2.12102	5.90207	1.5656	1.91073	1.25701	3.58496	3.18428	2.31904	3.52356	0.201634	0.773996	1.91456	4.6605	0.214125	1.56071	2.99639	5.10266	4.05658	5.26078
SHCBP1	3.67748	3.18994	0.713241	-0.487539	0.131432	0.8813	3.34199	2.51349	4.02503	4.21956	4.0072	2.69599	4.96255	3.55827	3.29572	3.68594	3.66903	5.22072	4.82833	4.16993	2.75489	3.09424	4.05572	2.65764	2.36737	4.14649	3.27053	2.83592	2.45681	3.10936	3.04264	2.19535	3.29278	4.80116	4.10098	3.36036
INTS9	3.47765	2.98986	0.713116	-0.487792	0.00565353	2.24768	3.19061	2.34199	4.05918	3.90111	3.854	3.14241	4.25852	3.32048	3.45154	3.46858	3.70377	3.48671	4.4121	2.97269	2.88362	2.27501	3.78136	3.49185	2.58256	3.49442	2.5008	3.04614	2.64155	2.25096	3.06695	2.65992	3.34341	2.93357	3.19849	3.24945
HOMER3	3.73788	3.25007	0.713108	-0.487808	0.482844	0.316193	4.52293	1.92979	1.58976	3.854	4.10936	3.29278	4.51475	2.08746	4.68201	4.10014	3.8953	1.89918	5.10056	5.57864	3.62176	1.58496	2.28983	2.65306	2.87971	5.07211	1.75702	3.60051	3.94953	1.46989	1.43829	2.48027	4.18587	3.72356	3.54967	2.95047
KRCC1	4.51143	4.02362	0.713107	-0.487809	0.496301	0.304255	5.79364	4.88509	5.72301	3.30159	3.55336	3.78241	3.15866	4.67243	4.60466	3.66448	4.84699	4.87036	4.41819	2.5008	3.62761	3.77189	5.17592	5.78555	4.34412	4.77505	3.95047	3.67694	3.92125	4.79181	4.88411	3.75489	3.86592	4.09677	4.62117	3.12267
SF3B5	7.49482	7.0068	0.713003	-0.488019	0.0278171	1.55569	7.14873	7.49466	8.58526	8.03623	7.49498	6.78594	7.88435	8.20614	8.42836	7.04461	7.34802	6.60288	6.97419	8.45232	7.65012	6.79805	7.50787	6.95222	6.90075	6.95292	7.00248	6.62395	6.57894	7.82706	7.455	6.42475	7.01112	7.27668	7.56697	7.31198
TCEAL1	4.29741	3.80924	0.712932	-0.488163	0.215932	0.665683	5.43929	5.03342	3.11437	4.64962	4.848	4.0054	3.91361	4.2765	4.88509	3.67243	4.31832	4.62819	4.16269	4.45286	2.83592	2.82985	4.93216	3.04614	3.89821	4.86592	3.23266	2.31034	4.90977	3.58376	3.72028	3.32625	4.20006	2.73118	4.40531	4.29352
C3orf33	2.40047	1.91219	0.712873	-0.488283	0.124658	0.90428	2.80529	2.11103	2.23266	2.8339	3.08236	1.82782	2.60881	2.51602	2.80529	2.53356	2.64847	2.38681	2.02148	2.41414	1.80735	1.58496	0.632268	1.69153	1.87184	1.87578	1.26303	2.0072	1.9486	2.36737	0.790772	1.1177	1.78241	2.72465	2.40599	2.62527
PDIK1L	2.8217	2.33342	0.712873	-0.488284	0.0949277	1.02261	3.22342	2.96532	2.96717	3.05137	3.04614	2.13093	3.26754	3.20789	1.91456	2.81762	2.82579	3.06523	2.26303	2.57773	1.05658	2.11103	2.07724	2.48027	2.10098	2.91648	2.40599	1.79494	1.76553	2.40327	2.63691	1.61824	2.33628	3.07211	2.33056	2.03914
TRAPPC5	5.12383	4.63552	0.712858	-0.488312	0.228427	0.641253	5.71315	6.11915	5.04614	5.2589	5.23266	5.03254	4.99413	5.65134	2.69599	5.42861	4.53419	4.6792	5.1807	5.67666	5.06695	5.00045	5.46107	4.07125	5.68257	5.75087	4.52795	4.74308	4.12763	3.71809	5.19061	3.96901	4.89821	4.44758	5.41515	4.17871
COX11	5.27353	4.78506	0.71278	-0.488471	0.138008	0.860095	5.06824	5.03738	6.18923	6.13689	4.98459	4.77241	5.64789	6.01547	4.29939	5.57561	5.36317	6.33932	4.9982	4.91743	3.82883	5.37747	5.18388	5.37504	4.81096	6.38284	5.4957	4.37156	4.32193	4.35473	4.88753	4.54102	4.75916	5.54442	5.12433	4.46074
RAB28	3.49807	3.00888	0.712425	-0.48919	0.173481	0.760748	3.53107	2.69377	3.3505	5.16229	4.20242	3.04089	4.57894	4.09761	3.30743	3.62761	3.52105	3.8748	3.41684	4.10182	2.96347	3.0197	3.15543	3.47508	2.99095	3.62176	2.80529	3.0268	2.774	2.53605	2.76553	4.34696	3.9855	4.56377	3.1177	2.71149
CES3	1.16024	0.670993	0.712396	-0.489249	0.0305578	1.51488	0.275007	1.16993	4.22574	4.15785	0.263034	3.44626	0.111031	0.62293	1.45943	1.20163	2.32481	0.613532	1.04264	3.0321	0.238787	0.9855	2.18269	1.15056	0.475085	0.176323	0.992768	0.584963	0.454176	0.275007	0.799087	0.0840643	0.757023	1.20163	2.02148	1.39506
C6orf52	0.999549	0.510029	0.712262	-0.48952	0.0546764	1.2622	3.1177	0.963474	2.08066	0.344828	1.37851	0.0703893	1.1635	1.04264	1.42223	1.03562	1.13093	0.111031	0.659925	1.07039	0.879706	0	0	0.0840643	0.378512	0.356144	0.748461	0.739848	0.847997	0.659925	0.201634	0	1.01436	0	0.31034	0.641546
FANCL	5.12855	4.63892	0.71221	-0.489626	0.18654	0.729229	5.16752	4.37295	5.31143	6.14486	5.89433	4.21412	5.38922	5.08958	4.00988	5.0063	4.98823	5.89433	5.48382	4.0917	4.72137	4.72301	5.33949	5.94953	4.65478	5.90521	5.54751	4.37712	4.63169	3.97453	3.84298	4.47703	4.90881	5.96394	4.64616	4.05398
SNRPD1	6.93712	6.44746	0.712193	-0.489659	0.0566092	1.24711	6.78555	6.2213	6.94918	7.23688	7.48486	6.7339	7.06674	7.69146	6.92505	6.75355	6.88166	7.03463	6.01458	7.0705	6.43246	7.52959	6.98037	6.09107	7.08619	6.48671	6.15644	6.75676	6.01592	7.42164	6.4082	5.51001	6.81147	6.26397	6.36247	6.85062
SLC1A1	2.9488	2.45911	0.712178	-0.48969	0.577682	0.238312	4.33557	2.79494	1.9486	3.65076	4.38405	3.31325	4.04439	3.57046	0.565597	3.19692	2.66448	0.903038	0.400538	1.04963	2.02857	2.5656	3.10266	3.54967	3.57894	1.07039	4.30305	2.15056	1.75702	3.27352	0.978196	3.74201	0.526069	1.21412	2.76765	3.46467
PLGRKT	5.05483	4.56477	0.711996	-0.490058	0.217685	0.662172	5.96047	6.16892	5.17632	3.79494	5.68313	5.04789	3.88655	5.142	4.55766	4.7939	4.3147	3.34908	5.25965	5.06178	4.48929	5.7126	6.03012	4.17712	5.51948	5.19495	3.93263	3.99548	4.16993	4.81558	5.61971	2.9855	5.56742	4.98596	2.84197	4.31397
BCL7A	3.01336	2.52325	0.711969	-0.490115	0.0515373	1.28788	3.56316	2.47768	3.71918	4.25852	2.95977	3.19219	3.48671	3.06695	2.56316	3.60407	3.17951	2.70044	2.09761	2.5656	2.18903	3.32337	1.7137	2.88362	1.94111	2.1177	3.07553	2.38128	2.70044	2.1635	2.85997	2.43296	2.61353	3.30743	3.21723	1.70044
APC	2.90549	2.41487	0.71172	-0.490619	0.189306	0.722835	1.90304	1.66903	2.84197	3.21878	2.51854	3.66562	3.67243	2.96901	1.95977	3.65191	3.71809	4.18349	2.99095	3.20789	1.80323	1.61824	2.73769	2.62293	1.43296	3.24489	3.07895	2.78869	2.26903	1.19535	0.941106	2.24489	2.56071	4.20085	3.11603	1.32193
PKN1	5.27349	4.7827	0.711636	-0.490789	0.334297	0.475867	5.16189	5.13134	3.87578	6.35315	4.83542	3.73769	5.96093	5.38509	6.32067	5.87135	6.39626	5.09381	7.05235	4.37434	5.66448	2.61824	3.49313	5.88947	4.58256	5.70764	4.50016	4.52419	5.08194	4.49506	5.3067	4.34199	5.40565	5.0387	4.70543	4.85997
UBB	10.4792	9.98812	0.711497	-0.49107	0.0312456	1.50521	10.3836	9.82171	10.7407	10.7823	10.8117	10.7124	11.0285	10.0612	10.0095	10.345	10.7477	10.5748	9.99053	10.3697	10.6431	10.0006	10.2354	10.7413	10.0081	10.9608	9.65057	10.9219	9.96809	9.77574	10.0703	9.19643	10.3945	9.96039	9.31483	10.1158
SWSAP1	2.70153	2.21044	0.71149	-0.491085	0.0905735	1.043	3.16832	2.79909	3.04789	2.45418	2.95606	3.0635	3.13422	1.82782	2.21412	2.09761	2.48027	2.50589	2.69377	1.57531	2.87381	2.70929	2.10098	2.76341	2.11103	3.24031	2.58015	2.31904	2.16993	1.82782	2.5509	1.95606	2.64847	1.89918	2.07382	2.25096
BIRC5	5.91416	5.42301	0.711455	-0.491155	0.0819836	1.08627	5.39985	4.15462	6.42291	6.76871	6.0063	5.17672	6.78647	5.89263	5.69933	5.8824	5.97108	6.0955	6.51869	5.9357	5.29682	5.62147	6.09656	5.55336	5.4489	6.52529	5.60051	4.95187	4.73498	5.70377	5.39712	4.96486	5.06695	6.3427	5.84323	4.64039
CFAP97	3.91071	3.41935	0.711354	-0.49136	0.254316	0.594626	2.6893	2.01792	3.75275	4.24945	4.94486	3.49057	5.29499	4.39643	4.06867	4.26679	4.68089	4.65935	3.32769	4.48349	3.15866	2.94486	3.64847	3.72247	2.89142	3.92979	3.56071	2.27798	4.30524	3.03034	3.27798	3.13422	4.63052	4.38405	3.15543	3.96809
C5orf22	4.25041	3.75888	0.71127	-0.491531	0.186331	0.729715	4.38336	3.46728	4.35826	3.18587	4.53419	2.83188	4.52795	3.6565	5.13832	4.22805	4.87381	4.56071	4.42156	3.43829	4.2149	4.27277	3.6792	3.67129	3.55336	4.33056	3.94111	4.44294	3.47119	3.65535	4.05572	3.66676	3.851	4.2765	3.03914	3.65421
PDE12	3.41387	2.92222	0.711208	-0.491656	0.448125	0.348601	3.21568	2.76129	3.854	3.67469	3.46597	3.61353	4.53419	2.75916	2.76765	3.848	3.926	3.26903	3.30597	3.36177	4.0268	3.51349	3.15218	3.19849	3.03914	5.03166	2.46728	2.80529	3.46728	2.49057	3.87086	2.61353	3.9542	2.77821	3.95327	2.63459
RAP1GDS1	4.56432	4.07264	0.711195	-0.491683	0.00414392	2.38259	3.75382	3.89433	4.47897	4.65019	5.19731	4.19535	5.45878	4.7126	5.0492	4.17951	4.63169	4.96763	4.86938	4.31542	4.45352	4.52042	4.60822	4.31542	4.17871	4.25399	4.42425	3.12267	3.43962	3.47897	4.34625	3.6241	4.15704	5.04527	3.98823	3.45681
HADHA	6.75655	6.26462	0.711074	-0.491929	0.0751519	1.12406	6.29994	6.28096	6.91898	7.14394	7.15056	6.85761	7.29315	6.18369	7.13155	6.47687	6.50112	7.31007	6.59066	5.07382	6.43779	6.65549	7.10287	6.92967	7.04122	6.50811	6.15401	6.25984	6.17931	6.45697	6.26941	6.1418	5.94767	6.91886	6.66888	6.10203
PMS1	3.77896	3.28696	0.711041	-0.491996	0.112553	0.948644	3.52982	2.9222	4.15056	2.93168	3.82782	3.47508	4.41616	4.05832	3.40327	3.42761	4.12102	4	3.7301	3.97269	3.25096	3.98732	3.15381	4.15137	3.06867	3.07724	3.7866	3.851	4.05658	2.05658	3.24336	3.33056	3.88557	3.97545	3.23726	2.78869
ZRSR2	3.61223	3.12013	0.710991	-0.492096	0.0332172	1.47864	3.51096	3.29572	3.99367	3.72465	3.22033	4.13668	3.45022	3.5509	2.96532	2.94673	3.67356	3.9279	2.83188	4.0505	2.37016	4.32121	4.58556	3.87283	3.13258	3.90497	3.51854	3.0072	3.53605	2.51854	2.61824	2.9782	3.03034	3.18587	3.61824	3.10769
SKA1	3.45739	2.96528	0.710986	-0.492108	0.0600441	1.22153	3.41143	2.8339	4.0027	3.23266	4.44095	1.65992	4.68032	3.50335	4.0321	3.90785	3.70377	4.45878	3.03386	4.07296	2.17951	2.99277	3.01078	3.24489	3.14568	3.22342	3.14731	2.37295	2.15704	2.15381	2.9542	1.31034	4.5373	3.774	2.61117	2.97636
KLHDC4	5.40291	4.91049	0.710834	-0.492415	0.126379	0.898325	4.27798	3.75916	6.36824	5.85075	4.94673	5.41075	5.20359	5.93711	4.60881	5.39506	5.42425	5.49346	5.88289	5.6851	4.84197	5.01257	5.44725	4.49633	3.89724	5.62936	5.45549	4.1811	5.18349	4.30378	5.34021	4.63749	4.47703	5.40973	5.6605	3.56316
WEE1	4.75961	4.26718	0.71083	-0.492423	0.121919	0.913929	4.96347	3.31325	4.62819	5.12143	5.30597	4.60229	5.34092	4.71754	3.93829	4.80168	4.64789	5.28836	4.91361	3.93734	3.9364	5.06996	4.62702	5.07425	3.42626	5.13791	4.45286	4.89772	4.08151	3.74308	3.8166	3.849	4.58916	4.87086	5.16952	3.91552
RAB40B	3.46463	2.97136	0.710416	-0.493265	0.448739	0.348006	3.55213	4.52544	3.78973	4.01525	1.67356	4.26379	3.01792	1.80735	0.713696	3.69153	3.9644	3.27798	1.74846	3.37712	2.45943	2.97636	4.55949	4.25626	3.12102	2.82171	4.01614	1.62293	4.38267	2.62059	3.72028	3.49185	1.65535	3.31759	2.59694	1.59455
SIRT2	4.3408	3.84744	0.71037	-0.493358	0.631583	0.19957	4.47962	5.15704	3.45943	4.41481	3.49185	3.93829	3.82985	4.93026	4.7366	4.26679	4.10601	4.98048	3.7666	4.43496	3.05832	4.10518	4.84499	5.2426	4.69488	5.10518	5.4663	3.94767	3.50462	3.47379	5.65964	2.73769	3.7666	3.83491	3.85997	3.71589
LPCAT1	5.02568	4.53211	0.710265	-0.493572	0.247695	0.606082	7.99509	3.50843	3.78241	4.98048	5.37573	2.9486	6.26472	2.49313	5.57773	5.98117	6.40735	6.26322	4.99729	5.51791	5.02059	4.8802	4.72629	5.03078	3.39643	6.77413	5.56803	5.96878	2.4957	2.98185	3.16672	5.21723	5.34127	5.78293	3.22805	3.84699
RSRC2	6.17396	5.68037	0.710258	-0.493585	0.251564	0.599352	5.63807	5.43496	6.42761	6.2737	5.65507	5.68678	6.86716	7.12381	5.69098	6.5245	6.41515	6.45483	6.083	6.44162	5.48027	6.26491	6.07831	6.0607	5.28207	6.69975	6.34678	5.65507	6.82426	4.86443	5.69683	5.66391	5.64328	6.48752	6.42694	4.99955
SNAPC2	3.54066	3.04696	0.7102	-0.493704	0.121961	0.91378	3.50843	2.68482	4.35544	3.70819	3.87381	2.852	3.84298	2.46205	2.35896	3.72792	3.24945	3.57289	3.2765	4.3147	3.08236	2.89142	4.39917	4.1177	2.82985	4.01078	3.03386	3.66562	2.7866	2.66221	3.24336	2.90304	3.67243	3.06005	2.75489	3.15866
ZFX	3.19352	2.69975	0.710164	-0.493776	0.139991	0.8539	1.94486	1.80735	3.5097	3.4489	2.64155	3.46467	3.32048	3.0072	3.47768	2.99277	3.16672	3.54473	2.15704	3.22033	1.9486	3.07724	3.47119	3.22959	1.9222	3.4019	3.12433	2.62761	3.10769	2.05658	1.76977	2.40871	2.77189	3.22188	3.06695	2.22342
FKTN	3.30961	2.81577	0.710131	-0.493842	0.113451	0.945191	2.82171	2.33628	3.37295	3.62644	2.81147	2.90304	3.83188	3.46597	3.31034	2.72465	3.00899	3.30889	4.42223	4.05311	2.71809	2.60881	3.45549	3.90304	2.28983	2.70266	2.94298	2.91648	3.38405	2.37851	2.90689	2.38957	3.70044	4.33271	2.72465	1.56071
AOPEP	4.48572	3.99182	0.710103	-0.4939	0.527154	0.278063	5.7366	4.0197	3.57894	6.4082	3.08236	4.80787	3.73985	5.63372	2.82171	5.0148	4.35614	3.5472	4.74416	3.45286	5.98573	3.24641	4.6153	4.73227	3.71918	6.93522	3.7148	4.16993	3.08066	3.57531	3.98094	4.0027	4.11103	6.14507	4.32048	1.7137
MICOS13	6.85173	6.35766	0.71002	-0.494068	0.0522637	1.2818	7.33566	6.9507	7.13072	6.52293	6.92801	7.05658	6.5452	7.12505	6.04985	6.77545	6.40565	6.34092	7.1299	7.05886	6.41244	6.73363	6.53013	7.48285	6.99152	6.33914	6.5108	5.51854	5.98687	6.37138	7.57826	5.36247	6.34394	6.33432	6.54241	6.86431
ETNK1	4.69129	4.19711	0.709966	-0.494179	0.151256	0.820286	4.57228	4.1635	4.66448	4.89772	3.58976	4.71809	5.14037	4.73931	3.91169	4.62527	5.2502	5.21412	3.88362	4.77083	4.29719	4.92077	4.59216	4.95699	4.2502	3.70266	4.45088	3.98094	4.15543	3.71149	3.87873	3.96901	4.51286	5.42425	5.40905	4.23879
TRAM2	3.07633	2.58198	0.709881	-0.49435	0.803899	0.0947987	3.02503	1.4489	3.25096	3.47897	3.68706	2.79701	3.37295	2.43296	4.56742	2.84398	3.36036	3.52356	4.05137	2.57531	2.63691	2.20789	3.12763	2.57531	2.04963	4.63691	1.98914	4.79701	2.20477	1.54102	2.21723	1.74846	3.48156	4.10769	3.78555	2.94673
CEP135	2.49598	2.00161	0.709872	-0.494369	0.365023	0.437679	2.10098	0.879706	2.31615	2.94111	2.67582	1.58015	3.24641	2.87774	2.01436	3.02503	2.97085	2.85798	2.74631	3.47379	1.29866	2.02503	2.27501	1.41143	1.30451	3.01614	2.23573	1.9782	1.9222	1.87971	1.14405	2.02503	2.19849	3.74846	2.23573	1.86394
MTIF2	5.50463	5.00981	0.709651	-0.494818	0.00376524	2.42421	4.76713	5.26228	5.97476	5.80245	5.96255	4.9514	5.82299	5.91001	5.0917	5.56499	5.28096	5.72656	5.03606	5.44427	4.62702	5.69544	5.61294	5.35156	5.18903	4.98048	4.78136	4.97085	5.19417	5.03914	5.40701	4.92172	4.96347	5.488	5.07553	4.80219
IRF5	2.25345	1.75828	0.709479	-0.495168	0.320213	0.494561	4.57046	1.82375	0.773996	0.871844	3.3147	1.24489	3.16993	1.17632	2.21412	3.07211	3.15381	0.0976108	3.03562	3.42358	0.400538	1.81147	2.62293	2.29278	1.52105	1.53107	2.41684	0.286881	3.2854	1.39506	0.333424	2.46467	3.22033	1.9855	2.04614	0.545968
GSTCD	3.17364	2.67846	0.709472	-0.495182	0.334125	0.476091	2.66676	1.45943	3.22959	3.78136	3.36597	2.54597	3.94953	4.0027	2.08066	3.44758	3.23879	3.31904	3.1177	3.32912	2.8339	2.32193	2.28392	2.91073	2.40054	3.44228	2.99458	2.76977	2.43563	2.28392	2.31904	2.63227	2.72465	3.94392	3.09424	2.31904
SNX3	6.90893	6.41288	0.709043	-0.496055	0.0207902	1.68214	6.51175	6.94111	6.62088	6.73118	6.95849	5.8212	7.45409	7.39077	6.13504	7.08289	7.39523	6.62147	6.87676	7.3912	6.56362	6.77466	7.19987	7.05213	6.57984	6.26997	6.42727	6.95303	6.6886	5.78503	7.01814	5.17153	7.0608	6.10245	6.39849	6.20242
SIVA1	6.94184	6.44505	0.708679	-0.496796	0.178665	0.74796	6.64559	6.79416	7.79993	7.048	6.70543	6.15401	7.18824	7.63438	4.34979	7.04483	6.90641	7.30825	7.19061	7.79643	6.4707	6.81532	6.24184	6.97728	6.1639	6.59291	6.60984	6.29499	6.29719	6.19239	6.98493	6.08491	6.72765	7.68103	7.07799	4.88118
DOCK6	4.42408	3.92726	0.708669	-0.496816	0.225975	0.64594	4.16027	4.4019	5.04264	3.96993	4.39985	4.86839	4.51602	4.88753	3.95513	4.44626	5.10182	3.30451	4.04789	4.50843	4.26454	4.49633	4.36877	4.8525	4.04614	5.23266	3.76022	3.80839	4.94533	3.11437	4.76129	4.73931	2.66221	3.76235	4.8885	3.45812
ALDH18A1	6.2387	5.74183	0.708646	-0.496863	0.28508	0.545033	4.65821	6.03386	6.90147	7.38483	5.851	6.68313	7.12019	4.71425	6.07959	6.03892	6.50985	5.28021	5.70487	5.01123	6.52278	6.3978	6.73281	6.70418	5.86542	5.62994	6.56148	5.29646	5.61736	5.24108	5.66732	6.31361	5.15381	6.29793	6.87455	5.81634
TPGS1	3.04433	2.54722	0.708526	-0.497107	0.154561	0.8109	0.378512	1.45418	3.90785	3.30743	2.15056	3.69265	2.57046	3.39643	0.201634	3.05832	3.12598	4.31325	2.79077	2.18269	2.82171	3.16027	3.33342	3.03034	0.545968	3.04264	2.38957	2.98732	2.08406	0.137504	2.96717	2.70487	1.78241	2.74201	3.45418	0.214125
PKD2	2.9451	2.44797	0.708517	-0.497126	0.526691	0.278444	3.27352	0.773996	3.1375	3.64039	3.59813	2.22342	3.79701	3.22188	2.01792	3.14568	3.27798	3.05832	2.83188	2.53605	0.807355	1.83592	2.57531	2.16993	1.76129	2.82579	2.75061	3.43563	2.88557	2.36737	1.04264	2.52857	1.88753	4.40939	1.98185	1.47508
ELP3	4.08401	3.58685	0.708501	-0.497159	0.0281782	1.55009	3.83895	3.35896	4.58256	4.19298	4.79597	3.23113	4.49761	3.91934	4.03298	4.13504	4.43696	4.24565	4.50779	2.88753	3.74308	3.89142	3.80012	4.23802	3.49442	3.74201	2.74416	3.77189	3.52607	3.11936	3.54844	2.54597	3.77926	3.84499	3.62527	4.77241
CHSY1	3.1743	2.67707	0.708467	-0.497227	0.201551	0.695615	4.0197	1.9782	3.0036	4.52105	3.48414	3.21723	4.5008	3.03562	3.41954	3.73444	3.33771	3.20945	1.98914	3.13914	2.0036	1.91456	2.30159	2.94486	2.774	3.56194	3.11936	2.58015	2.46467	1.71809	2.4957	2.53605	2.89336	3.8166	2.85599	2.43296
CAT	5.52568	5.02811	0.708301	-0.497566	0.309251	0.509689	4.38819	4.98368	5.6499	6.02967	5.78477	6.41954	5.41414	5.68229	3.26604	5.45055	5.8301	5.40531	4.56316	3.1177	5.6008	4.5735	6.08194	6.3665	4.89676	5.7301	5.99684	5.15947	4.0054	4.75702	5.61677	3.93923	3.72028	5.52763	5.42861	4.36527
PIF1	3.6812	3.18268	0.707832	-0.498521	0.450223	0.346573	2.30159	2.01436	4.52857	4.34056	2.91648	3.17632	3.70819	5.25512	3.04089	5.04396	3.71918	4.3978	3.83794	4.1235	3.31904	3.43429	2.73118	3.65421	2.96347	2.60644	4.49378	3.39506	3.30012	1.89918	3.92315	3.06523	2.43029	5.42928	4.99141	1.44361
WDSUB1	3.19377	2.69478	0.707604	-0.498985	0.189247	0.722971	3.29572	4.03122	3.19692	3.03034	3.45681	2.48027	3.44095	3.25248	3.16511	3.22959	3.22959	2.98003	3.0018	2.34767	2.66221	1.58496	3.19061	3.88655	2.71149	2.52857	2.67807	3.31904	3.0018	2.36737	2.5008	1.89142	3.78031	3.48156	2.59932	2.87971
STOML2	7.32547	6.82635	0.707541	-0.499115	0.0201981	1.69469	5.96924	7.18745	7.2341	7.21859	7.04549	7.59969	8.14338	7.94105	6.46041	7.68979	7.64155	7.93204	7.43413	7.89591	7.41684	7.1982	7.17752	6.93286	6.73998	6.99061	7.19131	6.44857	6.74066	6.51286	7.53815	6.39077	7.56522	7.33378	6.49953	6.91205
FAM86B1	2.45331	1.95399	0.707443	-0.499315	0.231305	0.635815	1.87578	0.9855	4.68874	2.27202	3.49313	0.739848	3.20789	2.98914	3.08916	3.39643	2.63459	1.774	1.73985	1.51602	2.91648	0.739848	1.56071	3.74201	2.58015	1.49057	2.22651	1.45418	3.25852	1.20789	1.68257	1.57046	1.9782	2.87774	1.98185	1.92979
IPO11	3.97323	3.47374	0.707355	-0.499493	0.120102	0.920448	3.10434	3.29278	3.94017	4.13011	4.37016	3.32193	5.08321	4.0063	3.48027	4.36036	3.81352	4.05832	4.42559	4.20242	3.18745	4.37365	3.64155	3.34056	3.57531	3.05137	3.89821	3.16832	3.40463	3.46205	3.33485	3.75809	4.53169	4.24793	3.40463	3.48543
GRIN1	1.23692	0.737101	0.707196	-0.499818	0.0869625	1.06067	1.51096	0.464668	1.60407	0.0840643	0.678072	0.933573	1.05658	0.678072	1.38405	1.35614	2.88362	5.22843	1.926	0.863938	1.7137	0.713696	1.80735	1.1177	0.263034	1.43296	1.46989	0.545968	0.555816	0.238787	1.92979	1.33914	0.918386	1.23266	0.367371	0.263034
ACOT7	5.76888	5.26905	0.707189	-0.499832	0.295782	0.529028	5.30232	4.92695	6.07767	5.80116	5.83618	5.85848	6.38716	4.50589	5.54535	5.7366	5.56377	6.30979	6.0072	5.49442	5.62352	6.57879	6.25267	5.44361	5.32553	7.08842	4.7241	4.75649	4.94626	4.89045	5.93428	4.47638	6.43779	6.20222	5.21257	5.45878
ZNF445	2.39917	1.89915	0.707099	-0.500016	0.148953	0.82695	1.85599	1.11103	2.41414	3.12433	2.36177	2.21101	2.9982	2.3505	1.68706	2.66448	2.60407	2.63459	2.07382	2.74631	2.07724	2.40054	2.3978	2.9782	1.36737	2.54597	1.90689	2.92979	1.58496	1.23879	1.89142	1.83592	2.57531	2.83794	2.64616	1.15704
ADPRM	2.74823	2.24781	0.706902	-0.500419	0.164784	0.783084	2.31034	2.774	1.04264	2.72247	3.17951	2.48285	2.80941	3.92979	3.18587	2.90304	3.44493	1.56071	2.51602	3.40599	1.76977	2.14405	2.1635	3.14568	2.50843	2.22959	2.22959	2.26604	2.40871	2.41954	2.22959	2.0321	2.62761	1.52607	1.90689	3.51854
EPS15	3.93499	3.43435	0.706794	-0.500638	0.0184734	1.73345	4.16511	3.13586	3.6565	4.36527	3.9364	3.07724	3.95606	3.7761	4.47119	3.84599	4.19692	3.93357	4.06437	3.10098	3.19061	3.57289	4.25172	4.15056	2.96532	3.16189	3.39232	4.13996	3.08916	3.3505	3.58376	2.72465	3.47638	3.65764	3.71039	3.89918
KIAA0513	1.27401	0.773108	0.706665	-0.500901	0.0266607	1.57413	1.32769	0.422233	1.67356	1.56071	1.1375	1.22033	1.1177	1.52105	1.47508	1.54102	0.594549	1.8679	0.739848	1.79494	0.695994	0.443607	1.98914	0.275007	1.22033	1.55582	0.887525	1.23879	0.400538	0.722466	0.823749	0.0426443	0.378512	0.575312	0.863938	0.604071
ZNF219	3.50801	3.00703	0.70663	-0.500974	0.19091	0.719171	1.43296	2.16672	4.55275	4.86394	2.5509	3.56316	3.45286	2.49825	1.69153	5.32265	4.5373	5.61383	3.14568	3.26303	3.08746	3.76447	4.69209	3.67807	1.85599	3.34767	3.11103	3.99729	3.78555	2.48285	3.64155	2.90304	1.53605	2.65992	4.46793	2.69822
FLT3LG	1.5471	1.0461	0.706618	-0.500997	0.268386	0.571241	1.75702	0.722466	0.250962	2.57531	0.871844	1.72683	1.23266	2.36457	2.06695	2.54102	1.85599	1.36737	3.67807	2.33628	0.454176	0.0703893	1.16993	0.505891	1.54102	1.68257	1.01436	0.831877	1.51096	0.555816	0.333424	0.970854	1.05658	2.57531	1.40599	1.03562
SLC29A1	6.00993	5.50879	0.706552	-0.501133	0.139353	0.855885	3.57773	3.28392	6.89033	6.77321	5.63285	5.9542	6.47168	4.90833	6.37051	5.78529	5.90593	6.06566	5.85	6.55995	5.69209	6.39403	7.61198	6.46107	3.91743	5.0492	5.45779	6.41041	5.67101	4.52419	5.84549	5.09085	4.76607	5.86716	6.51444	5.5598
OBSL1	2.08155	1.58034	0.706513	-0.501213	0.955669	0.0196925	5.08534	0.263034	0.367371	2.16672	0.238787	3.10601	0.124328	0.275007	4.09508	3.51602	0.389567	4.19928	3.44228	2.23266	5.82248	1.99639	0.782409	1.926	0.163499	5.27426	0.485427	7.27389	2.36177	1.8679	1.04264	1.29278	2.25399	0.963474	0.250962	3.97361
LRRC47	4.89524	4.39373	0.706366	-0.501513	0.304847	0.515918	3.95047	3.27501	5.43663	5.05268	4.32625	4.64674	5.85723	3.99005	4.57713	4.91073	4.95047	5.31651	4.88215	4.55152	3.88655	4.90833	4.95652	5.03694	3.2765	5.2211	4.75221	5.86493	3.8268	3.16993	5.18587	3.5097	4.14649	5.3799	4.64097	3.51096
RPL36	10.0155	9.51381	0.706269	-0.501711	0.0794323	1.1	10.0331	11.3428	10.0873	10.0693	11.0495	9.78934	9.99789	10.6775	9.84237	10.1678	9.92475	9.50599	9.77652	10.3981	9.43434	9.73195	8.91755	10.2632	10.5243	8.61732	9.51219	8.87692	9.51542	9.78405	10.1946	9.13522	10.6666	8.80516	9.50809	10.2453
BIN3	4.16348	3.66177	0.706267	-0.501714	0.0518599	1.28517	4.36247	2.95791	4.76871	3.93546	3.98914	4.37016	4.17073	3.75489	4.15623	4.06695	4.26228	3.6427	4.46923	3.85699	4.22651	4.09339	4.82273	5.25701	3.5008	5.25058	3.23879	3.82273	3.97545	2.57531	4.3512	2.0072	4.39985	3.08746	3.98823	2.54597
TSGA10	2.88651	2.38467	0.706208	-0.501836	0.0589648	1.22941	2.80941	2.96532	2.87578	3.31034	2.38128	3.06867	2.64386	3.12598	2.9782	2.89724	2.10434	1.43296	2.78031	2.93357	2.45681	2.76129	3.94111	3.34908	2.56071	2.74201	2.9542	2.49057	2.19849	1.48543	2.28392	2.07039	2.48543	3.64962	2.28096	1.852
TOP2B	5.90663	5.40479	0.706205	-0.501841	0.0408464	1.38885	5.76394	5.83643	6.43946	6.28707	5.55674	6.15947	6.62483	5.68706	5.07724	6.16993	6.00383	6.03364	5.34021	4.97407	4.71644	5.86864	5.94462	5.96671	5.65821	5.44361	4.92837	5.75542	5.24146	5.36597	5.62029	4.91265	6.50653	5.45154	5.23764	4.99232
TLCD4	2.18461	1.68268	0.706162	-0.501929	0.627577	0.202333	0.505891	2.12433	2.39232	2.31615	2.97085	1.43829	3.54597	2.47249	3.04789	2.61589	2.50589	0.15056	1.95606	2.24489	1.5509	0.443607	0.124328	1.99639	1.99639	1.45418	1.29866	2.43296	1.22651	0.956057	0.400538	1.76129	2.18903	2.80323	2.90881	1.60407
SGK3	2.68782	2.18552	0.705982	-0.502297	0.34053	0.467845	1.44361	2.62527	3.10434	2.65535	2.72028	2.31034	3.08066	2.74416	3.21878	2.06005	3.0018	1.46989	2.34767	2.86196	1.91073	3.59574	3.74739	1.70044	2.15381	2.54844	1.08406	2.43029	1.73985	1.38405	2.88557	1.32769	3.03562	4.81762	1.49057	2.21723
ZNF490	1.51594	1.01349	0.705908	-0.502447	0.0302876	1.51874	1.18269	0.941106	1.40054	1.60881	1.68257	1.27501	1.65535	1.86394	2.1375	1.62761	1.07724	1.30451	1.19535	1.65992	0.565597	2.17951	1.53107	1.5008	0.669027	1.91839	1.0635	1.45418	0.963474	0.613532	0.847997	0.925999	1.32769	1.71809	1.1635	0.62293
C12orf57	6.84944	6.3467	0.705765	-0.50274	0.0499825	1.30118	8.11041	7.16641	6.26097	6.53247	8.07521	6.38578	7.25314	7.70342	6.08279	8.46087	7.63575	7.74241	5.00585	8.06442	5.83112	6.00585	5.32048	5.48671	6.75515	6.25096	5.99684	6.88228	5.57713	6.64386	4.19377	5.01703	6.94216	6.57909	6.18051	6.44245
AFMID	5.04149	4.53858	0.705682	-0.50291	0.0121649	1.91489	5.08619	4.61941	5.28614	4.89676	5.06996	5.5601	5.4545	5.63372	4.15218	4.44294	5.01302	5.26416	4.95884	4.73769	4.66505	4.99594	5.6865	5.19377	3.99458	5.25172	5.33593	4.48993	4.85947	4.49761	4.43763	4.15381	4.63807	4.57954	3.96162	4.97636
ATP23	3.45272	2.94978	0.705666	-0.502942	0.0144829	1.83914	3.47249	3.60999	3.6893	3.75596	3.81455	2.89724	3.79181	3.67016	2.57531	3.26003	3.42626	4.44095	3.43296	2.96347	3.0054	3.28983	4.11853	3.09424	3.56682	2.86394	1.95233	3.22188	2.04614	3.07039	2.63923	1.81147	3.03562	3.60526	3.97269	2.09085
ANK3	3.38519	2.88214	0.705612	-0.503054	0.272666	0.564368	4.55336	3.01614	3.73227	4.35966	3.12598	2.13093	4.14486	3.43696	3.25701	3.1635	4.15381	4.84549	2.32769	0.0143553	1.852	3.33342	3.54597	4.15947	2.72683	1.926	3.6427	4.63981	2.84398	3.1375	0.978196	3.1177	0.545968	4.67694	2.92029	2.14078
TMEM42	3.432	2.92882	0.705547	-0.503185	0.532309	0.273836	3.75275	3.94392	3.5656	2.86394	3.61706	3.23726	3.55949	3.75916	3.04789	3.20477	3.91456	1.97453	3.30451	2.43563	4.0635	2.90304	2.75916	3.849	1.56071	2.87578	2.98185	3.6565	4.70929	2.82782	4.04439	2.76341	3.86295	3.24641	2.75702	2.45681
NTHL1	4.83762	4.33442	0.705542	-0.503197	0.0609252	1.2152	5.07168	4.32121	5.30706	5.97407	4.852	5.6401	4.82324	4.6605	2.85997	4.93452	4.6837	5.95303	4.69042	4.47508	4.61824	4.72955	6.11998	4.94813	4.0993	4.20477	5.73227	4.27947	4.34908	3.95884	5.2521	4.31976	4.10014	4.60407	4.41752	4.40395
DOP1A	2.88563	2.38194	0.705304	-0.503684	0.0850903	1.07012	2.6017	2.28096	2.65764	2.70266	1.68257	3.33771	3.0036	3.40735	1.17632	3.04963	3.18745	3.14241	3.08916	2.35332	1.70929	2.76765	4.82579	3.62761	1.65076	2.60644	2.54844	1.78241	3.10601	1.38405	2.83188	2.28096	2.42761	2.33628	3.43696	1.65535
ZNF93	1.83356	1.32973	0.705234	-0.503826	0.606146	0.217422	3.27798	2.0072	0.263034	0.910733	0	0.411426	0.15056	3.39643	3.03386	0.400538	0.0703893	1.65992	2.68257	0.31034	2.29278	2.53356	2.37295	2.82375	0.275007	2.19849	0.356144	2.03914	0.871844	0.378512	0.333424	2.28983	3.48156	1.43296	1.59455	1.22651
PDE4DIP	3.71959	3.21563	0.705167	-0.503964	0.0929141	1.03192	4.20711	3.81147	4.04789	3.57531	3.93357	3.22342	4.42761	3.08916	4.56986	3.40599	3.69933	5.66761	2.78241	2.12763	3.73985	3.03914	4.71918	3.58616	2.61589	3.52356	3.2032	4.8505	3.01436	3.24641	3.22805	2.42223	2.42492	4.41752	3.42223	2.70266
C19orf57	2.01105	1.50703	0.705141	-0.504016	0.649299	0.187555	2.34199	1.52105	3.67469	2.95606	1.94486	2.67582	2.22033	2.07724	0.464668	1.79909	2.48285	0.85599	1.42761	1.67356	1.19535	0.594549	2.47249	2.23879	0.773996	4.24793	0.933573	1.63691	0.895303	1.62761	1.57046	0.400538	1.44361	3.8166	2.27501	1.27501
SPR	5.62498	5.1204	0.704867	-0.504577	0.00216242	2.66506	5.55336	5.36212	5.47541	5.1469	5.6401	5.70044	5.77321	5.26866	5.53605	5.79338	5.97338	5.62234	4.80684	5.42257	5.66534	5.62761	6.63343	6.3726	5.42727	5.50621	5.2426	4.9982	5.82477	4.8953	5.37712	4.72028	4.62761	4.43429	5.34234	4.76447
PLD6	2.46977	1.96506	0.7048	-0.504714	0.209131	0.679581	1.99639	0.0703893	2.36457	4.95977	2.56071	1.8953	3.38267	2	2.83188	2.66221	2.488	1.87184	2.67582	3.51349	2.848	2.03914	0.0426443	2.45154	1.93734	1.87971	1.37851	1.99277	2.08066	1.52607	2.43029	1.91456	2.10098	1.926	2.23879	2.64847
SUB1	7.5421	7.03738	0.704797	-0.50472	0.0728793	1.1374	7.48888	7.9321	6.90123	6.41363	7.06555	6.58796	7.95803	7.56079	7.43488	7.52341	7.93687	8.08789	7.72567	7.01201	8.05772	8.33664	8.54295	6.50303	7.71768	7.60043	6.86493	7.17153	7.04067	6.59634	6.91982	7.01156	6.62688	8.00798	7.10549	7.03408
FKBP7	2.32238	1.81755	0.704743	-0.504832	0.313741	0.503428	2.37573	1.53605	1.57531	3.44228	3.26153	2.55582	2.26903	2.06695	2.57289	2.84398	1.5008	5.32805	1.5008	2.73552	0.632268	1.63691	3.44493	1.58976	1.78241	2.43296	1.18903	4.32697	2.04614	0.422233	1.32769	1.83188	2.54102	3.02503	1.05658	1.80323
SLC25A35	2.53611	2.03113	0.704669	-0.504983	0.0662243	1.17898	1.8679	1.82375	3.02148	2.65992	2.46205	2.08746	2.47768	3.13258	2.15056	2.59455	3.94392	4.41954	2.79701	2.44626	2.31034	1.66903	3.18587	3.35191	1.68257	3.60526	1.89142	2.49313	1.9782	2.08406	3.06523	1.41684	1.74846	2.37016	1.96717	2.29572
CTTNBP2	1.15226	0.647215	0.70464	-0.505041	0.107193	0.969834	1.30451	3.43029	3.54844	0.0840643	0.687061	3.03914	0.863938	0.0143553	0	3.32912	0.713696	2.17313	0.0143553	1.70929	0.275007	1	3.36317	2.51854	0.879706	0.422233	0.85599	0.545968	0.356144	0.201634	2.91073	1.03562	2.36177	0.263034	0.748461	0.0143553
PRMT9	2.53723	2.03208	0.704588	-0.505148	0.189044	0.723437	2.63691	3.1375	2.62994	2.52356	3.2032	1.70487	3.04789	2.8953	2.38681	2.5509	2.73118	3.04789	1.63227	2.33628	1.73552	1.81967	1.52105	1.83188	2.66448	2.31904	2.02503	2.61589	2.27202	1.74846	1.79494	1.22651	2.03914	3.38267	1.62761	1.73552
NAP1L1	8.47371	7.96836	0.70449	-0.505348	0.137774	0.860833	7.59216	7.98641	7.67575	8.67913	9.13152	8.22617	8.88154	9.03779	9.06232	9.65189	9.29439	8.26828	8.83555	9.1134	8.21665	7.97545	7.14619	7.75529	7.53239	8.27011	8.51037	7.89912	7.83826	7.4847	8.0713	7.73329	9.44619	8.9128	8.0376	7.58886
ABLIM1	5.34956	4.84415	0.70446	-0.50541	0.919789	0.0363118	4.5435	4.59096	5.36142	5.54967	5.04396	5.90857	5.88191	5.52325	5.27053	5.58736	5.83441	5.33771	5.27538	3.96901	5.0343	5.37851	5.88533	5.2384	4.62527	6.57365	5.81019	4.37365	4.66107	5.02724	5.47768	5.92719	4.54288	7.76587	4.63633	4.45352
SLC5A6	5.54835	5.04276	0.70437	-0.505594	0.460727	0.336557	4.29719	4.65134	6.29774	5.46826	4.84348	5.91695	5.58195	4.64559	5.51475	5.05268	5.22997	5.8212	4.6792	6.16952	5.83415	5.68818	6.31994	5.64039	4.81609	5.23419	5.02547	6.3844	5.06005	4.30451	6.13052	4.88655	4.926	5.48414	5.86146	4.95606
SLC25A22	4.43563	3.93002	0.704365	-0.505605	0.227271	0.643457	3.31034	1.62293	3.20633	5.36352	5.26416	4.70819	5.39712	3.33056	4.24793	4.90593	4.25852	4.73715	5.904	4.43363	4.80116	4.43763	4.04439	3.81865	2.59216	4.70874	5.22381	3.97545	3.79494	3.25701	4.25776	3.8846	3.17313	4.91121	4.30012	2.74201
NOL9	2.93575	2.43013	0.704356	-0.505623	0.10995	0.958806	2.07039	1.32193	3.73877	3.0036	2.8679	2.52356	4.0268	3.18428	3.28983	3.28983	3.20789	3.46728	2.58736	3.46336	1.60407	2.46467	2.54844	1.86394	1.90689	2.71149	2.90881	2.40871	2.10769	1.43829	2.81762	1.79909	2.45154	3.58135	2.87184	1.69153
MTMR6	3.48317	2.97735	0.704261	-0.505819	0.32023	0.494538	2.03914	2.85	3.27947	3.0018	2.7761	3.43029	3.53605	3.57168	4.13258	3.15056	3.69042	4.17712	3.22033	3.92029	2.49057	3.854	4.03914	4.19456	3.06523	4.71149	3.34199	2.82375	2.73552	3.0993	3.94017	2.31615	2.88947	2.83794	2.46467	3.71039
CKAP4	5.05096	4.54473	0.704058	-0.506233	0.223728	0.650279	5.56955	0.831877	4.67638	6.57077	5.99571	3.69265	6.39626	4.29793	5.24375	5.6476	5.24146	5.99707	5.64184	3.19061	4.0781	3.80323	3.81455	4.86047	2.9486	4.76341	3.16027	5.62702	4.7703	4.54164	2.70487	3.01257	4.54782	4.93026	5.76049	3.51096
TM7SF3	5.81376	5.30717	0.703885	-0.506588	0.182673	0.738326	6.87983	5.07425	5.90376	6.86629	5.49921	4.07382	6.13607	5.76607	5.22304	6.44741	6.45615	5.9279	5.53947	5.51665	6.15563	5.20711	5.86146	4.66846	4.76924	5.26491	6.61824	5.52732	4.7845	5.34944	5.45516	3.84298	4.84147	6.07746	6.69014	4.70764
HPSE	2.14718	1.64049	0.703838	-0.506685	0.478131	0.320453	1.35614	0.918386	0.584963	0.748461	3.21412	1.15704	4.23955	2.35614	2.64386	3.848	3.82273	2.99639	1.99277	2.30159	0.863938	1.33914	2.5509	1.3505	2.1635	3.50716	1.08406	1.38957	1.16993	1.89142	1.08406	0.678072	1.1177	2.74201	2.29866	3.11603
CSAD	3.91222	3.40545	0.703795	-0.506772	0.334455	0.475662	2.83996	2.51349	4.31252	3.96347	1.54102	4.15543	3.0321	4.32337	1.79909	4.10182	3.86096	3.57046	3.85997	4.06781	2.85798	4.16108	4.33628	3.98003	1.98185	3.80116	4.02237	4.06005	4.15543	1.45943	3.06867	3.31904	2.30159	3.49185	4.50653	1.65992
SMARCA4	6.33603	5.82905	0.703692	-0.506985	0.0816413	1.08809	6.90677	5.45648	6.56194	7.26819	6.05333	6.59842	7.3466	5.45812	6.02547	6.51822	6.28836	6.3837	6.46956	5.50016	6.09571	6.11915	6.12184	6.76805	5.12722	7.15795	6.05788	6.35966	5.60021	4.86047	6.52058	5.42761	6.20457	5.58946	6.50367	5.41583
CLUH	5.83006	5.32282	0.703569	-0.507237	0.158049	0.801209	4.1375	4.04177	6.72342	6.38664	5.15218	6.05007	6.37521	5.55704	3.77821	6.39077	6.07339	5.4192	5.85947	6.6311	5.3302	5.80064	5.66647	6.05007	4.24489	5.95791	5.90857	4.60644	5.17513	4.0009	6.04352	5.31759	5.48929	5.32805	5.84674	4.68313
SLIRP	8.92309	8.41577	0.70353	-0.507317	0.259986	0.58505	9.54903	9.58513	8.59835	8.11572	9.02098	7.81327	9.17729	9.13924	9.40708	8.83235	8.53306	9.01383	8.28462	9.83955	7.99571	9.31603	8.54237	7.97522	10.0596	8.03072	8.15694	8.14542	7.68187	9.326	8.84831	8.04898	8.61971	8.78261	8.49785	8.33369
TIMM13	5.91123	5.40391	0.703528	-0.50732	0.0177695	1.75033	5.78947	6.09318	5.42828	6.595	5.39541	6.03298	6.63474	6.47102	3.78346	6.08916	5.3427	6.34979	5.73904	5.62848	5.35368	6.68398	6.44245	5.54967	5.6097	5.34021	5.72955	5.71012	3.98823	4.31034	5.77321	4.93452	5.20203	5.46761	6.06781	4.50906
FYN	4.01631	3.50891	0.703489	-0.5074	0.7188	0.143392	2.92979	0.536053	0.536053	5.99141	5.05658	3.48027	4.19771	5.28244	1.56071	3.04089	4.93026	5.90833	4.62	2.85599	5.78921	2.77821	4.40871	3.83491	2.37851	6.51838	3.57289	5.43962	5.84975	2.22651	3.35191	3.41819	6.95803	3.44493	0.863938	4.05224
STAMBPL1	3.98071	3.47279	0.703234	-0.507923	0.696613	0.157008	1.09761	3.89724	4.32912	1.75702	4.28983	4.0635	4.47508	5.04133	4.21179	3.61824	4.0063	2.52356	3.32769	4.75969	3.95513	4.26153	3.87971	3.83592	3.25852	5.78842	4.0365	1.39506	2.97453	2.96901	4.04963	3.68706	3.15543	4.31687	4.25701	3.16672
TYW3	3.99396	3.48539	0.702917	-0.508573	0.110463	0.956783	2.5656	3.31759	4.09845	4.31904	4.39575	2.73552	5.12681	3.83592	4.31904	4.15137	4.17313	5.06221	3.06005	5.08534	3.88947	3.42223	3.30743	3.08236	3.4957	3.08406	3.8339	4.59156	3.47508	3.07553	3.19535	2.79077	3.7137	2.81147	3.84699	3.9644
BRCA1	4.67823	4.16912	0.702656	-0.509109	0.476929	0.321546	4.04701	3.22805	5.31976	4.7447	4.61176	3.45549	5.25475	5.13586	3.7148	4.94439	5.18745	4.01614	5.48607	4.27053	3.39232	4.2765	5.29829	4.8089	3.28836	6.01391	4.16752	3.64386	4.0781	4.17073	4.42828	3.82069	4.45418	5.337	4.83946	3.39232
TONSL	4.10252	3.59335	0.702629	-0.509164	0.181984	0.739967	1.99639	1.78241	4.80271	4.88899	3.35332	3.46467	4.20163	4.1811	1.926	4.41752	4.12846	3.67356	3.81147	5.80038	4.27798	4.12267	4.08236	3.77505	2.20789	4.24641	3.76447	3.42223	4.10266	1.29278	4.08661	3.31034	3.12267	4.23189	3.92979	1.78241
SGSM2	4.4168	3.90736	0.702495	-0.509439	0.395201	0.403182	5.90761	2.30451	4.21878	5.01078	4.40667	2.95791	4.42694	5.23764	2.65992	5.05918	5.3194	5.07168	3.49825	4.94767	4.02857	3.77505	3.12267	4.48736	2.85997	5.36001	3.78241	5.16471	4.89385	2.56803	3.76129	3.97728	3.86987	4.03122	3.94486	3.17313
NUTF2	6.90124	6.3908	0.702009	-0.510439	0.057852	1.23768	6.75221	6.57016	6.97739	7.69404	6.86938	6.9331	7.46385	6.01145	5.58045	6.96959	6.95594	7.33914	7.08343	6.70625	6.74483	6.76142	7.34376	5.90833	6.49825	7.14415	6.26959	6.75195	6.31922	5.96578	6.26735	5.71781	6.46238	7.11103	6.97591	5.76977
PTGER4	1.05116	0.540602	0.70195	-0.510559	0.00579045	2.23729	0.275007	0.925999	1.17632	2.7845	0.765535	2.51349	0.356144	0.871844	0.516015	1.36737	3.1127	2.44626	0.0976108	0.0703893	1.57046	1.45418	0.85599	1.81558	0.389567	0.613532	0.505891	0.0565835	0.214125	0.31034	0.575312	1.12433	0.895303	0.731183	0.970854	0.0703893
DENND4C	4.26521	3.75455	0.701902	-0.510658	0.259277	0.586237	2.61353	4.70543	4.83491	3.33771	4.4614	5.52293	4.45746	3.65535	3.28688	4.07296	4.7666	2.68706	3.32193	3.13914	2.9855	4.55029	5.15381	4.72901	3.59694	3.93074	3.64616	4.05485	3.48929	3.23573	4.50589	3.40054	3.86295	4.41616	2.58015	3.88069
TNRC6C	1.67737	1.16668	0.70189	-0.510684	0.204409	0.6895	1.01436	0.871844	1.45943	2.17951	1.81967	1.86394	2.62994	1.10434	0.704872	2.16993	2.31034	1.94486	1.63227	1.11103	0.505891	0.344828	2.30743	1.72247	0.739848	1.68706	1.81147	1	1.17632	0.790772	0.85599	1.15704	1.23879	1.75275	2.32769	0.400538
NEK1	1.80116	1.28992	0.701619	-0.511241	0.223069	0.651561	2.21723	2.0072	1.80323	1.926	2.57773	1.22651	2.75702	1.79909	1.80323	2.45943	1.24489	2.93357	1.70929	1.78241	1.26303	0.464668	1.28096	1.72247	1.13093	2.18587	1.65535	1.07724	1.65992	1.11103	0.963474	1.4489	2.62059	2.62994	1.02148	1.01436
DDN	1.22334	0.711977	0.70156	-0.511363	0.106445	0.972874	0.163499	0.823749	1.44361	2.36457	0.0840643	1.20789	1.8679	0.263034	1.36177	1.23879	2.53356	2.42492	0.464668	0.918386	1.57531	2.59694	1.05658	1.16993	1.26903	0.163499	0.536053	0.411426	0.799087	0.516015	2.63227	0.782409	0.641546	0.799087	1.22651	0.632268
SMARCA2	4.7732	4.26165	0.701469	-0.511549	0.332948	0.477624	5.16591	5.57833	3.76022	4.39438	4.7703	5.74308	5.27463	4.69321	3.9855	4.20945	5.07767	3.43696	5.55029	4.09424	4.23113	5.07082	5.87897	4.7761	3.42626	5.10308	4.82069	6.19653	4.11936	3.90785	5.35191	2.61824	5.90448	3.854	3.10098	4.40395
ATG4C	2.59573	2.08394	0.701352	-0.51179	0.0651372	1.18617	3.02503	2.29572	2.6017	3.26754	3.08406	1.75702	3.57652	2.76977	1.89918	2.32193	2.09424	3.10266	2.05658	2.64847	1.69599	3.10936	2.58976	2.52607	2.53356	1.61824	1.7866	3.40463	1.74846	1.58976	2.38128	1.75702	2.52857	2.52857	2.62293	1.52607
RBBP8	4.78891	4.27687	0.701229	-0.512041	0.0131548	1.88092	5.83213	4.69822	4.40735	4.79909	5.1127	3.38957	6.12743	5.54473	4.9397	5.3466	4.77873	5.81941	4.44626	5.08406	3.22188	4.74846	4.4019	4.20242	4.36807	4.82782	4.74255	3.91169	3.58736	4.16672	4.24413	4.30961	4.58135	4.23573	4.51854	3.42089
MAP3K20	4.53095	4.0188	0.701177	-0.51215	0.0704464	1.15214	3.23879	3.68032	3.93074	4.61765	5.13955	4.99548	5.04089	4.4614	4.8953	3.40735	4.65935	4.60051	4.12598	3.9514	3.40735	4.39575	5.56255	4.88362	3.83592	4.02414	4.08321	3.37851	4.12019	3.56071	3.61589	4.01346	4.47249	4.89288	4.33771	3.83592
ZNF189	2.98994	2.47759	0.701079	-0.51235	0.0106733	1.9717	3.67356	2.70708	2.78241	3.45022	3.22805	3.08576	3.41819	3.0072	2.51602	2.40327	3.47249	2.76341	2.97269	3.89433	1.93734	2.62059	2.93357	3.73444	2.37573	2.92029	2.46205	2.54102	2.9222	2.40599	2.39506	1.85997	3.43563	2.8339	2.20477	2.49313
LRRCC1	3.54299	3.03051	0.701015	-0.512482	0.186984	0.728196	3.89918	3.26754	4.53232	3.70487	2.57773	2.48543	3.66221	2.94673	2.10769	3.15218	3.27053	3.63575	3.45022	4.337	2.25399	4.31325	4.38888	3.88655	3.21101	3.24945	2.76341	2.1177	2.58015	2.85	4.55336	2.42761	3.5656	3.68145	3.40599	2.59694
LRRC20	3.68715	3.17464	0.701	-0.512513	0.788201	0.103363	4.46336	2.72901	3.61941	4.14405	3.83086	3.24336	4.29425	2.79701	4.10518	3.06867	3.99095	2.80735	4.57592	1.85997	3.75489	3.30305	4.06523	3.20789	2.74201	4.65821	4.01703	3.20789	3.04963	3.05137	3.15866	2.5008	4.12184	4.96532	2.99095	3.19061
PHLDB1	3.82302	3.31045	0.700972	-0.51257	0.693521	0.15894	4.47119	2.87578	4.29939	4.23113	3.86888	4.6605	4.39712	1.24489	3.64386	2.9542	4.37434	1.5509	4.76924	3.65878	3.93452	3.55704	3.77716	3.02326	1.61824	4.87036	6.42324	4.81967	3.53854	2.40054	2.51854	4.8089	3.08236	6.86109	2.91073	2.28096
MLKL	3.67073	3.1581	0.700948	-0.512621	0.265875	0.575323	2.58015	3.60999	4.67976	0.659925	3.00899	4.48864	3.85798	3.84097	3.67243	4.35966	3.64039	0.910733	3.66903	4.16189	3.11103	3.94111	5.17353	3.33199	3.23726	2.49825	3.88655	0.189034	3.02857	3.69265	3.93263	2.62761	0.659925	3.88947	4.62527	3.07895
MEGF6	3.14328	2.63065	0.700947	-0.512623	0.592436	0.227358	2.46467	1	4.96763	0.0840643	2.28096	2.76765	1.9486	3.84699	2.26003	3.37016	3.96625	3.65535	3.6792	0.111031	3.28836	2.9982	3.59455	4.64443	1.44361	0.807355	2.37573	2.29278	4	1.3505	3.69599	3.67129	2.88557	3.65421	3.30305	1.50589
ZNF37A	2.65853	2.14547	0.700737	-0.513055	0.0273324	1.56332	1.67356	1.85997	2.74416	3.65076	2.33628	2.11103	3.87381	3.10266	2.4957	2.57289	2.852	3.22033	2.7845	4.28983	2.19219	2.04614	2.92979	2.31615	1.7137	2.04963	2.16993	2.09085	2.9982	1.31615	2.21101	1.87971	2.63459	2.83188	2.62527	2.12102
LPIN1	3.61234	3.09925	0.700721	-0.513088	0.0464883	1.33266	3.78555	2.36177	3.45943	4.99186	3.05137	4.12928	3.87873	3.1127	3.60526	3.62293	3.61941	3.02148	3.3799	4.74524	2.33914	2.40327	3.91456	3.94673	2.74201	2.25701	2.33056	4.34767	3.38543	2.14078	3.41819	2.27798	3.11103	3.08746	3.50589	3.17473
SLC12A2	5.10055	4.58739	0.700686	-0.51316	0.99052	0.00413685	4.26454	4.94626	6.76195	1.21412	5.64068	7.86654	5.05702	5.10392	2.37295	5.59365	7.74497	4.04527	5.09719	2.96717	4.65191	7.20545	6.98436	5.16952	4.39575	4.02591	7.04133	2.42492	4.20477	4.41616	4.75862	6.8098	5.75622	6.7807	7.28947	3.79909
ZNF875	3.9115	3.39777	0.700409	-0.513731	0.60607	0.217477	4.23189	3.12102	4.33271	3.50335	3.0197	3.84298	2.63923	4.09761	4.45088	0.163499	1.79909	3.23113	4.03826	4.80323	4.66164	3.98003	3.6792	4.73227	2.81147	3.38819	4.35262	5.06134	3.40735	2.47768	1.45418	4.04002	3.30012	3.848	3.51602	2.82375
CUL7	3.78316	3.26933	0.700363	-0.513826	0.382769	0.417063	3.85499	2.77821	4.01436	4.79233	4.34199	3.4489	4.0027	2.48285	3.20163	3.22033	3.30597	3.75382	3.26153	4.41007	3.96255	2.43563	3.8125	4.1819	2.40599	3.70155	3.88557	4.7703	4.38405	2.01078	2.68257	2.85798	2.87381	4.27053	3.49953	3.03914
USP47	4.53262	4.01857	0.700251	-0.514056	0.245288	0.610324	4.29278	3.38819	3.46858	4.5373	4.98914	4.88655	5.23649	4.26003	4.52795	4.24793	4.749	5.28133	4.93687	3.86096	3.39917	4.72629	4.67243	4.38336	3.21101	5.34589	3.99186	4.59932	4.04527	3.88166	3.83693	3.79494	4.37643	4.57289	4.78031	3.69042
SUV39H2	3.86088	3.34647	0.700079	-0.51441	0.0336042	1.47361	2.59694	3.28688	3.80529	4.17473	4.24641	3.31325	4.94392	3.24489	4.59096	3.91648	4.29572	4.68706	4.08236	4.69153	3.55459	3.60881	3.68145	3.65076	2.97636	3.22959	3.46336	2.23879	2.9241	2.96347	3.54967	2.89724	4.23266	4.51791	3.88264	3.68257
KLHDC3	5.48576	4.97134	0.700075	-0.514418	0.132528	0.877693	5.06781	5.32553	5.78346	6.54055	5.28947	5.1014	6.00203	5.98322	5.44294	5.55275	5.21684	5.66931	5.12722	5.18309	5.24146	5.52857	5.66959	5.63227	4.93593	4.68426	5.94907	6.63633	4.89093	5.00675	5.34021	3.93923	4.92979	5.63749	4.73552	5.39197
TSPAN9	2.71461	2.19987	0.69992	-0.514738	0.923162	0.0347223	4.24489	0.214125	2.95606	3.36877	2.76129	2.73769	3.01078	1.65535	3.92695	2.9241	2.81352	1.31615	1.96347	2.27202	1.59455	1.57531	1.9222	2.69153	1.37851	1.83592	2.774	4.50716	1.60407	2.22342	0.85599	1.88753	4.29793	3.90785	2.33056	2.17632
APIP	5.16703	4.65202	0.699789	-0.515009	0.432113	0.364402	4.50271	4.83238	4.51412	2.11437	5.34234	5.23419	5.85773	5.15097	4.52168	4.28392	5.77056	6.19338	5.10769	5.19535	4.0798	5.58767	5.18309	5.3733	4.27798	4.58376	5.78686	4.76341	3.59694	4.12019	4.72028	3.80839	5.27426	5.51602	5.42425	4.56499
NCAPG2	5.34064	4.82522	0.699592	-0.515414	0.523104	0.281412	4.43696	3.60051	5.49025	5.36912	5.61648	4.37365	6.09276	4.63691	5.69627	5.80142	4.8515	6.00585	5.91695	4.75221	4.88313	4.7866	5.65764	5.31216	4.30305	5.13791	5.55213	4.55888	4.48156	4.58556	5.04045	4.60999	5.71122	6.53419	5.47703	4.19849
GOLGA4	4.74118	4.2257	0.69956	-0.515479	0.40378	0.393855	4.54659	4.45943	5.12846	4.2211	5.02281	4.80581	5.60229	4.8166	4.9279	4.73335	4.749	4.0781	4.54288	4.40939	3.7148	5.21956	4.17951	4.95187	4.19061	3.91934	3.96901	5.62029	4.49249	3.28244	4.26078	4.06781	5.61677	4.91121	5.62615	3.41954
RBFOX2	4.64985	4.13419	0.699472	-0.515663	0.596077	0.224698	4.20398	2.5008	4.66221	5.39712	5.09043	4.63749	5.34234	4.76235	4.37921	4.68538	4.40939	5.26341	4.84499	4.99684	4.47832	3.50462	3.97911	4.24413	3.41684	5.22226	4.14405	5.81788	4.12433	3.01436	4.04177	3.75489	5.11103	5.21101	4.47573	4.04264
SEMA6C	1.01078	0.494788	0.699314	-0.515988	0.346031	0.460885	0.545968	0.0976108	1.07724	2.94111	0.799087	0.863938	1.23879	1.74846	1.0072	1.5008	0.356144	0.757023	0.226509	1.67356	0.495695	1.38405	1.32769	1.01436	0.15056	1.36737	0.344828	2.63227	1.3505	0.286881	0.443607	0.545968	1.01436	1.0072	0.250962	0.286881
HELLS	5.03885	4.52272	0.699244	-0.516132	0.0651721	1.18594	4.33557	3.90593	5.74846	5.16952	5.47508	4.31107	6.47184	5.15502	4.88118	5.20789	6.09824	4.60466	5.50048	5.45319	3.85599	4.92267	4.88704	4.09845	4.16832	5.17233	4.90497	3.68818	3.42089	4.56194	3.79494	3.72356	4.65134	5.77056	5.34589	4.48349
DAZAP1	6.41935	5.9031	0.699187	-0.516251	0.0977155	1.01004	5.36492	5.36667	6.82184	6.92849	6.22901	6.35279	7.28623	6.19239	5.15178	6.88618	6.50032	6.77175	7.02359	6.1035	5.9674	6.48591	6.57228	6.12081	5.22689	5.65163	6.42543	5.8902	5.67497	5.28947	6.54411	5.916	5.9472	6.71067	6.95385	5.337
IP6K2	6.44837	5.9321	0.699177	-0.51627	0.0695679	1.15759	6.14343	5.79805	7.49289	6.5245	6.06587	7.38345	6.06372	7.00731	4.86245	6.5146	6.61853	6.6057	5.52763	6.00135	6.38215	6.23611	6.71177	6.85112	5.82858	6.03562	5.80452	6.39951	6.31125	5.32733	6.64559	5.42895	6.96809	5.38128	6.23209	4.93121
ZNF700	3.26962	2.75326	0.699137	-0.516354	0.070303	1.15303	3.06178	2.9279	3.5509	2.75489	3.33628	3.51728	2.98368	3.8885	3.55582	2.80529	3.29131	2.74631	3.78869	3.78241	1.9222	3.13914	3.24793	3.51475	2.37016	3.87184	2.852	2.68482	2.66903	2.21412	3.21257	1.94111	3.04614	2.82171	3.78764	2.37573
RAB3A	1.6461	1.12971	0.699122	-0.516385	0.0683489	1.16527	1.15056	0.687061	0.641546	3.78869	1.85997	1.87184	2.35896	1.58015	1.63227	2.46467	1.14405	2.07724	0.669027	0.516015	1.65992	2.08406	0.604071	1.91839	1.96347	1.31034	1.84398	1.07039	0.823749	0.422233	1.54597	0.632268	1.28688	1.02148	0.443607	1.18903
SRBD1	3.21012	2.69356	0.699035	-0.516564	0.016995	1.76968	3.42761	2.5509	3.22959	3.98277	4.17233	2.72465	4.02945	3.1375	2.53356	3.26303	2.72028	3.55827	3.03738	1.58496	2.30451	3.22805	3.19219	3.36457	2.26003	3.02148	2.71809	2.62527	2.62994	2.81147	2.66903	2.54844	2.87774	2.88557	2.86987	2.31034
TP53INP2	2.37242	1.85579	0.699005	-0.516625	0.947438	0.0234492	3.90593	1.36737	0.650765	4.96947	2.65992	3.12267	1.69599	1.1635	2.90304	1.80323	1.926	3.89724	2.10098	2.64386	1.84398	2.68257	2.94111	2.08746	3.36317	4.41684	1.83188	2.60644	3.11103	1.35614	1.46467	1.62761	4.7126	1.79077	1.07039	1.87971
SENP6	5.11058	4.59387	0.698965	-0.516708	0.025498	1.59349	4.4489	4.8268	5.41954	4.61824	4.98823	4.26379	5.73363	5.20438	4.58916	5.35014	5.804	5.10098	5.31723	5.12019	3.94767	5.32841	4.96993	5.17752	4.12928	3.96901	4.62527	5.2555	5.05788	4.35473	4.57894	4.60881	4.69544	4.47573	5.27352	4.43563
RGS3	4.10361	3.58674	0.698885	-0.516873	0.659464	0.180809	5.30049	2.33914	3.30889	1.09085	4.46923	4.3427	4.75809	3.41819	4.1334	4.18428	4.07382	1.55582	4.21101	1.54102	3.21257	3.18903	4.26828	4.29131	2.28983	4.44559	4.65764	4.66334	3.93452	3.31179	3.48285	3.57773	3.26454	5.15137	3.59574	2.15704
DYRK1B	2.26977	1.75244	0.698665	-0.517328	0.646951	0.189129	2.48027	0.422233	2.43829	2.55827	0.815575	3.45549	1.58496	1.76977	2.3505	0.910733	2.18587	2.60407	2.18903	1.77821	2.7845	1.84398	3.02503	2.74846	1.72247	1.78241	4.21878	3.38267	2.38681	0.713696	1.17632	2.04614	2.09424	1.25701	0.933573	1.64616
RPP14	3.44471	2.92733	0.698637	-0.517385	0.101131	0.995114	2.75702	3.1127	3.73552	3.22497	3.66562	3.87578	4.10266	3.59216	3.18745	3.52857	3.18587	3.41954	3.0268	3.95977	2.95606	3.8748	2.488	3.46989	3.1127	3.23573	2.65764	2.71149	2.774	2.76129	3.40871	2.63923	4.24869	3.08066	3.8339	2.4957
COPS7A	5.71946	5.20185	0.698531	-0.517605	0.0219741	1.65809	6.46858	4.26303	5.48478	6.22786	5.69961	5.22805	6.14466	5.42459	5.90159	5.42895	5.37712	6.00428	5.95582	6.32625	5.73931	5.89603	5.12474	5.54164	4.86691	4.95047	5.86617	5.48993	5.17951	5.0505	5.22419	4.70487	5.65707	5.81839	5.56803	4.87578
SLC41A1	3.9509	3.43329	0.698527	-0.517613	0.198544	0.702142	2.70044	1.41684	3.27352	4.02414	4.01525	3.35332	4.16269	2.9241	4.48993	3.79286	4.0993	4.49057	4.81147	5.04264	3.88655	3.49057	3.87578	4.11686	1.9855	3.88069	3.19219	4.337	3.46467	2.45943	2.62527	2.57289	3.94392	4.90159	3.54102	3.4019
UNC119	4.11138	3.59377	0.698525	-0.517616	0.346787	0.459938	4.55029	3.28836	4.74524	3.92979	4.90111	3.82579	4.35262	2.8953	4.04614	4.09761	4.72738	2.69153	4.06178	4.97361	4.03914	4.12516	4.26604	4.71973	3.25852	4.77979	3.28836	4.74093	3.89918	3.17153	3.25852	3.26903	4.18269	5.21101	3.16189	4.23649
RIDA	5.54404	5.02628	0.698454	-0.517762	0.043451	1.362	4.94439	6.93204	5.87725	5.56955	5.38128	4.8268	5.51854	6.60288	4.70653	4.63923	5.27724	4.82375	4.5472	6.96832	6.17572	6.35138	5.71918	5.58376	6.35156	4.40327	5.12557	5.07895	4.45286	4.03034	6.21257	3.89045	5.16027	5.54535	4.13586	4.97361
TNFSF13	3.58005	3.06225	0.698436	-0.517801	0.882364	0.054352	5.09508	0.411426	3.75702	1.63691	4.08576	3.59694	4.05832	1.29866	3.56316	2.21101	4.31179	1.28688	3.39232	0.895303	4.03562	3.4019	4.07296	4.31832	2.78241	2.66903	3.91743	1.41684	4.2502	4.47573	2.90881	2.38957	4.08236	3.21568	3.33342	2.26903
RAB3D	2.70119	2.18269	0.698098	-0.518498	0.0915963	1.03812	2.81967	3.03738	2.62761	2.73335	0.790772	3.3799	2.14078	2.32481	4.20711	2.66903	3.13258	1.57531	2.10769	2.29866	2.5008	2.81352	2.89142	4.13175	2.72028	2.18269	3.22033	2.48543	2.38128	1.33914	3.52982	1.51096	1.26903	2.18269	1.28096	1.95606
NDUFS4	6.38984	5.87133	0.698093	-0.518508	0.257628	0.589006	6.88643	6.44394	5.36527	5.94883	6.80555	5.59902	6.33575	6.25399	6.8098	6.25399	6.13443	6.58767	6.60689	6.70764	4.63865	6.84373	6.67525	5.60999	7.25342	5.44626	6.59664	5.48156	5.01257	6.64126	5.55336	5.13709	6.29499	5.9782	5.76447	6.43279
ECT2	6.04647	5.52794	0.698081	-0.518534	0.429425	0.367113	4.34056	4.59753	5.79468	5.38991	6.57698	6.11041	6.84712	5.89166	6.93628	5.64731	6.90605	6.36772	6.69084	4.95233	5.59962	6.68734	5.98254	6.11499	5.27314	6.20653	6.17313	5.18626	5.52293	5.53294	5.5157	5.39985	6.7256	6.45434	6.10098	5.23649
DMAC2	5.17703	4.65836	0.698016	-0.518668	0.325315	0.487696	4.58135	3.7939	5.12102	5.52763	5.42995	5.23304	5.48575	5.39129	5.48027	5.07039	4.91409	4.75168	5.23573	4.34767	4.62293	5.65992	4.40531	5.99774	4.62352	5.77056	6.16892	5.46205	3.96993	3.91361	4.69321	4.0993	5.45022	4.81147	4.25096	4.43563
CUEDC2	5.56144	5.0426	0.697933	-0.51884	0.00432009	2.36451	5.57259	4.93026	6.2572	6.48091	6.34465	5.51475	6.2538	5.78162	6.53045	5.44228	6.13278	5.89869	5.28947	5.2604	4.93687	4.32769	5.55029	5.03694	5.70293	5.07039	5.0148	4.83491	5.08746	4.38474	4.20163	4.37156	5.6094	5.43029	3.65992	5.46565
EIF2D	5.28291	4.76403	0.697914	-0.51888	0.0304268	1.51674	3.96625	4.9331	5.36982	5.67807	5.39815	5.26754	5.91337	5.63459	3.94579	5.3726	4.75862	5.18031	5.58736	5.04614	4.95884	5.35896	5.29829	5.01926	4.84398	4.96578	5.36142	5.32769	4.70432	4.98959	4.62527	3.5097	4.59216	4.82375	4.28614	4.59872
SGSM3	5.03227	4.5131	0.697776	-0.519164	0.246248	0.608628	5.06048	3.61706	5.39163	5.40769	5.26716	4.76607	5.73064	5.68117	3.47249	5.0751	5.06048	4.69599	4.69655	5.00405	4.69599	3.92029	4.65191	5.06652	3.45154	5.5549	5.81813	5.56407	4.34056	3.03386	5.24679	3.79597	4.73118	4.54659	4.47962	2.98732
ECI1	5.68445	5.16526	0.697767	-0.519183	0.226221	0.645466	5.66818	4.88704	6.39934	6.37382	5.2502	5.54782	6.53962	6.71864	3.32912	6.0691	6.15765	5.92196	5.72274	4.94064	5.49953	5.34234	5.70072	4.50144	5.22033	5.1102	5.70377	6.15157	5.82553	4.96993	4.85599	4.63169	4.48478	6.06199	5.54442	4.69655
P2RX5	2.54678	2.02746	0.697699	-0.519323	0.771222	0.11282	1.13093	2.39506	0.263034	0.9855	2.61589	2.65764	3.75168	2.71809	0	3.62994	0.263034	1.53605	2.80323	3.34908	3.7137	2.47768	0.250962	2.93357	2.37016	0.0565835	0	0.0703893	3.13914	1.4957	0.516015	2.1635	5.31397	1.89142	3.52482	2.46467
C16orf72	4.01075	3.49119	0.697585	-0.519558	0.513032	0.289855	3.48156	2.42761	4.0018	4.34554	4.09255	4.12516	4.61706	4.06264	3.33628	3.80426	4.0197	4.93546	4.43296	3.9364	2.852	2.98732	4.15137	2.8953	2.68482	4.52482	3.60763	4.30086	3.43962	3.37712	3.53481	3.18587	3.26153	4.55213	3.93546	3.44758
CNNM2	1.85554	1.33594	0.697564	-0.519603	0.0417561	1.37928	1.08406	1.32193	2.08746	2.27202	2	1.64155	2.51349	1.73552	2.07382	2	2.19849	1.81558	2.0635	0.790772	1.24489	1.89142	1.81967	1.37295	1.15704	1.54102	1.81967	2.26903	1.65535	1.08406	0.978196	0.704872	1.36737	2.02503	1.30451	0.847997
ANAPC10	4.41705	3.89725	0.697468	-0.5198	0.068986	1.16124	4.84248	5.1469	4.09255	4.05311	5.05007	3.20163	4.70155	4.94579	5.17433	4.03738	4.23419	4.80426	3.98641	4.91743	3.73552	4.59991	3.71809	3.83693	4.68482	4.35191	4.01525	3.77926	3.64847	3.71149	3.62994	2.64386	4.61117	4.75168	3.75916	4.11853
BBS5	1.68741	1.16751	0.697422	-0.519896	0.319581	0.49542	1.52607	0.485427	2.95233	2.45418	1.61353	1.76129	1.9486	0.0143553	0.0426443	2.08406	0.0426443	2.48543	1.38957	0.0143553	1.49057	2.59694	3.29572	2.77821	1.25096	1.08406	0.226509	0.536053	1.40054	0.650765	2.96901	0.847997	1.91456	2.06695	0.400538	1.75275
LSM4	7.47783	6.95789	0.697399	-0.519945	0.0055064	2.25913	6.84109	7.34083	7.82394	7.73633	7.06307	7.27994	7.7922	7.76175	6.73809	7.24327	7.50247	7.57992	7.72281	7.45319	7.13289	7.54381	7.68489	7.17423	7.18953	7.45368	7.3203	6.91037	6.46303	5.87529	7.18329	6.07082	7.0054	6.82934	7.42819	5.69265
RBM18	3.62313	3.10304	0.69733	-0.520086	0.126777	0.896961	4.42156	3.22497	2.74631	3.8748	3.85798	3.34483	3.98185	3.58976	4.77452	3.26454	3.34199	3.52732	3.86691	3.6565	3.26754	3.83188	3.30597	3.72028	2.87774	4.63691	2.9982	3.79181	2.84398	2.88557	3.37016	2.21412	4.17792	3.62293	3.20789	2.80735
CHD3	5.48737	4.9671	0.697246	-0.520261	0.18724	0.727602	5.65105	3.22497	4.23879	6.67878	5.23458	4.57894	5.35826	6.04133	4.89336	6.1639	5.71205	6.73403	5.25323	5.61648	5.81916	4.21568	5.16832	5.72492	3.63575	6.6659	5.36422	5.46172	5.0993	4.6011	4.83491	4.41481	3.46336	5.80555	5.72629	3
AKNA	2.83185	2.31148	0.697189	-0.520378	0.17678	0.752567	3.63227	3.14893	2.79286	2.81558	2.54844	3.84197	2.27501	3.65992	2.83996	2.36177	2.82375	0.739848	3.10266	1.60407	2.32481	3.14241	3.17951	3.57046	1.81967	4.68426	2.19535	3.07382	1.83592	2.47249	0.344828	1.43296	2.86394	2.60407	2.42761	1.94486
HDLBP	7.58995	7.06945	0.697128	-0.520504	0.1483	0.828858	6.93558	7.14057	7.70287	7.85891	7.79403	7.23477	8.53095	7.54009	7.79669	7.63981	7.71191	7.1812	7.8254	6.36247	7.47143	7.34696	7.1418	7.94457	6.19849	7.38586	7.77314	8.25776	7.49289	7.02359	7.1153	6.88423	6.89008	8.45598	5.51128	6.10518
TLE5	7.7783	7.25756	0.697015	-0.520739	0.0220835	1.65593	8.31818	6.79494	7.57395	8.14078	7.34722	8.0684	7.69669	7	6.44626	7.91743	7.61765	9.18443	7.85991	7.40071	7.39086	8.12122	8.09297	8.08879	6.80723	7.97413	7.783	5.90713	7.23055	6.24963	7.49057	7.09708	7.50851	7.28457	7.8495	6.31397
GINS3	3.79745	3.27623	0.696781	-0.521222	0.0258098	1.58821	4.06609	2.92029	4.72629	4.67694	4.25399	3.28244	4.393	3.02857	3.59813	3.8125	4.17073	4.01346	3.7137	3.8885	2.25701	3.40463	3.78241	2.65535	2.89336	3.9514	3.46074	2.49825	2.52356	3.51475	3.17951	2.23266	3.8268	3.79701	3.37295	2.48543
CBR3	2.05269	1.53106	0.696584	-0.521632	0.399239	0.398767	3.54597	3.93074	0.62293	0.263034	2.08746	0.464668	2.01792	0.918386	1.53107	3.43296	1.78241	3.76447	3.45812	3.35191	2.64616	1.89142	1.43296	2.24489	2.08066	1.53605	0.0976108	1.52607	1.27501	3.17792	1	2.22959	1.28688	3.59574	3.6792	0.189034
FOXM1	5.78557	5.26384	0.696539	-0.521724	0.132765	0.876916	5.86295	4.48091	5.91313	6.45385	5.70819	4.85947	6.69377	4.90207	6.13873	6.63285	6.77017	6.68622	6.17672	5.65191	5.49121	5.30998	4.66334	5.17353	4.86641	5.43429	5.72383	4.87529	4.87823	5.51728	5.09339	4.55582	6.19495	6.3766	6.26529	4.33342
KLHL18	3.96773	3.44581	0.696444	-0.521921	0.0972358	1.01217	4.58856	3.07382	4.50335	4.36597	3.38543	4.16511	4.1819	3.19219	3.41684	3.7148	4.06264	3.09424	3.39232	4.52042	4.39506	3.87283	3.46728	4.0635	3.7126	4.13504	3.18428	3.08576	3.32481	2.82985	3.69042	2.58256	4.79181	4.04614	3.56682	2.58256
ZNF317	4.16986	3.64774	0.696346	-0.522124	0.00717788	2.144	4.27873	4.24793	4.40599	3.80219	4.44361	4.28983	4.39985	3.95606	3.81865	4.15623	4.05572	3.74739	4.42761	3.96625	3.56071	4.18349	4.23189	3.80735	3.42895	4.33485	3.31904	3.72137	3.5741	3.22959	3.9241	3.76447	4.1819	3.56316	4.20711	3.5097
ELP5	5.36	4.83778	0.696301	-0.522217	0.103533	0.984921	4.79961	6.38042	5.07938	6.29884	5.82553	4.65478	5.53076	6.27184	5.71039	5.46336	5.95	5.20516	5.11353	5.62702	4.81558	3.60881	3.90881	5.25663	4.71039	5.43896	5.37191	5.88142	4.19061	5.19771	4.21568	4.64904	4.88166	4.7939	4.15704	5.31179
PRDX2	8.20905	7.68667	0.696225	-0.522375	0.0125473	1.90145	7.85593	7.88868	8.75722	8.78679	8.97338	8.32719	9.41707	7.55275	7.2446	8.14985	8.15967	8.83756	7.41236	7.39678	7.70273	8.25842	8.34252	8.5089	7.76911	8.11197	7.68335	7.69	6.86406	7.37998	8.08688	6.50541	8.21505	8.30816	7.51159	7.393
NUDT17	1.73985	1.21715	0.696068	-0.522701	0.012634	1.89846	2.64155	0.992768	1.14405	2.54844	2.29866	1.61353	2.12433	2.16993	2.43563	2.31034	2.09085	1.18269	1.70487	1.71809	1.73985	1.18903	0.275007	1.73985	0.773996	1.9855	0.400538	1.82375	0.910733	1.23266	1.20163	0.201634	0.748461	2.02857	1.37295	1.31615
MAMDC4	1.93249	1.40943	0.69589	-0.523069	0.202214	0.694189	2.21723	0.790772	1.83996	2.43829	2.12102	0.933573	2.48543	2.52105	0.201634	2.73985	2.04614	2.02503	1.72247	3.21723	1.07039	1.29866	1.71809	1.20789	0.321928	1.53107	2.48027	1.33342	1.31615	0.356144	1.48543	2.58496	2.32481	1.85997	1.26303	0.137504
HMG20B	5.48112	4.9579	0.695814	-0.523227	0.31004	0.508582	4.04789	3.80632	6.63836	5.59126	5.1469	5.05658	5.8679	5.99232	3.08236	5.13217	5.73633	5.46336	5.60051	5.68846	5.29462	5.02813	5.49889	5.79312	3.58015	4.851	6.04002	5.95745	5.0648	3.71809	5.72247	4.23955	4.48478	5.59515	5.73471	3.87283
VPS45	4.46694	3.94344	0.695679	-0.523506	0.0298819	1.52459	4.90641	3.39369	4.52857	5.75248	4.68482	3.93923	4.9241	4.36247	4.65878	3.95606	4.17473	4.79805	5.17712	4.09339	3.79805	3.72574	5.10056	4.40531	3.18428	4.65421	3.9364	4.5373	3.56071	3.86295	4.44294	3.07039	4.29646	4.69377	3.95047	3.39917
GTPBP3	4.63137	4.10758	0.69554	-0.523795	0.0476348	1.32208	3.33342	3.45418	5.65621	5.72028	4.01078	4.63981	5.10811	5.41041	3.50589	5.35473	4.70487	4.72083	4.62293	5.54566	3.96255	4.46923	3.72465	4.53356	3.12102	4.73118	4.00809	4.49761	4.33985	2.23266	4.59216	4.02059	4.0009	4.19456	4.83895	3.13093
FBXO31	3.90314	3.37927	0.695501	-0.523876	0.475176	0.323145	2.31615	3.26903	4.69321	4.1152	3.07553	4.71315	3.47768	4.08491	2.62527	3.96532	4.15785	4.18745	3.98823	3.64039	3.18428	3.84097	5.12887	3.52231	2.70929	4.33128	3.21257	3.54597	4.18903	3.06178	4.77241	3.19061	2.59932	4.16912	4.34483	2.79909
WDR91	2.23533	1.71145	0.695499	-0.523881	0.978631	0.00938099	2.62293	1.60881	1.33342	2.38405	1.89142	1.44361	2.5656	2.26903	1.36177	2.28392	1.73552	3.75702	2.20163	3.0072	1.7137	1.39506	2.28392	2.68482	1.72247	4.10014	2.75916	3.61353	1.55582	1.58496	1.70044	1.28096	1.29866	2.81147	2.12763	1.03562
POLR3GL	4.64433	4.12043	0.695489	-0.523901	0.00540418	2.26727	5.53107	4.44095	4.97131	5.84875	4.97682	4.20945	4.24336	4.59156	5.60318	4.29352	4.52607	5.67694	4.9331	4.69711	4.0268	3.83289	5.01391	4.54473	4.20085	5.21257	4.0054	3.18745	4.35896	3.85	4.87283	3.19219	4.30889	4.04002	3.70708	4.26228
APCDD1	1.1881	0.663786	0.695288	-0.524317	0.693683	0.158839	1.96717	0.0565835	2.09085	8.62205	0.948601	4.71644	1.42761	0.0840643	0	0.773996	1.81147	0.15056	0.0840643	0.0565835	7.30204	0.0143553	3.66903	1.70044	0.831877	0.111031	0.250962	5.80142	3.29425	0.495695	0.411426	1.16993	6.05441	0	0.137504	0.910733
ASF1A	4.00491	3.48012	0.695057	-0.524797	0.634621	0.197485	4.22342	4.16189	4.01525	3.99458	4.21956	3.19692	4.40599	4.16993	0	3.12598	3.848	4.46532	3.30305	3.73769	2.86394	4.24108	4.34127	3.48414	3.25701	3.5097	4.0063	4.09424	3.10434	3.29425	3.19535	2.01078	4.67694	3.45943	3.97453	3.5008
SLC35D1	2.78616	2.26125	0.695002	-0.524911	0.248852	0.60406	2.10434	2.75061	3.69933	0.495695	2.02148	3.42492	3.15704	2.42492	1.79077	2.97269	2.82171	3.9241	1.40599	2.70708	2.41143	3.13914	3.32337	3.6241	2.87184	2.33914	1.90689	2	2.16027	2.23266	3.59216	2.06005	2.38128	1.90689	2.83794	2.28983
PARD6G	1.14536	0.62031	0.694935	-0.52505	0.0729245	1.13713	0.516015	0.389567	1.33342	2.20789	1.73985	0.389567	2.5008	1.24489	0.871844	2.22651	0.963474	1.07039	1.73118	2.08066	0.594549	0.545968	0.163499	1.22033	1.38405	0.0840643	0.475085	1.18903	0.765535	0.286881	1.09761	0.238787	1.32193	1.70487	0.422233	0.389567
SPAG1	3.37357	2.84839	0.694875	-0.525175	0.689212	0.161647	3.53356	2.9486	1.848	2.42761	3.58856	4.58976	3.51854	3.55582	3.42089	4.19849	2.5509	0.356144	3.22805	3.32625	3.48285	3.1177	3.51602	1.1375	2.64616	2.72247	3.41278	1.48027	2.27501	2.78031	2.96717	2.91648	2.94298	4.10685	3.76341	2.69822
SLC9A2	2.07655	1.55107	0.694729	-0.525477	0.366795	0.435576	0.925999	2.67356	3.23266	1.52607	1.57046	2.91265	1.81967	2.33342	2.49825	2.85798	2.848	3.36877	1.22651	0.748461	1.25701	1.36737	0.250962	3.15381	1.71809	0.443607	0.286881	1.21412	1.20163	2.5435	2.91839	2.14078	0.189034	2.15381	3.84298	1.38405
MAPK11	1.42084	0.895219	0.694662	-0.525616	0.253601	0.595848	3.47897	0.238787	0.111031	0.765535	1.97085	0.536053	0.847997	0.298658	3.81762	2.73335	2.93734	3.88069	1.56071	3.27501	1.13093	0.757023	1.28096	1.71809	0.773996	2.03914	0.536053	0.15056	3.17153	0.910733	0.879706	1.23266	2.20789	2.26903	0.575312	0.454176
PPAN	5.18829	4.66263	0.694638	-0.525667	0.0425748	1.37085	3.77926	4.23955	6.25833	5.44989	4.74308	5.43663	5.95489	5.6011	4.33128	5.64126	5.34625	5.03034	5.39232	5.53419	4.89918	5.02281	4.87381	4.7241	4.26379	5.0018	4.70819	4.73552	4.61706	3.1811	5.64703	4.52607	4.28688	4.80323	5.55275	3.91456
IFT57	4.61469	4.08896	0.694608	-0.525729	0.0520666	1.28344	5.23266	4.1177	4.69042	5.34483	4.27053	4.62176	4.42291	3.04789	4.34767	4.55582	4.64559	4.49313	4.70266	5.06996	3.58015	4.83289	5.03958	4.60763	3.65992	2.98185	4.1127	5.64212	4.06523	3.90593	3.81455	4.23802	4.53356	4.14893	4.21645	3.49825
PPM1K	2.17525	1.64942	0.694559	-0.525832	0.150153	0.823466	2.68032	1.53605	0.201634	2.96532	3.61235	0.879706	3.03034	2.93546	2.3505	2.36177	1.79494	2.50335	1.83592	3.16511	1.0635	0.757023	0.516015	2	1.47508	0.704872	1.44361	1.9222	2.36737	1.9486	0.344828	0.678072	1.95606	3.0018	0.526069	1.82375
ACTR6	4.8198	4.29396	0.694554	-0.525841	0.0147509	1.83118	4.80116	4.31107	5.63981	4.86542	5.42324	3.86691	5.61883	5.81609	5.13299	4.75809	4.83845	4.92077	4.50335	5.14119	3.59694	4.58796	4.58676	4.55152	3.84197	4.12846	4.18428	4.76022	4.08066	4.60407	4.23955	3.69265	5.01212	4.89336	4.51916	4.34837
GAS8	4.21372	3.68776	0.694496	-0.525962	0.200591	0.69769	3.20945	2.1375	4.09424	4.80012	4.04701	4.19298	4.45418	3.94205	2.85997	4.77241	4.58916	4.42626	4.20633	4.62469	3.74739	4.41075	4.31832	4.2211	2.21101	4.79961	4.19535	4.13422	4.51349	2.71149	4.04352	2.81762	3.33199	4.93452	3.0993	3.05137
NSD3	4.69988	4.17384	0.694457	-0.526043	0.195971	0.707808	4.70266	4.15218	5.13586	4.95606	4.16672	3.51349	5.15462	4.81096	5.06264	4.99186	4.69265	4.67129	5.1177	4.63923	4.07039	4.22651	4.69711	4.84046	3.50462	4.72356	3.15056	3.45549	4.37573	2.61117	5.25512	4.59574	4.3147	6.64024	4.03298	3.78136
TSNARE1	3.39872	2.87237	0.694308	-0.526353	0.344502	0.462808	1.83996	1.88753	4.0045	4.40939	2.488	4.15866	2.80323	2.37295	2.76765	2.852	3.68482	2.29866	3.18745	4.05658	3.81967	3.61471	4.66164	3.60999	2.53107	3.58376	3.50462	2.19849	4.20633	0.941106	4.16993	2.83592	2.90881	3.15704	2.6893	2.45154
PROS1	2.5545	2.02814	0.694302	-0.526365	0.866444	0.0622597	2.83996	2.95233	2.79286	0.464668	3.57531	1.13093	3.43563	2.09085	4.03386	2.31615	1.36737	5.03914	2.17632	3.31615	0.678072	1.91839	4.91265	1.43829	2.69377	4.70321	3.57289	5.37016	1.99277	1.65992	0.871844	0.356144	0.963474	2.0635	0.176323	5.28799
ERCC3	5.26509	4.73871	0.694297	-0.526375	0.0364658	1.43811	4.92362	3.75168	5.5552	6.99175	5.25965	4.90304	5.66505	5.16993	5.58195	5.24603	5.0343	5.27053	5.40259	5.91169	5.36457	4.52544	4.88118	5.30488	4.10936	5.47832	4.848	4.65878	5.13996	4.26604	4.50779	4.43696	5.34873	5.53512	4.63285	4.81865
CROT	2.70778	2.18109	0.694147	-0.526687	0.204028	0.690311	4.67356	3.03034	3.1375	2.25096	1.9782	1.95606	2.47249	0.0840643	2.41143	3.32912	2.67356	4.8748	2.9542	2.74201	1.90689	2.32193	3.36457	2.87774	3.25852	1.44361	2.87971	0.669027	2.18587	2.17632	1.55582	1.73552	2.99639	3.51475	2.90689	1.90304
FSD1L	1.67089	1.14387	0.693985	-0.527024	0.037643	1.42432	0.485427	2.3978	1.14405	2.81352	1.09761	2.05658	1.58496	1.5656	2.40054	1.87578	1.70487	4.18507	1.63691	3.22342	0.722466	1.61824	1.02857	2.33914	0.948601	1.38405	1.72247	0.83996	1.74416	0.411426	0.0976108	0.85599	2.47249	2.25399	1.33914	0.604071
ZYG11B	2.3848	1.85758	0.693895	-0.527212	0.0307476	1.51219	2.45943	1.926	2.21723	2.96901	2.76129	2.06695	3.48027	2.26604	2.43296	2.59694	2.42761	2.9486	2.1375	2.13422	1.73985	1.72247	2.34199	2.51096	1.66903	1.5656	1.63227	2.9279	1.64616	1.52105	2.14731	1.5509	2.35332	2.40327	2.53605	2.04614
STRADB	4.19222	3.66481	0.693799	-0.527411	0.0875946	1.05752	4.12102	4.77979	4.87234	4.23036	2.61353	4.11603	3.36036	3.5472	3.90304	4.50335	4.27501	4.8475	3.34056	4.22497	3.46989	4.15947	5.56255	5.35579	3.9542	2.88557	2.97269	4.67864	3.58976	3.48929	3.74953	3.08236	4.61941	3.58496	3.73985	4.51602
METTL21A	4.51789	3.99041	0.693761	-0.527489	0.0426668	1.36991	4.62877	4.51223	5.13586	4.79233	4.99005	4.10601	5.30012	4.09677	4.48671	4.47508	4.69265	4.63633	4.2149	4.61706	4.21956	4.52356	4.35332	4.38198	3.8748	4.19692	4.22805	5.92884	3	3.38128	3.84599	3.15543	3.47379	4.77979	4.30524	4.10601
RIMS3	1.13994	0.612421	0.693745	-0.527522	0.4627	0.334701	1.28096	0.137504	1.01436	1.76553	2.12433	1.18903	1.36737	0.250962	1.26903	1.61824	1.09085	0.650765	0.536053	0.790772	0.62293	2.22033	0.389567	1.79909	0.526069	2.42223	0.137504	0.432959	2.21412	0.400538	0.669027	0.555816	1.32193	1.34483	0.739848	0.298658
ZNF395	4.05093	3.52327	0.693676	-0.527666	0.0279813	1.55313	3.47379	3.30597	4.40531	4.69544	3.48156	4.04701	4.31325	3.67469	3.57289	4.42156	4.35403	4.23113	5.05007	2.28096	3.65535	3.38128	4.05485	6.05181	3.0993	4.08746	2.68257	3.95791	4.03034	2.45681	3.85499	2.7761	3.80012	3.24641	4.09255	2.97085
MRPL19	5.5929	5.06515	0.693635	-0.527752	0.0571976	1.24262	5.40156	4.27128	6.11936	5.7046	5.74551	4.90689	6.91588	5.10643	3.98368	5.09635	5.58916	5.90929	5.71452	6.11728	4.97911	5.59664	5.66135	5.46238	5.1035	4.85947	5.37191	4.76765	4.75596	3.69822	5.42425	4.60585	5.42055	5.59813	5.57319	5.0268
TYK2	5.69937	5.17113	0.693399	-0.528242	0.041244	1.38464	6.17093	5.0387	6.52638	5.57501	5.39951	5.82043	5.91409	5.9404	4.94439	5.77347	5.26866	5.62527	6.37313	7.07916	4.88362	5.32301	5.77426	5.32661	4.75916	6.44956	5.09424	5.26866	5.22997	4.10685	5.60822	5.45615	4.97223	5.11228	6.04089	4.37782
IL17RC	3.44393	2.91565	0.69338	-0.528281	0.0495	1.30539	3.95977	1.63691	3.26604	3.61471	3.32193	3.47508	3.26003	3.97453	2.67356	3.80529	3.69822	2.88557	3.89142	3.41278	2.98185	3.63923	3.27501	4.12433	2.10434	3.95513	2.84398	3.17792	3.93923	2.98732	2.1375	2.29866	3.34056	3.20633	2.24793	2.5008
PGGHG	4.15419	3.62573	0.693295	-0.528459	0.556764	0.254329	1.61353	1.09761	4.74953	3.98459	5.43129	7.48414	5.30998	3.39369	2.9782	4.16269	4.14568	0.807355	4.97039	4.59634	3.33342	5.99277	3.6017	4.61294	1.77821	5.6907	5.97177	3.28244	4.38888	1.59932	2.93923	3.96901	5.00854	4.19928	3.04789	2.16993
RNF166	3.4408	2.91232	0.693288	-0.528473	0.0452981	1.34392	2.65535	2.23879	4.0054	4.35614	2.99095	2.89142	3.63923	3.41954	2.01792	3.68145	3.94953	4.3799	3.7148	3.60999	3.22805	3.27352	3.46205	2.54844	1.33342	2.99277	3.60881	3.10098	3.01257	2.04963	3.36177	2.83188	2.22342	4.1235	2.39506	1.89918
CELF2	0.879684	0.350486	0.69294	-0.529198	0.29413	0.531461	1.69153	2.65764	0.485427	0.0703893	0.505891	3.24031	1.99639	0.226509	2.42492	0.887525	0.238787	0.0976108	2.78241	0	0.15056	2.62527	0.871844	2.774	0.0703893	0.0703893	0.111031	0.15056	0.344828	0.356144	0.0285692	0.871844	2.82375	1.98914	2.0635	1.79909
TMEM91	1.50329	0.974039	0.692913	-0.529254	0.0387062	1.41222	2.01078	1.07039	2.32481	1.84398	0.807355	1.36737	1.45943	2.9486	2.05658	1.51602	1.94111	1.31034	0.748461	1.49057	0.956057	1.13093	2.17951	1.57046	0.823749	1.12433	2.34483	1.79494	1.67356	0.389567	0.555816	1.21412	0.695994	1.57046	0.641546	0.201634
CENPA	4.75661	4.22681	0.692652	-0.529797	0.0432616	1.3639	4.22959	3.9991	5.13709	5.27277	4.66107	3.92029	5.38716	4.70432	5.18864	4.66789	4.69265	5.51885	4.89239	3.94111	4.54844	4.82069	4.8125	4.8089	4.38819	4.33842	4.08916	4.1152	3.87971	3.71039	4.36317	3.80116	4.46205	5.83719	4.83036	3.61589
HCFC2	1.81761	1.28763	0.692565	-0.529978	0.0452054	1.34481	1.89918	1.28096	0.475085	2.14078	1.40054	0.948601	2.44095	1.79077	1.4957	2.45943	1.39506	2.99277	2.30159	2.26903	1.13093	1.81147	2.47768	1.82375	0.879706	2.10098	1.20789	1.1375	1.36737	1.12433	1.774	1.14405	1.46467	1.91073	1.8953	0.748461
NDUFA6	6.34224	5.81174	0.692315	-0.5305	0.330647	0.480636	7.05713	6.41312	6.33575	6.23573	6.54905	5.85947	7.36973	7.31524	5.77452	6.39369	6.34873	6.31651	5.38267	7.02159	5.21412	5.19771	6.76062	5.37121	7.83137	6.78123	5.83845	5.4219	5.11353	6.41718	6.37851	5.10266	6.34341	5.6427	5.78503	5.23304
MXD4	3.42134	2.89073	0.692258	-0.530618	0.334655	0.475403	2.89724	2.62994	3.39643	5.37921	2.59932	4.98596	2.90304	3.93923	1.848	4.58316	4.29646	4.54535	2.45681	2.93546	3.44626	3.11437	4.18349	4.60703	2.78869	4.19061	4.76235	4.87086	4.19849	2.14405	2.50589	2.99277	2.28096	3.77189	1.55582	2.3978
DNAJC3	4.37917	3.84847	0.692218	-0.530701	0.46932	0.328531	3.59455	4.38957	4.23573	4.49825	4.08151	4.40871	4.76607	4.4957	3.26003	3.37573	4.51475	4.82985	3.90977	3.8885	3.26303	4.36877	4.93168	4.54473	3.85798	5.76977	3.83895	4.64847	3.68594	3.8748	4.42626	2.9241	3.6792	3.35896	3.35755	4.58256
WASF1	2.93326	2.40247	0.692177	-0.530788	0.0409466	1.38778	2.96347	2.38128	4.15137	4.41684	2.4957	2.67807	3.33771	3.41143	2.74416	2.90304	3.41278	4.83137	3.42492	2.1375	2.43829	3.06005	2.29278	2.86592	2.50335	2.69822	3.22497	2.28983	3.17153	1.41143	1.73985	2.18587	3.86987	3.13422	2.30159	1.51602
FBXO44	3.00532	2.47436	0.692095	-0.530957	0.711306	0.147943	2.62527	0.0565835	2.14731	3.68257	2.87971	2.76977	3.80219	1.17632	3.13093	4.23036	2.58256	2.44361	3.926	4.24793	3.44095	3.52105	1.85997	3.3505	2.35896	4.16027	0.9855	4.01525	3.42089	1.30451	1.41143	2.58976	3.82782	4.34979	1.90689	2.31325
CSRNP2	3.42827	2.8972	0.692041	-0.531071	0.548541	0.260791	3.43162	2.24489	3.55827	3.47768	3.0993	3.42492	3.5472	3.52231	3.38957	3.67469	3.74524	3.7666	2.81762	3.69933	2.88362	2.95233	2.90497	2.73118	2.34483	4.32337	2.67129	4.11936	2.97269	2.01792	2.71149	2.82171	3.79494	3.51728	3.47897	2.78869
HSPA14	5.13749	4.60631	0.691989	-0.53118	0.0532711	1.27351	3.69153	5.24375	5.14282	3.74416	5.32301	4.18903	5.80064	5.18903	4.89142	4.44361	5.13217	6.02636	5.17951	5.9331	4.80116	4.67751	5.17433	4.59216	4.5509	4.56071	4.75435	3.65992	3.85798	4.39232	5.0237	3.41414	4.65191	5.14527	5.18824	4.72955
AK1	5.97057	5.43937	0.69198	-0.531198	0.488789	0.310878	6.59036	4.55582	3.69265	6.80439	4.54905	7.05507	6.20828	5.05441	4.6605	6.11541	5.63749	5.58015	5.99277	6.27612	5.94837	6.26847	6.77873	5.36912	5.32661	6.43829	5.55213	4.93404	6.72792	5.2817	6.00899	5.14078	5.70791	5.31107	5.56071	4.35826
FEZ2	4.87407	4.34269	0.691893	-0.531379	0.122759	0.910946	5.86245	3.81455	4.07724	5.78816	6.03496	4.21645	5.1014	4.16511	4.99005	4.75809	3.75382	5.17832	5.59991	8.801	4.05745	4.04264	4.18269	5.40122	4.04963	4.26303	4.37504	5.67384	4.31034	4.48285	3.848	3.96532	3.90304	5.19613	4.54288	4.97407
ZNF462	2.39642	1.86503	0.691887	-0.531391	0.601429	0.220815	2.26003	1.60881	1.46989	0.0703893	0.632268	0.176323	3.02857	2.67582	1.80735	2.38957	2.66221	3.16672	2.86987	2.83188	2.40327	2.14731	3.14241	2.45154	1.32769	2.09761	0.176323	3.02326	2.29278	1.54597	0.367371	1.774	1.95606	3.62059	3.07895	1.5509
KIF14	3.142	2.61044	0.691805	-0.531562	0.378704	0.421701	1.81147	1.5008	3.35896	2.35614	2.47768	2.15704	3.62059	3.45549	3.7866	3.20163	3.23266	3.48156	3.91552	3.41007	2.46467	2.61353	3.08236	2.92029	2.02148	2.7761	2.53605	2.81558	2.32193	2.39506	2.68482	2	3.18269	4.42694	3.06005	2.32769
LSM7	7.86112	7.32923	0.691647	-0.531892	0.0101761	1.99242	7.35023	8.15916	8.41096	8.22091	7.95175	8.43363	8.12727	8.05626	6.53885	7.46254	7.73247	7.7416	7.59096	8.26632	7.63815	7.7705	7.74873	8.43225	7.58782	7.46164	7.58609	7.19682	6.89348	7.03309	8.20222	6.48172	7.92184	6.69975	7.8767	7.15795
XPC	3.92217	3.39021	0.691615	-0.531959	0.0334862	1.47513	3.91265	3.07039	4.87922	4.42761	4.30889	3.85499	4.65191	3.60407	2.91648	4.99548	4.45812	4.01792	3.69265	3.56803	3.32625	3.72901	3.93168	4.4522	3.26303	3.4019	3.37851	4.50526	4.0365	2.61589	4.04264	3.05658	3.89724	3.78764	3.24945	2.99095
RTN4IP1	3.01601	2.48398	0.691581	-0.53203	0.0335265	1.47461	2.40327	2.99639	3.40871	3.2555	3.18269	2.31615	3.09085	2.94673	2.02857	3.56194	2.45154	3.04439	3.03562	2.44626	2.56316	3.52732	3.66562	2.5656	2.76341	2.95977	2.27202	3.42492	1.87971	2.39506	3.18745	2.21101	2.57289	1.39506	2.57289	1.54102
POLD3	4.22594	3.6935	0.691381	-0.532447	0.180201	0.744243	3.84398	3.44228	4.73715	4.36597	4.13668	3.4489	4.99594	4.30086	3.926	4.37086	4.3147	3.63227	4.85798	3.34056	3.65191	4.2032	4.77768	4.24869	2.76129	4.75809	4.59335	3.58256	3.64039	3.66562	4.54102	3.42761	3.72137	4.4522	3.75596	3.28983
HDHD2	4.13157	3.59882	0.691238	-0.532745	0.0373633	1.42755	4.09001	3.851	4.36737	4.89191	4.86146	3.96162	5.02945	2.99277	3.90881	4.59455	4.17313	4.93216	2.80735	3.79077	2.74416	4.04264	4.51602	4.67638	3.48285	4.06867	4.5292	3.39232	3.7148	2.87381	4.55275	2.18903	3.7761	3.48156	2.7866	3.75168
USP22	5.77637	5.24312	0.691	-0.533243	0.384744	0.414828	5.69599	4.80735	4.8953	6.57939	5.85674	5.86839	6.72574	5.4019	5.22419	5.9331	6.28392	6.36772	5.54381	5.30305	4.9814	5.21684	5.87431	6.10392	5.05918	6.47994	5.53792	6.50144	5.30634	4.60999	4.84046	5.17991	5.854	6.47379	5.03958	5.02857
HSDL2	5.00564	4.47143	0.690535	-0.534213	0.0516654	1.2868	4.48736	5.42391	4.74147	4.97039	5.20359	4.46858	5.75248	5.31506	4.56986	5.41346	4.50716	4.84147	4.82528	4.63459	5.22072	5.04089	6.00203	6.31922	4.12681	4.64039	5.57077	4.40122	3.75916	4.67186	5.72874	3.9542	4.54164	5.69181	3.90497	4.21023
ACACB	2.24013	1.70571	0.690436	-0.534419	0.294302	0.531206	0.687061	0.111031	3.20945	3.849	1.77821	2.66448	2.42761	2.60881	0.432959	2.46989	2.46728	2.26303	1.82375	1.84398	1.31034	1.51096	2.47508	2.21723	0.970854	3.38128	1.60407	2.24793	1.95977	1.46989	0.263034	1.81558	0.895303	2.774	1.80735	0.475085
CAMTA2	4.09901	3.56436	0.690324	-0.534654	0.241732	0.616666	4.26529	2.6893	3.55336	4.37156	3.72792	3.73877	4.0045	4.63401	3.05658	4.74953	4.92979	4.75114	3.52982	6.1916	4.05398	2.97085	4.40803	4.14405	3.07039	4.80684	3.55704	4.66164	4.84699	3.14568	3.34625	3.57168	3.4957	3.48156	3.70377	3.66676
MRPS34	6.9592	6.42432	0.690217	-0.534878	0.294418	0.531036	6.38629	5.63894	7.21558	7.68692	6.98117	7.13658	7.15259	6.78293	5.07639	6.99899	6.46646	7.66242	6.93723	6.73485	6.71713	7.04592	7.79805	5.98025	6.10413	7.05918	7.28003	6.90569	6.03474	6.28411	6.96763	6.10748	6.14262	6.56453	7.18933	6.19613
KLHL8	3.01029	2.4754	0.690212	-0.534888	0.0611239	1.21379	2.5656	3.31034	3.40327	4.27202	2.90304	2.87971	3.65306	3.53481	2.70929	3.33485	3.04789	3.72792	2.25096	3.22342	1.88362	2.28688	2.65992	2.97269	3.03914	3.05658	2.40327	1.60881	2.30451	2.40327	3.10601	1.926	2.42223	3.66562	2.88753	2.52857
NFIX	3.83691	3.30191	0.690161	-0.534996	0.580575	0.236141	0.575312	2.51854	4.92695	4.38819	2.23573	4.55704	2.0072	2.45681	3.82782	4.45812	4.63865	3.84599	3.30597	2.59932	2.95977	4.04963	4.79077	5.10936	2.69822	2.4489	4.02857	0.298658	3.78346	2.8953	4.76765	3.33628	3.26754	4.88215	4.33342	2.26303
PYROXD1	3.7933	3.25814	0.690083	-0.535158	0.061305	1.2125	4.16672	3.75061	3.75168	2.38128	4.6837	2.86592	3.38543	3.85898	4.31832	3.7366	4.27501	2.67129	4.07039	3.74416	2.40599	4.28021	4.01525	3.83491	3.29131	3.05137	3.33485	2.90689	3.33914	3.20633	3.49313	2.61353	4.40803	3.22497	3.5509	2.9241
DENND1A	4.17884	3.64367	0.690076	-0.535172	0.0793875	1.10025	3.0054	2.83794	3.47897	5.27798	4.27873	3.90207	4.31687	3.41819	4.9472	4.88655	3.69265	4.32409	4.07895	2.96162	4.60881	3.82782	4.67694	4.64443	3.81455	2.68706	3.28392	4.05311	3.80529	3.33914	4.42761	3.34767	4.53169	3.56925	3.71809	3.19692
COX4I1	9.49776	8.96223	0.689906	-0.535529	0.0306078	1.51417	9.37345	9.7496	9.88194	9.48424	9.54309	9.64079	9.05545	9.60185	9.63742	9.45923	9.2567	9.51128	9.26165	8.94342	8.74705	9.57533	10.1076	8.95518	9.83626	9.30579	8.96895	8.24198	8.08741	9.8909	9.45871	7.82349	8.77456	8.9555	9.13371	8.86016
CEP72	3.95834	3.42258	0.689792	-0.535766	0.150442	0.822632	3.99639	1.66903	4.17073	3.43029	3.04264	2.26003	3.92029	3.01078	4.18903	4.43962	5.24945	3.35191	4.03474	4.05745	4.31832	4.25399	3.90689	3.80632	2.90304	4.84449	3.66448	3.36877	3.47638	2.28392	3.62644	3.74631	2.21101	3.89724	3.22188	2.08746
TKFC	5.65306	5.11724	0.689769	-0.535816	0.134787	0.870353	6.81211	5.25814	5.26454	5.67553	5.65507	4.57954	5.65105	5.9404	4.17712	5.68678	5.83314	4.50208	5.25475	4.18587	5.0505	5.66874	6.12039	5.66534	5.22033	5.36807	5.51602	5.03914	5.63314	4.13093	5.01302	5.19535	4.18745	5.75248	4.9905	4.47119
BBS10	2.55546	2.01952	0.689706	-0.535947	0.420603	0.376127	2.93546	2.4957	2.58736	2.8679	1.58015	2.40054	1.95233	1.91839	3.13586	1.70044	2.78241	2.52356	3.18269	3.05137	2.96532	0.344828	2.45418	2.58976	1.63227	2.64847	2.40871	2.488	0.226509	1.83592	1.97453	1.46989	4.37016	2.68032	2.04264	1.99639
CIC	3.93785	3.4019	0.689701	-0.535957	0.313103	0.504313	3.42492	2.30451	3.86493	4.44626	3.1635	4.05398	4.33271	4.07895	3.29866	4.20711	4.10182	5.00988	4.01078	3.58856	3.31615	3.01614	3.11103	4.23573	2.53107	4.48607	4.82579	4.1152	3.31034	2.09085	3.5373	2.7137	3.3978	4.58376	3.40599	2.19535
ZNF771	2.04953	1.51347	0.689654	-0.536055	0.0196955	1.70563	1.05658	1.12433	2.15056	3.72683	1.64155	2.20477	2.31325	2.65535	0.963474	2.24489	2.0321	3.04614	1.50589	3.25701	1.59455	1.71809	2.06695	1.33342	0.62293	0.83996	2.02503	2.28096	1.50589	0.526069	1.58976	1.52105	1.40599	2.06695	1.87184	0.536053
MRRF	5.95757	5.42095	0.689389	-0.536611	0.0297938	1.52587	5.95582	5.74766	4.92837	5.79779	5.70681	5.96901	5.98573	6.20731	6.67002	6.0217	5.95931	4.86295	6.29866	6.234	5.26641	5.63691	6.23974	5.43296	5.36072	5.40395	5.43796	4.9814	5.38128	5.85574	5.6605	4.89627	5.66164	6.17612	5.60585	5.40122
MED13L	4.55428	4.01762	0.689366	-0.536657	0.780031	0.107888	4.36667	3.57289	4.41346	5.60348	4.22419	4.70764	5.75221	4.84248	3.46597	5.0045	4.67016	4.26828	4.7021	3.0036	3.95047	4.55213	4.55643	4.98959	3.86196	3.86394	3.92505	4.91791	4.74308	3.85499	3.8953	4.1102	5.08321	5.56377	5.31759	3.77294
MAPKAPK3	5.2957	4.75874	0.689224	-0.536956	0.356235	0.448264	5.30561	4.26454	5.30706	5.66192	5.45549	5.42794	5.97039	4.85947	4.92552	5.30451	5.00988	4.70321	5.01346	5.34483	5.45516	4.58256	4.26153	5.28688	4.7241	5.22419	4.10852	3.15381	5.6585	4.23879	5.16993	4.41143	7.07596	4.79338	5.10518	4.35544
RNF8	4.35049	3.81353	0.689222	-0.53696	0.0112663	1.94822	3.58496	3.35896	4.48156	4.34625	4.35473	4.71864	5.15259	4.04527	3.60526	4.88362	4.63343	4.02945	3.88655	4.70099	3.86592	4.81813	4.72792	4.30597	3.2032	3.93829	3.69822	3.35896	3.92884	3.17473	4.25248	3.04089	4.28762	3.58256	4.58916	4.30597
AGPAT5	4.31477	3.77723	0.688948	-0.537533	0.0155042	1.80955	3.23113	3.60763	5.63459	4.65191	4.35826	3.95233	5.70625	4.19613	5.28725	4.2502	5.03738	4.27128	4.87725	4.89385	4.03914	4.21723	3.99277	4.5435	4.14975	3.63227	3.22188	3.18428	3.9222	2.8339	4.18507	3.15218	4.48864	5.14078	4.62702	2.90111
GNL3	6.97302	6.43531	0.688863	-0.537711	0.0443902	1.35271	6.11915	6.36352	7.07756	7.16159	6.99955	6.86913	7.88228	7.34332	6.42038	7.11967	6.76898	6.9465	6.89494	7.50922	6.4941	7.47711	6.75261	7.17762	6.67793	6.09719	6.57637	5.58767	6.98322	5.92362	7.29875	6.29425	7.5256	6.24413	7.09466	6.06867
WDR76	3.6427	3.10472	0.688737	-0.537975	0.227844	0.642363	3.1811	1.94111	3.42492	3.95977	4.18587	2.37851	5.09677	2.9855	3.64501	4.1643	4.46205	4.41075	3.64039	3.82171	2.22033	2.92029	3.70044	2.91839	2.55336	4.50462	3.54844	1.92979	3.14078	4.03386	2.61117	2.12102	3.06867	3.86592	3.52231	2.65764
IMMP1L	4.88898	4.35049	0.688493	-0.538486	0.170047	0.769431	5.43663	4.88362	4.92029	4.83643	4.2817	5.66619	4.57531	5.50016	5.31904	3.91648	4.89433	5.44526	4.83289	4.59932	4.09508	5.26228	4.93923	4.56803	4.22419	5.33199	5.17991	4.35473	3.42223	4.31325	4.34625	3.10601	5.47086	5.22882	5.29389	3.99639
TTC5	3.34521	2.80628	0.688283	-0.538926	0.191301	0.718283	3.93452	2.51096	3.97085	4.46271	4.01257	2.926	4.1334	3.60763	3.03738	3.54473	3.14568	3.58736	2.33342	3.69153	2.53605	2.46205	1.87184	2.46728	3.15543	3.6893	2.52607	3.5097	2.76765	2.81762	2.28096	2.28983	2.79494	3.81967	2.488	2.9542
CITED2	3.60733	3.06837	0.688267	-0.538959	0.556302	0.254689	4.81813	2.32769	4.44493	3.74739	6.00562	2.39232	5.21335	2.78869	2.72683	3.83086	3.46728	5.07339	4.98959	1.97085	4.64559	2.49825	3.31034	2.61353	2.12433	3.28688	2.67129	5.58496	3.03914	2.94298	2.35614	2.9222	5.17592	4.13093	3.09761	4.20633
SUOX	4.23085	3.69094	0.687817	-0.539903	0.260356	0.584432	4.79338	3.43162	4.78503	4.47768	3.27352	4.61765	3.65878	3.20633	3.63459	4.32409	4.32337	4.44824	2.96347	3.12267	4.13832	3.83996	5.11061	4.70155	3.78973	4.16752	4.02591	4.71149	3.37016	3.40463	3.59216	2.91265	3.38128	4.34199	4.54659	3.17313
NUP43	4.36489	3.82474	0.687698	-0.540153	0.0763163	1.11738	3.4489	3.41278	4.82375	4.02945	4.92932	3.59574	5.26303	4.61412	3.6017	4.35544	4.45878	4.00988	4.61941	4.37434	4.5404	3.95977	4.51349	4.23573	3.29131	3.8339	4.04264	4.61235	3.80012	3.73769	3.81558	3.77926	4.18349	4.19219	4.64328	3.48929
ANO8	2.33301	1.79282	0.68768	-0.540191	0.105425	0.977055	2.40599	1.15056	2.64616	2.68482	2.42492	1.91456	2.60644	2.88753	1.18903	2.57046	2.79494	2.42492	2.26003	1.7866	1.05658	1.36737	1.80735	1.9486	1.0635	2.12433	1.31615	2.38405	1.78241	0.594549	1.7137	2.19535	1.80323	2.12433	2.59932	0.9855
HSPA4L	2.76573	2.22547	0.687643	-0.540267	0.200017	0.698932	1.52607	2.32193	2.16672	2.51602	2.54597	0.887525	4.28096	3.24945	3.852	3.42626	3.29572	3.98277	1.61353	2.9855	3.17153	3.23266	0.378512	2.50589	2.35332	3.16993	3.49697	0.731183	2.09761	0.333424	2.0036	1.7866	2.54597	4.04177	2.45154	0.111031
TFPI	3.25083	2.71044	0.687588	-0.540384	0.289378	0.538534	4.7703	0.0285692	0.201634	3.23113	2.70487	0.422233	3.27053	5.17393	6.74443	2.56316	2.24184	7.04789	5.07596	5.42291	3.76129	4.06781	2.06005	2.09761	3.51728	3.66562	6.13381	2.58496	2.83592	3.57894	1.39506	1.4957	1.28688	0.790772	1.87184	3.03034
MSL3	3.86711	3.3267	0.687574	-0.540414	0.0651474	1.1861	3.66221	3.6241	4.393	4.27873	3.76022	3.97453	3.78555	3.9279	3.80632	2.27798	4.1811	4.27352	2.88947	4.65478	3.62877	4.0798	4.48285	3.67807	3.29866	4.07296	3.35473	3.1811	3.95977	2.90881	3.09761	3.24793	3.91552	4.15137	3.61589	3.27798
TOP3A	3.46719	2.92632	0.687352	-0.540878	0.0586617	1.23165	3.02148	1.87971	3.33914	3.78973	3.55827	2.46989	4.34483	3.68594	2.87381	3.70929	4.21878	3.69265	3.48285	3.8953	2.87184	3.08236	3.23573	3.45154	1.852	3.67807	2.96901	3.6837	2.88362	2.31904	2.74416	2.79286	3.26604	3.41007	3.22033	2.51096
ACADSB	2.98188	2.44094	0.687326	-0.540933	0.0695103	1.15795	1.88753	2.58015	3.27947	3.24945	3.12598	2.86196	3.52482	2.37016	3.07039	3.39232	3.7939	3.11936	2.32481	2.89336	1.12433	2.60644	3.70929	2.07724	2.44626	2.0072	1.07724	1.30451	2.82375	2.43563	2.19849	1.5656	2.75702	2.68257	3.22033	3.4019
GLTP	4.33173	3.79073	0.687293	-0.541002	0.0263455	1.57929	6.05094	4.25475	3.56925	4.43429	4.40871	3.53481	4.52105	4.51096	4.45615	4.67129	4.23419	4.00899	4.44095	5.08066	3.83794	3.81352	3.11603	3.90881	3.63575	3.77926	4.14078	3.80219	3.57289	3.66789	4.17871	2.56803	4.12102	4.45483	4.1416	3.13914
KLC2	4.35538	3.81432	0.687268	-0.541054	0.0486245	1.31314	4.49057	3.04264	4.34199	4.40463	4.39232	3.14568	5.00854	3.80219	4.08746	4.60229	4.43162	4.44095	4.36877	5.11103	4.14323	4.27947	3.25248	3.80941	2.83794	4.16993	3.8846	3.28392	3.83996	2.29866	3.23266	3.31615	4.92505	4.08491	4.27426	3.78869
SLF1	2.5691	2.02772	0.687113	-0.541381	0.210695	0.676345	3.7366	1.87184	2.54844	2.58976	2.83996	1.97453	3.39506	2.24489	1.9782	2.77821	2.33056	3	3.0635	2.8953	1.58976	2.66448	1.8953	1.81558	2.07724	1.9782	2.10769	2.52607	1.62761	1.04264	1.76553	1.68706	3.66221	3.59813	2.1177	1.87971
POLK	2.97177	2.43026	0.687052	-0.541508	0.0729925	1.13672	2.96532	2.11103	2.37016	2.90304	2.96901	2.88166	3.53605	3.30743	2.97453	3.30597	2.81558	3.85898	3.83289	3.60407	1.64616	3.05311	3.08746	2.75061	2.26303	2.5656	2.43829	2.17951	3.12928	1.9486	2.25096	2.86196	3.38819	3.68032	2.27798	2.42223
NAT1	2.606	2.06448	0.687043	-0.541528	0.0425912	1.37068	5.13832	4.30597	2.79701	1.92979	3.3799	2.14078	1.73118	2.23266	2.69599	2.21101	2.44095	2.37573	4.28318	2.78031	2.51602	2.02503	3.0072	3.18269	3.61471	2.89142	0.956057	1.97085	1.70929	2.11103	3.06867	0.918386	2.14731	2.01792	2.72028	1.84398
DIAPH3	4.0563	3.51457	0.686949	-0.541725	0.132402	0.878107	2.89336	2.72683	3.87381	4.49121	4.38681	2.92979	5.03342	3.12763	4.86443	3.60763	3.86493	5.18982	4.77873	3.13093	3.32912	4.23879	4.55336	4.2765	3.60288	4.26303	3.35332	4.53481	2.51854	3.36036	3.81865	2.27501	4.42492	3.88655	2.83996	3.42626
ALCAM	4.57043	4.02866	0.686927	-0.541771	0.0667332	1.17566	7.08863	4.97865	3.31615	3.08066	4.62819	4.35826	3.97636	5.53138	7.59096	4.58015	4.0268	5.8009	5.67553	3.7866	4.08491	4.56071	4.06953	4.84499	3.37712	3.20006	2.36177	0.321928	4.17632	4.44294	5.3799	4.10685	5.96209	3.37573	4.82629	3.95047
SHD	1.26002	0.717548	0.686592	-0.542475	0.511115	0.291482	0	3.78031	2.72247	0	1.25701	3.3978	0	1.79909	0.31034	1.02148	1.04264	4.04002	0.933573	0.0143553	1.26303	1.87184	3.15218	3.35755	3.47768	0.344828	0.678072	0.757023	0.575312	2.42761	3.47638	0	0.516015	0.613532	2.03914	1.20789
MEGF9	2.52603	1.98348	0.686556	-0.542551	0.211367	0.674962	4.22805	1.35614	1.43296	3.67356	2.59932	2.67582	2.51602	2.08406	2.94673	2.32193	2.16672	3.47119	2.25096	1.49057	2.53605	1.87971	3.57894	2.75916	1.78241	3.42358	1.7866	0.545968	2.0072	1.40054	2.1635	1.14405	4.16832	2.57046	2.4489	1.95977
COQ8A	4.79683	4.25392	0.686382	-0.542917	0.485957	0.313402	2.0635	5.15583	5.62615	5.46041	3.42895	5.60051	4.39369	4.21878	2.85599	4.83238	5.17632	3.87676	4.28021	2.93357	4.76129	5.10852	5.86641	6.14893	3.60881	4.09001	4.67129	5.50462	5.06781	4.35403	5.04701	3.25852	3.45154	3.70266	4.74039	4.15381
ATXN7L2	2.33301	1.79004	0.68636	-0.542964	0.0430977	1.36555	1.54102	0.83996	1.85599	3.35473	2.01792	2.23573	2.48543	2.55827	1.5509	2.62527	2.11437	3.70929	1.71809	4.1635	2.43029	2.67129	2.82985	1.85599	1.4957	2.08066	2.75702	1.36177	2.5509	0.831877	2.64155	1.74416	1.8679	1.39506	1.83592	1.22033
MST1	2.49305	1.95005	0.686342	-0.543001	0.391578	0.407182	3.4019	2.53356	2.51349	3.20633	2.34767	2.37016	1.848	2.87184	0.411426	2.68032	2.50843	2.47768	1.75275	1.5656	2.41414	2.28392	2.51096	3.07211	2.44361	1.64155	1.7137	2.42492	4.13586	0.443607	1.71809	2.52356	2.78241	2.1177	1.61824	1.78241
NAE1	6.22987	5.68676	0.686288	-0.543114	0.0980224	1.00867	5.29425	5.56316	6.80387	6.31161	6.57334	5.73037	6.97991	5.31433	5.31397	6.18269	6.56621	6.27705	6.13791	6.89881	5.08958	6.36982	6.54643	5.6499	5.47021	5.85649	5.51412	5.36142	5.50112	5.56102	6.12763	5.02281	6.0706	6.5812	6.26491	5.8125
STIM2	3.71065	3.16735	0.686202	-0.543295	0.282736	0.548619	3.5008	2.71149	4.13832	4.1035	3.29719	3.58256	4.06091	4.59634	2.42223	4.393	3.68145	5.90977	3.73985	3.9486	2.8339	3.47249	4.21956	3.30597	3.26604	4.51223	5.04614	2.99639	2.99277	2.90881	3.56316	3.06867	2.68257	4.70155	3.49313	1.65535
SETMAR	3.23254	2.6892	0.686179	-0.543343	0.0753902	1.12268	4.12846	2.89336	4.04089	2.79701	3.41143	2.87774	3.85	2.5656	2.57289	3.25096	3.59216	3.95791	2.68482	3.21412	2.48027	3.20633	3.5435	3.52982	2.74846	3.5741	3.09592	3.50335	2.62994	2.54597	3.14078	2.25701	3.853	2.51349	0	1.92979
CCDC159	2.85719	2.31378	0.686146	-0.543413	0.0343742	1.46377	4.47184	2.64386	3.46336	2.7761	3.1375	2.71149	2.55582	3.05658	2.72247	1.63691	2.48285	2.98368	3.13093	2.90881	1.95977	2.80941	2.90497	3.64731	2.52105	3.80839	2.74416	2.02503	1.73552	2.46728	2.73118	2.07039	1.68706	2.16027	2.72465	2.0321
RAB13	6.35112	5.80763	0.68611	-0.543488	0.0167443	1.77613	6.41143	5.7447	6.20867	6.40156	6.95431	5.82553	6.30067	6.63081	7.35103	6.57546	6.67765	6.11207	5.79935	7.07103	6.07296	5.48188	6.47622	5.98914	5.88679	6.58346	5.72846	6.2636	5.40939	6.01592	5.23113	3.87676	4.92125	6.1811	5.71754	6.41971
TBC1D1	4.52638	3.98277	0.686052	-0.543611	0.690437	0.160876	2.56071	1.70929	3.23419	6.57486	4.44692	4.04002	4.72683	4.33914	4.60585	5.40259	5.02104	1.48543	4.65535	4.39643	3.31759	5.09128	4.64328	4.68145	3.93168	5.43729	5.36947	5.53512	4.03386	3.43696	0.918386	3.75596	3.2555	5.52857	4.07553	2.21101
DCTPP1	6.63337	6.08888	0.685633	-0.544492	0.0311389	1.5067	5.26379	6.30779	7.14354	7.19012	6.54551	7.13627	7.59976	6.46467	5.46989	6.42156	6.72124	6.99944	6.9982	6.73971	6.1807	6.36894	7.67617	6.02923	5.6565	7.08778	6.48075	5.13545	5.57137	6.43045	6.66263	6.01502	5.80245	6.51159	6.0555	6.12226
LONRF1	3.04434	2.49984	0.685629	-0.5445	0.129804	0.886713	3.05658	3.0321	2.47249	3.24184	3.92029	2.07382	4.22728	3.35473	3.30012	3.23879	3.853	2.56071	2.25701	2.57289	1.54102	2.852	1.9855	3.30012	3.16672	2.58015	1	3.41143	2.41954	1.95233	2.31904	1.1177	3.23419	3.1811	3.06523	2.35896
CLSPN	3.00333	2.45876	0.685598	-0.544565	0.484229	0.314949	2.27798	0.910733	3.78869	2.926	3.76447	2.15381	4.7301	2.32769	2.55336	3.12433	3.45022	3.95977	3.08066	3.25248	2.48285	2.488	3.20789	1.81967	1.09761	4.30086	3.19849	1.95977	1.64616	1.78241	2.8679	1.82375	3.36457	4.31759	3.27798	2.04963
PIAS2	2.69406	2.14937	0.685541	-0.544685	0.0246226	1.60867	2.15704	1.852	2.82985	3.20163	3.65878	2.43829	4.3799	2.45681	3.62293	3.40735	2.55827	3.45286	1.76553	3.2765	1.28688	3.87283	1.05658	2.24489	2.21412	2.49057	2.09085	2.25701	1.68257	1.88753	2.20789	1.52607	2.56803	3.21878	1.53605	1.9486
BLMH	4.40377	3.8589	0.685451	-0.544874	0.271916	0.565566	4.54411	3.39094	4.70432	5.62527	4.81096	2.87578	5.98709	4.337	3.76129	4.77663	5.15704	6.29205	3.20789	4.45352	3.52982	3.97545	4.20163	4.35403	4.38681	4.70321	1.78241	5.61324	3.52482	3.43829	4.90111	3.27202	3.47638	5.4545	3.42089	4.19298
ANKRD36	2.57971	2.03475	0.68541	-0.544961	0.16	0.79588	2.35332	1.54102	2.51096	3.13258	1.75275	2.31615	2.50843	2.99458	2.10098	2.81558	2.86592	2.77189	2.98732	3.08406	1.58976	1.79077	2.64847	3.5741	1.9222	1.80735	2.21412	1.59932	3.24641	1.20163	2.14731	2.23573	1.57531	3.74308	2.45418	1.7137
MARCHF1	1.18902	0.644032	0.685397	-0.544988	0.285471	0.544437	0.464668	0.432959	0.948601	1.55582	0.321928	1.04264	1.19535	1.67807	0.31034	1.26903	1.18269	1.86394	1.71809	1.20789	0.495695	1.1635	1.25096	1.31034	0.536053	0.475085	1.33342	0.432959	1.65535	0.275007	0.722466	1.5656	0.565597	1.67356	0.847997	0.31034
PLEKHG5	3.44593	2.90026	0.685069	-0.545679	0.728733	0.137431	1.31615	1.41684	4.59991	2.79077	2.83188	4.12763	3.47638	3.28688	3.64039	3.33771	4.50716	3.87676	2.69599	4.19771	2.84197	3.71149	4.23649	3.41549	2.32481	4.7241	3.00899	4.59216	4.27873	1.89918	2.62761	2.81352	2.82782	4.67073	2.97269	1.87184
ITGAE	5.39516	4.84941	0.685034	-0.545753	0.105946	0.974917	6.45598	4.1152	5.66931	4.99548	5.28983	4.63749	5.54659	5.71012	4.95	5.0648	5.80168	5.78005	4.70819	6.38733	4.82782	5.50048	5.1918	6.21956	4.5373	5.71864	5.45845	3.6837	4.2891	4.65134	4.76288	4.24717	6.68552	5.02326	5.08364	4.93593
SYNE4	1.46728	0.921489	0.685017	-0.545788	0.907108	0.0423408	3.76341	2.91648	2.28392	0.575312	0.807355	2.45681	0.799087	1.38957	3.79701	0.250962	1.46989	0.250962	2.9486	0.333424	3.75382	0.0285692	1.63227	1.46467	0.495695	0.516015	2.14078	4.17632	0.545968	1.03562	0.400538	0.565597	2.63227	3.30451	0.807355	3.2854
CDC45	5.19121	4.64414	0.684411	-0.547064	0.562747	0.249686	5.01881	3.06867	6.07959	5.86617	5.19417	3.90785	5.8268	5.18982	4.3875	5.337	5.80916	5.19259	5.26228	5.24489	4.36177	4.88313	4.92742	4.19613	3.12102	6.14282	5.89676	4.13011	4.44029	4.12019	4.852	4.34908	5.27761	6.62322	4.848	3.53232
KLHL2	3.38405	2.83683	0.684339	-0.547218	0.0413424	1.3836	4.16269	3.38405	3.63923	2.90689	4.67356	2.53107	3.36036	3.38405	3.81558	3.79909	3.93546	4.4121	3.13914	3.8679	3.15704	2.90881	2.32769	2.84197	2.54844	3.66448	3.72247	2.27798	2.854	2.98732	2.67582	2.38681	3.12433	4.19061	2.15704	2.81967
GIT2	3.51534	2.96793	0.684246	-0.547413	0.0509888	1.29253	3.50462	2.90304	3.40871	4.54473	3.52607	3.21257	3.82782	3.75061	3.20789	4.09592	3.48671	4.15785	4.34412	4.12267	3.0036	3.08236	3.23879	3.76022	2.69377	3.92125	3.45418	2.82985	3.45286	2.77189	2.61589	2.80323	3.10601	4.47832	3.57894	2.65992
VDR	3.7644	3.2169	0.684205	-0.5475	0.764044	0.116882	4.57168	4.04002	3.62994	0.970854	4.24336	4.36036	2.99458	1.85997	3.74953	4.58436	3.77926	1.19535	3.07039	0.782409	2.80941	4.75542	5.36982	4.51854	3.24793	3.13093	3.60763	0.948601	2.83188	3.82883	4.74685	3.6893	1.99639	2.95047	5.03606	3.18587
SLC25A19	4.40792	3.86021	0.684105	-0.547711	0.0129748	1.8869	3.4019	3.87971	4.63691	5.15947	3.94392	4.0635	5.21296	4.66505	4.32912	4.79546	4.22497	3.67469	4.23113	5.36212	3.64039	5.10434	4.48671	4.62234	4.03562	3.92029	4.37782	2.78241	3.50208	3.80012	4.89821	3.55213	3.26454	4.1127	4.32337	3.53481
NDUFAB1	7.94991	7.40215	0.684082	-0.547759	0.104755	0.979824	6.75636	7.85006	7.96705	7.85699	8.01302	7.96492	8.10591	8.0045	6.22959	7.73457	7.68727	8.48063	7.93952	7.96029	7.2182	8.15654	8.33535	7.07543	7.4632	7.18587	7.85599	7.3411	6.62337	6.90014	7.85162	6.67962	7.99061	7.99921	7.94263	6.96625
CHAF1A	4.68773	4.13982	0.68401	-0.54791	0.0645903	1.18983	3.90207	2.86196	5.66818	5.65935	4.45681	4.76075	5.96855	4.49185	3.14893	5.69321	5.59006	4.92647	5.64904	4.85748	4.31615	4.46923	4.17153	4.61471	3.02503	5.57743	4.72792	4.01436	3.34341	3.28392	4.83491	3.43296	4.26529	4.43496	5.10098	3.39506
FOXA2	2.86472	2.3166	0.683912	-0.548117	0.486353	0.313049	4.06264	2.82782	2.22342	0.0426443	1.84398	4.58676	0.0426443	2.88947	1.04963	4.07895	4.13668	4.36737	0.400538	0.0285692	2.83996	4.39232	5.12722	4.27128	3.56316	4.69544	3.32481	1.68706	2.82171	1.43296	2.37016	1.48027	0.367371	0.879706	3.24793	2.26303
TCEAL3	2.23668	1.68853	0.683899	-0.548145	0.252861	0.597118	4.8885	1.0072	0.505891	2.13422	4.79909	1.5509	4.01614	2.33914	3.49953	2.7845	2.9982	1.41684	4.09845	2.56803	1.73552	1.36737	1.22033	1.11103	0.910733	4.26153	1.81147	1.53605	2.31904	1.32193	1.26303	2.08746	3.29425	2.22959	0.713696	1.5656
DIPK1A	2.43507	1.88689	0.683879	-0.548186	0.0250602	1.60101	2.54844	2.88753	2.53356	2.57773	2.39506	2.18903	1.79077	1.94486	1.96717	2.47508	2.09085	0.765535	1.82782	1.91456	2.67582	3.51602	3.24641	3.56194	1.94111	2.11103	0.536053	1.66448	2.27202	1.79909	2.64616	1.02857	2.71809	1.84398	1.92979	0.978196
COX7A2	8.85629	8.30794	0.683801	-0.548352	0.18457	0.733838	10.3077	9.93636	8.97542	7.94579	9.63793	7.64285	8.82575	9.41066	9.04311	8.70041	8.88682	8.45914	8.29255	8.92371	8.07001	8.60337	8.62304	9.06682	9.97241	7.86245	8.29476	7.89148	7.74201	9.62529	8.55451	7.17802	9.23192	7.27184	8.32112	9.20916
USP45	3.21859	2.67015	0.683757	-0.548445	0.00972155	2.01226	2.12433	2.33342	3.46205	3.33056	3.16189	2.61117	3.61706	3.52857	2.85798	3.19535	3.99367	3.37016	2.58015	3.24184	2.5509	3.67582	3.56682	2.59694	2.57773	1.82782	2.25399	2.66448	3.18428	1.90689	2.73118	2.67582	3.19377	2.84398	2.848	2.61117
SOX12	2.45919	1.91073	0.683747	-0.548466	0.264497	0.577578	0.799087	1.79494	2.53605	5.53263	2.38681	2.9542	2.48543	2.21723	1.8679	2.62761	2.488	3.95327	1.25701	2.64616	3.32481	1.90304	1.97453	2.43296	1.91456	2.14731	1.90689	4.09761	2.61589	1.55582	2.57046	1.41684	1.86394	2.22033	1.63227	1.79909
LPXN	1.98897	1.44024	0.683622	-0.548729	0.973813	0.0115243	1.96717	2.77821	2.13422	1.40599	1.22651	1.87578	0.83996	2.55336	1.67356	2.25399	2.93357	4.62527	1.62761	1.23266	1.8953	2.44626	2.0635	2.01078	1.3505	7.92368	1.0072	1.39506	2.75916	1.28096	1.65076	1.79909	1.30451	1.98185	1.48543	0.85599
FAM149A	0.692798	0.144032	0.683604	-0.548767	0.291001	0.536106	2.09424	0	0.201634	0.505891	1.32769	1.46989	2.06695	3.59694	0.263034	3.59455	2.16993	0.344828	0	0.879706	0.0976108	0.978196	0.0840643	0.0143553	0.298658	0.124328	4.09761	0.0840643	0.0426443	0.367371	0	0.137504	0.594549	1.50589	0.0426443	0.15056
MTMR4	3.80081	3.25132	0.683259	-0.549496	0.144964	0.83874	3.25399	2.59455	4.70099	4.70432	3.86394	3.61471	4.96023	4.08661	3.46074	4.11103	4.30816	3.73769	4.2555	3.98094	2.32193	3.01257	3.60644	3.73769	3.12763	4.06178	3.76341	3.04789	3.12102	3.2854	3.81558	3.17313	2.96347	4.16993	4.01436	3.21723
ANKFY1	3.87896	3.32911	0.683087	-0.549859	0.208923	0.680013	4.04527	2.09424	3.98185	3.76871	3.70266	3.79909	4.73064	3.64616	2.75489	4.1819	4.24717	4.0781	4.18428	4.09592	3.32193	3.40327	3.61471	3.95884	2.44361	4.58616	3.62877	2.9241	3.33628	2.79909	3.27947	3.32193	4.21179	4.08746	3.70377	3.22805
BMP8B	2.01432	1.46433	0.683026	-0.549988	0.365331	0.437314	2.0036	1.29866	3.07895	0.495695	2.28392	1.1375	2.56071	1.18269	2.02503	2.43563	2.44095	0.189034	2.30159	0.695994	1.32193	2.33342	1.59932	2.10098	1.04963	1.43296	1.3505	0.695994	1.4957	1.64616	1.05658	1.5008	1.51096	3.16832	2.03914	1.16993
DECR1	6.62971	6.07968	0.683007	-0.550027	0.0464891	1.33265	7.28448	7.64277	6.84009	6.31433	6.75702	6.50239	6.16048	7.17762	5.84699	6.37764	7.19032	6.00966	5.69822	7.1207	5.13668	7.32517	8.19707	6.30287	7.14893	6.54458	5.37782	3.4019	5.76739	5.65076	7.28642	4.55888	6.64039	5.24869	6.39197	6.41566
GCHFR	5.24953	4.69943	0.682973	-0.550099	0.573259	0.241649	5.48768	3.88264	4.8485	5.57864	6.95327	4.23955	5.41853	4.32984	3.90881	6.77334	6.3127	7.73667	2.89918	4.82883	5.41414	5.08491	5.42694	4.852	5.96602	6.9629	6.63532	4.77241	5.39025	4.62644	4.58976	2.45681	6.4048	3.45812	4.2817	3.76341
CLCC1	3.83536	3.28374	0.682253	-0.551621	0.0985081	1.00653	3.96162	2.57046	3.19535	4.89772	4.47444	3.22342	5.05702	3.41007	3.848	3.45681	4.38474	4.37295	3.82273	3.94392	2.82171	3.5656	4.06523	3.26754	2.96532	1.57531	3.57773	4.65992	3.38957	3.12433	2.96717	3.17792	2.55336	3.71149	4.44559	3.51979
ASTN2	1.86333	1.3117	0.682249	-0.551629	0.0813458	1.08966	2.87578	1.1635	1.74846	3.36877	1.9782	0.956057	1.99639	2.27798	2.15381	2.31615	1.51096	1.59932	2.14078	1.28688	1.07724	0.695994	1.32769	2.51349	1.04963	1.37851	1.24489	1.69153	1.13093	1.59932	2.33914	0.739848	1.79909	2.39506	0.871844	0.650765
IKZF5	3.36174	2.81009	0.682238	-0.551653	0.0358928	1.44499	2.19849	2.48285	3.37016	3.61589	2.71589	3.35332	3.47379	3.6893	3.904	3.21101	3.48156	3.16027	3.56316	3.18745	2.62527	3.67129	3.86888	2.90111	2.59932	2.854	3.43296	2.77821	3.42895	2.59932	2.66903	2.77189	3.49825	2.52356	2.84197	2.94298
TUBE1	3.99955	3.44752	0.682061	-0.552027	0.030178	1.52031	2.72247	4.1334	4.95884	4.36527	4.36737	2.50589	4.69432	6.61088	3.46205	4.0027	5.77926	3.99639	3.9782	4.20945	3.26454	3.02148	3.90207	3.41007	3.21257	2.59694	3.65306	3.32481	4.02326	3.07553	3.77083	3.43429	3.46074	3.27352	3.88264	3.84097
EIF1AX	6.5598	6.00776	0.682051	-0.552048	0.119005	0.924433	4.51979	5.85549	7.5697	6.53045	6.21296	6.58916	7.0706	6.05658	5.21062	5.82731	6.97613	6.86753	5.71781	7.45212	5.67044	7.37938	7.4149	6.93475	5.79753	6.16651	6.87958	5.52982	6.22477	5.32876	5.69293	5.849	6.30706	6.62147	6.69627	5.19298
HINT3	4.02312	3.47104	0.682033	-0.552087	0.0263521	1.57918	3.93074	4.33842	5.33092	3.97545	4.6427	3.14405	4.28096	4.04264	4.21335	3.86691	4.54288	3.48156	3.51475	3.06005	2.72465	4.0036	4.29866	4.10266	3.25701	2.71149	3.19849	3.849	3.9514	3.26454	3.65076	2.42492	3.29131	4.07296	4.1035	3.854
NEDD1	4.09929	3.5472	0.682033	-0.552087	0.0845549	1.07286	4.02945	3.29572	4.43962	3.81352	4.53605	3.21878	4.86938	4.76818	4.62293	4.30889	4.35332	4.16912	4.60288	3.97269	3.17632	3.76341	3.75489	3.88753	3	4.55888	3.54473	2.9542	3.47249	3.54967	3.33199	2.926	4.44095	4.8212	4.01078	3.60526
HADH	5.85615	5.30366	0.681844	-0.552485	0.115989	0.935583	5.79649	5.99027	6.1639	6.46695	5.66363	5.24869	6.20144	5.71644	4.32481	6.38853	5.90881	6.41954	5.80349	4.53667	4.87725	5.23764	6.32607	6.36194	6.19002	5.01614	5.95675	4.58256	4.93074	5.94767	6.04614	4.41954	5.04264	5.96625	5.56468	4.39025
STING1	4.07665	3.52397	0.681753	-0.552679	0.839881	0.0757824	6.19318	0.0703893	6.30086	4.19377	3.86295	4.30524	4.05485	0.378512	5.43729	5.09592	2.95977	4.32697	4.32697	0.0426443	2.34199	3.38681	4.09845	2.73552	2.38681	3.72574	3.41684	1.96347	3.78973	4.65764	2.852	4.91839	2.59216	5.94251	3.6311	1.44361
NIPSNAP3A	4.00745	3.4547	0.681717	-0.552756	0.0593365	1.22668	4.14405	5.03254	3.62527	3.84298	4.3147	3.87086	5.01302	4.43563	3.23266	3.13586	3.17632	4.26153	4.7666	3.53854	3.63923	3.75809	5.1014	5.16952	3.30889	4.45418	3.75916	3.18903	3.2555	3.60051	4.70598	2.93168	4.19219	4.35544	2.99458	2.52607
TIMM44	5.55414	5.00129	0.681672	-0.55285	0.181136	0.741994	3.95884	5.08406	6.39917	5.96162	5.09635	5.6946	5.804	6.64746	4.53356	5.89166	5.6008	5.29131	5.49089	5.62556	5.00135	5.77505	4.9814	5.50748	4.88655	5.36352	5.40633	5.73958	4.88411	4.31759	6.11998	4.75916	4.86691	5.11603	5.8189	4.75916
MIGA1	2.35604	1.80313	0.681643	-0.552912	0.207801	0.682351	1.69599	1.33914	2.16672	2.37295	2.96162	1.43296	3.17951	2.65076	2.23573	2.41684	2.51854	2.98003	2.4957	3.11437	2.33914	1.69599	1.02148	2.12102	1.7866	1.64616	2.17951	2.38681	2.50589	1.16993	1.57046	1.61824	2.66903	2.94486	1.53605	1.81967
RPIA	5.55486	5.00158	0.681466	-0.553286	0.0227602	1.64282	5.20828	6.30524	6.5331	5.82426	4.83895	5.71342	5.33271	4.55397	5.56438	5.00854	5.54535	5.88606	4.82375	5.0018	5.42492	6.20124	5.97888	6.32607	5.53978	4.19613	5.49953	4.86691	4.86196	5.1035	6.01346	4.88264	4.51033	4.89966	5.15745	5.44593
NCS1	3.4073	2.85373	0.681329	-0.553576	0.208701	0.680476	3.21568	1.31034	2.09761	5.56499	3.1811	3.39506	4.52857	1.94486	3.41954	4.21335	3.78764	4.56499	4.51412	4.91982	3.15056	1.18903	2.37295	4.09339	2.11437	1.774	2.20789	1.52607	2.88166	2.82579	3.06178	3.61235	4.17632	4.19849	3.94767	2.52607
ARG2	3.10093	2.54716	0.681237	-0.553771	0.382019	0.417915	0.594549	5.47184	1.86394	6.32301	3.36737	2.19535	4.11187	4.42626	3.36877	4.01346	4.27501	3.03034	1.59455	3.17153	2.63691	2.86987	1.9486	2.64386	3.36317	2.53605	1.26303	4.54535	2.32481	2.67807	2.55827	1.25701	5.4822	2.44095	2.98368	2.0036
UQCR11	6.63909	6.08531	0.681233	-0.55378	0.0240919	1.61813	6.65363	6.89893	6.78215	6.12928	6.62454	6.82744	6.48671	7.42694	5.23879	6.86555	6.52982	6.1807	6.2384	6.81596	6.27836	7.09708	6.51602	6.87172	6.59051	6.35755	5.88996	6.06523	5.71425	5.44361	6.62907	5.87529	6.58481	5.848	6.9431	6.10538
NPL	2.0967	1.54291	0.681229	-0.553789	0.135442	0.868246	1.38405	2.49057	3.06867	2.20789	1.15056	2.62527	0.85599	2.36177	1.51096	1.89142	2.64155	2.23266	1.27501	2.45943	1.9855	1.70929	2.97085	1.54102	1.02857	2.39506	1.4489	1.81147	1.63691	0.475085	3.20163	0.545968	0.799087	2.66448	1.20789	1.64616
C9orf116	3.06867	2.51451	0.681055	-0.554157	0.680723	0.16703	5.16712	1.75702	3.29278	3.83693	3.25701	2.19535	3.19061	2.40599	2.31325	3.16832	3.17473	1.07724	3.57652	4.3505	2.25399	0	0.575312	2.96901	1.1177	3.42761	2.6017	2.76553	1.5509	2.48543	2.488	2.44361	3.46336	3.35473	2.31034	2.54102
OAZ1	9.8057	9.25144	0.681007	-0.554259	0.0216441	1.66466	8.95887	9.12099	10.0478	9.30054	10.1235	9.71218	10.6612	10.1055	9.20552	9.60487	10.0381	10.4232	10.4581	9.88353	9.27305	9.8019	9.4072	9.80949	9.31999	9.18289	9.92847	8.90084	9.10847	9.1199	9.91554	8.7137	9.50803	9.13566	9.97785	9.5772
EVI5L	2.18109	1.62652	0.680857	-0.554577	0.10673	0.971715	2.24793	1.42761	2.50589	2.26903	1.97453	1.79494	2.59455	1.94486	2.18587	2.17632	2.12433	3.10098	3.31034	1.09085	1.39506	1.49057	2.75061	2.83188	0.807355	2.14078	1.51096	2.95791	1.48027	1.57046	2.7137	1.5008	1.68257	2.01078	2.07724	1.05658
NFYB	4.59706	4.04208	0.680666	-0.554981	0.105208	0.977953	4.4363	4.63401	4.80684	4.852	4.09085	4.5601	4.88166	4.94767	3.52482	5.04089	5.19417	5.13011	4.39712	3.71699	3.56682	5.36387	4.21257	4.39025	3.98823	3.81044	3.75168	4.30451	4.49953	4.14486	3.73985	4.09592	3.86691	5.3579	5.08661	3.77505
ABCB10	3.76244	3.20725	0.680565	-0.555195	0.174198	0.758958	2.70708	3.79805	3.9222	4.21412	3.72683	3.38405	4.57833	2.86394	2.59216	4.46271	3.91743	4.40871	3.50589	2.99095	2.86592	3.70044	3.92695	4.09424	3.11437	2.85997	2.89142	3.30012	3.05137	3.69488	4.1235	2.79701	2.95791	4.07382	3.45549	4.0045
VWA5A	1.22101	0.665566	0.680449	-0.555441	0.215701	0.666148	6.69098	0.31034	2.72028	1.47508	1.04963	1.30451	1.1375	0.0976108	0.903038	0.111031	1.62293	2.81967	1.33914	0.659925	0.432959	1.46989	3.42223	0.163499	0.238787	3.5656	1.22651	1.61824	0.765535	0.15056	0.15056	0.0840643	0.565597	1.38405	0.0143553	1.45418
PGM1	4.25663	3.70069	0.680215	-0.555937	0.0690847	1.16062	4.16027	4.0993	5.30268	5.78869	5.24793	4.13832	6.13484	4.25852	4.59813	4.17233	4.66391	3.67582	4.20633	3.22342	4.59395	3.87971	4.25475	5.12846	3.44228	4.60051	3.79805	6.55228	4.15785	2.75061	2.36737	3.04963	3.7301	3.67129	4.95187	0.871844
KITLG	3.75455	3.19802	0.679935	-0.556532	0.834939	0.0783452	5.07425	1.20163	3.55949	0.941106	4.21723	2.48027	3.64616	5.20672	4.16591	4.81813	5.59574	4.30597	5.62936	1.76553	3.14241	3.48671	2.63459	3.86295	1.9782	1.29866	4.2555	0.687061	2.854	2.854	3.10769	3.28836	7.56864	3.87774	5.07639	5.35473
GBE1	3.53543	2.97884	0.679908	-0.556589	0.0238823	1.62192	3.8885	3.08746	4.22342	2.28688	4.01257	2.96162	4.70377	2.28392	4.33557	3.07553	2.1177	4.89239	3.57773	3.41414	3.0635	3.49313	4.04614	4.50779	3.15218	3.10769	2.0036	2.85	3.42895	2.41414	3.35896	1.64155	4.27873	2.46728	3.23879	2.49313
CEP89	3.71094	3.15423	0.679853	-0.556706	0.273829	0.56252	4.13504	2.85	3.7148	3.83491	2.72465	3.70708	3.75702	3.04963	3.39917	3.75382	3.18428	3.28096	3.95977	3.73227	4.54844	3.19849	2.66676	4.06609	2.36457	3.90497	4.32337	3.8125	2.5656	2.01436	3.12102	3.04264	3.71809	4.29131	3.18745	2.60407
ADCY7	2.86071	2.30393	0.679817	-0.556782	0.373888	0.427258	1.46989	0.464668	1.95606	7.2914	2.62527	2.43029	3.64386	3.29572	2.63227	3.97636	3.28392	1.12433	4.59634	4.10769	3.55949	2.19849	1.42223	3.08916	1.07039	0.9855	0.464668	1.99639	4.11103	2.37573	1.78241	2.67582	2.34483	5.56621	3.77505	2.26303
IPO8	4.53198	3.97486	0.679655	-0.557125	0.0457197	1.3399	3.83592	3.35896	4.91886	5.91145	4.47119	3.93263	5.25399	3.68257	4.22574	5.26978	5.14731	4.56316	4.6837	4.78921	3.79597	4.35262	4.63517	4.5008	3.88362	3.66221	4.71094	4.23343	3.53605	3.62761	4.06609	3.35332	4.67016	4.81609	4.57652	3.70155
H2AC20	1.70158	1.14443	0.679644	-0.557149	0.00794267	2.10003	0.963474	1.1177	2.5008	3.30743	1.41684	1.18903	1.9855	2.75916	0.475085	3.13258	1.79909	2.59216	0.748461	4.13093	1.60407	1.44361	1.4489	2.47768	1.57531	1.45418	1.4489	0.505891	0.757023	0.389567	1.80323	0.83996	1.82375	0.678072	1.91456	0
DYNC2LI1	4.21096	3.65363	0.679561	-0.557326	0.0377708	1.42284	4.849	4.19849	4.23419	4.22342	5.13217	3.51223	3.83693	4.63923	2.81967	3.59813	3.72247	3.81352	3.17792	4.52419	2.91839	4.36947	4.59753	4.90207	3.65191	3.72465	3.58256	4.02148	3.65535	3.28244	3.75596	3.34767	4.12102	3.59932	2.86592	4.09845
AADAT	2.66562	2.10806	0.679451	-0.557559	0.329458	0.482201	2.69599	1.07724	0.516015	2.66903	2.66221	1.94486	3.29719	3.19061	1.65535	3.65421	4.19771	3.3505	2.08066	4.83693	1.80735	1.83592	2.88362	2.23266	1.72683	2.9782	1.09761	1.29866	2.28096	2.27501	1.79909	1.94111	3.10266	3.48285	3.35332	1.60881
APPL1	3.77136	3.21379	0.679445	-0.557571	0.0415547	1.38138	3.15866	3.01614	3.77083	3.68818	3.46074	3.39917	4.85898	3.79181	3.35896	4.11353	4.3875	3.77189	3.65764	3.79909	3.77821	4.05485	3.54967	4.34199	2.94673	4.02945	3.27053	3.15704	3.63807	2.16993	2.32769	2.59216	4.80993	3.80839	3.49057	2.32481
RFC1	4.80018	4.24223	0.67927	-0.557942	0.380791	0.419313	3.51096	3.30597	5.0018	5.74389	5.34554	3.82985	5.94533	5.22728	4.35685	5.11894	4.91217	5.35156	5.10266	4.51159	3.72247	3.97269	4.68818	4.47897	4.1102	5.23917	5.12267	4.61824	4.43696	4.10685	4.16832	4.31615	4.1375	5.44923	3.90977	3.93829
RAB3IP	5.13823	4.58019	0.679227	-0.558035	0.110723	0.955764	6.46091	4.8505	4.93121	4.62234	4.96578	4.1177	5.6907	5.6094	5.03958	5.28281	5.63778	4.96578	4.66505	5.67129	3.84298	5.63459	5.23688	5.25965	4.34483	4.7301	5.62907	5.03958	4.31687	4.43029	4.18031	4.37851	5.10392	5.49346	5.49538	4.28318
PSMC3IP	4.65269	4.09408	0.678956	-0.558611	0.236668	0.625861	4.3875	2.6017	5.15502	5.38024	4.4489	3.55949	5.39094	5.02192	3.66562	4.85649	5.09381	5.04571	4.87922	5.64789	3.7126	4.11603	3.82782	3.93734	3.07211	5.72055	4.80478	3.76129	4.26978	2.96717	3.89627	3.91839	4.66278	4.69209	4.47054	3.14568
CLHC1	2.5223	1.96336	0.678797	-0.558949	0.228415	0.641276	2.46205	2.0321	2.61353	4.24565	1.8953	2.32769	2.21412	2.87971	1.13093	2.58256	2.69599	3.53605	0.933573	3.14078	1.774	1.61824	2.59455	2.71149	1.94486	2.94298	1.98185	3.06005	3.09255	1.34483	1.30451	2.60644	1.774	1.18269	2.23879	1.28096
BCAT2	5.34168	4.78083	0.677903	-0.56085	0.187967	0.725917	4.0505	3.67356	5.45121	5.89166	5.9528	5.17193	6.44311	4.8495	5.57198	5.85449	5.37886	5.4165	5.30451	5.04308	4.2426	3.904	5.45088	4.73877	4.78031	4.23419	5.04002	5.86369	4.21023	4.65535	5.59066	3.56682	4.78136	5.20867	5.11728	4.37016
MFSD4A	1.70484	1.14399	0.677899	-0.560858	0.0372139	1.4293	4.46336	2.26604	1.69599	2.06005	0.275007	1.41684	0.903038	2.46989	0.903038	2.46467	2.38957	0.748461	1.40054	0.344828	0.659925	2.36737	1.7137	2.36177	1.13093	1.37295	1.64616	0.659925	1.15704	1.84398	0.782409	1.56071	0.0840643	1.09761	1.3505	0.411426
CBR1	6.40721	5.84632	0.677884	-0.56089	0.840013	0.075714	5.57319	6.39472	7.45869	6.53823	5.15056	4.87283	7.09339	2.0321	4.62352	6.73566	5.84071	6.45039	6.01926	6.56133	6.06846	7.38578	6.84499	6.41971	5.94017	6.46058	6.1334	6.59694	5.70708	4.63343	6.9855	5.75248	5.44725	6.95117	5.64241	4.89045
USP41	2.78318	2.22167	0.677593	-0.561509	0.821207	0.0855471	2.75489	1.99639	2.81147	4.14241	3.92695	2.65535	4.06781	3.48929	0.0840643	4.37156	3.59216	2.59932	0	3.21723	1.62761	0	1.11103	3.66676	0.124328	6.50985	3.62761	2.07039	2.37295	0.31034	0.214125	4.50779	0.526069	4.13422	4.30524	0.0565835
MOB3A	2.80938	2.24781	0.677567	-0.561565	0.0246899	1.60748	3.08746	2.1375	3.30743	3.14893	3.19535	2.81967	4.08576	1.81558	2.58736	2.79909	2.84197	3.36597	2.79077	2.09085	2.12433	2.10098	2.73985	3.24945	2.21412	3.69599	2.01436	1.9486	2.22959	1.79077	2.31034	1.56071	2.80323	2.26604	2.44361	2.28096
HMGB1	10.0229	9.46122	0.677511	-0.561684	0.153503	0.813882	8.79513	9.66787	10.3464	10.5247	9.76203	9.52507	10.5955	9.97341	10.0724	9.6455	10.1067	11.0251	9.64769	9.90859	9.22265	10.512	10.6698	10.3612	10.3685	10.5082	10.5463	9.2963	9.16108	9.78947	10.5441	9.62615	9.05115	8.86227	9.17822	9.24862
ZNF589	3.3957	2.83395	0.677477	-0.561755	0.350509	0.4553	2.07382	2.08406	4.11437	3.9982	2.61589	3.42089	3.97177	3.7148	1.51602	3.38405	3.52732	2.23266	2.19849	3.74631	3.57773	3.2032	3.40735	2.9542	2.24489	3.29278	2.44626	4.5741	3.51475	1.37295	2.9542	1.95977	2.7137	3.22188	3.23113	2.1177
ATP5ME	9.92523	9.36322	0.677356	-0.562014	0.14509	0.838363	10.5041	10.1009	9.73527	9.94644	10.5814	9.27184	9.92203	10.5262	9.22212	9.97714	9.06717	8.92873	8.34594	10.2932	10.01	9.92843	9.54292	9.36433	10.9567	9.33362	9.88593	8.34203	8.19677	9.86405	9.01711	9.09685	9.67652	9.53372	8.86941	9.39281
XPR1	3.33751	2.77505	0.677148	-0.562457	0.150191	0.823357	5.63662	3.37712	3.36177	3.38128	3.64962	3.31325	3.68594	3.01792	3.91265	3.1635	3.14893	4.0054	3.78555	2.58256	2.94298	2.75061	3.0635	2.91456	2.67807	4.48929	2.41954	3.66676	2.7761	2.87578	2.61589	2.66448	3.1127	3.95977	2.774	2.76765
CC2D1A	4.6902	4.12763	0.677095	-0.56257	0.210801	0.676127	4.61471	4.82222	5.68117	4.11686	4.97911	5.56773	4.65249	4.49057	4.11437	4.64097	4.72792	3.51475	4.86146	4.40054	3.8339	4.73606	5.28614	5.23266	4.12846	5.71232	3.904	4.12681	3.87283	3.47249	5.32229	3.904	4.47962	4.69822	4.95884	3.9607
CDK1	6.77452	6.21182	0.677031	-0.562705	0.0749539	1.12521	6.84887	6.33593	6.72996	6.24336	6.97304	5.77136	7.19987	7.09191	7.4116	6.35032	6.77558	7.05918	7.31994	6.77347	5.94696	6.76235	6.82744	6.20398	6.86109	6.06415	5.85425	5.42828	5.39746	6.61397	5.41447	5.59455	6.94883	7.82216	6.35949	6.49809
TENT4A	4.43555	3.87261	0.676919	-0.562944	0.143625	0.84277	3.72574	2.69377	4.46989	4.54473	3.80012	3.21101	4.71918	3.33342	4.66278	5.30268	4.94205	4.89918	4.78293	4.58556	4.40122	3.8846	3.93452	4.16108	2.74201	4.68986	4.60881	3.27947	3.76977	2.68032	4.67243	4.1819	3.32769	4.774	3.97545	2.84398
CABYR	1.27663	0.713669	0.676911	-0.562962	0.815445	0.0886051	1.926	0	1.7137	1.81558	2.83996	0.641546	2.0321	1.21412	2.73985	2.61589	1.10434	0.422233	1.42761	1.1375	1.33914	0.111031	0.62293	0.765535	0.659925	1.08406	0.495695	2.92029	0.333424	1.22651	0.722466	0.695994	0.584963	4.01703	1.78241	0.704872
PIAS3	4.16694	3.60372	0.676792	-0.563216	0.589349	0.229627	4.92979	1.58496	2.58496	5.32085	4.84549	3.80839	4.82934	3.91839	4.60763	3.38267	3.7845	4.50906	4.91743	3.71039	4.49121	2.97453	3.7666	4.41549	2.58496	5.38405	4.75168	5.03298	3.77716	2.52857	3.90881	2.88362	3.38543	4.916	3.43029	3.29131
PRKAA1	5.43221	4.86867	0.676641	-0.563537	0.119516	0.922574	5.0018	4.16108	5.44791	3.849	4.73444	4.61765	5.55796	5.4165	5.71039	5.36422	6.44692	5.73742	5.87725	5.20906	5.61853	5.35544	5.49249	5.86022	4.11853	5.91982	5.97659	3.72792	5.0018	4.38681	5.33307	4.97499	4.76235	5.74953	4.29131	4.2854
SGO1	3.53335	2.96978	0.676626	-0.56357	0.0224492	1.6488	3.33199	3.04963	3.0197	3.26754	4.12598	2.80735	4.99639	3.56803	3.50843	3.6241	3.45681	3.75275	3.774	3.55827	3.06695	3.849	3.31179	3.69933	2.9486	3.26003	2.84398	3.12763	2.55336	2.73769	3.24641	2.83592	4.2426	3.75809	2.99095	2.61353
KEAP1	5.5357	4.97213	0.676623	-0.563576	0.0138566	1.85834	5.07425	5.60674	5.96832	5.61412	5.46467	5.74308	5.92908	5.15785	5.63285	5.77637	5.74147	5.4266	5.75542	5.09635	5.13217	5.2149	5.01792	5.26903	4.59634	6.09824	5.18824	4.64212	4.89724	4.80632	5.48993	4.80271	5.33771	5.04701	5.33128	4.80271
ZNF768	4.89605	4.33229	0.676536	-0.563761	0.0619576	1.20791	4.14812	4.32121	4.851	5.72738	5.3726	5.16068	5.24336	4.2211	3.94017	4.97315	5.34802	5.34127	4.94111	3.59455	4.46336	3.58736	5.11228	4.40259	3.67582	4.54288	4.25172	4.25927	4.83996	4.08406	4.09508	4.53294	4.40531	4.87873	4.60526	4.07553
MPHOSPH9	4.12368	3.55984	0.676501	-0.563836	0.193975	0.712254	2.38681	2.24793	3.7845	5.04963	3.79597	2.86394	5.06048	5.18666	4.46989	5.06048	4.68482	4.98641	4.25096	4.28614	2.92979	3.23419	3.99639	3.28392	2.49825	4.55152	4.08151	3.03738	4.2032	3.05137	3.2032	3.03738	3.91648	4.64904	4.16108	1.95606
KCNS3	2.02408	1.45934	0.676074	-0.564747	0.555574	0.255258	3.02503	2.17632	3.73118	1.34483	2.35896	1.87184	2.30159	0.0703893	3.87184	1.40599	1.81967	0.773996	4.45154	0	2.68482	1.33342	0.594549	4.52482	1.82782	5.48349	0.124328	2	1.09085	0.823749	2.82171	0.111031	3.38128	2.41684	0.565597	0.903038
C2CD2	3.18561	2.62066	0.675977	-0.564954	0.147102	0.832383	3	1.62293	3.68032	3.89627	3.25852	3.55459	3.98914	1.98914	2.90881	3.91743	3.1127	0.604071	2.61589	7.488	2.61353	3.46989	3.00899	3.53605	1.98185	2.45681	2.7845	1.08406	2.85599	2.22033	1.91839	3.73335	3.09424	4.38474	3.05658	1.848
SNX4	4.72447	4.15785	0.675199	-0.566616	0.0730239	1.13653	4.29499	4.43696	5.3579	5.26191	4.14731	4.84097	4.92125	4.5008	3.95977	4.48156	4.96162	4.80219	4.64674	4.63517	3.24031	4.80478	5.46858	5.22766	4.07125	4.42694	4.86146	5.32265	3.8166	4.23879	4.93263	3.70377	3.83491	4.16027	4.15543	4.14975
NIPA1	3.5658	2.99875	0.674998	-0.567045	0.325661	0.487235	1.79077	2.0036	3.22342	4.01614	3.94111	3.23573	4.22419	3.46597	4.86493	4.02237	3.74846	5.19653	3.66562	4.11936	2.45681	3.21568	2.75916	3.10434	2.59216	4.0505	3.64155	2.86987	3.85798	2.46205	2.76129	2.59455	3.12763	4.34483	3.57652	2.77821
PRELID3A	2.48668	1.91905	0.674726	-0.567627	0.0346195	1.46068	1.41143	1.56071	4.1102	3.1127	3.06005	1.9222	3.20633	1.9855	2.79909	3.04789	3.57046	2.42492	1.65535	2.10769	2.75275	1.4489	2.54844	2.17951	1.79077	0.226509	2.93923	0.739848	1.82375	2.33914	2.04614	1.28688	2.01436	2.5656	2.68032	1.59932
NCOA1	2.63107	2.06344	0.674725	-0.567629	0.0382793	1.41704	3.2765	1.4489	2.08406	4.41075	2.4957	2.62059	3.16511	2.18903	2.83794	2.74631	2.49313	3.55213	2.78241	1.92979	1.72683	2.11103	2.64155	3.31325	1.48027	2.73769	1.80323	3.10266	2.07724	1.74846	0.411426	2.33914	2.04963	2.848	2.48027	1.73118
ALDH3A1	3.91438	3.34664	0.674672	-0.567741	0.416398	0.380491	0.713696	5.38819	3.84599	0.31034	5.90472	3.57168	6.33038	3.55704	1.86394	3.98277	5.79468	4.49378	3.45943	0.137504	3.82375	6.49169	8.25677	4.55397	3.14731	6.71328	3.62059	0.400538	6.23247	3.90689	6.60718	2.3505	0.659925	1.37851	3.54597	1.51602
ZNF441	1.68223	1.11427	0.67457	-0.567959	0.00762446	2.11779	1.99639	1.7137	0.925999	1.23879	1.53605	1.32193	1.82782	1.57531	2.24184	1.26903	1.1375	2.19535	1.8679	2.41684	0.790772	2.28688	1.65076	1.79077	1.28096	1.5656	0.678072	0.604071	1.44361	0.575312	1.36177	1.09761	2.15381	1.09085	1.13093	0.85599
PRKX	3.74159	3.17362	0.674569	-0.567963	0.0643428	1.1915	2.56071	3.18745	3.89821	5.06178	2.36737	4.23113	3.34199	3.50462	3.41143	4.0018	3.58496	4.12019	2.61824	4.32481	2.77189	4.36807	4.37086	5.23802	2.90497	4.22728	3.44228	3.52982	1.4957	2.43296	2.65992	3.52982	2.75275	4.21412	4.0365	1.852
ZNF571	1.55334	0.985335	0.674548	-0.568007	0.0294681	1.53065	2.44095	1.99277	0.782409	1.8953	1.56071	0.871844	0.963474	2.82171	3.71918	0.111031	0.356144	1.23879	1.18269	1.9782	2.78241	1.02148	1.69153	1.54597	1.31034	1.08406	0.565597	1.33342	0.948601	0.0565835	0.422233	0.963474	1.51602	1.9486	1.0072	0.925999
HSD17B4	6.79225	6.22392	0.674397	-0.568329	0.108626	0.964067	6.67158	7.60028	6.81327	6.2502	7.06134	6.98242	6.88313	6.03936	5.30122	7.18982	6.77123	6.60703	6.31161	4.79442	5.41109	7.15097	7.2829	6.97085	6.93758	5.81301	6.72397	6.37016	5.23036	4.63052	6.75929	6.07767	5.50239	6.90159	6.40905	5.90472
HPF1	4.05553	3.48625	0.673956	-0.569274	0.0757381	1.12069	4.4614	3.41684	4.28392	3.99367	5.78215	3.07211	5.81737	4.08746	4.68594	3.8125	4.07895	5.29352	3.70377	5.00405	3.03386	3.65421	4.0321	3.97269	4.31397	4.4489	3.1811	3.19535	3.0268	3.77716	2.97269	2.44626	4.6011	4.80168	4.31615	3.08406
BACE1	2.71349	2.14381	0.673765	-0.569683	0.150544	0.822336	4.12433	3.04614	1.04264	3.36597	2.18587	3.0018	2.6893	1.78241	2.09761	3.19849	2.52356	5.54751	2.73769	1.37851	1.25096	1.12433	3.34056	2.76553	0.910733	1.68706	2.16993	3.62994	2.1177	2.46467	1.02857	1.21412	2.75061	2.93357	2.22651	2.04614
PTAR1	3.36527	2.79502	0.673497	-0.570256	0.105491	0.976785	3.6311	1.98914	2.80323	4.54659	2.5435	3.37573	3.31325	3.93734	2.32193	2.84599	3.36597	3.86295	3.98094	3.59694	2.65535	3.36457	3.28392	3.54473	1.75702	3.58376	3.38819	2.91648	3.10769	2.12433	2.49057	2.34767	3.83188	3.82883	2.67356	2.08746
MRPL50	4.23108	3.6605	0.673344	-0.570584	0.0310096	1.5085	3.82579	4.2426	4.21956	4.32481	4.17233	4.32265	4.65878	4.20867	3.6792	3.73985	4.32048	3.59216	4.27724	5.37016	4.0063	4.11603	4.45286	4.71205	3.32625	4.32121	4.16027	3.66107	3.59813	3.65992	4.30597	2.70929	4.5741	4.40259	3.4489	3.3978
SNTB2	3.02908	2.45828	0.673241	-0.570806	0.169904	0.769798	2.0072	1.75275	3.78869	3.56316	3.06178	3.21568	3.3505	2.21723	1.93357	2.90689	3.40871	3.10936	3.46597	2.42761	2.60644	2.99639	3.72683	2.59455	1.32769	3.21878	2.71149	1.9855	2.40054	2.18269	2.59455	1.72247	2.51602	3.98185	3.6427	1.80735
MRPL37	6.51522	5.94433	0.673202	-0.570888	0.0144518	1.84008	5.5741	5.23458	6.50954	6.94533	6.52089	5.77109	7.38517	6.44807	6.91731	6.98379	6.76062	6.88984	6.38922	6.17273	6.67384	6.7286	6.44029	6.08151	5.8212	6.06134	6.69669	6.06156	5.16912	5.7137	6.5281	5.27947	6.25456	5.82731	6.60363	5.51381
NMRK1	3.32997	2.75908	0.673201	-0.570891	0.0847866	1.07167	3.9607	3.95699	3.15056	1.72247	4.36877	2.96717	3.47249	3.67016	3.18745	2.95047	2.90881	1.81147	3.57046	2.65306	3.66448	3.07211	3.54473	4.43363	1.98914	3.05485	2.926	2.17632	3.1635	2.59216	3.84298	1.20789	4.20789	3.30743	1.95606	2.41414
CLDND1	5.78382	5.2124	0.672953	-0.571423	0.13392	0.873154	5.96809	4.73227	5.57954	5.77531	7.78287	5.79233	6.3482	5.39712	6.24489	4.59395	5.35931	5.87381	6.14731	5.93617	4.98823	4.96947	5.54257	6.03254	4.77663	5.25248	4.95838	5.9507	5.82146	4.91743	5.17233	4.71315	6.44874	5.40361	5.04614	5.92101
RAB20	5.15078	4.57905	0.672808	-0.571734	0.637925	0.19523	5.22304	4.69488	5.07852	0.333424	5.30961	5.45582	5.53947	3.8125	3.11936	4.71149	5.54998	5.60377	3.78031	1.45418	3.87676	6.04396	6.42442	6.04286	4.62702	6.13586	5.80478	5.34802	4.43696	4.53107	5.64933	4.40395	4.76288	3.5741	3.99277	3.97728
SLC25A4	3.82055	3.2488	0.672804	-0.571742	0.0476887	1.32158	3.84097	2.72465	3.76341	4.77979	4.67638	3.62293	5.49793	4.54535	3.43829	4.67807	4.67129	4.32481	3.25852	4.0917	3.46989	3.80012	3.53481	2.80735	3.36877	4.49057	3.35614	3.15704	2.74631	2.12102	3.14405	2.49313	4.86394	4.33342	3.34056	2.82782
ICAM5	1.30495	0.733196	0.672799	-0.571752	0.0360359	1.44326	1.75702	0.678072	1.99277	2.82171	0.992768	0.85599	1.38957	1.50589	0.250962	1.15056	1.17632	1.73985	2.0072	2.8339	2.95233	0.765535	0.189034	1.22033	0.275007	0.594549	0.871844	2	1.33342	0.0840643	0.15056	1.32193	1.5656	1.4957	0.263034	0.333424
ZNF606	1.38187	0.809965	0.67273	-0.5719	0.797745	0.098136	2.81967	1.23266	2.33628	2.85	0	2.24184	0.0426443	0.0703893	0	0.0426443	0.0565835	2.33056	1.53107	0	1.98914	0.0703893	1.69153	1.84398	0.443607	0.0143553	0.0285692	2.80941	0.0143553	1.20163	0.0703893	0.214125	1.5509	3.24184	2.02148	1.17632
ABCB9	2.4863	1.91428	0.672674	-0.572021	0.98221	0.00779569	1.56071	0.790772	1.65535	2.74201	1.56071	2.67582	2.33056	1.95606	1.82375	2.32481	2.45154	3.22342	2.83188	3.01792	2.854	3.05832	2.90111	2.52105	1.42223	5.29646	1.77821	1.78241	3.851	1.59455	1.20789	2.5656	2.04614	2.90304	2.60407	1.23879
EI24	6.61578	6.04349	0.672548	-0.572291	0.129946	0.886238	6.13894	6.68762	7.06867	6.2502	6.23917	6.85835	7.2078	6.30979	5.96	6.76168	6.74645	6.24603	7.16722	6.67313	6.30634	6.82094	6.55842	6.38146	5.60615	5.9472	7.16279	5.99887	5.5373	6.26566	7.06749	5.22497	5.62293	7.70639	6.0881	6.21568
PDP2	3.11954	2.54712	0.672488	-0.572421	0.0332928	1.47765	2.03562	2.33056	3.29131	4.79701	3.01257	3.57652	4.27128	2.47508	2.40327	2.90881	3.22651	2.67356	2.39506	3.51096	2.25701	3.55827	3.35332	3.37712	1.95977	2.61824	2.48543	2.89336	2.80735	1.98185	3.40054	1.82782	2.46205	2.60881	3.3799	2.48027
IFT81	3.06686	2.49432	0.672434	-0.572536	0.218976	0.659602	3.11936	1.46467	2.96717	3.5472	2.36457	3.15543	3.21101	3.37295	1.91839	3.47119	2.96717	3.49953	3.28096	2.44626	2.488	3.01436	2.8339	3.61471	2.01792	3.66448	3.08236	2.51096	2.47768	1.54102	2.63227	2.12102	3.6241	3.81044	1.89918	1.69599
EPHB3	2.80773	2.23458	0.672147	-0.57315	0.278166	0.555695	3.01614	3.08916	4.3875	1.55582	3.06005	7.91127	2.59932	1.28688	1.46467	2.10769	6.55413	1.9486	1.22033	0.214125	0.970854	6.04155	5.78842	4.46597	0.678072	4.94767	4.72137	4.02148	2.54844	2.34483	1.20163	2.09761	1.17632	2.76977	2.12433	1.04963
LARS2	3.73089	3.15731	0.671949	-0.573577	0.122641	0.911364	2.31325	2.63691	4.22265	4.46467	3.93734	3.91648	4.96901	2.96347	2.7137	4.5552	3.70155	3.76022	3.23113	2.95791	3.88947	4.50335	3.64962	3.60644	3.06523	3.56925	3.19692	3.82782	2.94486	2.82171	3.92029	3.1177	4.37086	2.8953	3.39094	2.32481
COX6C	9.18071	8.6068	0.671796	-0.573906	0.237804	0.623781	9.35116	10.1767	9.44499	7.92452	9.12998	8.25578	8.15876	10.0214	9.23144	9.24151	8.6017	8.40506	8.07414	9.96128	8.81263	9.71776	9.40803	8.8973	10.5606	8.67398	8.05961	8.19165	7.97585	8.82703	9.74158	7.43204	7.65406	8.67617	8.53962	9.63641
ZFP69	2.04863	1.47463	0.671751	-0.574001	0.0508528	1.29369	2.18269	1.57046	1.82375	1.91456	2.23573	0.526069	2.34199	2.18269	1.47508	2.37851	2.37295	2.30743	1.69599	2.36457	1.38405	1.79909	2.63227	1.51602	0.910733	2.1375	0.799087	1.41684	1.1177	1.0072	1.63227	1.43829	1.51096	2.61589	1.98185	1.70487
CAPN7	3.80839	3.2343	0.671712	-0.574085	0.0134622	1.87088	3.56803	3.80839	3.56438	4.14323	4.59335	3.22959	4.75649	3.80839	2.8953	3.90785	3.96532	3.73227	3.488	4.10852	3.24945	4.01881	3.46858	4.11603	3.06695	3.27798	3.11603	3.67356	3.82273	2.59455	3.58976	2.98185	4.28244	3.46989	3.19061	3.13258
OIP5	4.46413	3.8899	0.671644	-0.57423	0.73741	0.132291	3.45286	3.67469	5.80813	4.82731	4.48864	3.72137	5.16631	4.73931	3.0197	4.55827	4.77505	5.00988	4.43962	4.07553	3.90497	2.76553	4.58075	3.38128	3.95606	4.56438	5.38267	3.82375	3.30743	4.06781	3.70708	2.83592	3.51602	5.72629	5.16912	3.57046
TXLNG	4.43696	3.86271	0.671634	-0.574254	0.0980546	1.00853	2.62293	3.89821	4.48543	4.43896	3.60881	4.43962	4.66732	3.7137	3.81967	3.488	4.43496	4.44559	3.19849	4.57954	2.9855	5.36632	5.40837	4.9528	3.8166	3.90881	4.45418	2.71589	4.21023	3.24641	3.5097	3.50462	3.98185	4.05918	4.12846	3.43296
CISD1	5.19368	4.61937	0.671606	-0.574313	0.0271618	1.56604	4.91982	5.43129	4.34056	5.32948	5.04308	4.74739	5.45582	5.77056	5.47703	4.80271	5.39094	6.57213	5.05788	4.61353	4.83542	5.56925	6.1336	3.5097	5.67779	4.68538	4.11853	4.78136	3.87676	4.55336	4.33628	3.63343	4.44294	4.88557	5.49313	4.86691
RNF130	4.58498	4.01064	0.671593	-0.574342	0.367803	0.434384	5.79805	5.63052	4.23343	3.33914	3.6241	4.71534	4.55643	4.61353	4.42223	5.50526	5.81327	0.604071	4.79701	4.37016	3.53356	4.75328	4.80064	4.35191	3.22805	4.86938	3.58496	2.78031	4.36107	3.60644	4.46467	4.23573	3.78555	5.55949	4.9982	3.48027
PEBP1	8.07152	7.49661	0.671329	-0.574909	0.00370108	2.43167	7.16802	8.17423	8.32441	8.61335	7.93416	8.05452	8.43325	7.98846	7.0798	7.86598	8.08852	8.28369	7.24755	6.78725	7.4071	8.37626	8.39236	8.10491	7.55574	7.49601	7.56407	7.52834	6.89336	7.27342	7.59731	6.35385	7.49721	6.72288	8.08242	7.28031
PLPP3	2.48393	1.9088	0.671226	-0.575129	0.631165	0.199857	3.96532	2.45943	2.23573	2.50843	2.53605	3.0018	1.1177	1.22033	3.46989	2.81352	2.22342	2.37016	4.37504	0.443607	2.66676	1.51096	3.24793	2.01792	1.26903	3.42761	1.5008	5.94017	2.65535	1.58496	0.933573	1.39506	2.12102	1.91456	2.16027	1.90304
RIOK1	4.57757	4.002	0.671023	-0.575567	0.0230648	1.63705	3.33914	3.43829	5.10601	5.4591	4.59932	4.29278	5.12226	3.77083	4.67016	4.72465	4.55582	5.01659	4.10518	4.71149	3.75489	4.72955	4.19928	4.22497	3.50462	3.08916	4.04701	4.36107	3.82477	3.36036	4.50653	3.22959	3.95699	4.40667	4.42156	4.51223
CRBN	4.40201	3.82632	0.670969	-0.575682	0.0500322	1.30075	4.08661	4.59335	4.55459	4.42828	4.29057	3.57652	4.59634	5.1152	3.96993	4.1819	4.37573	3.76022	3.7366	4.82731	3.59335	4.7366	4.63923	4.56742	4.49953	3.69153	3.77294	4.06437	4.17792	3.73877	4.04963	3.41007	5.0691	3.87971	3.54967	3.65878
MAP7D3	2.58476	2.009	0.670932	-0.575761	0.788554	0.103168	2.81762	2.20789	2.95606	3.7148	0.0426443	1.83188	0.0565835	0.0143553	3.50716	3.04963	2.9542	3.75702	4.04701	2.56071	2.28096	2.60881	0.333424	2.06695	2.10769	0.0426443	2.08066	2.56316	3.95606	1.73118	1.69153	1.39506	3.18903	3.44626	1.65535	1.93734
CASP3	4.62742	4.05093	0.670593	-0.576491	0.0850096	1.07053	4.87725	3.24489	5.27426	4.05572	5.21062	4.28836	5.56468	4.66448	3.98641	4.59036	4.904	4.97453	3.66334	5.07082	3.46858	3.94579	4.95233	4.52732	4.04701	5.2709	3.61235	3.77821	3.53107	4.05485	3.99095	3.46467	4.54535	4.71205	4.1819	4.30012
HSDL1	3.69262	3.11608	0.670571	-0.576538	0.323512	0.490109	3.89918	2.73985	4.30524	5.74443	3.70155	2.9486	4.06609	3.29719	3.72356	3.07039	3.6837	3.90014	3.488	3.96717	3.62994	3.52857	3.79597	3.0072	2.43029	4.72792	3.1635	4.4121	3.06867	2.88753	2.87578	2.27202	4.24031	4.27873	3.49442	3.05137
CHAF1B	3.57739	3.00066	0.670484	-0.576724	0.42272	0.373947	3.65535	2.21101	3.91265	3.54597	4.06609	2.34767	4.69877	1.91073	3.0036	3.81352	3.62176	2.88557	3.60881	2.91456	3.09255	3.64501	3.85	2.86394	2.29278	3.9364	2.92029	2.61117	2.97453	3.0268	3.60999	2.52857	3.64962	4.2032	3.0268	2.62293
RILPL2	3.41786	2.84097	0.670408	-0.57689	0.148194	0.82917	2.91073	2.15056	2.47249	3.80323	2.70266	3.86295	3.50335	3.36597	3.62176	3.86295	4.1811	2.35332	3.4489	3.79494	3.38681	1.17632	4.29572	2.79286	2.53854	3.47119	3.31904	2.84197	2.83996	2.28096	3.13093	2.6017	3.51854	2.03914	3.22342	2.43563
UPF3A	5.88061	5.30298	0.670065	-0.577627	0.12025	0.919916	3.41278	5.58886	5.46074	6.70874	5.72165	6.31759	6.2765	5.53201	5.19535	5.36702	6.10413	6.58752	5.20281	5.42828	6.03958	6.40344	6.99198	6.61471	4.89579	4.50589	6.07446	6.38301	5.77347	4.74953	6.73173	5.35614	4.62527	5.49697	4.50906	5.24982
ATG4D	4.21125	3.63358	0.670048	-0.577664	0.0143619	1.84279	4.80271	4.08661	4.52419	4.70487	4.07039	4.70321	4.81352	4.72083	4.10852	4.54535	4.50653	4.10518	4.08746	4.31397	3.24489	3.78031	3.75061	3.8885	3.77821	5.04002	3.47119	3.52732	3.18903	3.22651	3.82069	3.73985	4.45549	3.14568	4.13586	3.43696
HK2	4.20369	3.62579	0.669938	-0.577901	0.0224196	1.64937	3.854	3.77821	4.17473	5.12019	4.95931	4.97499	5.61941	3.55827	3.14405	4.51854	4.88947	4.92695	3.14241	3.76977	3.83086	4.23266	4.05572	5.39025	3.61235	3.63923	4.05658	3.97361	3.75061	3.43962	4.83996	3.42358	2.75061	2.25096	4.74039	3.46989
FMNL2	3.84231	3.2636	0.669561	-0.578712	0.189116	0.723272	3.75168	3.74093	3.57046	4.19692	3.82069	3.91743	3.94767	4.32265	3.6311	3.92884	3.94486	1.71809	3.54226	4.08661	3.07211	3.32912	3.86394	4.74739	2.82985	0.389567	2.41954	5.49857	3.4957	1.70487	3.14731	2.82782	3.98003	4.24489	4.1127	3.3799
FAM102B	2.51816	1.93928	0.669484	-0.57888	0.0107187	1.96986	1.774	2.5509	3.53605	3.34341	2.81352	1.86394	2.48543	3.14568	1.95606	3.80219	4.08491	4.36036	0.565597	2.28392	1.39506	1.80323	3.25399	2.15704	2.29278	2.45418	1.83592	1.25096	2.32769	1.61824	2.14078	1.63227	0.536053	2.39232	2.04264	1.48027
ARL13B	2.67971	2.1005	0.669329	-0.579212	0.179974	0.744791	3.34908	1.83996	2.24489	2.07382	2.80735	1.95233	3.65076	2.75061	3.31034	2.60881	2.46205	3.46728	3.38267	2.9855	1.82782	2.86196	2.38957	2.09424	1.91839	3.42895	3.09592	2.17951	2.02148	1.81967	1.58976	1.51602	2.84398	3.33771	1.63691	2.56071
ALG14	2.0954	1.51614	0.669305	-0.579264	0.378197	0.422282	0.748461	1.59455	1.87971	2.41684	1.38405	2.78869	2.40599	2.05658	1.63227	2.13422	1.56071	2.64155	1.48027	1.44361	2.40327	2.22342	3.1375	2.42223	1.28096	2.52607	1.38405	2.43296	1.76553	1.59932	3.10769	1.10434	0.992768	1.43296	2.81762	1.02148
BRIP1	3.3233	2.74387	0.669227	-0.579433	0.425306	0.371298	3.33771	1.74416	3.30889	3.66789	3.11437	2.04614	3.80426	3.53356	2.77189	3.58256	3.87086	2.57289	3.86196	3.4019	2.02148	2.76129	3.41819	2.97636	2.22959	4.4614	2.61589	1.64616	2.53605	2.88557	2.52356	2.87184	3.5435	3.60881	3.37712	2.28096
ETFB	7.36134	6.78141	0.668996	-0.579932	0.67962	0.167734	6.93829	6.44593	7.41633	7.61036	7.58826	7.32805	7.41397	7.73782	6.92125	7.05333	7.57871	7.44162	7.14527	5.76527	7.64162	7.39463	6.99989	7.23189	7.94386	8.50549	8.82066	6.74672	6.2502	6.71795	7.75816	5.59515	6.21062	6.78986	6.77452	6.78829
ZNF599	1.43987	0.859833	0.668945	-0.58004	0.346701	0.460045	1.90689	1.31615	1.38405	2.48285	1.18269	1.02148	1.4957	0.0143553	0.201634	1	0.15056	1.83188	2.15056	1.5656	1.97085	1.28688	2.20789	1.91456	0.400538	0.124328	2.12433	1.80323	0.0565835	0.238787	0.0285692	1.51096	1.90689	3	0.879706	0.83996
RIC8B	2.80989	2.22963	0.668847	-0.580252	0.0325621	1.48729	2.21101	1.76977	2.85	2.97269	2.76977	2.50843	3.12598	3.12102	1.44361	3.43696	2.87381	3.27202	2.57046	2.61824	1.79909	2.87381	2.73985	3.42895	1.77821	3.03738	2.06695	1.81558	2.39232	1.52607	1.87184	2.52857	2.70266	2.46989	3.0054	1.35614
FANCA	5.13212	4.55186	0.668843	-0.58026	0.01704	1.76853	4.04614	3.68257	6.23151	6.10287	4.57289	5.09592	5.76129	5.70598	4.55275	5.88069	5.35861	5.99435	5.16832	6.55582	4.91934	4.8748	5.0751	4.67356	3.77189	5.88582	5.06781	4.12267	4.90593	3.49697	4.62994	4.47379	4.20398	5.14119	4.98596	2.89142
THOC1	4.78127	4.20075	0.668721	-0.580524	0.292093	0.534478	4.49185	3.77505	5.54071	5.38059	4.95373	4.02148	5.73958	4.99594	3.89045	5.07596	5.6091	4.60881	3.38267	5.47444	3.31179	5.08108	4.17951	4.31976	3.68818	3.87381	5.41143	5.91145	4.26153	4.00899	4.13996	3.91361	4.56133	4.48671	4.5735	3.55336
CPT2	4.08799	3.50716	0.668576	-0.580837	0.166645	0.778209	3.81147	3.65992	4.36457	4.18349	4.38474	2.96901	4.67582	3.56438	4.42358	4.4614	4.56803	4.13422	2.74631	2.0321	3.80426	4.04177	4.46923	3.99367	3.5097	3.50462	4.07211	3.89045	3.14568	3.82273	4.68818	2.66448	3.38128	3.45812	3.66221	3.29131
XPO7	4.66077	4.0798	0.668514	-0.58097	0.0136073	1.86623	4.50144	3.25701	5.40735	5.63778	5.25058	4.08406	5.78346	4.65421	4.53107	4.27202	4.90833	4.85798	4.95884	4.56499	4.17792	4.13011	4.66732	5.22997	3.87086	4.93404	4.07468	4.08491	4.0045	3.13093	4.56194	2.80735	4.49057	4.97728	4.39438	2.87578
NDUFB7	7.67331	7.09191	0.668316	-0.581398	0.214117	0.669349	7.49841	8.10276	7.7174	7.67285	8.05393	7.03958	7.91755	7.76002	6.17612	7.67377	7.34952	7.06921	7.72492	7.81301	7.02647	7.2738	7.13268	7.91916	8.14705	7.83845	7.11956	6.88606	6.41075	6.93652	7.73965	6.3844	8.12701	6.63662	7.37869	7.06426
NLE1	4.62253	4.04088	0.668199	-0.581651	0.331371	0.479685	3.36877	2.90111	4.63981	4.94579	3.9514	4.75435	4.86344	5.15785	2.97636	4.59932	4.85499	3.86987	4.6565	4.60526	4.74093	5.06781	4.15299	3.64155	4.24793	4.03562	5.50748	3.56925	4.29499	3.89045	4.46793	4.04614	3.43162	4.30597	3.62176	3.66107
CCAR1	5.83048	5.24839	0.667996	-0.582088	0.203265	0.691938	5.2589	5.45319	6.32121	5.50239	5.25096	5.82731	6.59171	6.20281	5.51286	5.91576	6.04002	6.07596	5.83365	5.27947	5.05528	6.61073	5.92647	5.20359	5.13545	6.18269	5.749	6.03474	5.1811	4.72301	5.14527	5.21101	5.28577	6.37608	6.09402	5.0955
FAM20C	0.875646	0.292674	0.667587	-0.582973	0.117444	0.930168	1.9855	0.0143553	0.62293	0.895303	0.485427	1.70044	0.111031	0.286881	2.33628	4.40599	3.99548	4.81967	0.176323	0.0285692	0.137504	2.58736	0.85599	1.53107	0.0143553	0.475085	0.137504	1.08406	0.31034	1.4489	0.0285692	1.82782	0.15056	3.18745	0.275007	0.0285692
DNAJC21	5.47652	4.89335	0.667496	-0.583169	0.121611	0.915029	5.45319	4.94907	5.49985	5.22959	5.19338	4.74631	5.8166	5.24413	5.81583	5.84925	6.13935	5.61235	5.68678	4.9397	5.97131	4.97453	5.77162	5.41244	4.69599	5.73037	5.89966	5.74792	4.88704	4.48349	5.90497	4.89966	4.66903	5.54844	4.70543	4.75702
CCAR2	6.25483	5.67163	0.667481	-0.583201	0.0245933	1.60918	5.71781	4.37921	7.4071	6.5741	6.01525	6.08002	7.075	5.91862	5.09381	5.98732	6.88032	6.63532	6.36859	6.34536	5.95373	6.1643	6.51586	6.55213	4.55152	6.89736	5.61589	5.92458	5.48993	3.68032	6.27146	4.35332	5.72738	6.18428	5.92979	3.78136
PSPC1	5.68957	5.10632	0.667461	-0.583245	0.324715	0.488498	5.07895	4.97636	5.53138	6.11187	5.71864	5.48639	6.00248	5.44162	5.11187	5.6605	5.85773	6.64918	4.17153	5.35332	5.86419	6.0581	6.12949	6.31886	4.82018	6.75689	6.09487	5.50239	5.05398	4.83895	6.37173	5.54936	4.8268	4.93452	4.91504	5.15866
RAD18	3.44823	2.86468	0.667319	-0.583552	0.102902	0.987575	2.68032	2.37851	3.60526	3.59216	3.81762	3.20945	4.44559	3.44361	3.13093	3.45943	3.60288	3.20477	3.41684	3.853	3.0635	4.15381	2.68482	3.45286	2.89142	3.22188	2.83794	2.73335	2.73118	2.41954	3.13093	2.60881	4.5656	3.57289	3.28983	2.53107
SDHA	6.76238	6.17816	0.667011	-0.584217	0.405682	0.391814	6.95524	6.07617	6.73701	6.74039	6.29829	5.13381	7.12402	4.64328	7.18001	7.72458	7.27324	6.78437	6.01948	4.66562	6.99774	6.69418	7.44733	6.95524	6.22149	6.87738	7.51979	5.29866	6.06199	6.13484	6.95768	6.29793	6.01257	6.79999	5.62556	5.62556
ZNF337	3.11353	2.52909	0.666909	-0.584439	0.020925	1.67934	3.0993	1.80735	2.35896	3.88362	2.46728	3.1177	3.32769	3.10936	2.25399	3.14405	2.73118	4.02148	3.94111	3.36177	1.9855	2.49057	3.13258	3.98094	2.39232	2.75061	2.81762	2.67582	2.40054	0.823749	2.27501	2.1177	2.89336	2.65764	3.2032	2.13422
GINS2	4.49088	3.90602	0.666718	-0.584852	0.0686253	1.16352	4.0798	3.84398	5.23993	5.55213	4.49761	4.48414	5.47119	3.29866	3.95047	4.28983	4.65992	4.06867	4.7866	4.79857	3.49697	4.80581	5.37643	3.92505	3.75916	6.07596	3.98094	2.16672	3.10098	4.30961	4.10266	2.86592	3.85599	3.95606	4.77716	3.15218
SLC25A37	4.4382	3.85297	0.666542	-0.585231	0.0277743	1.55636	4.54226	2.64847	4.9607	5.5601	5.46369	4.21956	5.54226	4.79857	4.14078	4.17552	4.33414	4.18824	5.92458	5.77531	3.80012	3.07895	3.58256	4.68482	3.0321	3.40735	4.08576	4.86987	4.34979	2.1177	3.74524	3.19219	4.13258	5.25058	3.9607	1.87578
C1orf115	2.32625	1.74083	0.666456	-0.585419	0.141364	0.84966	2.37295	1.30451	1.08406	0.0426443	3.83996	1.19535	3.70044	2.32481	2.27202	3.56925	2.32769	4.92172	1.51602	1.79909	0.485427	2.87971	4.25927	4.44095	3.08916	0.0703893	0.687061	3.49697	2.7866	1.68257	0.0703893	1.79909	0.356144	2.88557	2.23266	1.59932
MCM4	6.83729	6.25179	0.666417	-0.585503	0.380578	0.419556	5.38474	4.86641	8.24055	7.6532	6.54982	6.12412	8.29246	5.926	6.14282	7.43446	7.28281	6.75382	7.4132	7.02724	6.92077	6.33878	7.29508	6.75328	5.55428	8.10722	7.50518	5.64674	6.23343	5.81967	7.0581	5.72247	6.55367	7.88856	6.27016	5.55367
UCP2	4.74556	4.15952	0.666169	-0.58604	0.687313	0.162846	6.56712	5.94298	5.2765	5.82807	2.45418	4.49249	2.44626	1.43829	5.37539	2.36457	4.04701	5.32948	5.79233	4.50335	5.85922	4.98778	4.13258	3.32337	3.14893	6.04155	6.8622	6.07211	3.91169	2.85599	4.40735	2.58736	4.73227	5.63343	2.28096	1.98914
SLC35E2B	4.33826	3.7513	0.665742	-0.586965	0.290448	0.536931	4.09592	3.3505	4.71918	4.8525	4.21801	4.42559	4.67638	4.27053	2.56071	4.44162	4.40599	4.41278	4.11603	3.51475	3.75916	3.87873	4.48027	4.41481	3.03034	4.69766	4.82426	4.65935	3.71809	2.74416	3.7845	3.55336	4.01346	4.75809	3.65076	3.04963
PARD6A	2.51793	1.93078	0.665655	-0.587154	0.022583	1.64622	2.12102	2.05311	1.64155	2.36457	3.13422	1.58015	3.17792	2.67129	2.34767	2.81967	3.31179	3.63923	2.97269	3.19535	2.10769	0.9855	2.79077	2.09424	1.4489	2.29572	3.0993	0.978196	1.35614	2.01792	2.77821	1.38405	2.12763	1.98185	1.87971	1.61824
RABEP1	4.35733	3.76994	0.665545	-0.587391	0.0158822	1.79909	3.80323	2.99277	3.26454	5.17991	4.15381	3.53232	5.22226	4.77663	4.09255	4.69042	4.73877	4.74578	4.23343	5.1631	3.5741	4.69711	4.26379	4.45088	2.96532	4.36317	3.60763	4.35403	3.50589	2.71809	3.64847	2.56071	4.39025	4.18666	3.96993	3.89142
RPL27A	11.5537	10.9663	0.665534	-0.587416	0.0519266	1.28461	11.3584	11.569	10.5549	11.5217	12.6559	11.6294	11.5385	11.8028	11.9311	12.143	11.4098	10.9116	11.2623	11.7043	10.8188	11.6892	11.0211	11.9311	11.5713	10.9222	12.0238	10.7763	10.5353	11.6499	11.4587	10.7648	11.6375	10.4407	11.0104	10.8746
THNSL1	2.66473	2.07723	0.665493	-0.587504	0.18618	0.730066	1.68257	3.27798	2.89918	1.01436	3.21878	0.263034	3.35614	2.43029	3.04789	2.9855	3.67807	3.25852	2.20163	3.3978	1.69599	1.81147	2.32481	2.31034	2.43296	1.53107	2.02503	1.80735	2.42223	2.08406	2.58015	1.62293	2.774	2.59694	1.93357	2.07039
ATG16L2	3.38964	2.80213	0.665489	-0.587514	0.0443543	1.35306	3.5509	2.65535	3.74524	4.82477	3.12433	3.25096	2.70266	4.66959	1.92979	3.14568	3.44758	3.34767	3.62059	4.37365	2.37851	3.43162	3.22033	3.59455	2.31615	2.78869	2.81558	2.40871	4.42358	1.95606	3.1635	3.34625	2.23573	3.37156	2.84599	2.38681
PRKACB	1.89242	1.30422	0.665168	-0.588209	0.229876	0.638506	3.77716	3.18903	1.10434	2.0321	2.51349	0.411426	2.89336	0.238787	0.263034	3.74416	0.111031	4.09508	1.75275	0.344828	3.18745	0.765535	3.20477	1.14405	3.1177	0.0840643	1.76129	1.03562	1.56071	1.14405	2.45943	0.389567	2.36177	0.411426	1.40054	1.20789
TBC1D19	1.52325	0.934738	0.665027	-0.588516	0.277855	0.556181	1.76977	0.604071	0.632268	2.95047	2.22342	0.790772	1.97453	1.28688	1.25701	1.37295	1.33342	1.95977	1.67356	1.80323	0.678072	2.19535	1.8953	1.23266	1.32769	0.799087	1.58015	1.14405	0.773996	0.669027	0.389567	0.847997	2.18269	3.31759	0.62293	1.02148
TMEM143	2.26453	1.67567	0.66487	-0.588857	0.13527	0.868798	2.04614	1.79494	2.5656	3.34056	1.72683	2.26903	1.96347	3.03386	1.1177	2.73769	3.09424	2.26003	2.72465	1.7866	2.17313	0.948601	3.15543	2.27798	1.60881	2.17313	3.0018	2.56071	2.25096	1.45418	1.58015	1.65535	1.51602	2.43829	1.69599	1.3505
NUDT6	2.67014	2.08065	0.66458	-0.589485	0.0181393	1.74138	1.90304	2.20477	3.62059	2.67807	2.77189	1.7866	2.58976	3.33771	4.57289	3.58135	3.24184	2.66221	3.16993	2.29278	2.22959	1.88362	1.8953	2.85599	2.87971	2.08406	2.07724	1.94111	2.39232	2.01436	1.53605	1.51096	2.31325	3.25248	2.23266	1.67356
ANXA13	1.28037	0.690697	0.664494	-0.589673	0.454257	0.342698	0.0143553	1.46989	2.18269	0.0840643	0	2.57773	0.111031	1.09085	0.0840643	0.163499	2.28096	3.87971	0.0285692	0.0285692	4.32481	7.26847	4.80993	3.46858	2.5435	0	5.83971	0.0565835	0.739848	1.54102	1.41143	2.98368	0	0.0426443	0.286881	0.641546
KDM2B	4.23674	3.64703	0.664474	-0.589716	0.238871	0.621836	3.52105	3.07211	4.51854	5.66107	3.6837	4.25626	4.26303	3.52356	3.70487	5.22766	4.21723	3.79701	3.91839	4.41684	3.94298	4.67186	4.34554	4.31832	3.25852	4.21801	3.61824	4.33199	3.52732	3.53356	4.48607	3.56682	3.67582	4.32841	5.00585	3.38681
TANGO6	2.48641	1.89659	0.664427	-0.589816	0.0266276	1.57467	1.5509	1.51602	3.07553	3.28096	2.31034	2.51602	3.50716	2.09761	2.14078	3.24793	2.45681	3.17951	2.45681	2.58976	2.21412	2.85798	3.35614	2.05311	1.69599	2.88947	1.60407	1.78241	2.21723	1.5509	2.62293	1.29866	2.01078	2.93168	2.57773	1.64155
PCSK9	4.83395	4.24397	0.664351	-0.589983	0.683177	0.165466	2.87578	5.02636	7.11884	0.111031	2.56803	5.7447	1.75702	4.34979	5.48382	5.6311	5.22342	6.43246	2.81147	0.226509	4.64155	4.56071	5.1643	5.0751	5.32048	2.49825	1.22033	4.26529	4.38059	4.22265	5.93263	3.43429	0.214125	3.01257	6.7974	4.97865
ZNF799	2.42185	1.8316	0.664226	-0.590253	0.0749264	1.12537	2.74201	2.70266	2.69822	1.5509	2.84599	2.10098	2.52105	2.27798	2.58256	1.7866	2.1635	1.73985	2.32769	2.51602	1.70487	2.21723	3.21101	2.95791	2.14731	3.0036	1.62293	1.7866	1.23879	1.51602	1.85997	1.52607	2.40599	2.65306	2.56803	1.80323
DCUN1D2	4.04506	3.45468	0.664168	-0.590381	0.248292	0.605037	1.9222	2.66221	3.64039	4.79805	3.39917	4.32697	4.41549	4.06953	3.07211	4.02059	4.07382	4.42223	3.58976	3.89821	3.35614	4.59515	4.51665	5.05268	3.17632	2.70929	4.29939	4.30961	3.51979	3.02148	4.78503	3.92884	2.85	3.38957	3.74846	3.05311
MPC2	5.09854	4.50668	0.663486	-0.591862	0.116612	0.933256	4.23496	6.63038	5.11728	4.21645	4.8495	5.5598	5.45055	5.4121	2.79494	4.75328	5.0798	6.2521	4.25852	4.26903	4.19928	5.47249	6.54504	5.23381	5.08108	4.57773	5.00495	3.86096	3.02857	5.10014	5.50811	3.18903	4.17871	4.43563	5.72819	4
DIMT1	5.10564	4.51304	0.663147	-0.592598	0.00502041	2.29926	4.50335	4.59634	5.51412	4.61648	5.2032	4.43095	5.8166	4.40803	4.37921	5.34483	5.39643	5.30925	5.08364	5.58466	4.51286	5.45812	5.12763	4.49825	4.62702	3.5656	4.47054	4.40667	4.49313	3.96809	4.72083	4.67412	4.53294	5.31143	4.20477	4.66676
FAM160B2	4.30357	3.71084	0.663089	-0.592725	0.0608505	1.21574	4.92647	2.34767	4.21568	4.69988	4.32841	4.14241	4.27873	4.61117	2.96532	4.80168	4.59872	3.97177	4.0635	5.39094	3.66903	3.27501	4.67976	4.47638	2.79494	4.6241	3.0054	3.82273	4.63169	2.20789	3.76977	3.40735	3.65191	4.36387	4.38888	2.73769
YJU2	4.12598	3.53298	0.662964	-0.592999	0.0496957	1.30368	3.64501	3.56194	4.5509	4.57833	4.53978	4.39232	4.62877	3.28688	3.39643	4.12763	4.15056	3.904	4.24565	3.04789	3.67129	4.18666	4.12433	4.11103	3.40327	3.92505	3.61706	4.08916	3.20163	3.41684	4.41886	2.8953	3.83693	3.38405	4.21801	3.4489
CISH	2.27798	1.68461	0.662791	-0.593374	0.138749	0.857769	3.60881	2.28096	3.29719	2.18903	2.20789	2.73118	2.28392	0.757023	1.68706	2.52607	2.42223	2.27501	1.10434	1.40599	1.34483	1.94486	2.32769	2.72028	2.83794	2.17632	1	0.739848	2.13093	1.65992	3.02326	1.70929	1.42761	1.03562	2.35896	0.790772
ZNF852	2.48284	1.88925	0.662693	-0.593588	0.0898532	1.04647	1.28096	1.53107	3.32193	2.73985	1.83592	2.99458	2.70044	2.47768	1.31615	3.14078	2.50335	2.17632	1.9486	3.0635	1.31615	1.63691	2.488	2.55582	1.15704	1.86394	2.32193	3.50716	1.91456	1.32769	1.93734	1.35614	1.91839	1.68257	2.05311	1.13093
HMBOX1	2.99436	2.4003	0.662476	-0.59406	0.0768128	1.11457	2.81558	2.32481	2.96901	3.96347	2.62994	3.0197	3.08576	3.72792	1.41143	3.07382	3.08576	2.95606	3.08406	3.07382	2.17632	1.70044	2.86394	3.34056	1.80323	2.86196	1.76129	3.10098	2.97453	1.26303	1.9855	2.08066	2.27202	3.31325	2.52857	2.97269
MYO5B	5.4004	4.80609	0.662364	-0.594304	0.554332	0.25623	5.4941	5.50271	5.50811	4.6011	5.83996	4.87234	6.43546	4.13504	4.59932	5.77689	5.3067	3.90497	3.90207	1.40054	4.19061	5.6372	6.10727	5.59305	4.8674	4.8525	4.46271	3.78973	5.35085	4.51538	5.69905	4.14323	5.18428	4.75969	4.34554	4.96671
CD99L2	3.55553	2.96122	0.662358	-0.594318	0.246552	0.608091	5.29131	2.17951	3.75916	4.75596	3.9982	3.83592	3.81147	2.67807	5.00045	3.35191	3.28688	4.49121	3.99277	2.02503	2.35614	2.65535	3.08066	2.85	2.4489	4.14241	2.35896	2.26604	3.70929	3.28836	2.55582	2.38128	2.89918	4.71425	3.83491	3.02326
STAT5A	2.29973	1.70524	0.662278	-0.594492	0.262313	0.58118	1.55582	1.51602	3.06523	0.176323	2.22342	2.78241	2.35896	0.925999	2.26604	3.44228	2.94298	0.226509	2.94111	2.23266	1.29278	2.87184	3.26754	2.33342	1.35614	2.74631	1.42223	0.0976108	1.02857	2.11103	1.45418	1.63227	1.77821	2.05311	3.32625	2.04264
PRXL2C	2.54497	1.95016	0.662133	-0.594806	0.143197	0.844066	2.68482	3.55213	1.58976	2.01078	2.62527	2.08746	2.89724	1.56071	3.16189	2.74846	1.9855	2.27798	2.9855	3.55949	2.46467	1.69599	2.02503	2.9222	1.10434	2.9241	1.5656	2.5656	1.81967	1.70929	1.5509	1.53107	3.04439	2.78241	2.08066	2.80323
PARK7	8.45689	7.8616	0.661908	-0.595297	0.0483631	1.31549	8.44679	7.55942	8.61493	8.49293	8.46699	7.8993	8.99249	8.62794	8.7787	8.43095	8.23271	8.67267	7.86369	9.01452	7.4605	8.49169	8.41232	7.89887	8.01246	8.72004	8.66846	8.51104	6.82146	7.14006	8.37842	6.85462	7.71074	8.42773	7.67913	7.59612
NNT	4.95493	4.35955	0.66187	-0.59538	0.347472	0.45908	5.3906	5.26303	3.77821	4.62059	4.6427	2.854	5.774	3.50589	6.16027	5.74389	5.88338	6.08002	5.13504	0.163499	4.10518	4.91121	4.99865	4.40599	4.54659	5.24755	4.23496	1.94486	3.93263	4.96486	4.89288	3.3505	5.0751	4.48414	4.03738	3.97269
TEDC2	3.95948	3.36401	0.661827	-0.595473	0.108838	0.963221	3.24489	1.67356	4.8475	4.95699	3.81967	3.75382	4.42425	3.61235	2.18587	4.1334	4.52607	5.24565	4.57289	4.21179	3.58015	2.9486	4.0993	2.95977	2.28688	4.26454	3.92029	3.7666	3.2032	2.43563	3.52482	3.00899	2.9542	4.1914	3.88753	2.38128
TGDS	4.83984	4.24416	0.661732	-0.59568	0.177341	0.75119	3.22497	5.18666	5.36597	4.78293	4.94673	4.27798	5.07253	4.97453	3.49953	4.00899	4.88996	5.15947	3.67807	4.55827	4.13504	5.12681	4.78973	5.46858	4.85699	4.47897	4.13011	5.10434	4.19849	4.28983	4.99141	3.58015	3.12763	3.91169	3.6311	5.0691
EPB41	4.58893	3.99321	0.661713	-0.595722	0.283941	0.546772	3.06695	3.35191	5.51191	6.1809	4.43095	4.54967	5.37886	4.43563	3.46074	4.78398	4.62819	4.74524	3.38267	3.31034	3.42223	4.73335	4.66505	5.08916	2.79494	4.30961	4.64386	4.92837	3.86592	3.21412	5.70016	3.01614	3.58015	4.10182	4.5097	3.8846
RAD51AP1	5.51648	4.92005	0.66139	-0.596427	0.124037	0.906448	5.6605	4.30743	5.65507	5.51223	5.1235	3.96347	5.78895	5.68426	5.84197	5.34341	5.92884	5.71589	5.52074	5.90617	4.48091	5.11228	4.03474	5.13668	4.92077	4.56803	4.91934	4.54102	4.11603	5.08534	4.67356	4.24108	5.46956	5.48864	5.9991	4.95466
MCM10	3.85082	3.25419	0.661296	-0.596632	0.34465	0.462622	2.72247	2.10434	4.25399	4.01436	4.06264	2.48285	5.24489	2.9222	3.05658	4.01346	4.49697	5.23955	4.58916	4.59216	3.46336	3.62059	3.68818	2.86592	2.67582	4.58015	3.38405	3.12433	2.59694	2.62527	3.65076	2.93734	3.75382	4.90111	4.12102	3.02148
ENSA	7.80611	7.20899	0.661074	-0.597117	0.00858971	2.06602	8.14471	7.64321	6.99198	11.0751	7.77169	7.72833	7.84053	8.53052	7.84172	7.39763	7.52865	8.27132	8.09608	8.11821	7.62308	7.26622	8.13817	7.37382	7.15735	7.13638	8.06668	7.23907	6.62	7.51617	7.73213	5.8885	7.13802	7.22776	7.78378	7.19022
PARP10	3.69921	3.10132	0.660719	-0.597892	0.752172	0.123683	4.31107	3.5008	4.03562	0.933573	4.07895	4.0054	3.50589	3.82069	3.57773	4.80012	4.10182	1.42761	4.30378	2.62293	2.854	3.43162	4.28836	2.76977	3.1635	4.51286	3.03914	1.08406	4.9814	2.65306	1.45943	3.7939	2.6017	5.11811	4.80632	2.61353
DEF8	5.59939	5.0014	0.660674	-0.59799	0.14268	0.845636	5.21723	4.04527	6.14995	6.03166	5.12763	5.75542	5.73877	6.12495	5.67835	5.7845	5.48349	6.33468	5.52042	7.65764	5.44857	4.59634	5.10518	4.96394	4.97865	6.4801	5.92884	4.8535	4.9472	4.56864	5.61117	3.41684	5.02414	6.25058	5.13463	4.44361
CA12	1.68662	1.08835	0.660549	-0.598262	0.836546	0.0775103	1.55582	2.848	1.24489	1.36177	1.0635	4.81762	1.5008	2.29866	1.72247	3.75061	4.03034	1.4489	0.0703893	1.28096	1.65076	3.33628	2.90111	4.71864	4.56621	0.275007	5.5601	0.641546	1.34483	3.69377	0.536053	3.27501	0.0840643	0.831877	5.0072	0.201634
ARRB2	4.66142	4.06305	0.6605	-0.598369	0.025084	1.6006	3.74201	3.47379	4.63633	5.83289	3.41278	4.84599	4.6865	5.25248	4.03298	4.51602	5.51128	5.75489	3.29572	6.23285	3.74416	5.24755	5.58586	4.59335	4.48993	3.78136	4.73606	4.14649	3.93168	3.73769	4.60526	3.98823	2.90689	4.46728	4.05485	4.07125
EEF2	9.85431	9.25591	0.660486	-0.5984	0.0111663	1.95209	8.72332	9.95372	9.68729	10.5561	10.3671	10.1376	10.1088	10.3761	9.75419	10.6554	10.5011	9.43652	9.7549	8.74913	9.26306	9.58242	9.22879	9.98556	9.37128	8.95934	9.74811	9.15345	9.20394	9.08351	9.94715	9.23719	9.76784	8.69352	9.27463	9.72472
WDR36	3.89861	3.3	0.660388	-0.598614	0.134896	0.870001	3.07724	3.1177	4.06867	3.36737	4.01167	4.01167	4.99503	3.78555	3.12102	4.28021	4.35332	4.28466	4.46532	4.02237	2.95233	3.45154	3.76341	3.24793	3.24336	2.79077	3.5472	3.31904	3.21101	1.74846	2.33342	3.93357	3.85997	5.13175	3.88655	3.28096
ERLIN2	4.6013	4.00232	0.66022	-0.598981	0.0833413	1.07914	4.53169	3.65306	5.34234	4.56742	4.94579	3.78136	5.22381	4.53107	4.9279	4.43496	4.63517	4.24717	4.94251	3.46205	4.86443	3.64501	5.28244	4.9486	3.70598	4.32625	3.30451	4.54659	3.6427	2.69153	6.13832	4.29866	3.41819	4.47638	4.30232	3.44626
USP31	2.43086	1.83119	0.659905	-0.59967	0.0353205	1.45197	1.16993	1.85599	2.38405	3.16993	1.90689	2.47768	2.9542	1.8953	1.83592	2.7845	2.61589	3.0036	2.86196	2.73118	1.76553	2.70929	2.07724	1.83188	1.02857	1.99639	1.97085	1.52607	1.68257	1.48027	2.0635	2.0635	1.35614	2.86196	2.81147	1.69153
CENPK	5.14179	4.54174	0.659732	-0.600049	0.182522	0.738685	5.09297	4.51286	4.92029	4.52857	5.19061	3.67807	5.80993	5.59126	4.08746	5.19456	4.90929	5.30925	6.48027	5.6372	4.19692	5.2891	5.30779	4.20398	5.05181	4.9331	5.58886	4.27501	4.23189	4.74578	3.8953	4.09508	4.86542	5.87971	4.33771	4.02503
ORC6	5.38496	4.78479	0.659677	-0.600168	0.0704579	1.15207	4.61176	4.67412	6.46123	5.63633	5.48961	4.66391	6.15603	5.36597	4.20945	5.26078	5.40395	6.33807	5.69877	5.91025	4.77136	5.06134	5.49793	4.07211	4.33842	5.34163	4.92458	4.95977	4.39025	4.25701	4.58436	4.21645	5.11395	6.01235	5.52732	4.64501
VPS13C	3.92264	3.32184	0.659389	-0.600798	0.197071	0.705378	4.80271	4.24336	3.59932	3.71809	3.52482	4.02768	4.17632	4.33271	3.02857	4.79442	3.74308	4.36036	3.91265	3.46205	2.6893	3.11103	3.93263	4.12681	3.33771	3.80735	2.94298	3.26454	4.46663	2.93546	3.30597	3.54967	3.22033	4.77873	4.14241	3.13258
GCDH	4.37369	3.77288	0.659382	-0.600813	0.200012	0.698944	3.22959	2.70929	4.59156	5.01569	3.80323	4.84348	4.6893	4.29057	4.52795	3.35896	4.45681	4.1334	4.76977	4.63633	3.90593	3.65535	4.24413	4.59991	3.61117	3.82375	4.2502	3.7866	3.56682	3.0321	5.17193	3.15218	4.48671	4.53419	3.75916	3.45549
SIGMAR1	7.14211	6.54066	0.659091	-0.60145	0.0623767	1.20498	5.63575	7.37929	7.0542	7.41422	6.65864	7.34634	7.42928	6.57213	6.19731	6.63503	7.17153	8.15755	7.79643	6.07253	7.55474	7.18597	7.1127	6.58811	6.32823	6.08364	6.90929	5.87184	6.89251	6.46369	7.46891	6.59156	6.85922	7.00383	6.43846	6.48977
QRSL1	3.69098	3.08951	0.659085	-0.601464	0.0132691	1.87716	2.98732	3.69042	4.14486	3.69153	3.8748	3.03034	4.4957	4.29425	2.66221	3.18269	3.87971	3.34341	3.78555	3.36317	3.12598	3.8885	4.08151	2.83794	2.62994	2.97269	3.20633	3.83592	2.85	2.83188	3.67469	2.60644	3.26153	3.38957	3.42626	2.78031
DTWD2	1.76758	1.16591	0.658991	-0.601669	0.0254726	1.59393	1.75275	1.85599	1.65992	2.27501	2.07382	1.79077	2.30159	1.72683	1.07724	2.39506	1.65076	2.14078	1.50589	1.58976	0.526069	1.78241	1.79909	1.26303	1.08406	1.87578	1.33914	1.21412	0.669027	0.641546	0.933573	1.1177	1.23266	2.55336	1.62761	1.07724
MAPRE2	2.77074	2.16867	0.658806	-0.602075	0.0612024	1.21323	2.79909	2.7866	2.29866	4.11603	2.75489	3.3978	3.82579	2.47508	2.32481	1.96347	2.73335	5.07211	2.31615	2.22342	2.39506	2.9855	4.20085	3.41007	2.37016	4.81455	1.89918	3.41954	1.60407	1.65992	2.49825	0.748461	1.96717	1.72683	2.37573	2.50589
ZWINT	6.71661	6.11443	0.658757	-0.602181	0.0405996	1.39148	6.74322	5.32193	7.5108	6.30834	6.57999	5.77716	7.4759	6.88044	7.00495	6.17792	6.904	7.19249	7.26903	6.88521	6.4219	6.20867	6.69	5.64414	6.03056	7.03474	6.67567	5.42055	5.05268	6.1983	5.58946	5.26454	6.46041	7.06167	6.49297	5.63749
EPHA4	1.08727	0.484838	0.658644	-0.602429	0.821861	0.0852016	4.8495	0.475085	2.95977	3.01257	1.33914	1.66448	0.0703893	1.18903	0.9855	1.5509	0.0703893	5.19928	0.378512	0.111031	2.54844	0.536053	0.214125	0.201634	0.0285692	5.30524	0.443607	2.69599	0.250962	0.15056	0.584963	0.526069	4.15866	1.85599	0.201634	0.298658
C12orf66	2.85	2.24753	0.658625	-0.60247	0.00603369	2.21942	2.82782	2.61117	2.852	3.58496	2.848	2.53107	2.96717	2.09085	2.48027	2.97269	2.65992	3.14731	3.24031	2.27202	2.82782	3.28096	3.47508	3.32769	2.02857	1.97085	2.04264	2.17313	3.12598	2.32193	2.80735	1.91839	2.79494	3.02148	2.58496	2.12102
BFSP1	1.49034	0.887525	0.658467	-0.602816	0.039729	1.40089	2.01436	1.05658	1.59932	0.275007	1.25096	1.79494	1.17632	1.53107	1.51602	1.04264	2.52105	1.59932	1.15704	0.565597	1.95606	0.411426	2.20789	1.46467	0.9855	2.12763	0.83996	1.36177	0.594549	0.887525	0.847997	0.887525	0.704872	1.05658	0.731183	0.970854
RCOR2	1.24307	0.639646	0.658188	-0.603428	0.661642	0.179377	0.879706	0.0703893	1.67807	1.72683	0.378512	0.411426	0.389567	1.5656	1.70929	0.443607	1.46467	2.06695	0.641546	1.88362	1.02148	2.07724	1.95606	0.422233	2.17951	0.432959	0.773996	4.19928	0.887525	0.443607	0.31034	0.475085	0.713696	0.815575	0.0976108	0.565597
CMC1	5.42122	4.81752	0.658064	-0.603701	0.113698	0.944247	5.47054	5.95559	6.19554	5.01078	5.89191	5.37191	5.2114	6.3087	3.84398	5.14934	5.58135	4.75382	4.80271	5.21101	5.09212	5.49506	5.73335	5.72383	5.7952	5.50906	4.71809	4.31107	4.51349	3.94017	5.34802	4.39849	6.39283	5.25814	4.91695	4.54905
SRMS	1.06645	0.46224	0.65783	-0.604213	0.0147112	1.83235	0.201634	0.201634	1.57531	0.0565835	3.15056	2.9222	1.76553	0.475085	1.02857	3.6017	2.34767	0.15056	1.10434	0.0426443	1.48027	0.0426443	2.36177	0.948601	0.0565835	0.799087	0.678072	0.344828	1.42761	0.31034	0.713696	0.226509	0.545968	0.641546	0.378512	0.0976108
PGGT1B	3.52653	2.92198	0.657677	-0.604549	0.265815	0.575421	2.54597	2.53854	3.50462	3.0268	3.54844	3.7148	3.92979	3.56316	2.70487	3.82782	4.25248	4.07039	3.70708	3.46074	2.70266	3.1177	3.93734	3.27352	2.70487	4.48671	3.86196	3.56925	2.74631	1.79909	0.0285692	2.76977	2.82782	4.20242	3.80529	3.01614
ZNF397	3.2149	2.60966	0.657362	-0.605241	0.141643	0.848805	3.18903	2.46728	3.27798	3.64847	2.55582	3.21878	3.63575	4.26228	2.31034	3.47379	3.04089	3.75596	2.27798	3.83592	1.94486	2.38128	3.62644	3.21101	2.09085	3.30305	2.5435	4.32769	3.04089	2.30451	2.67582	2.39232	2.12102	3.38681	2.78031	1.80323
ATP6V1C2	2.58361	1.97794	0.657164	-0.605675	0.802581	0.0955109	1.45418	2.8339	3.97728	1.80323	3.56071	2.70929	3.25399	1.90304	1.11103	2.99639	1.03562	1.79077	1.17632	1.67356	2.60407	4.5435	3.19692	2.56316	1.56071	2.52356	1.24489	4.488	1.58015	1.18269	2.80529	4.64674	1.37295	2.37573	3.26454	1.09085
NHP2	8.00146	7.3956	0.657081	-0.605856	0.545636	0.263097	6.78895	7.00338	8.37556	8.20936	7.783	8.38483	8.38003	7.50184	6.88947	8.22959	8.22766	7.50653	8.20139	7.94093	7.19918	8.1819	8.06199	7.93552	7.24127	8.04418	8.45578	7.20301	7.21801	7.13955	8.47131	7.21412	8.04155	8.52242	7.49145	7.29976
ZNF496	3.45419	2.848	0.656928	-0.606193	0.46254	0.334851	2.55582	1.9855	1.99639	4.21257	3.34199	3.10434	3.90785	3.95699	3.34767	3.58736	3.94486	3.59455	3.72465	3.56071	3.19219	1.94111	1.95977	3.66334	1.82782	3.55336	3.67129	4.65134	2.67807	3.01792	2.36737	1.9855	2.38128	4.04614	2.3978	3.03738
MR1	2.59881	1.99255	0.656893	-0.60627	0.206602	0.684864	3.62293	0.263034	1.36177	2.65764	3.51854	2.774	2.07039	1.73985	3.70266	2.63691	1.02857	3.9364	3.48929	1.926	2.56071	2.40871	4.50144	1.66903	1.7866	3.43429	0.678072	2.82375	2.70929	3.3978	1.07039	0.367371	1.45418	2.19849	1.46989	2.95791
RAB11B	5.67332	5.06677	0.656765	-0.606551	0.303023	0.518525	5.69961	4.44228	5.64703	5.78555	6.18269	5.93852	5.79129	4.97315	3.68594	5.80761	5.74281	5.36877	6.12019	5.34483	5.55059	5.10224	5.34163	5.78764	3.9279	6.76646	5.58376	5.61029	5.18587	4.24031	5.64933	4.73985	5.88533	4.89093	4.94767	4.74362
PBX3	2.99122	2.38449	0.656684	-0.606729	0.109649	0.959996	4.50016	1.29866	1.43296	3.58976	1.02148	2.72028	2.47508	1.852	3.43962	3.28244	3.15056	4.15623	3.55213	5.30268	2.27798	2.32193	3.29425	2.83188	1.09761	3.42626	2.8339	1.4957	2.24793	1.18269	1.89918	2.52105	3.24336	3.93923	2.6893	0.124328
ADA	2.95068	2.34379	0.656612	-0.606887	0.997522	0.00107756	0.687061	0.0426443	2.90497	3.41007	3.19219	2.04264	2.40599	2.24489	3.35755	2.99639	3.07039	0.545968	3.81044	3.16189	4	2.0321	2.28688	3.63575	3.11103	6.92136	0.432959	3.62761	3.49313	1.45418	0.378512	2.55336	1.23879	4.02148	1.20789	2.13422
TSPAN12	3.63157	3.02439	0.656476	-0.607185	0.144829	0.839145	5.77479	4.16912	4.64847	4.42962	1.70929	3.50843	3.21101	3.61353	2.36177	4.06953	3.69933	4.43696	1.63227	1.91839	2.852	3.04264	4.72028	3.64962	3.64039	0.378512	4.488	0.992768	1.69153	4.22805	4.13832	3.31759	4.2426	1.95233	2.73118	1.57046
GALNT1	4.74551	4.138	0.656333	-0.607501	0.00512453	2.29035	6.56575	4.17951	4.60348	4.48929	5.77321	4.74416	5.29425	5.7952	5.14771	4.83845	4.74685	4.8953	4.02148	4.36527	3.65191	4.28244	5.58736	4.48156	4.10769	4.45615	2.51349	4.19219	3.69488	4.90063	4.58195	3.17632	4.0781	4.10266	4.78503	4.16832
NUCB2	5.01925	4.41141	0.656174	-0.60785	0.153788	0.813079	4.70929	3.8166	4.73823	6.2485	6.23209	3.849	6.15076	5.7498	5.26791	5.02192	5.61117	6.98197	5.33307	5.01659	2.03562	4.44029	4.35473	4.47379	4.47444	6.47054	3.69377	5.31615	4.22651	4.15704	2.33056	3.10434	5.1152	4.34837	4.90689	4.65935
CNKSR3	2.42096	1.81278	0.656021	-0.608186	0.129299	0.888405	3.5008	1.81558	1.71809	2.60644	2.16027	2.26903	2.89142	2.57289	1.52105	1.9222	2.72247	3.41819	1.02148	0.748461	1.43296	2.88753	2.59216	3.27501	2.02148	1.60407	1.26303	0.910733	2.09085	2.43563	1.09085	2.26903	0.632268	3.0018	3.33628	0.678072
TATDN2	4.30376	3.69488	0.655705	-0.608882	0.0733621	1.13453	3.93734	3.57773	4.7241	4.38888	4.50716	4.34979	5.01078	3.08746	3.82273	4.37016	4.47768	4.31107	2.87971	3.72901	4.20477	4.49378	4.03122	4.29646	3.40054	4.01525	3.60526	3.45943	3.5741	3.7845	4.48993	2.99277	4.42021	4.02326	4.15218	3.48414
NUDT7	2.88838	2.27946	0.655689	-0.608917	0.16871	0.772858	2.5509	4.6605	3.8166	3.44493	4.01703	2.03562	2.90689	2.86987	3.26604	2.43029	0.31034	3.28392	2.69377	1.71809	1.83188	3.27352	4.15381	2.7845	3.13422	2.28392	1.96717	2.14405	2.76553	2.17632	3.37573	1.926	2.27501	3.46989	1.66448	2.50589
WDR18	5.34155	4.73252	0.655636	-0.609033	0.25418	0.594859	3.97453	3.74308	6.03144	6.03914	5.21218	5.19338	6.0691	5.48993	2.59216	5.36877	5.94087	4.88557	5.73444	5.45746	4.82528	5.43763	4.76553	5.31433	3.75168	4.56925	5.33628	5.81865	4.29866	3.92695	5.38163	4.89579	5.0798	4.48736	5.96047	3.45943
POLR3D	3.86011	3.25057	0.655406	-0.609538	0.0065367	2.18464	3.12763	3.20789	4.12763	5.14527	3.97728	3.19692	4.96347	4.31034	3.26153	4.24108	3.56316	4.50462	3.75702	3.93452	3.79805	3.89239	3.77926	3.82782	2.50589	4.03122	3.0268	3.76129	3.77294	1.82782	3.17632	2.98914	3.32481	3.97453	3.53854	2.02857
FKBP11	5.62843	5.0188	0.655364	-0.609631	0.240605	0.618696	3.61941	1.82782	3.92029	6.93345	5.55244	4.81506	5.75782	5.9486	5.61677	6.74308	5.74712	5.35226	4.67186	6.47216	5.97751	5.6401	4.27798	5.76739	5.51538	4.71149	5.05528	4.14975	5.57773	4.15543	5.09508	5.01391	5.0237	5.54905	3.5472	4.73444
CPNE2	4.21816	3.60839	0.655299	-0.609774	0.38772	0.411482	5.51916	3.03914	4.27202	5.51538	3.99639	4.49889	3.49697	2.21101	3.66448	5.26941	4.30086	1.38405	4.43962	3.7845	3.71589	4.37016	4.76553	4.1643	3.5097	4.23036	4.97177	3.70708	3.41819	3.39232	1.86394	3.06178	4.25323	4.75435	4.06695	3.40599
CD44	6.8213	6.21112	0.655112	-0.610186	0.692885	0.159339	8.23055	6.48172	5.30998	2.28096	5.10978	7.88966	1.71809	7.53869	8.71822	6.71246	8.33163	4.86691	8.14231	4.93829	5.34341	6.93015	7.51735	7.51523	6.38024	3.90593	8.0177	2.61117	3.88264	7.02691	10.4626	6.04199	7.55236	5.28503	8.91621	1.25701
C3orf18	1.45316	0.842364	0.654837	-0.610792	0.059567	1.22499	0.584963	0.565597	0.432959	3.15866	2.74416	1.55582	2.07039	0.739848	1.3505	1.82375	2.32769	0.505891	1.19535	2.82375	0.687061	0.903038	1.69153	1.87971	0.773996	1.79494	0.432959	0.575312	2.09761	0.910733	0.432959	0.333424	1.58976	1.38957	0.321928	0.992768
HMGCS1	6.66653	6.05522	0.654602	-0.611311	0.534564	0.272001	6.69599	7.31007	8.66853	6.47411	7.71637	5.48414	6.97005	4.93357	6.73308	6.25833	6.84562	5.69655	6.63706	4.21645	6.76195	5.8475	5.95303	6.92896	7.25304	5.92671	6.46646	7.40735	5.72465	5.55059	7.32391	6.07767	4.50398	6.70266	6.03276	5.86369
GTF2H2	4.65833	4.04671	0.654459	-0.611625	0.184903	0.733055	3.99548	2.59216	4.71205	4.7148	4.92125	2.90689	5.40871	5.68454	4.38681	4.62234	4.4822	6.66605	4.69432	5.47346	3.36177	5.32121	4.1914	2.89724	4.15137	3.46336	4.26153	3.72028	3.94205	3.25096	4.26529	5.18706	4.71809	4.87725	3.46336	3.72465
GPX8	3.19863	2.58695	0.654432	-0.611685	0.897759	0.0468404	3.5373	2.12763	1.04264	3.97269	5.37469	0.831877	5.56163	3.98914	5.51381	1.64155	1.63691	0.250962	4.89045	5.38853	3.67243	0.790772	2.85997	2.07724	2.95977	1.68706	1.66448	5.6522	2.21412	4.48285	0.389567	2.04264	5.03914	3.95791	1.1635	4.50335
RNF144A	1.4442	0.831513	0.653977	-0.612688	0.151394	0.819891	2.11437	0.485427	1.79909	3.28983	2.08406	0.895303	2.56803	0.992768	1.57531	2.48027	0.0565835	0.201634	2.02857	1.56071	0.31034	0.31034	0.918386	1.32769	1.02148	0.526069	0.0840643	0.226509	1.47508	1.18269	0.0976108	0.389567	1.23879	2.32481	2.02148	0.641546
TRIB2	1.6016	0.98864	0.653854	-0.612961	0.70047	0.154611	5.86617	0.0285692	0.111031	5.38647	1.87184	0.238787	1.61824	2.45943	4.10936	2.19219	1.58496	0.495695	3.33342	0.565597	4.09255	0.863938	0.604071	0.176323	0.389567	5.16068	1.16993	4.61294	0.807355	1.45418	0.0565835	2.43563	0.124328	3.64386	0.536053	0.137504
MTMR12	3.91681	3.30339	0.653644	-0.613422	0.165418	0.781418	3.22033	2.488	3.93734	3.15056	3.48285	3.24336	4.04701	3.14078	4.39506	4.2817	5.25588	4.43363	4.07553	3.66221	4.12184	3.47508	3.89627	4.30232	2.19535	4.49825	3.86493	3.01436	3.17792	2.78031	3.97911	3.24641	3.91648	4.50335	3.36036	2.77821
FAM135A	3.76614	3.15256	0.653572	-0.613581	0.148106	0.829426	4.35473	3.41819	3.51349	3.92695	3.87774	3.488	3.9222	4.60644	3.18903	3.44493	4.19535	3.15704	3.84298	0.0143553	2.90689	4.15056	3.6893	4.22342	3.52356	1.75275	3.69822	1.04963	2.54102	2.35332	3.09255	3.21257	2.09424	4.69599	4.33271	3.34341
SLC2A13	1.44571	0.831786	0.653417	-0.613923	0.0887392	1.05188	1.69599	1.53107	2.09761	2.4957	0.0840643	0.9855	1.48543	1.25701	1.40599	1.926	0.298658	3.81558	0.575312	1.11103	0.575312	1.67356	1.38405	1.64155	1.52607	0.941106	0.722466	0.454176	1.1635	0.516015	1.91456	0.163499	0.604071	1.44361	1.99277	0.0703893
HMMR	5.57325	4.95929	0.653402	-0.613958	0.95174	0.0214817	4.18903	4.13914	5.77952	4.50653	5.74927	4.37434	5.71342	6.0955	5.89651	6.03166	5.85798	5.32193	6.19653	2.28096	4.65306	5.58976	5.55674	4.86592	6.03078	4.76924	4.65019	4.14078	4.60881	5.45483	5.18547	5.14934	5.65964	7.39686	4.74953	4.32481
DOC2A	1.89478	1.28037	0.653196	-0.614411	0.249788	0.602429	0.389567	2.75275	3.45418	4.04963	1.61824	2.98732	2.91073	5.08661	1.0072	3.41549	2.8679	0.970854	1.93357	1.51602	1.85599	0.0703893	1.49057	1.43296	1.46989	0.85599	0	3.39506	2.73118	0.632268	1.09085	2.95791	0.111031	4.13258	1.51096	0.555816
MAST1	1.17519	0.560043	0.652863	-0.615149	0.0920008	1.03621	0.189034	0.344828	0.799087	2.48543	1.48027	1.31615	1.55582	0.526069	2.01436	2.03562	1.0635	2.71149	1.28688	0.831877	2.09761	0.286881	0.432959	0.62293	1.22033	0.613532	0.263034	2.37295	0.847997	0.485427	0.163499	0.275007	0.604071	1.51602	0.31034	0.516015
QKI	0.925919	0.310152	0.652583	-0.615767	0.660948	0.179833	2.96162	0.0840643	0.765535	0.176323	2.1635	0.475085	2.9542	2.90111	0.0143553	3.01078	0.298658	0.910733	5.35473	0.321928	0.321928	0.941106	1.08406	2.54102	0.0143553	0.176323	0.286881	3.849	0.333424	0.250962	0.226509	3.59455	3.04439	0.748461	2.65764	0
EMC8	4.93452	4.31795	0.652224	-0.616561	0.0462408	1.33497	4.30889	4.53605	5.6091	5.28873	4.8679	4.95327	5.21296	4.93357	4.49761	4.93546	4.5404	5.46369	4.86443	5.2555	4.67807	5.09635	5.40565	3.6241	4.22574	5.21023	4.88509	4.31904	4.04177	4.31687	4.71973	3.46989	4.06695	5.30086	5.13299	3.85599
RPSA	10.8243	10.2076	0.652176	-0.616666	0.0122015	1.91359	10.6148	10.806	10.706	11.0745	11.3395	10.6398	11.5363	12.4821	10.4643	11.8186	10.8426	10.1355	10.1039	12.6861	10.3412	11.1491	10.179	11.4083	11.0484	9.65746	10.3831	10.0322	9.80565	10.4769	11.2746	9.72938	11.1331	9.58261	11.0155	9.72185
DNAJC6	1.36906	0.752132	0.652058	-0.616927	0.312876	0.504627	1.48027	0.124328	0.176323	1.13093	0.443607	0.238787	2.4957	1.26303	2.20789	1.53605	0.31034	3.63575	1.5008	1.52105	1.47508	1.60881	0.201634	0.495695	1.1375	0.978196	0.275007	2.29278	1.3505	0.201634	0.214125	0.526069	1.46467	1.9782	0.15056	0.137504
KCTD15	2.93246	2.31461	0.651637	-0.617859	0.497501	0.303206	0.214125	2.9542	2.61589	4.1035	2.99458	2.5656	4.0917	2.91073	3.20789	3.93357	3.9514	4.87431	2.58976	4.3512	1.42761	1.15704	1	1.41684	0.978196	2.81967	3.64501	4.47897	2.24793	2.38128	3.10601	2.18903	0.62293	3.99277	2	1.28096
C19orf54	3.28003	2.66216	0.651632	-0.61787	0.0376222	1.42456	2.71809	3.58736	3.89045	4.34199	3.8679	3.19377	3.57046	3.99729	3.13914	4.62234	3.53481	2.97085	3.25701	2.77821	2.66221	2.60407	3.01257	3.30305	3.04789	3.56925	3.34341	4.23726	2.54102	1.65992	2.65076	2.3505	2.40327	3.33342	2.5008	2.67356
ZNF319	1.85931	1.2413	0.651568	-0.618012	0.0473833	1.32437	3.61824	1.24489	1.90304	2.91265	2.25701	1.81558	2.11103	0.641546	1.31034	2.04963	2.12102	2.22651	2	1.31615	1.32769	1.33914	1.81147	1.22033	0.669027	2.20789	1.28096	1.85997	1.80323	1.04963	0.722466	0.85599	1.85599	1.96717	1.20163	1.10434
CHD1	4.94937	4.33127	0.651532	-0.618093	0.147765	0.830429	4.37573	4.16269	4.87725	4.18269	4.43563	4.84449	5.41752	5.50906	3.66676	5.17832	5.42223	5.17712	5.02148	5.18903	2.98914	5.44294	5.11603	4.73227	4.2817	4.30305	4.26828	4.3512	4.68089	2.76765	4.72137	5.26303	4.20945	5.27538	4.32912	4.33342
ZNF420	2.04961	1.43129	0.651425	-0.618329	0.150018	0.823858	2.86196	1.39506	2.05658	2.54102	2.14405	1.1635	1.46989	3.07211	3.34056	0.0426443	0.378512	2.04264	1.81967	2.76129	2.53854	0.659925	1.64155	2.41954	1.58015	1.5008	0.659925	2.53356	1.36177	0.0703893	0.678072	1.20163	2.38128	2.59694	1.59932	1.15056
FAM72B	2.4844	1.86559	0.651211	-0.618804	0.27075	0.567431	2.74846	0.432959	3.74416	1.36737	1.38405	2.22033	1.75702	3.65878	0.298658	1.05658	3.44493	3.67694	4.24031	2.87971	0.831877	1.0635	3.96901	2.81558	1.73118	1.69599	2	3.09761	2.04963	0.286881	3.11936	2.43296	3.16672	1.32193	0.565597	0.485427
MSI2	5.70706	5.08817	0.651171	-0.618892	0.939265	0.0272119	4.8525	3.4957	5.31796	5.98117	5.45286	5.95303	6.00607	5.67779	4.26078	6.06975	5.89045	6.21936	2.84197	3.75916	5.13217	5.73633	6.00203	6.11249	4.97957	7.46434	5.48027	5.63517	5.1416	4.55888	4.99232	5.03474	5.47444	4.39094	5.40497	4.92077
ZC3H12C	1.50195	0.882725	0.651023	-0.61922	0.531362	0.27461	3.27947	0.0426443	0.0143553	1.1177	1.91839	1.43829	1.9855	0.669027	2.46205	1.5656	1.76553	1.81147	2.61589	2.15056	0.111031	0.163499	0.137504	0.443607	0.0840643	0.443607	0.389567	2.22651	0.475085	0.933573	0.0143553	1.45418	1.35614	2.87381	2.0072	0.831877
LDHA	9.37553	8.75573	0.650762	-0.619798	0.211553	0.674581	9.4055	8.08481	8.63597	10.0623	9.50297	9.29198	10.3205	8.0119	9.81877	8.9571	8.23098	9.80969	10.0946	8.46822	9.34556	9.67359	9.07644	9.69528	9.50026	9.48989	9.59606	8.47764	8.30145	8.53667	9.15198	8.37834	8.76358	8.3194	10.0421	8.74789
TOX3	2.73699	2.11705	0.650696	-0.619943	0.674298	0.171148	1.56071	3.57289	3.48027	0.0703893	0	5.06091	0.0426443	2.59694	0.903038	2.82782	4.72683	5.02059	0.263034	0	2.64616	3.07553	5.20242	3.10266	2.16027	4.07296	3.89627	0.0565835	3.84499	1.8679	2.07382	2.37016	0.389567	0.400538	3.2765	1.95606
GKAP1	1.89204	1.27202	0.650661	-0.620022	0.0326646	1.48592	1.68257	1.74846	2.64386	3.23266	2.16672	1.54597	2.76977	2.03562	1.53605	2.25096	2.26903	1.37295	1.27501	1.32769	0.555816	1.1375	2.03562	2.72028	1.83996	0.0976108	1.35614	1.26903	1.62761	0.263034	0.847997	1.27501	2.97636	2.22959	0.422233	0.545968
COX18	3.33828	2.71806	0.650574	-0.620215	0.0303206	1.51826	3.35896	2.78869	3.57652	3.77926	3.36877	2.9222	3.31615	3.57652	2.64847	3.45418	3.74416	3.64847	2.7137	3.45286	2.76341	2.01078	3.31759	3.20006	3.06867	3.70377	3.18745	2.63691	2.70929	2.38957	3.16189	2.03562	2.72683	3.14731	2.58976	2.19849
FOS	5.8345	5.21377	0.650343	-0.620727	0.614662	0.211363	5.26153	3.83592	7.67723	5.77321	5.12763	4.07639	7.41007	6.43513	2.96347	7.69808	3.70598	6.20457	2.55827	5.89579	4.69766	6.77307	6.9888	6.57607	5.74093	4.95047	6.68678	7.56316	6.84461	2.76341	4.80219	4.99458	2.83592	5.43296	5.52262	4.86443
SRSF3	8.40527	7.78453	0.650339	-0.620737	0.0930349	1.03135	7.80658	7.79708	8.18249	8.68846	8.47233	8.40344	8.81137	8.41992	7.39318	8.71613	8.07007	8.638	8.41363	7.74106	7.92053	8.4071	8.49773	7.5012	7.31624	8.63583	8.24627	8.52924	7.57221	7.17223	7.94474	7.16561	7.62432	8.39665	8.56967	7.20633
CDC25A	4.01139	3.39057	0.650299	-0.620825	0.0531694	1.27434	3.71149	3.36036	4.42021	4.47573	4.38267	3.53232	5.08916	3.08066	3.00899	4.04002	3.98277	4.06264	3.23573	4.25776	4.19849	4.72846	3.2555	3.68706	3.35755	3.73985	3.42358	2.64847	2.62293	3.31034	4.04439	2.47768	4.62469	3.57289	4.37365	2.7137
FAM161A	2.36736	1.74641	0.650241	-0.620953	0.148152	0.829292	2.53356	1.15056	3.03914	4.1914	2.62994	1.30451	2.98368	2.87971	1.0635	2.37295	2.24489	3.29572	2.03562	2.9279	0.948601	1.31034	0.871844	2.36177	1.46467	1.98185	0.9855	2.37573	2.05658	1.0635	1.41143	2.28392	2.33056	3.10434	1.51096	0.925999
TSEN2	4.0548	3.43287	0.649802	-0.621927	0.317181	0.498692	2.72901	4.47249	4.72683	3.72028	3.32193	4.10769	3.22033	4.26454	2.83592	4.904	4.39985	3.48027	3.40054	4.06695	3.7366	4.49121	4.04264	4.16591	4.81813	3.0197	3.69822	3.08406	4.51349	2.67356	4.78188	3.06178	3.96993	3.03562	3.63923	3.22651
THAP5	4.0646	3.44211	0.64955	-0.622488	0.0405586	1.39192	4.04089	3.14078	4.19377	4.22497	3.89239	3.10936	4.54659	4.22882	4.03738	3.82477	4.4957	4.79077	4.16108	4.79649	2.39232	4.08831	3.57168	3.96809	3.1127	3.6792	4.0036	2.53854	3.35191	3.53232	3.29719	3.34056	4.18269	4.31615	3.9486	2.93168
POGLUT2	2.46461	1.84172	0.649371	-0.622884	0.0247959	1.60562	0.807355	2.64386	1.26303	4.93357	1.90689	2.09761	3.24031	2.45154	2.47768	2.02857	2.76341	4.86394	2.12102	3.41278	0.356144	2.52607	3.76447	1.64616	2.31904	2.28983	1.43829	1.99639	1.34483	0.584963	1.68706	1.1635	2.0635	2.08066	1.65535	2.25399
EXOG	2.97911	2.35601	0.649274	-0.623102	0.0689264	1.16161	2.98003	2.15056	2.69153	3.18903	2.9782	2.88557	3.7761	3.53978	1.85599	3.52482	3.37434	3.51979	2.51349	4.09255	1.64616	3.97911	2.72465	2.25701	2.37573	3.28983	1.98185	1.96717	2.41954	1.852	2.33628	1.98185	3.11103	2.90881	3.99005	1.42223
KBTBD8	1.6199	0.996022	0.648925	-0.623876	0.150085	0.823662	1	1.57531	1.81147	1.76129	0.632268	1.52607	2.01792	1.45943	1.04264	1.74846	1.01436	1.67356	0.516015	4.15218	0.389567	1.84398	2.72028	1.66448	1.29278	0.963474	0.632268	1.43296	0.378512	0.62293	2.81762	0.575312	1.46467	0.464668	2.12763	1.02857
NRBP2	3.57719	2.95325	0.648896	-0.62394	0.497526	0.303184	2.36737	1.82375	4.06953	3.78346	2.64155	3.63459	2.67356	4.09339	1.98914	3.89821	3.51979	3.51602	3.40327	3.98459	3.65421	2.56316	3.78241	4.31397	2.67356	3.56803	3.0268	2.72465	4.60644	0.978196	3.54473	2.87971	3.66789	4.64789	2.10434	2.5008
C17orf97	1.43073	0.80653	0.64878	-0.6242	0.190946	0.719089	2.84398	0.659925	3.25701	2.72465	0.613532	2.50335	0.807355	0.895303	0.263034	2.69377	3.57289	2.30743	2.3978	1.16993	0.495695	0.321928	0.739848	1.69153	0.411426	1.65535	0.925999	0.659925	2.30451	0.378512	1.30451	0.464668	3.14893	0.632268	1.58015	0.687061
SPATA6	1.2265	0.60207	0.648678	-0.624425	0.00725088	2.13961	1.99277	0.0976108	0.321928	1.8679	1.1177	0.389567	1.08406	0.411426	1.44361	1.22033	1.59455	1.49057	1.23266	1.01436	0.650765	1.40054	1.4489	1.43829	0.250962	1.21412	1.04963	0.344828	0.526069	0.0703893	0.963474	0	0.678072	1.03562	0.0285692	0.963474
EXTL3	3.04494	2.4205	0.648668	-0.624448	0.0571733	1.24281	2.14731	1.08406	2.83794	4.05485	2.52356	3.01436	3.59216	2.69822	3.82477	3.09255	2.69822	4.29939	3.848	2.92979	3.58616	2.81352	3.07553	3.33485	1.73118	3.80632	1.57531	3.93074	2.30743	1.25096	2.12102	1.72247	2.60407	2.53356	3.16511	2.854
ZNF708	2.37521	1.75057	0.64858	-0.624643	0.0760672	1.1188	2.43296	2.33628	2.27501	2.12763	1.48543	2.43563	2.49825	2.46205	3.75489	0.941106	1.91839	2.08406	2.75275	3.44758	1.42761	1.60881	2.89918	2.41414	1.76129	2.84599	1.73985	2.36737	1.57046	1.18269	1.91456	1.51602	2.59455	1.08406	2.26003	1.70044
REXO5	3.28326	2.6585	0.648527	-0.624761	0.267687	0.572373	2.22959	2.41414	3.61235	3.45549	3.59932	2.07724	3.67129	3.00899	3.63575	3.11103	3.50462	3.50589	3.81352	2.84398	2.70266	2.74631	4.0072	2.59216	2.02503	3.49697	2.79286	2.31325	4.21101	3.36597	2.62994	2.22033	2.61824	3.67694	2.41954	2.68706
DENND5A	3.97755	3.34935	0.646983	-0.628201	0.375698	0.425162	3.73227	1.98185	2.73769	6.1299	4.81198	4.09339	5.64731	3.32625	2.74631	4.17473	4.0009	5.06307	3.9542	4.62527	3.23726	2.17632	0.903038	4.55459	2.56316	3.19535	2.56071	5.77373	3.79805	3.0054	0.536053	3.50335	4.33985	4.0635	3.61824	3.14731
E2F2	2.38622	1.75796	0.646956	-0.62826	0.201128	0.696527	2.52105	1.54597	3.27352	2.86196	2.09085	1.60881	3.02148	2.20477	1.45943	3.61235	3.8268	3.91839	2.34483	2.6017	0.83996	2.16027	2.42761	1.68257	1.85599	2.70266	1.21412	1.45943	1.38405	2.45418	3.51979	1.1177	0.895303	2.854	3.11103	1.65992
HJURP	5.19626	4.56778	0.646858	-0.628479	0.165786	0.780452	4.62761	3.76977	5.43763	4.67582	5.30451	4.36387	5.69042	5.40565	5.38405	5.52042	5.06134	5.28651	5.34518	4.91886	4.73335	5.10601	4.65764	5.34625	4.0045	5.50526	4.63923	4.33128	4.49633	4.19849	4.851	4.09001	5.26266	6.04963	5.33985	3.39643
CMTM7	4.73444	4.10586	0.646812	-0.628582	0.581237	0.235647	6.89724	2.93357	2.78031	3.75916	4.94673	5.0955	5.01837	3.48285	4.82018	4.49121	4.67864	5.72629	5.2384	3.77926	6.02525	4.14568	3.67243	4.79025	4.12681	5.41954	3.87184	3.60051	5.40701	3.35614	2.15056	4.08491	6.54226	5.06005	4.58796	3.84398
RCHY1	4.96605	4.33746	0.646809	-0.628589	0.0289568	1.53825	3.78764	3.57894	6.08087	5.99571	5.1815	4.70377	5.46499	5.73145	4.52419	5.34021	5.48704	5.50271	4.0365	5.94205	4.14649	4.45878	4.51033	4.75061	4.15056	5.02857	4.81455	4.37921	4.13175	4.29572	5.2791	3.59932	4.28836	4.55766	4.45022	4.2891
TNFRSF10A	3.89896	3.26953	0.646432	-0.629429	0.251265	0.599867	3.44493	2.28096	4.03034	3.7126	4.35966	3.83794	5.10476	4.04352	3.854	4.06091	3.78555	0.344828	3.94392	4.32337	3.84398	4.49121	3.08576	4.34837	2.25096	4.93782	2.852	1.926	3.98732	2.08066	3.72465	2.74416	4.15299	3.68706	4.29499	2.70708
SORBS2	2.95101	2.32153	0.646409	-0.62948	0.499376	0.301572	4.86146	0.641546	0.31034	3.07382	4.27053	4.84046	2.14731	3.42492	1.20789	3.3799	3.06005	4.30597	0.992768	0	3.93923	2.84197	2.28983	2.77189	1.48543	3.55459	2.20477	1.08406	0.0976108	1.41143	4.29057	3.14241	4.1375	2.61353	2.43829	1.52607
ZNF701	2.4236	1.79392	0.646322	-0.629675	0.196489	0.706661	2.95977	1.52607	2.73118	2.18269	1.04264	2.29572	1.34483	3.34056	2.6017	2.48543	1.62293	2.36177	3.43296	2.50843	2.32193	1.37851	2.94298	2.70044	1.02148	2.08746	1.04963	3.1375	1.37851	1.73985	1.4489	1.848	2.48543	3.3978	2.51096	1.25096
C20orf96	3.07015	2.44016	0.64618	-0.629991	0.127905	0.893112	2.20789	1.11103	2.82171	4.70155	2.8953	3.66334	3.53107	3.16027	2.27798	3.3505	2.98003	3.23419	1.61824	4.08236	2.45154	2.53107	4.14812	3.22033	1.81967	3.52857	2.29278	3.84298	2.16993	1.26903	2.7761	0.0976108	3.67694	2.30743	2.57289	2.60644
EXOSC9	5.29378	4.66363	0.646109	-0.63015	0.0953215	1.02081	5.3572	3.97545	5.4363	5.48993	5.4121	3.99005	6.13299	5.71315	4.55397	5.23036	5.44559	5.74658	4.95606	6.12495	4.20242	4.65421	4.7241	4.38405	5.05961	5.57924	5.20438	4.00809	4.37226	4.18824	4.66221	3.63459	4.89676	5.5552	4.66505	4.21878
TOM1L1	5.67538	5.04521	0.646098	-0.630174	0.0376767	1.42393	4.83137	5.08958	5.86344	5.06953	5.85922	4.74846	5.95722	5.98596	5.67016	5.30012	5.74953	5.68061	5.84423	4.9855	4.10852	5.06566	5.91361	5.73985	4.52356	5.41244	5.54257	4.01792	4.89772	5.37886	5.0148	5.0321	4.72192	5.51854	5.05832	5.13791
SCPEP1	4.19639	3.56589	0.645955	-0.630495	0.120765	0.918059	7.30706	5.51317	3.7126	5.13258	4.23573	2.0635	4.74792	4.15704	4.73173	4.28762	4.00809	4.47314	3.74524	4.40463	2.88753	2.76765	3.99729	3.96809	4.53419	4.73064	1.95233	5.02148	1.95977	4.10852	2.89336	1.79494	1.95233	5.23036	4.42895	3.02326
ZNF775	2.10572	1.47508	0.645888	-0.630645	0.293552	0.532314	1.04963	1.58496	2.6893	3.34056	1.14405	3.43563	1.7137	1.98185	0.516015	2.25701	1.77821	3.69933	1.28688	1.24489	2.22959	2.49825	2.70044	2.37851	1.15704	3.54226	2.48285	2.27501	1.73552	0.545968	1.48027	1.26903	1.46989	3.02326	1.1635	0.432959
SEMA3F	2.12997	1.4987	0.645609	-0.631267	0.625872	0.203514	2.07724	0.9855	0.956057	1.22033	4.02414	1.66903	2.32769	0.275007	1.63691	2.28688	2.18269	0.632268	3.15381	1.21412	3.20633	2.88557	3.76447	3.04789	1.07039	0.367371	2.9982	2.64616	4.27202	1.31034	1.14405	1.68706	2.59216	3.42492	0.344828	0.464668
SIX5	2.43563	1.80423	0.645553	-0.631393	0.346906	0.459788	3.14078	1.83188	2.56071	4.07296	2.74846	2.43296	2.83592	2.43829	0.584963	3.10098	2.75702	2.23573	2.36177	1.98914	1.96717	1.0635	1.38957	2.53854	0.790772	1.41143	3.64039	4.46205	2.17632	0.321928	1.45943	1.70929	1.96717	2.93168	1.89918	0.594549
MRFAP1	7.60635	6.9749	0.645525	-0.631455	0.0831361	1.08021	7.92606	6.73037	7.47273	8.9116	8.13463	7.05723	8.60028	7.67673	7.19417	7.99814	7.92683	8.09851	7.41861	7.32859	6.25701	7.70238	7.53598	7.0421	7.57969	7.54566	7.69	8.09977	6.73566	6.66732	6.73552	6.81352	7.13627	8.22738	6.69725	6.27854
ITPR2	2.09038	1.45828	0.645237	-0.6321	0.173501	0.760698	0.85599	0.895303	2.95233	1.09085	2.53854	2.68032	4.04089	0.650765	2.34483	2.51602	1.60881	1.45943	1.01436	1.83592	0.918386	2.81762	4.56925	3.29572	1.08406	2.12433	2.66221	1.40054	0.411426	1.99639	1.51602	1.28096	1.19535	1.95977	2.8953	1.15056
L3HYPDH	3.90304	3.27052	0.645048	-0.632521	0.302996	0.518563	3.08746	2.26003	5.39506	4.05311	2.30451	3.15381	3.39643	3.904	3	3.90207	3.74953	4.24108	4.54844	4.04002	3.42492	3.97177	4.25248	4.24717	2.89142	2.54102	2.56071	4.04177	5.16148	1.8953	2.7137	4.29205	2.7845	4.23419	3.64962	3.67243
RAB11FIP3	4.33589	3.70287	0.644822	-0.633026	0.24094	0.61809	3.57046	2.4489	4.68032	5.19456	3.86691	4.62352	4.9279	3.81455	2.0072	4.91361	4.83036	5.2114	3.51096	4.2032	2.16672	3.37851	5.13668	4.46858	2.67582	4.99367	2.33342	4.84348	4.11603	1.96717	3.67129	3.488	3.73444	4.39712	4.65878	1.96717
RCC1	6.64126	6.00819	0.644801	-0.633073	0.139702	0.854797	6.5624	5.21994	7.01558	7.28457	7.07575	6.17572	7.76002	6.97258	5.94486	7.35235	6.65549	6.62702	6.71315	6.48688	6.1809	6.74752	5.96371	6.13052	5.7761	6.65564	7.24821	6.64573	5.53107	5.74497	6.8125	5.61941	5.81121	7.20828	6.20516	5.72055
CARS2	5.83665	5.20292	0.644507	-0.633733	0.202979	0.69255	4.16591	5.23993	5.80219	5.90761	4.78241	5.8711	5.92362	5.04089	4.67469	5.89869	5.9486	5.90785	5.7952	5.6837	5.60496	6.03826	6.63909	6.41853	4.91169	6.09233	5.54967	5.74281	5.46238	4.30086	6.85025	4.64212	5.53169	4.63517	4.89045	4.94345
PARP8	3.06312	2.42878	0.644237	-0.634336	0.324799	0.488385	3.90689	0.15056	0.0840643	4.27128	3.72792	0.918386	3.16832	3.65421	4.34412	3.46858	2.75489	0.695994	4.29719	2.95791	2.17632	2.50843	3.23419	1.774	1.58496	2.58256	2.8339	2.81967	2.8339	2.23573	1.88753	2.83188	3.28983	2.27501	0.286881	1.69599
TXNDC15	4.26652	3.63202	0.644165	-0.634498	0.438833	0.357701	4.42962	3.86691	2.95233	4.59395	4.51916	3.73118	5.01926	4.35896	3.38405	4.30961	4.87086	4.57046	3.76341	4.63981	2.77189	3.83794	4.22342	2.61824	4.0993	4.61058	3.60526	4.25172	3.31325	3.27202	3.37573	3.49313	4.33914	4.73823	3.65878	3.40463
MAN2B1	4.45386	3.81929	0.644132	-0.634571	0.309598	0.509202	5.1297	4.23802	4.93499	4.34483	4.78136	4.62293	4.49697	3.51475	4.78346	4.58376	4.27798	3.70155	4.87823	4.41075	4.02414	4.04876	3.85599	5.01212	3.42358	5.01837	3.58015	5.86022	3.25399	3.14568	4.01703	3.4957	3.65764	3.98094	5.09761	5.0343
ATP1A3	1.06077	0.426159	0.644113	-0.634614	0.0388754	1.41033	0.201634	0.454176	0.782409	0.189034	2.30451	1.46989	1.33914	0.678072	3.24184	3.41143	2.26003	4.9364	0.526069	1.93357	0.201634	0.773996	0.555816	2.70266	2.37851	1.16993	0.201634	0.176323	0.163499	1.42223	0.613532	0.933573	0.137504	1.23879	0.0703893	0.238787
SPARC	1.61325	0.977954	0.643807	-0.6353	0.631966	0.199306	2.36177	0.948601	1.58496	1.19535	1.81147	2.46205	0.613532	1.7137	0	1.4957	1.64155	2.10098	0.594549	0.9855	1.83592	3.27501	3.7301	0.485427	1.18269	0.739848	0.871844	10.2343	2.10098	0.298658	0.555816	2.91073	0.214125	3.84298	1.08406	0.176323
ING3	4.1025	3.46716	0.643789	-0.635339	0.0494218	1.30608	4.29939	3.52482	3.36036	4.40395	3.51728	3.44361	4.17871	4.29205	4.19535	4.4957	4.02059	4.55336	3.90689	4.06178	3.27501	4.14323	4.17153	3.7666	3.1177	3.48543	4.10182	2.80323	3.38128	3.71918	3.83491	3.4489	5.08236	3.69599	3.06178	2.774
HIRIP3	4.39724	3.7619	0.643785	-0.635348	0.0956247	1.01943	4.91839	3.98641	4.24031	5.96602	4.34625	4.04701	4.8525	4.57289	3.36597	5.01748	4.44824	6.16229	4.45549	3.88947	3.50716	2.57531	5.10811	3.69042	3.26003	4.88606	4.40803	3.49825	3.72574	4.31759	4.10685	3.68145	3.55949	4.87135	3.79805	3.10266
BRIX1	6.32411	5.68789	0.643398	-0.636217	0.00352367	2.45301	6.2538	5.85947	6.61456	5.77716	5.93145	4.89579	6.77689	6.16692	7.05094	6.26866	6.37955	6.86096	6.43146	6.44294	6.68678	6.52278	5.73064	6.05745	5.97361	6.10098	6.32175	5.38612	5.19731	5.50811	6.22554	5.5741	5.97728	5.80168	5.40667	5.56133
AUTS2	3.86243	3.22518	0.642937	-0.637251	0.984051	0.00698255	4.57107	2.71589	4.71149	4.87578	0.485427	4.6153	1.43296	3.80839	0.163499	5.80607	4.98823	3.72683	0.863938	3.34625	1.8953	3.91648	4.98914	5.44692	3.0321	3.71809	2.76977	3.12267	2.75061	3.71918	5.3875	3.32769	2.70708	4.24489	5.17513	1.49057
DYM	3.62967	2.99211	0.6428	-0.637558	0.0682385	1.16597	3.69488	3.7939	3.59932	4.36807	4.32193	2.99458	4.54535	3.12102	2.93734	4.01525	3.65764	4.06005	2.41954	1.99639	1.58976	3.20945	4.28836	3.6017	3.66448	2.84599	2.66676	2.85	3.13422	2.12102	3.34199	2.11103	3.31034	3.34341	2.71809	3.71149
RPL8	11.5198	10.8817	0.642541	-0.63814	0.114924	0.939591	10.578	11.6998	10.9369	11.9412	11.3262	10.6356	11.5729	12.4851	11.7272	11.5714	11.4683	10.2242	10.7877	12.2145	11.7652	11.853	11.0595	11.3809	11.9055	10.4266	11.3206	10.7105	11.3782	10.8394	12.0701	10.6528	10.9239	10.5599	10.2169	11.4843
MORC4	4.51454	3.87513	0.641976	-0.639409	0.112139	0.950244	4.85748	2.69377	3.75382	5.0237	5.85723	4.02591	6.17792	4.74739	5.40701	5.38301	6.85312	4.2817	4.19535	3.28836	3.22342	2.18587	4.92742	3.90785	2.9982	4.01436	3.854	3.89627	4.8505	3.13422	4.95513	3.46205	4.10434	3.73444	4.81865	3.17313
SSBP2	1.46352	0.823542	0.641722	-0.639979	0.0500589	1.30052	5.0268	0.823749	1.0072	3.18269	0.422233	0.286881	2.01078	2.95791	2.14078	2.32481	1.18269	5.57501	3.63923	1.52105	0.731183	1.25096	1.40599	0.782409	2.27202	0.799087	1.72247	1.69599	0.713696	0.250962	0.748461	1.38957	0.250962	2.66676	0.238787	0.847997
ICK	3.017	2.37701	0.641719	-0.639987	0.319039	0.496157	2.48285	1.7866	3.17313	2.65306	3.0072	3.9514	2.47249	3.30012	3.15056	2.87578	3.56803	3.29719	1.55582	1.926	3.06178	3.0268	3.69933	2.93168	1.78241	5.2724	2.79494	2.9486	2.08746	2.05658	2.97085	0.918386	2.39506	2.35896	2.59932	2.31615
EXO1	4.2164	3.57596	0.641516	-0.640443	0.122935	0.910323	3.12763	2.60881	4.44692	4.52168	4.44626	3.35473	5.24982	3.65306	3.61471	4.6792	4.20398	5.15785	5.02237	4.37365	3.50462	3.46989	4.22882	3.52607	3.04789	4.15381	3.65878	2.7866	3.01257	4.14812	4.2854	3.19061	3.854	4.92647	3.49313	3.40327
ZNF773	1.41881	0.778202	0.641443	-0.640608	0.533681	0.272719	2.53356	1.12433	0.584963	2.16027	0.678072	2.48543	0.298658	2.19535	0.0285692	0.111031	0.0840643	1.15056	2.63923	1.96347	1.88362	1.68706	1.72247	0	1.18903	0.367371	2.60407	2.41684	0.0426443	1.43829	0	0.0426443	0.321928	1.774	2.31325	0.238787
MDM2	4.62265	3.98019	0.640618	-0.642463	0.0776522	1.10985	10.2198	4.99095	5.27165	3.51096	4.43229	3.22188	5.06695	4.24565	5.21374	5.90207	4.81301	4.25852	4.84699	5.76871	3.39917	3.75168	4.25172	3.34341	5.1127	3.72465	3.65878	4.50462	3.33628	4.23573	3.15543	3.51979	4.26679	4.54226	4.78607	3.69933
GPSM1	2.24199	1.59871	0.640256	-0.643279	0.403712	0.393928	3.15543	0.189034	0.250962	6.07916	2.11103	1.71809	1	0.15056	1.84398	2.58736	2.99639	3.44626	2.9222	4.35262	2.37295	0.731183	1.04963	3.59813	0.62293	1.69153	0.678072	3.36457	3.32193	1.12433	0.137504	2.91265	3.01614	2.80735	0.678072	1.50589
ARGLU1	6.67648	6.03191	0.639686	-0.644565	0.642257	0.192291	4.01703	5.21762	7.50438	7.91468	5.43229	7.5499	5.92434	6.60718	4.91217	6.74578	6.31397	6.88496	6.59783	7.15634	5.10098	6.91073	8.38737	8.35288	4.92552	8.40335	7.47727	7.40199	7.30634	4.18745	7.8674	6.31886	5.35966	5.70487	5.74497	4.89676
MYOM2	1.1857	0.540806	0.639542	-0.64489	0.0591709	1.22789	3.48543	1.15056	0.422233	3.30597	1.61353	1.3505	1.61824	1.20789	0.111031	1.1635	1.04963	0.604071	3.81762	0.214125	1.61353	1.73985	0.83996	1.10434	1.17632	2.99458	0	0.948601	0.565597	0	0.137504	1.7137	0.0285692	0.847997	0.201634	0.516015
GAS2L3	3.40652	2.76126	0.639378	-0.645258	0.114445	0.941402	1.74416	3.49442	3.19535	3.89724	3.42761	2.48027	4.28614	3.72574	3.16832	3.99277	3.36036	4.78555	3.75489	3.38543	2.92979	2.97269	2.38681	4.36877	2.11103	2.54102	2.54844	2.33056	2.98914	2.81558	2.76977	2.75275	3.84499	4.44228	4.07553	2.08066
OSGIN2	3.90718	3.2614	0.639147	-0.645781	0.196402	0.706853	3.95047	3.43563	3.33056	2.90304	3.93734	2.53605	4.16269	4.05137	4.74739	2.99095	4.05832	3.35473	3.88362	4.30232	3.93074	4.58195	3.65535	3.18428	3.24184	4.20789	2.98914	3.02503	3.28096	2.51096	3.66107	2.73985	4.26454	4.1235	2.96162	4.04701
KCTD20	4.44016	3.79431	0.639118	-0.645845	0.00669663	2.17414	3.30305	3.87283	4.67694	5.32121	4.66391	4.37016	5.49025	3.93452	3.7148	4.01703	4.488	5.2589	4.56864	4.73715	3.80632	4.24945	4.853	4.39232	2.99095	3.9607	3.77716	4.17393	3.59096	3.81147	4.62527	3.33914	3.34056	3.64386	4.40939	4.41278
HDHD5	5.39273	4.74629	0.638855	-0.64644	0.128791	0.890113	3.6565	4.3512	5.60348	6.79416	5.59305	5.12516	6.21897	5.67412	4.54905	5.9493	5.37539	4.84499	4.54226	5.84197	4.55152	4.916	5.87774	5.41007	4.51916	5.48317	4.92029	4.14893	5.17153	4.29352	5.83693	4.57228	4.37016	5.93192	4.94064	4.26529
USP40	4.17078	3.52381	0.638617	-0.646976	0.129245	0.888586	4.72629	3.39232	4.57713	1.82375	4.07553	3.86691	4.54782	4.92647	3.82985	4.49889	3.68706	3.75275	4.54844	3.09255	3.98914	4.26604	4.5552	4.67864	3.06867	3.97728	4.06867	3.27798	4.29131	2.98185	3.46989	3.57773	4.1235	4.93357	3.3799	2.46467
PPP3CC	2.64088	1.99341	0.638398	-0.647471	0.0540949	1.26684	2.77821	2.55336	2.59694	2.9486	2.83188	1.57531	3.40735	2.31325	2.68482	3.15866	2.99458	3.28244	1.69599	0	2.27501	2.18269	1.88753	3.11103	1.81967	2.51349	1.31034	1.87578	2.22959	1.02857	2.11103	0.9855	2.50589	2.52356	2.88166	1.28096
MRPL36	6.6385	5.99075	0.638275	-0.64775	0.0140512	1.85229	7.27072	5.95884	6.85947	5.89797	6.39832	5.749	6.76328	5.23496	7.81134	6.59021	6.91193	6.68678	6.30542	6.91181	7.39669	6.24317	6.7761	6.28836	6.04439	6.21101	6.8802	5.31107	5.02547	5.80064	6.70667	5.96625	6.4694	5.92244	5.56621	6.01525
MTERF2	3.62079	2.97216	0.637888	-0.648625	0.0102182	1.99063	3.67694	3.04264	3.20477	4.75809	3.15218	3.74953	3.58736	3.19219	2.27798	3.81044	3.65421	3.76871	2.51349	3.80529	2.8953	3.72137	3.16189	4.14486	2.10769	3.06178	3.20006	2.47768	3.32481	2.23879	2.88947	1.848	3.05485	3.58256	3.7845	1.82375
SLC16A14	1.06291	0.413137	0.637381	-0.649771	0.100076	0.999671	4.15218	1.10434	0.0285692	0.0703893	1.73118	0.124328	4.07639	0.0285692	3.0268	2.56803	2.78869	0.15056	1.02148	3.34483	0.250962	1.49057	0.0285692	0.0976108	0.137504	1.02148	0.189034	0.250962	0.575312	1.95233	0.0565835	0.765535	0.0426443	1.09761	2.50335	0.163499
ATP5MC1	8.55147	7.90116	0.637145	-0.650306	0.285777	0.543972	9.03604	9.23197	9.35801	9.00504	9.32708	7.99033	8.77739	7.95216	7.97281	7.30752	8.25743	8.27836	8.54574	7.98846	7.71596	8.5572	9.0348	9.04707	9.89948	8.58541	8.45047	7.45713	7.24916	9.43095	9.14496	7.15127	7.90605	7.89627	7.33172	7.7807
VEZF1	4.28116	3.63076	0.637101	-0.650405	0.243831	0.612912	4.44361	3.04789	4.25927	4.68594	4.36947	4.13258	4.47832	4.56742	4.23573	3.76553	4.50271	4.24641	5.5292	3.63227	3.50843	3.65421	4.42626	4.30305	2.76977	5.28688	4.56377	3.41954	3.68257	3.42761	3.44626	3.57894	4.63169	4.54844	4.31976	3.25399
INVS	3.03001	2.37926	0.63695	-0.650748	0.0666063	1.17648	1.87578	1.848	2.93168	4.17313	2.97085	2.95606	3.63227	3.31615	1.90304	3.14241	3.22497	2.42761	3.19692	3.73769	2.57773	2.31034	3.08916	3.60526	1.43829	2.42223	2.33628	3.31325	3.16672	1.66903	2.45154	1.82375	3.52482	2.98185	2.33342	2.07724
FGGY	3.06431	2.41295	0.636683	-0.651354	0.154406	0.811335	3.07724	3.21412	4.15543	3.21723	3.22033	3.37156	1.87971	2.09085	2.1177	2.36457	3.5435	3.69599	1.96347	1.61824	2.89142	2.86987	3.33914	3.05137	2.65992	3.35755	2.67129	2.5509	3.29572	2.22651	3.96532	1.15056	1.60881	2.27501	1.848	1.74416
NAV2	2.02027	1.36884	0.63665	-0.651428	0.753599	0.12286	3.6311	1.09085	2.36177	0.526069	0.992768	2.76765	0.432959	0.137504	3.07039	0.678072	2.70266	0.464668	3.10098	2.6017	2.50843	1.20163	1.90304	2.1375	0.545968	6.20457	0.111031	4.76182	1.99277	0.613532	0.62293	2.61824	3.17313	1.53605	1.20163	0.485427
SLC26A11	2.01912	1.36698	0.636335	-0.652141	0.120297	0.919746	3.76447	1.37295	1.848	3.37016	1.9782	1.87971	2.21412	0.0703893	1.75275	2.54844	2.06005	1.57046	2.48285	3.39643	1.26903	2.24184	1.58496	2.40599	1.91073	0.863938	0.903038	3.60763	0.918386	1.33342	0.555816	1.40054	0.0976108	2.0321	2.62994	2.17951
OPLAH	3.46347	2.81028	0.635872	-0.653193	0.244378	0.611938	1.02857	2.04264	3.55459	5.50621	1.74416	3.32481	1.69153	3.96809	2.14078	4.08321	4.44427	2.72028	2.9782	6.57652	3.85898	3.54844	3.37851	3.70708	2.83188	2.99095	1.40054	2.7845	5.02989	1.5656	3.4489	2.78869	2.15381	3.55582	3.15218	2.41143
RTTN	2.48155	1.82782	0.635633	-0.653733	0.145231	0.837941	2.45943	1.852	2.15056	3.41143	2.52607	1.07724	3.48156	2.38128	2.0072	2.94111	2.11103	3.57168	2.52356	2.76129	1.56071	2.47768	2.65764	2.48543	1.81967	3.12763	1.82782	1.70929	2.70044	1.07039	1.82782	1.14405	3.21723	2.90689	1.63691	1.91073
VGLL4	4.56698	3.91307	0.635558	-0.653905	0.144811	0.839199	4.41549	4.74201	5.13545	5.53138	4.30012	4.80478	4.15299	3.97085	3.61235	4.46663	4.69488	4.66732	3.90785	2.88947	4.27947	4.83542	4.69153	4.95884	3.926	5.92552	3.73227	4.48543	4.07553	3.53107	4.45088	3.488	4.46597	3.57652	3.90014	3.2555
ATF5	4.31902	3.66497	0.635495	-0.654048	0.421515	0.375187	4.32697	2.83592	5.29572	3.26903	4.52356	4.51349	4.81813	4.82629	5.80967	4.07724	4.31107	7.35517	3.92125	4.5404	3.74416	3.91169	3.42895	2.16027	3.64155	4.11437	5.61206	3.60526	3.55459	2.926	4.393	3.17951	4.47444	5.41244	3.68032	3.64962
ITPRIP	2.03559	1.38107	0.635288	-0.654517	0.304167	0.516888	2.62994	1.19535	1.83996	2.31615	2.60644	2.31904	2.01078	1.5008	2.47249	2.12763	2.04614	0.189034	0.918386	2.32193	1.38957	2.02503	2.33914	1.68257	1.43829	3.45943	1.93734	0.475085	1.32193	1.35614	1.09085	1.07039	1.99639	1.25701	2.41143	1.40599
RPL18A	11.2	10.5448	0.634997	-0.655177	0.0127063	1.89598	10.4359	11.8686	10.9389	11.2954	11.5067	11.1755	11.3139	11.8055	11.1644	11.8538	11.2245	10.3528	10.7289	11.5567	10.401	10.8797	10.2849	11.4491	11.4153	10.3281	10.7067	10.3829	10.3289	10.8062	11.2762	10.0673	11.0647	9.6034	9.99379	10.9763
XK	2.78959	2.1344	0.634992	-0.655189	0.308283	0.51105	0.31034	4.13175	2.80941	3.58496	2.99095	0.918386	3.33342	2.64616	3.33485	2.76977	3.52105	3.31325	2.45418	0.790772	1.32193	2.30159	1.80735	2.93546	2.93357	0.650765	1.75702	1.52105	0.695994	2.97085	2.94111	1.88753	0.978196	3.13914	3.51349	2.38128
PHLPP1	2.62933	1.974	0.634929	-0.655333	0.0100575	1.99751	3.55949	2.34483	3.18903	3.15381	3.11603	1.90689	3.40599	1.51602	2.02857	3.54473	2.76553	2.3505	2.49313	1.02148	2.12433	1.74416	3.29425	2.96162	2.07724	1.64616	1.83592	2.57046	1.81967	1.33914	2.46467	1.20163	2.13422	2.66903	1.89142	2.05658
RNF169	2.65721	2.00177	0.634885	-0.655433	0.114782	0.940127	2.30743	1.36177	2.31325	3.13914	1.82782	2.11437	2.95606	2.72465	2.79494	2.58976	2.95606	1.852	3.8339	2.99639	1.7137	3.75061	2.37016	2.8679	0.933573	2.93923	2.42492	1.60407	2.01078	1.88753	1.98185	1.80323	1.99277	2.85599	3.54226	2.02503
TNKS	2.95226	2.29628	0.634644	-0.65598	0.00894497	2.04842	2.55582	1.82375	2.78241	3.32048	3.02148	2.65764	3.35191	3.05832	2.32481	2.75275	3.24031	3.05658	2.93734	2.17951	2.37573	3.21257	2.96717	3.49953	2.34767	2.93168	1.774	2.9982	2.66448	1.51602	2.18269	1.70044	2.63923	2.83188	2.24489	1.16993
LRP12	2.8162	2.15981	0.634462	-0.656395	0.306989	0.512877	0.475085	1.86394	2.85	4.32625	2.78241	0.411426	3.6017	1.82782	3.38128	1.69599	0.443607	3.38543	2.96162	3.7666	2.53356	3.13258	0.887525	3.28392	1.94111	1.73985	1.65992	1.04963	3.08576	0.286881	3.0635	2.37851	2.46205	2.62059	2.6017	1.46467
LRIG3	3.3388	2.68237	0.63445	-0.656423	0.0578596	1.23762	4.69488	3.30743	4.52607	3.9222	2.73335	3.71039	3.22342	4.06091	2.58736	3.48285	4.23649	2.51602	2.52857	1.38957	2.95977	4.1177	3.29425	3.37016	2.62059	0.137504	2.74416	4.25927	1.46467	3.04963	2.99277	2.37016	2.49313	2.96901	4.14731	2.15704
MSRA	2.37843	1.72151	0.634233	-0.656915	0.083482	1.07841	3.18428	2.49825	2.28688	1.11103	2.85	2.31325	2.93923	1.79909	3.59216	1.91839	2.56803	2.10434	2.49313	2.06695	1.56071	1.96717	3.87578	2.44361	2.88753	2.67582	1.25096	1.59455	1.774	1.51096	2.28688	1.18269	2.854	1.66903	2.50843	1.61353
ARSB	1.86146	1.20449	0.634209	-0.656971	0.0578497	1.2377	2.45943	1.02857	1.3505	2.47508	1.89918	1.33342	2.94673	1.23266	2.16672	1.82375	1.78241	4.83137	1.91839	1.91839	1.11103	2.05311	1.80735	0.62293	1.17632	1.91456	0.799087	1.848	0.925999	1.23266	0.545968	0.575312	1.93357	2.92979	1.52105	0.594549
TUBGCP3	4.68471	4.02768	0.634182	-0.657032	0.241908	0.61635	2.41684	3.74739	4.8674	5.31759	4.37016	4.66732	5.15866	4.28688	4.51096	4.15866	4.98823	5.53667	4.7021	3.91648	3.91456	5.0365	5.35473	5.35403	4.03298	5.63343	5.18031	4.71809	3.73118	4.03034	5.10098	3.47768	3.40463	3.84097	3.68032	4.02503
CHCHD4	4.47538	3.81813	0.634086	-0.657249	0.0142319	1.84674	3.96255	4.36247	5.0917	4.70321	5.06091	4.48414	5.23802	4.80323	4.12598	4.63981	4.58256	3.30743	3.47379	4.43296	4.40122	5.00764	4.46663	4.14812	4.56316	3.57773	3.81967	3.40871	4.12516	3.70819	4.40259	3.29131	5.16832	3.28244	3.8166	3.85
NCOA7	3.78536	3.12767	0.633893	-0.65769	0.40844	0.388872	4.8125	3.72247	4.854	3.01078	3.29131	2.96717	3.9607	4.93546	4.18349	3.84499	4.33771	4.15543	3.03914	2.48027	2.33628	4.03034	3.72574	3.41143	2.48285	1.31034	2.848	4.60288	3.83895	3.40735	2.35332	2.80323	2.69822	5.01659	4.97682	4.46467
CMTM4	4.95938	4.30159	0.633849	-0.65779	0.0639185	1.19437	4.79494	4.93782	5.90135	6.09233	5.15381	5.48832	5.91097	4.22959	3.59694	4.98094	5.10098	3.22959	4.80271	3.08236	4.37921	5.09001	5.17871	4.78293	3.78555	3.72247	4.83086	3.51349	4.30086	4.488	4.82629	3.926	4.30232	5.65421	4.52168	3.72901
POLR2L	7.23071	6.57275	0.633778	-0.657951	0.493499	0.306714	8.13139	5.852	6.99005	7.24622	8.61927	7.79266	7.96197	6.25588	6.17053	7.51948	5.85848	7.35562	7.00484	7.21519	7.6647	7.26679	6.47622	6.24888	5.97108	8.66124	8.13684	6.29389	5.94275	6.01458	6.85162	5.74039	7.83409	7.61073	7.27585	5.80787
ELAC1	2.59868	1.94072	0.633775	-0.657956	0.0571627	1.24289	3.12598	2.80735	4.14812	3.17951	2.7761	1.89918	3.14405	2.03914	0	2.5008	3.0635	2.52105	1.83188	2.47249	1.67356	2.64155	3.30597	2.55582	2.15056	2.49057	1.85997	1.52105	2.02148	1.64616	2.7137	1.45418	2.6893	2.45418	1.81147	1.848
TIMM21	4.65748	3.99924	0.633654	-0.658232	0.0322263	1.49179	4.74631	3.30743	4.92979	5.35826	5.00809	3.61824	5.56834	3.52607	4.41346	5.34376	3.92884	5.42291	3.79181	5.42694	3.44626	4.56864	4.96625	4.05572	4.57107	4.53605	4.07724	3.92125	3.53481	2.70487	4.45154	3.57289	4.6837	4.32841	3.5509	3.56316
TRIM37	3.75755	3.09916	0.633584	-0.658392	0.0199246	1.70061	3.56803	2.70044	4.24945	4.26003	4.22651	2.67582	4.90063	3.76022	3.90497	3.73227	4.39917	3.73877	3.80323	3.75489	2.86394	4.19456	3.53481	3.45681	2.62994	4.29205	3.77189	3.33914	2.7761	2.85798	2.93168	2.52105	3.15218	3.99005	3.49185	3.04614
SLC25A20	3.41869	2.76015	0.633519	-0.65854	0.374518	0.426528	2.71149	4.0018	1.57531	3.57652	3	3.18903	3.70819	3.82883	2.44361	3.33914	2.76977	4.0268	1.67807	3.07724	3.49825	4.64616	4.69153	3.94673	3.96993	3.66562	3.14241	2.09424	1.95606	2.66221	5.28983	1.82375	2.774	2.74631	3.37295	2.50843
GNB3	1.65534	0.996022	0.633175	-0.659323	0.0797306	1.09837	0.659925	0.111031	1.65992	3.72465	0.226509	1.37295	1.9222	2.21723	0.516015	2.55336	1.94486	3.26003	1.39506	4.40939	1.65076	2.36457	0.464668	0.669027	0.641546	0.773996	1.28688	1.07724	0.963474	0.464668	1.02857	1.22033	0.773996	2.10434	2.43029	0.650765
ACBD7	1.75947	1.1001	0.633153	-0.659374	0.359105	0.444778	1.20789	1.37851	3.08406	2.53356	1.31034	1.27501	2.45154	1.65076	2.96347	1.83188	3.17632	2.27798	1.68706	1.32769	2.09424	1.98185	0.85599	1.41143	1.1635	2.87381	2.04963	1.15056	0.948601	1.03562	0.344828	0.941106	3.49185	3.5656	1.04963	0.163499
WWOX	3.47305	2.81336	0.633013	-0.659693	0.100184	0.999202	3.08576	2.71809	4.17871	4.71589	3.87578	2.74416	4.78031	3.21878	2.86987	3.39643	3.65535	4.06695	3.70598	3.75275	2.34199	2.84197	3.54967	2.14731	2.03914	4.41954	3.46597	2.89336	2.57289	2.49825	2.73335	1.57046	2.92979	3.93263	3.41143	2.72683
GJB2	4.68754	4.02765	0.632924	-0.659896	0.98816	0.00517274	0.298658	2.99458	4.32481	0.124328	5.46858	4.87971	5.38198	4.65535	5.28947	4.71973	5.51191	2.89336	1.17632	0.0565835	4.14975	5.13955	6.65864	6.13134	2.63459	6.94486	4.97453	0.0976108	4.01703	3.94486	4.03826	4.98459	5.02281	3.20945	4.83643	1.73552
NXPE3	1.78441	1.12396	0.632682	-0.660448	0.140425	0.852556	1.33342	0.799087	0.650765	2.38405	2.31034	1.18903	2.80116	1.02857	2.01792	2.17632	2.78241	4.54226	2.18903	3.69153	1.28688	1.43829	1.11103	1.5509	0.411426	3.23419	1.54102	2.31034	1.7137	0.925999	0.650765	1.32193	2.82579	0.226509	0.799087	0.823749
MON1A	3.11936	2.45867	0.632577	-0.660687	0.0635633	1.19679	2.01792	2.4489	3.47119	3.12102	2.37295	3.5373	3.42626	2.76977	1.83996	3.27352	2.58976	3.16672	2.47508	3.30451	3.1177	3.77505	3.43962	3.08406	2.38128	2.53605	2.75275	2.01436	2.57046	1.63691	3.85	1.72683	3.1811	1.66903	3.50716	1.57531
MZT2A	6.9921	6.33093	0.632365	-0.661171	0.0614195	1.21169	5.06996	6.44725	7.13597	7.75389	6.84975	6.92825	6.82807	7.52089	4.11936	7.35579	6.90713	7.02004	7.4941	7.27603	7.11624	7.03265	6.89239	6.96417	5.8716	6.57713	6.82439	6.38388	7.0781	5.26003	6.96336	6.21393	5.53823	6.98948	6.27798	5.20046
POLR3G	3.62512	2.96347	0.632158	-0.661643	0.145722	0.836474	1.22033	2.11103	2.854	3.72356	3.60407	2.06005	4.73498	4.84398	3.73877	4.14486	3.64616	4.45943	3.58976	5.07211	2.68706	4.58075	2.59694	2.57773	3.76129	1.3505	3.20163	0.641546	2.74846	1.1635	3.86096	2.96347	3.70377	4.4822	2.92029	2.96347
ZSWIM5	1.23219	0.570455	0.632117	-0.661736	0.207373	0.683248	1.19535	1.26903	3.16832	1.44361	0.604071	1.51096	1.17632	0.286881	0.226509	1.60407	2.19219	2.39232	0.0285692	0.0703893	0.903038	1	1.69599	1.94111	0.0426443	2.83188	0.575312	0.454176	0.565597	1.09761	1.34483	0.298658	0.0565835	1.46467	1.51602	0.0285692
CDK10	6.39001	5.72816	0.632068	-0.661848	0.0431317	1.3652	4.81711	4.39438	6.774	6.76977	6.60066	6.49313	5.05355	6.87995	4.74953	6.00293	5.23993	6.68173	6.28688	6.9956	6.5941	5.32589	6.59842	6.16712	4.0197	5.93239	6.23113	5.81019	5.89482	4.27947	5.66477	5.25134	5.79155	5.87652	5.6522	3.33628
TNS2	2.00155	1.33913	0.631816	-0.662423	0.73635	0.132916	1.61824	0.669027	2.29278	1.97453	2.66221	1.53605	2.23879	1.29866	2.02857	2.43829	2.6017	3.44493	1.68257	0.918386	1.852	3.50716	4.36317	1.774	0.584963	4.1416	5.31361	1.12433	1.98914	1.23266	1.26303	1.62761	1.34483	3.01436	1.33342	1.04963
PHKA1	2.98184	2.3189	0.631589	-0.662941	0.10454	0.980718	2.5435	2.26303	2.48027	4.63981	3.49953	2.85599	3.63807	3.17951	3.4019	3.16511	3.83289	3.10769	4.20006	2.79701	2.41143	2.24793	0.918386	2.68032	1.9486	2.75916	1.94486	2.0072	3.03562	2.16027	3.12267	2.29866	2.33914	3.08406	3.9486	1.67807
GET1	4.94222	4.27785	0.630964	-0.66437	0.00759333	2.11957	4.6565	4.42559	5.59991	5.12846	5.26604	3.77716	5.60999	4.99594	4.4822	5.03342	4.51665	5.18587	4.59156	5.615	4.04352	4.8885	5.3875	4.3147	3.52356	4.70321	3.97085	4.86888	4.52482	4.5741	4.31615	2.65076	4.23879	4.93593	3.75596	4.23955
KNTC1	5.20215	4.53769	0.630925	-0.664459	0.206496	0.685087	4.90929	4.13668	5.94486	5.5404	4.81301	3.80839	5.3978	6.35085	4.78136	6.1981	5.47476	5.72982	6.01903	5.08236	4.40599	4.77821	5.00809	5.32193	4.47249	5.53481	5.02636	4.60288	5.34127	4.37573	4.29278	4.36177	4.45483	6.18864	5.926	3.57652
DNAJB4	3.01192	2.34683	0.630647	-0.665094	0.147407	0.831483	1.39506	1.78241	3.16189	3.6427	3.74416	2.03562	3.79286	3.43429	3.32912	2.60881	2.67807	4.63227	2.44361	3.83086	3.76977	2.86196	2.68706	2.64155	1.95233	2.18269	3.54102	3.67582	3.1635	1.89918	2.51096	1.82375	3.56194	2.76129	2.02857	2.14405
UBXN8	3.40859	2.74308	0.630468	-0.665506	0.092149	1.03551	3.01078	3.95699	3.72465	3.38957	4.70377	2.28688	5.32841	3.21878	3.04789	3.84298	2.99277	3.42761	3.20633	4.62352	2.37851	3.51096	3.53107	3.36036	3.25248	2.56316	2.42761	2.73985	3.2765	2.21101	3.09424	2.16672	3.48027	2.74631	2.70044	5.30816
FMNL3	1.64569	0.980182	0.630466	-0.66551	0.691746	0.160054	0.659925	0.0840643	1.60881	2.61353	1.76977	0.536053	1.68257	0.903038	3.09255	3.05137	2.31325	1.15704	1.03562	3.3505	1.92979	0.871844	1.02148	1.90689	1.04963	2.27798	0.536053	0.910733	2.68706	0.678072	3.1635	0.790772	2.22959	2.57289	0.678072	0.389567
H2AX	6.04118	5.37539	0.630342	-0.665793	0.310904	0.507374	6.82286	5.38163	6.37903	6.33342	5.34908	5.94486	6.33307	4.91265	3.49953	6.31578	5.41616	6.54009	6.79064	5.74873	5.34056	6.1375	6.29039	5.23343	4.38267	6.09508	6.29517	4.66164	5.40701	4.72683	5.34376	5.13914	5.849	7.36658	6.36335	3.99095
TSACC	1.49034	0.823726	0.629983	-0.666615	0.0132105	1.87908	1.82375	2.96162	2.45418	1.76129	1.17632	1.36737	1.90304	1.87971	0.992768	1.03562	1.58015	0.516015	0.757023	0.941106	1.40054	0	1.94486	1.774	0.695994	1.02857	0.516015	1.07039	0.650765	1.41143	1.0072	0.0976108	0.815575	1.97085	0.575312	0.831877
CCDC113	2.09713	1.42957	0.629568	-0.667567	0.160245	0.795217	1.93734	1.8953	4.03386	2.50589	2.62994	2.1635	2.31325	0.545968	2.33914	1.9855	2.13422	0.226509	2.14078	1.13093	1.95233	2.06005	2.36737	1.75275	1.04264	1.07039	0.847997	2.19535	1.47508	1.38405	3.15381	1.53605	1.01436	2.53356	1.20789	1.77821
PIK3R2	4.174	3.50486	0.62888	-0.669144	0.0599285	1.22237	3.60526	3.89918	5.60999	5.41244	3.37156	4.43162	3.77926	2.46205	2.62059	4.64328	4.43563	4.72792	2.62761	4.24031	4.29205	3.81044	4.10769	4.97682	2.48027	4.09424	4.1635	4.58195	3.86987	1.62761	4.75596	2.73985	3.45022	2.69377	3.55949	2.17632
PALLD	3.49569	2.8252	0.628294	-0.670489	0.3312	0.479909	4.74201	2.45943	2.80941	5.8166	3.49313	2.43296	3.05137	4.73931	4.33771	5.20555	3.49825	4.23802	3.32769	2.32769	3.93923	2.65306	1.09085	4.24869	2.02503	2.65764	1.73985	3.6565	2.1177	3.47249	0.831877	2.99277	6.03848	5.63807	3.94205	1.31615
RPS15	10.7926	10.1217	0.628095	-0.670945	0.0408671	1.38863	9.91658	11.0854	10.9654	11.009	11.5436	10.6184	11.1219	11.2501	9.10816	10.8059	10.7794	10.7037	10.5543	11.3783	10.1759	10.3862	9.66025	11.3922	10.3501	9.84364	10.3946	9.67701	10.1864	9.78172	11.0879	9.83232	11.4235	9.2498	10.4207	10.057
IPO5	6.72107	6.04992	0.628008	-0.671146	0.140404	0.852622	4.19849	6.1179	6.60318	7.79559	6.88338	6.54844	7.63764	6.29829	6.03826	6.86654	6.89978	6.83895	6.54396	5.94837	4.78764	7.35253	7.34323	7.41075	5.94486	6.76858	6.83845	6.32984	6.06026	5.68762	6.94556	5.75195	6.03958	5.79364	5.56864	6.31143
SEMA4F	1.69645	1.02356	0.62725	-0.672887	0.148909	0.827078	1.48027	0.613532	0.831877	2.47508	3.00899	1.13093	2.95791	1.31615	2.03914	2.11103	1.87184	2.30451	1.42223	2.16027	0.687061	0.956057	1.52105	2.18269	1.29866	1.9222	0.321928	0.604071	2.17313	0.422233	0.286881	0.411426	2.59455	2.76765	0.748461	1.45418
FCHSD2	2.83473	2.16184	0.627249	-0.67289	0.00912796	2.03963	3.21878	2.71589	2.89336	3.39369	3.01078	1.9782	3.38267	1.74846	3.46728	2.69153	3.13422	3.66107	3.03386	2.7761	1.75275	2.54102	2.32193	2.31615	1.18269	2	2.69822	2.48285	2.15056	1.95606	1.52105	1.76977	2.9241	3.1127	2.18587	2.17313
PLPPR2	2.61974	1.94672	0.62719	-0.673025	0.0993866	1.00267	2.73118	1.60881	0.879706	2.5435	2.73118	1.66903	2.45154	1.86394	3.69711	2.74846	2.16672	3.93923	3.1635	2.69599	2.78241	2.1375	1.39506	2.74201	1.78241	3.06005	1.31615	2.92979	2.91265	0.895303	2.1635	1.48027	2.11103	2.61353	0.782409	1.03562
CEP57L1	3.50136	2.82782	0.626964	-0.673546	0.00260975	2.5834	2.85	3.33628	3.10769	3.51602	3.8125	1.75702	4.14405	3.65421	3.61706	3.12267	3.75596	4.55397	3.12267	3.48671	2.38957	4.43296	3.85699	2.9222	2.774	2.82782	2.63459	3.12433	2.47249	2.82782	2.71809	2.08066	3.18428	3.01614	3.0036	2.89142
SAT2	5.52592	4.85216	0.626873	-0.673755	0.0437142	1.35938	5.13996	6.48929	5.59634	5.18824	6.17013	5.1643	5.45549	5.27053	6.17692	5.83491	6.71713	4.73606	3.08066	5.88606	3.69153	5.31107	5.73796	6.21568	5.12143	5.07211	2.1177	5.63052	5.0387	4.66562	2.47768	3.57531	6.62498	3.03386	4.44029	5.63865
GSR	5.42069	4.74652	0.626692	-0.674171	0.0106851	1.97122	5.39678	5.06996	6.31976	5.30268	6.30415	4.82222	6.69042	5.4793	4.68874	5.50557	5.83719	6.68454	5.34802	4.86592	4.60051	5.4446	5.34873	5.6907	4.50843	4.78816	4.70487	5.45681	4.50398	3.66789	5.12474	3.70155	4.2032	5.15056	5.17393	6.37051
GALK1	3.97325	3.29794	0.626197	-0.67531	0.12678	0.896948	4.0054	3.27202	4.15623	5.19613	4.27202	3.87381	4.05137	3.3147	1.99277	4.64039	3.88655	4.36247	3.94111	3.67356	3.49313	3.79701	4.83188	4.95791	3.84699	2.64847	3.02503	4.76341	3.40054	2.83996	4.38198	3.19535	2.3978	4.68706	4.1416	2.90881
DCTN6	5.37972	4.70427	0.626137	-0.675449	0.0654594	1.18403	6.11562	5.76977	5.37643	4.67299	5.96278	4.25323	5.65076	5.9364	5.38301	4.97131	5.28614	5.1206	5.8485	5.53107	4.81147	5.34589	4.95745	5.58767	5.21062	5.27501	4.29205	4.14975	4.64731	4.13586	4.69265	3.26153	5.41278	4.8679	4.71589	6.94579
PTGFRN	5.05606	4.37777	0.624904	-0.678294	0.579522	0.23693	6.40956	5.23343	4.26078	5.53699	5.48253	4.52982	5.8071	3.07039	6.2114	4.79077	4.90111	0.250962	3.87086	3.14568	4.19298	5.21101	5.52732	5.31615	4.20555	4.90737	4.00899	4.85997	4.30597	4.52982	3.7666	4.23496	4.65478	4.07296	5.37886	4.44956
ANKRD18A	2.01938	1.34039	0.624599	-0.678998	0.148682	0.827741	0.695994	1.47508	0.632268	0.0143553	3.2555	1.89142	3.04439	2.96901	1.98914	3.20006	3.46336	2.04963	4.29793	3.03738	1.01436	1.73552	3.51979	0.0565835	0.31034	3.39232	1.8953	0.0285692	3.39917	1.19535	0.189034	0.286881	2.52857	1.48543	1.85997	0.739848
CHN1	1.45942	0.779966	0.624401	-0.679456	0.461947	0.335408	0.910733	0.214125	1.15704	4.72301	3.61117	1.46467	4.33985	2.1635	3.6837	2.99095	1.85599	3.8846	0.790772	0.15056	0.536053	1.45418	0.356144	0.422233	1.32769	2.94486	0.516015	1.73118	0.695994	0.516015	0.0143553	0.863938	5.23955	3.65535	0.201634	0.0565835
ETFDH	3.7088	3.02931	0.624383	-0.679498	0.0172655	1.76282	3.17153	4.1375	2.63227	4.23649	3.61941	2.82782	4.03914	4.33842	3.08406	4.21878	4.03826	4.86047	2.43029	2.91839	2.28392	3.67129	4.42425	3.74631	3.60051	3.56682	2.91456	2.80735	2.58496	3.43162	3.70155	3.17792	2.5509	2.45418	3.14405	2.05658
DPH5	5.16169	4.48216	0.624371	-0.679524	0.000210002	3.67778	5.15987	5.16591	5.12143	5.79233	5.39746	4.45154	4.88069	5.91097	4.17552	5.65735	4.96625	5.38991	4.36036	5.46205	4.8885	5.24755	5.1635	4.61941	4.84449	3.89627	4.58856	5.0648	4.47119	4.49313	4.67243	4.26379	4.45746	4.16912	4.53356	4.42021
NEIL2	3.6542	2.97443	0.624267	-0.679764	0.00228317	2.64146	3.37712	1.92979	3.64962	3.78136	3.65878	2.23879	4.25701	3.69377	3.45812	3.82883	4.33271	3.26303	2.91456	4.23879	3.38405	2.4489	3.67129	3.67694	2.95791	3.1177	1.69599	2.1177	3.12763	1.64155	3.08066	2.12102	3.37156	2.99095	3.07553	1.7137
SEC31B	2.2375	1.55739	0.62412	-0.680105	0.0155123	1.80932	1.17632	1.24489	3.68706	3.0072	1.67356	3.12267	2.76977	3.41143	0.695994	3.18428	3.86592	1.71809	2.32769	2.14731	0.863938	2.01792	3.61353	1.91839	0.516015	2.12763	1.66448	1.45943	2.26903	0.422233	1.43296	2.35614	1.31615	2.56071	1.65535	0.773996
SKA3	4.69915	4.01844	0.623861	-0.680704	0.103373	0.985594	2.58976	3.75382	4.78712	5.2724	4.5008	3.75382	5.43062	4.34908	4.61117	4.54659	5.0237	5.90472	3.1811	4.99503	4.23419	5.75916	5.38232	5.11645	3.36317	5.36947	4.92742	3.24945	3.7366	4.16993	4.82069	4.57471	4.06695	3.96993	3.89821	3.66107
ALG1L	3.02471	2.34398	0.623847	-0.680736	0.713366	0.146688	5.74739	3.05485	3.47508	0	4.53169	2.99458	4.70099	0.85599	3.87578	1.89918	1.85599	3.82477	4.26379	0	1.83188	2.62059	2.65076	4.46793	3.41684	1.38405	3.59932	4.86146	1.83996	4.55888	2.42492	1.65992	2.26303	4.39506	1.1375	1.09085
SLC4A7	3.04213	2.36136	0.623833	-0.680769	0.059852	1.22292	2.14405	1.87971	0.83996	2.74201	3.08066	3.57289	4.02414	3.48671	1.66448	3.22959	3.64039	3.86394	2.80529	4.42559	2.66676	3.0036	2.58256	3.13914	1.94111	3.25399	2.89724	2.02148	1.96347	0.731183	2.49313	2.22959	3.09424	2.77821	2.98003	1.87184
SLC22A15	1.26223	0.581073	0.623664	-0.68116	0.0468669	1.32913	1.07724	1.54102	1.21412	0.0143553	1.51096	0.831877	1.59932	0.0143553	2.03562	1.1375	2.29866	1.31034	0.0143553	1.63227	0.555816	2.15381	3.00899	1.09761	0.0426443	1.87971	0.0285692	0.687061	1.76553	0.31034	0.0285692	1.38405	0.9855	0.739848	0.263034	0.475085
MDM1	3.22453	2.54249	0.623284	-0.682038	0.0274725	1.5611	5.17792	2.18269	3.27202	3.44758	2.82579	2.57531	3.7148	2.9222	2.79909	3.4489	3.51602	2.95791	3.17153	4.09001	1.89142	3.26003	3.18903	3.29425	2.40327	3.29719	2.67356	2.71149	2.22033	2.25701	2.39232	2.41143	2.7137	3.77505	3.15056	2.38957
ADAM22	1.65759	0.975514	0.623266	-0.682081	0.104879	0.979313	0.895303	0.847997	2.33342	1.66903	1.37295	1.1635	2.12433	1.78241	1.71809	2.21101	2.47768	2.9486	0.978196	1.57046	0.62293	1.64616	0.432959	2.31904	0.887525	1.26303	2.19849	1.0635	0.799087	0.748461	0.823749	1.15704	1.0635	3.12598	0.15056	0.321928
BTBD2	5.45975	4.77718	0.623055	-0.682567	0.0394542	1.40391	4.59515	4.69544	6.64602	6.69335	5.20046	5.77452	5.49089	5.18388	3.64155	5.68117	5.94837	5.42861	6.1014	4.05658	5.65076	4.67186	5.38024	6.37834	4.23496	4.50589	4.95327	5.52011	5.34056	3.86888	5.50367	4.3427	4.6011	5.33557	5.60259	4.04701
PDE3B	1.86195	1.17934	0.623035	-0.682615	0.25813	0.588162	0.0285692	1.69599	2.44361	1.84398	0.443607	1.26303	1.86394	2.38957	2.33342	0.978196	3.41684	4.28688	1.13093	1.85997	1.02148	2.14405	2.22342	2.98185	1.15704	2.32193	3.29719	0.367371	2.12102	1.01436	1.82782	0.963474	0.831877	1.20163	2.62059	0.0143553
ING1	4.16765	3.48478	0.622928	-0.682863	0.421261	0.375448	2.81147	3.69488	4.1235	4.87922	3.50716	4.6011	4.21179	3.8125	2.63691	4.32048	4.41481	4.40599	3.53481	3.04439	3.74308	4.85649	4.29425	4.90159	3.13422	5.33235	4.39094	4.99186	3.72028	2.6017	4.60466	3.40054	3.48414	2.88947	3.48543	2.82579
CDCA7L	5.37784	4.69449	0.622719	-0.683346	0.0856981	1.06703	5.45812	3.90593	5.87652	6.19101	5.79909	4.65306	6.05355	5.29462	5.82426	5.17712	6.25814	7.00574	7.06059	5.18269	4.61765	4.61235	2.90304	5.29756	3.9514	6.05723	5.49281	3.03738	4.84549	4.2765	5.06996	4.5435	5.58526	5.90038	4.37921	4.01436
REEP4	5.05868	4.37429	0.622269	-0.68439	0.0294899	1.53033	4.95466	3.93829	5.76607	5.46565	5.16269	4.65019	5.58105	5.58436	3.81762	5.42895	5.69905	5.48607	4.76924	4.5472	4.53854	4.37712	4.95047	5.25285	4.08661	5.0343	4.30232	4.12019	4.85798	3.5373	4.44626	3.42626	4.56986	5.40122	5.59932	2.88557
PASK	4.13826	3.45386	0.622266	-0.684398	0.110129	0.958099	3.22188	1.9222	5.07253	4.15218	2.97269	3.83188	4.32048	3.59096	2.63923	4.21801	4.47573	4.60703	4.12433	5.14608	2.68482	3.80219	4.80271	4.30378	1.83188	4.64501	4.10769	3.48414	3.95977	1.82782	3.90497	3.42358	3.26303	4.02237	3.23726	2.01792
PBK	5.44727	4.76204	0.621908	-0.685226	0.0167846	1.77509	4.85997	4.11103	5.70984	5.57622	6.41397	3.42089	6.82769	5.8212	5.15381	5.59395	6.02547	5.75382	5.27202	6.22477	4.06695	4.46009	4.68762	5.31832	4.89142	4.75114	3.39506	2.54597	3.45286	3.78241	4.77294	3.04439	5.83895	5.30012	4.82782	5.42526
CDC7	3.72723	3.04194	0.621881	-0.685289	0.0113456	1.94517	2.65306	2.68706	4.23113	4.78293	3.90111	2.45154	4.95931	4.11936	2.83188	3.9982	4.53356	4.19298	3.55213	4.15704	3.43563	3.55336	2.59932	3.27202	2.55336	3.60526	3.488	3.45812	2.93357	2.87381	3.10936	2.1177	2.97453	3.46074	3.47379	1.8953
RWDD1	5.29465	4.60904	0.621741	-0.685614	0.0120041	1.92067	4.78293	5.33342	4.32841	5.25588	5.47865	4.23036	5.38578	5.58195	4.64328	5.0691	5.52763	5.62761	5.20945	5.65163	4.04876	5.89239	5.47379	4.93452	4.98823	4.13175	4.67582	4.54226	4.39575	4.34554	4.95559	3.96532	5.04045	4.37921	5.39678	5.07253
FLYWCH1	3.75007	3.06363	0.621387	-0.686436	0.157945	0.801494	2.73769	2.46728	3.99458	4.30159	3.39917	4.06091	3.75275	3.49313	1.90689	3.81044	3.51854	5.20633	4.31542	4.94345	3.27053	3.74739	4.61824	2.53854	1.96347	3.88362	3.18428	4.30816	4.02768	1.94111	3.60881	2.79494	2.25096	4.65306	2.94298	2.62527
SEC22C	4.24917	3.56269	0.621369	-0.686477	0.00827762	2.08209	4.19456	4.02503	3.51728	4.64847	4.66789	4.30378	5.14364	5.16752	3.86987	4.53045	4.76553	5.15178	3.98094	4.55397	3.52857	3.30451	3.32912	3.58736	3.5097	4.31034	3.07039	3.52607	3.852	3.25096	3.09255	2.76553	4.57168	4.0321	3.91743	3.59932
PMAIP1	4.08599	3.3995	0.621363	-0.686492	0.969456	0.0134719	6.01703	2.21101	4.12846	1.27501	5.30852	2.23266	4.83996	4.26003	5.68454	4.40871	3.77189	6.24165	4.40054	4.04352	4.04264	2.90689	3.15866	3.88655	3.31615	6.94474	2.42492	3.07211	4.50462	2.55827	2.19849	3.16672	7.55336	5.10098	3.48285	4.49761
LEF1	4.06815	3.38162	0.621345	-0.686533	0.847983	0.0716127	0.485427	1.79077	5.0072	7.75902	4.43029	5.07767	5.56255	3.20945	1.27501	4.71315	5.17911	0.422233	0.163499	3.93546	4.20085	2.04963	3.78764	4.69766	3.6241	4.02857	0.0285692	5.92529	2.41954	0.831877	3.13914	3.64155	5.40122	6.5051	2.74631	2.48027
TNFRSF10D	3.32263	2.63472	0.620752	-0.68791	0.137353	0.862161	3.52482	2.35332	4.70155	4.06867	4.16912	2.25701	3.16027	3.1811	3.2765	2.8339	4.23189	0.411426	2.96162	4.64962	3.21101	3.36877	3.52231	3.98914	2.16672	4.6011	2.16027	2.36177	3.29278	1.22651	3.51602	2.48285	3.58736	2.7866	3.3147	1.84398
LXN	3.51217	2.8238	0.620556	-0.688368	0.258732	0.58715	3.08066	4.41007	4.14975	0.111031	3.23726	2.71809	3.23879	2.19849	2.47768	4.93452	4.40667	1.58976	4.40054	3.78555	2.38681	4.08151	4.88704	3.83693	4.26454	4.30232	3.16993	0.124328	2.08406	4.86196	0.757023	3.43962	2.16993	0.613532	2.47768	4.06609
SMAD1	3.74687	3.05713	0.619967	-0.689737	0.377526	0.423053	3.70819	3.89433	3.78555	3.61471	3.55213	3.926	3.96901	3.0993	4.32193	3.89433	4.0365	3.8748	3.21257	2.80529	2.98732	2.89918	3.90111	3.14405	3.08746	3.88264	2.82782	2.854	3.0268	3.37434	3.62877	2.70708	4.19849	5.29315	2.9222	2.55582
C18orf25	3.20081	2.51094	0.619911	-0.689866	0.00150915	2.82127	3.9222	2.04264	3.43962	3.54102	3.32048	2.9486	4.13996	2.82171	3.1177	3.36737	2.96901	3.28392	3.10769	3.4019	2.06695	3.63923	2.63923	2.99458	2.1177	3.21101	2.69377	2.23879	2.50335	1.5509	2.51854	1.60407	2.74201	3.03034	2.926	2.14731
ATP10D	1.17954	0.489025	0.619634	-0.690511	0.344682	0.462581	2.24793	0.275007	0.263034	2.8953	1.36737	0.536053	1.27501	1.35614	1.58496	1.48543	0.526069	0.516015	2.06695	1.46467	1.04963	0.604071	1.08406	0.137504	0.739848	2.45418	0.0976108	1.91456	0.422233	0.250962	0.0703893	1.02148	0.555816	2.44626	0.0426443	0.0976108
NR4A1	3.76608	3.07553	0.619617	-0.69055	0.24133	0.617389	1.22651	2.23266	2.73118	4.85748	4.0321	3.68818	4.45286	3.09255	3.30889	4.90689	3.97269	3.53854	2.75275	2.0036	4.31179	4.70984	4.47768	3.84398	3.34767	1.97085	3.07724	3.07382	2.81558	2.08066	2.91839	3.29425	4.61235	3.04614	4.45022	3.27501
FADS1	3.79765	3.10668	0.619436	-0.690973	0.32157	0.492724	5.28688	3.31325	3.73335	6.26285	1.41143	3.39917	3.69822	2.88166	5.69738	5.23343	5.51948	3.86196	4.62117	1.14405	4.1643	4.29425	2.65992	3.19377	2.61824	0.678072	1.98914	4.93923	2.84599	4.06091	1.15056	3.36737	4.13586	6.97602	2.28983	4.49442
STX10	6.11404	5.42263	0.619249	-0.691409	0.0322471	1.49151	5.25927	4.41278	7.5472	6.39111	6.1534	6.00921	6.35032	6.79129	5.142	6.26021	5.49249	6.03122	6.38612	6.97258	5.67129	6.07468	5.84423	6.60896	5.38681	6.31922	5.95675	4.51728	5.45845	4.68762	6.55903	4.65019	5.0197	6.192	6.10224	4.12846
DBNDD1	3.93207	3.24063	0.619236	-0.69144	0.347459	0.459097	3.76765	2.98185	1.52607	5.35861	4.35191	3.94767	5.89239	1.84398	3.26903	5.02636	3.91648	4.97039	4.18269	2.68482	4.06867	3.74739	1.46467	4.36877	2.62994	3.2765	3.20477	4.39369	3.55213	3.19219	2.08746	2.21723	3.68594	5.37156	3.01436	3.73985
TEAD2	3.03095	2.33924	0.619122	-0.691704	0.991404	0.00374951	2.17313	0.275007	2.02503	4.59335	3.24945	5.07125	3.43563	0.0976108	3.95233	1.75275	2.88557	1.20789	2.66676	3.53978	3.17632	1.26903	4.15947	3.94205	2.22959	1.66448	4.36737	5.92029	1.79909	2.4489	0.443607	0.31034	4.93216	4.01614	3.12598	1.80323
LMF1	2.74229	2.05023	0.618967	-0.692067	0.0797373	1.09834	3.67469	2.19849	3.32337	1.16993	2.42492	2.60881	2.37573	3.03034	2.07039	2.87578	3.17951	2.94486	2.38405	1.99277	2.28688	2.92979	4.75382	3.16027	1.46467	3.24945	1.7866	1.37851	3.32481	1.70044	1.99277	2.10769	1.82782	2.79286	2.83592	2.6017
PIK3R1	3.45356	2.76148	0.618962	-0.692078	0.152599	0.816448	5.34199	3.41143	3.4957	3.58256	3.0993	4.20711	2.79494	3.32481	1.32769	3.06523	4.28318	3.90014	3.27202	2.31034	2.72028	3.65076	4.72901	3.56925	2.71149	2.81147	4.32337	3.27053	2.57046	2.21412	2.50335	3.58496	2.44361	2.63459	3.81558	3.49442
FECH	3.44056	2.74846	0.618951	-0.692102	0.210535	0.676675	2.90304	1.83188	4.08406	5.2149	4.59694	1.67356	5.99594	3.51096	2.8953	5.04963	4.30159	4.48156	2.71149	3.98641	1.7866	2.90881	2.56071	3.37016	2.72028	3.84599	3.65306	2.97085	2.64847	2.53854	2.59216	2.35332	3.6311	4.64616	2.74846	2.74846
NCAPD3	5.09412	4.40189	0.618899	-0.692225	0.346082	0.460821	3.65421	3.73444	5.26903	5.1127	4.48349	5.15299	6.01636	5.51633	3.70487	4.8846	5.25739	5.34483	5.88606	4.98641	4.49313	5.16027	4.80219	5.07553	2.75916	5.06609	5.60437	4.32481	4.2891	4.20789	4.62936	4.47897	4.27724	6.41464	5.15178	4.30086
MCF2L	2.76555	2.07323	0.618859	-0.692318	0.484293	0.314892	1.42761	2.51854	3.01257	0.286881	1.56071	4.67073	2.01436	4.7447	2.30743	3.04963	4.09845	3.37851	1.40054	1.71809	1.73552	4.46793	5.0072	4.851	2.0321	5.33985	4.82934	1.67356	3.20163	1.04963	2.11437	2.74631	1.45943	2.60881	1.95233	1.42223
CCDC150	3.27168	2.57845	0.618468	-0.693229	0.316133	0.50013	3.07382	1.81147	4.79077	3.24031	2.34767	2.52356	3.63459	3.94017	2.36737	3.53232	4.05745	4.16269	3.41954	4.65134	1.81558	2.84197	3.30305	3.05485	1.85997	2.85599	3.46858	4.61235	2.25096	1.26303	2.54102	2.61589	1.90689	4.19456	4.40803	2.46467
PLEKHH3	3.77427	3.08086	0.618392	-0.693407	0.159404	0.7975	4.12433	2.68257	3.69599	4.10685	4.39232	2.31034	4.42559	3.82171	1.52105	3.72683	3.90014	5.08958	4.49442	3.64155	2.63691	2.9241	3.18269	3.82782	2.926	1.73985	3.94017	3.23573	3.82069	2.70929	3.35755	2.10098	2.55336	4.37643	4.22882	2.36457
PLSCR4	1.65265	0.958964	0.618272	-0.693686	0.0338322	1.47067	2.41414	2.926	1.68706	0.695994	1.81967	0.687061	0.62293	0.807355	1.77821	2.20477	0.526069	0.910733	1.81147	0.0426443	0.275007	1.61824	3.15704	2.80735	0.678072	1.11103	1.46467	0.0976108	0.910733	1.0072	0.124328	1.55582	0	1.03562	0.0703893	1.94111
KCTD9	4.59852	3.90405	0.617937	-0.694469	0.0517387	1.28618	3.7137	3.30012	4.77347	3.94111	5.20163	3.25248	5.70598	4.39917	5.05268	3.29866	4.91648	5.30706	5.1334	4.91791	3.90207	4.30816	4.42358	5.45154	3.76022	5.10685	4.08576	2.89336	3.5656	3.34625	4.2149	2.65076	4.04789	5.09381	4.59574	3.47768
RGPD5	4.07638	3.38187	0.617922	-0.694504	0.206466	0.685152	3.91456	1.93357	5.07382	4.36947	4.1375	2.9241	4.01525	5.38024	3.09592	4.24413	4.41414	3.60881	4.46989	5.16993	3.34199	3.34199	0.214125	5.07339	2.5509	3.70044	3.53854	3.23879	4.15704	2.51096	1.80323	3.36457	3.55827	5.08406	3.39917	2.94486
LRFN3	1.8419	1.14717	0.617823	-0.694734	0.0147341	1.83168	1.18903	0.871844	1.60881	2.42761	1.9855	1.85599	2.49057	0.887525	2.01792	2.58256	2.62059	2.61353	1.68257	1.4489	1.58496	0.765535	1.82782	2.31325	0.871844	1.8953	0.903038	0.62293	1.31615	0.411426	1.71809	0.31034	1.81147	2.17313	1.56071	0.978196
ETS2	6.12691	5.43176	0.617647	-0.695146	0.612105	0.213174	4.65134	7.44841	7.73769	5.17991	6.48494	8.02392	6.28965	5.36492	3.17313	5.96417	7.17333	2.98732	4.20006	2.80323	5.24413	7.24365	8.34771	7.53271	5.42291	4.98459	7.02669	3.41007	4.49761	5.16551	6.99899	5.85375	5.44062	5.94813	7.29912	5.25475
BTN2A2	2.60013	1.9044	0.617398	-0.695727	0.0973436	1.01169	2.51096	1.22651	0.773996	4.07468	2.74201	1.69153	3.22033	2.27798	3.47638	2.6893	2.21723	2.41684	3.17632	2.9486	2.30159	1.7866	2.82579	2.80116	1.42223	3.45549	1.51096	1.37851	2.40599	1.98914	1.45418	0.799087	2.17632	2.8679	1.81967	2.81558
GAA	4.70691	4.01016	0.616962	-0.696747	0.267926	0.571986	5.57652	3.78346	4.82731	7.00169	5.2075	3.43162	5.77689	5.13627	3.12763	4.76075	5.4121	4.94673	4.30961	4.65306	2.71149	3.25248	3.1811	4.65076	3.852	3.16189	1.95606	5.58586	5.33521	3.05658	3.84398	4.19535	3.4489	5.06523	5.24108	4.16832
PROSER1	5.18857	4.49152	0.61683	-0.697055	0.284197	0.54638	3.31759	5.81147	5.38198	6.78044	4.3067	5.87209	4.9607	5.4363	4.44956	4.46401	5.34021	5.03694	4.80271	4.04264	4.43095	5.6851	6.95012	5.73417	4.44758	6.10161	4.97728	6.16088	4.44559	4.48543	5.76288	4.49761	4.08916	3.91073	4.16912	4.7137
MANEA	2.74294	2.04492	0.616418	-0.69802	0.0174919	1.75716	2.19849	2.54597	2.5008	2.81147	2.88166	1.87184	3.85	2.65535	2.926	2.07382	3.73769	3.17792	2.72247	3.15704	1.11103	2.29866	2.81352	2.76341	1.9855	2.43829	2.38681	0.454176	1.48027	1.64155	1.93357	1.51602	3.02326	2.81352	2.52607	2.10434
DCUN1D4	4.17456	3.47625	0.616293	-0.698311	0.367725	0.434477	2.94298	2.97636	3.91743	4.916	3.9279	3.26153	4.35966	4.63169	3.07211	3.50716	4.24641	4.88996	4.22728	4.85848	3.27202	4.39025	4.12184	4.23955	3.4957	4.00988	4.87431	4.20163	4.98322	2.51854	3.37295	3.34767	3.44758	4.59753	3.45681	2.31904
MYH10	2.63783	1.93873	0.615958	-0.699097	0.584645	0.233108	2.31034	1.65535	1.67807	5.82604	3.19061	1.31615	4.83036	0.941106	1.73552	3.94579	2.01078	4.82731	3.02326	1.09761	3.64501	2.96532	0.62293	4.27352	1.63227	0.687061	3.02503	6.62746	1.70487	1.85599	0.695994	2.02148	3.52857	4.0781	0.565597	2.73118
KIF18B	4.28321	3.58376	0.615805	-0.699453	0.24918	0.603486	3.56194	2.11437	5.0648	5.22882	3.83188	3.29572	5.14731	4.80839	3.29425	4.87774	4.51854	4.60348	5.02636	5.54257	3.53107	3.42358	3.7939	4.04789	2.97269	4.56255	4.07639	3.14405	3.42895	3.24945	3.88264	3.58616	3.58135	5.39951	5.13873	2.93168
CYB5D2	3.50343	2.80369	0.615683	-0.69974	0.0272322	1.56492	4.57289	3.46336	3.54597	4.26529	3.88753	2.61117	3.5435	4.22574	2.76977	3.98641	4.62761	2.87774	2.93357	2.41143	2.96532	2.27501	3.29425	4.36667	2.45681	3.28836	2.61824	2.03562	3.30305	3.58135	2.61353	2.98914	3.63923	2.29866	2.45943	3.67129
HS6ST1	3.3171	2.61723	0.615625	-0.699877	0.025447	1.59436	3.35473	2.98185	3.60999	5.76155	3.08746	3.36737	4.44692	1.9222	2.80116	4.10769	3.69933	3.8748	2.90881	2.65764	2.20163	3.27947	3.48414	3.14405	1.81967	3.24945	2.56316	3.11936	2.55827	1.70929	3.18428	2.67129	2.38128	3.95606	3.19061	2.20163
TBXAS1	1.68252	0.980812	0.614845	-0.701706	0.803393	0.0950721	2.46989	0.948601	1.36737	3.88655	0.887525	3.26303	0.124328	2.19535	0.298658	1.96717	1.52105	2.47508	0.163499	1.20163	0.687061	1.84398	2.08746	1.84398	1.07724	4.80632	4.21101	0.137504	0.536053	2.0072	1.03562	0.298658	0.226509	0.925999	2.62994	0
SLC66A2	3.9904	3.28865	0.614824	-0.701754	0.040042	1.39748	2.96901	2.96347	4.51096	4.47249	4.37851	2.9782	5.04308	3.89336	2.21412	4.65363	3.95047	4.16511	3.42492	4.31976	3.90689	3.79805	4.03034	4.33128	2.98368	4.34412	3.7666	2.65764	3.36317	2.28392	4.24108	2.56316	3.58616	4.13832	3.21412	2.52607
NEIL3	2.88554	2.18355	0.614721	-0.701996	0.0510796	1.29175	2.57773	1.42223	2.62994	3.33771	2.8953	1.53605	3.51096	3.29278	2.91839	3.57168	3.33485	4.15785	2.87381	3.26604	2.07382	2.28688	2.87578	2.12433	2.79286	2.46989	2.22959	1.28096	2.1375	2.02148	1.80323	1.79494	2.65076	4.08746	2.41954	1.28096
ZNF391	1.63438	0.932306	0.614687	-0.702076	0.0213193	1.67123	1.31034	0.695994	0.757023	2.82375	1.79494	0.823749	2.46205	2.15381	1.18269	2.66903	2.23879	1.51602	2.44095	1.93734	1.07724	1.0072	0.0143553	1.75275	0.871844	1.65992	0.495695	1.79077	1.38405	0.536053	1.07724	0.641546	1.77821	0.0143553	0.613532	0.992768
PARPBP	4.36008	3.65794	0.61466	-0.702139	0.183334	0.736757	3.14893	4.0635	4.42223	4.03034	3.80529	4.02503	4.70929	4.75275	3.46858	4.5472	4.50653	4.50716	4.03122	4.67638	2.63923	4.73552	4.86146	4.29793	3.62994	3.28836	4.3147	3.19535	3.32769	4.11686	3.68594	3.24945	4.21956	5.13504	4.82934	3.21101
TRIP6	5.30456	4.6024	0.614653	-0.702156	0.0855213	1.06793	6.011	4.72465	1.78241	5.48929	4.86196	6.74739	5.8125	4.30524	5.20789	5.40122	4.71534	4.85549	6.92101	6.66477	6.03034	4.58376	3.76553	6.71973	5.06091	4.05832	3.34341	6.19002	6.12288	4.48671	6.04789	2.18269	0.918386	5.20046	1.89142	4.71809
SEPTIN3	0.885415	0.182678	0.614406	-0.702736	0.0156668	1.80502	0.748461	0.111031	0.748461	4.67751	1.81147	0.807355	1.4489	0.0565835	1.97085	3.14893	3.16027	0.963474	1.55582	1.88753	0.0565835	0.137504	0.344828	0.432959	1.07039	0.604071	0.111031	0.739848	0.176323	0.0840643	0.238787	0.189034	0.163499	1.89142	0.0703893	0.0703893
SNX7	4.30163	3.59817	0.614098	-0.703459	0.0160075	1.79568	3.27053	4.48736	4.5601	2.15381	4.90545	4.25701	5.09297	3.8268	4.94158	4.05832	4.774	6.57607	3.72356	4.18269	3.60051	4.20711	4.90256	4.34625	3.98003	3.51602	4.42895	1.8953	3.23879	4.16108	3.68032	2.92029	3.36877	3.33485	4.20789	4.10014
IL11RA	2.17787	1.47411	0.613969	-0.703761	0.0998749	1.00054	1.4957	1.852	2.18903	4.08236	1.31615	3.87283	1.51096	3.15704	0.356144	3.88069	2.16672	3.18745	2.85	1.01436	1.91073	1.14405	3.95977	3.3505	0.807355	3.11103	1.76553	3.24793	2.96162	0.831877	1.18269	1.99277	0.871844	2.26903	1.17632	0.641546
LIMD1	3.29059	2.58679	0.613954	-0.703798	0.228889	0.640375	1.70487	1.852	3.63575	3.46205	2.29572	4.17712	3.46597	2.50589	0.970854	3.67582	3.75596	2.91839	2.83592	3.33628	2.66448	3.24489	3.46467	3.53978	1.64155	4.03474	2.54597	2.40599	3.16993	1.69153	3.1635	2.05311	2.7845	2.62761	3.51602	1.61824
CCDC124	6.75065	6.04646	0.613784	-0.704196	0.0439347	1.35719	5.15015	5.65163	7.34154	7.44303	6.3726	6.8421	7.19633	6.94848	5.6851	7.16068	6.606	6.65921	7.02115	6.96982	6.25814	6.96405	6.32175	6.63517	5.6091	7.03375	6.7494	6.08236	5.80916	3.78346	7.25475	5.1534	6.28151	6.01056	6.56955	4.33771
ANKRD52	4.10976	3.40527	0.613656	-0.704497	0.165868	0.780238	3.21568	1.83996	4.36667	4.41819	3.57531	4.02326	4.48993	3.01792	3.33342	4.5404	4.23802	4.11603	4.19219	4.78921	4.1177	4.1035	3.6427	3.27053	2.18903	4.70819	3.05137	3.20477	3.5435	2.69153	3.32769	3.61235	3.48285	4.65134	4.15218	2.82579
PLCB2	1.54171	0.83671	0.613443	-0.704998	0.270377	0.56803	0.263034	0.555816	2.93357	0.584963	1.15704	2.59694	0.356144	0.62293	3.74953	3.78973	2.79286	0.641546	1.63691	0.948601	1.76977	2.36177	1.46989	1.61353	0.432959	0.0840643	0.555816	3.9982	1.51096	1.20163	2.35614	0.536053	0.933573	1.34483	0.739848	0.669027
DHRS13	3.06952	2.3645	0.613437	-0.705013	0.0490001	1.3098	3.0635	2.02503	3.07553	3.88362	3.0321	1.80735	4.11936	3.12763	1.28688	3.85499	4.63633	2.7845	3.10936	2.79077	2.08746	1.64155	3.48414	3.26153	1.69599	2.84398	2.94111	3.11936	2	1.93734	3.35332	1.53605	1.61824	2.72901	2.73118	1.88362
EMC6	5.89162	5.18624	0.613282	-0.705376	0.082517	1.08346	5.779	4.60526	5.79286	6.10119	5.12102	5.2292	6.27034	6.40446	4.1811	5.88044	6.21723	5.57984	5.9028	6.80748	6.11541	6.32445	5.81352	6.11478	4.66164	6.66647	5.84222	4.61235	4.89772	4.0365	5.72083	4.67976	6.39849	5.47476	5.77321	4.53543
SLC16A10	1.46722	0.761279	0.613042	-0.705942	0.106477	0.972746	0.111031	0.214125	1.48027	3.83794	1.45418	1.99639	2.73985	1.33914	1	1.87578	2.05658	0.526069	0.0976108	1.22651	2.29278	1	3.29572	1.73985	1.62293	0.757023	0.111031	1.4957	1.85997	0.15056	2.09761	0.765535	2.29278	0.250962	0	0.545968
EPOR	2.02836	1.32239	0.613031	-0.705967	0.295719	0.529121	1.91456	1.3505	2.05311	2.38681	2.14078	2.24184	2.34767	2.19849	2.0036	2.3978	2.79286	2.28392	1.79077	1.82375	1.75702	0.713696	1.42761	1.98914	1.04963	2.7137	1.56071	3.47119	2.43829	0.669027	0.731183	1.08406	2.0036	2.33628	0.992768	1
EIF4EBP1	6.7608	6.05475	0.612994	-0.706054	0.341996	0.465979	5.52513	6.29701	6.89506	7.61405	6.88679	5.09761	7.03947	7.58451	7.07938	6.46663	7.31949	6.56666	6.56301	6.26866	7.19515	5.76713	6.75368	6.76792	5.8268	7.18061	4.91695	5.93121	6.09402	5.24869	8.22139	6.4851	6.39917	7.78005	5.91982	6.01547
TMEM52	2.45267	1.74631	0.612864	-0.706362	0.125893	0.899998	0.389567	2.0072	4.67694	2.61824	2.51854	2.38681	2.97453	2.22959	2.22033	3.80632	3.03034	0.879706	1.1635	3.44095	3.04789	1.89918	1.7137	2.61589	2.3978	0.713696	1.74416	1.5509	2.47508	1.70044	3.13093	1.31615	1.91456	2.82171	1.74846	1.65992
EEF1AKMT1	3.27449	2.56663	0.612229	-0.707857	0.250339	0.601471	1.85997	3.23573	2.70044	3.31325	2.76977	2.01078	3.73444	2.25701	3.85599	2.77189	2.51096	4.29499	1.31615	3.9222	3.54844	4.66562	4.46271	3.5373	2.5435	3.43029	3.3978	1.70929	3.79286	2.30451	4.11187	2.84398	2.52607	2.15056	2.10434	2.58976
ZNF724	1.79159	1.0831	0.61196	-0.70849	0.0703655	1.15264	1.33914	0.575312	2.29278	1.9782	1.73118	0.773996	2.39506	3.33199	2.3978	0.0143553	1.852	1.41143	1.95977	3.34199	1.17632	2.23266	0.389567	1.29866	0.432959	1.91073	0.201634	1.48027	0.970854	0.555816	0.333424	1.19535	2.09424	2.0072	1.774	0.659925
HSP90AA1	9.79293	9.08405	0.611797	-0.708875	0.154132	0.812107	9.2658	8.12572	10.1575	9.11056	10.2738	9.20325	11.1035	9.92261	10.4315	8.98182	9.94413	9.81718	9.5008	10.2635	8.9943	10.0634	9.76868	8.73478	8.85643	9.31168	8.49117	8.8141	9.93213	8.79338	9.75154	8.8099	10.3677	10.3637	9.32576	8.27016
FAHD2B	3.67548	2.96623	0.611638	-0.70925	0.0726975	1.13848	4.48478	3.31615	0.641546	5.45121	4.33128	1.11103	3.53232	3.36457	4.50906	3.89821	4.08236	3.46728	3.39506	3.46074	4.40803	3.81865	1.28096	4.19456	2.82782	2.42761	2.69822	3.19061	2.95977	2.97269	3.13093	2.22342	3.20006	3.9364	0.879706	3.15704
CNTNAP1	1.23874	0.529124	0.611485	-0.709611	0.00453834	2.3431	0.773996	0.411426	1.05658	3.50843	1.22651	0.378512	3.04439	1.02857	2.37295	1.55582	1.83996	4.36177	1.25096	3.99005	1.04264	0.275007	2.17632	1.04264	0.604071	0.226509	0.189034	1.84398	1.27501	0.263034	0.344828	0.992768	0.111031	1.26903	0.815575	0.454176
PCSK4	1.63841	0.928493	0.611354	-0.709919	0.157026	0.804028	1.04963	0.545968	2.35332	1.9782	1.58976	1.68706	0.432959	2.01792	0.722466	2.16027	1.89918	0.903038	2.17951	0.871844	1.1177	1.96717	0.565597	2.88166	0.333424	1.65535	1.46467	1.7866	2.16027	0.0565835	0.613532	1.04963	0.790772	1.97085	0.695994	0.807355
NFKBIB	4.61607	3.90611	0.611337	-0.70996	0.631736	0.199465	3.80529	3.95513	4.76235	4.46467	2.97269	4.68706	4.27128	4.67694	4.10936	3.88166	4.86443	4.85449	4.73281	3.48414	4.5552	5.10224	5.05398	4.68201	3.11603	6.35966	5.37643	5.20006	3.55949	2.38405	5.19456	3.50335	3.72137	4.09085	4.8475	3.10601
MAPK12	3.54477	2.83226	0.610259	-0.712506	0.421689	0.375008	4.1811	1.26303	1.11103	5.70238	3.36597	1.13093	4	2.28688	3.72356	4.52982	4.59574	5.24565	2.43296	5.63575	4.37086	1.27501	0.978196	2.80529	2.90111	2.14405	2.47768	3.02148	4.65592	1.81147	1.96347	3.10434	4.0045	4.21568	1.25096	2.76341
CCNB1IP1	6.1917	5.47638	0.609069	-0.715323	0.173031	0.761877	5.72601	6.34394	5.7021	7	6.15805	5.64645	5.40905	7.46956	6.3107	6.42072	6.22091	6.34749	4.76341	6.66391	4.80271	6.16249	5.47638	6.40701	6.51696	4.97774	5.10727	6.10601	5.86071	6.63445	5.52482	5.42794	4.86542	5.19338	5.05137	6.96405
KCTD17	3.60733	2.8918	0.60898	-0.715534	0.0242962	1.61446	2.42492	2.19219	3.20477	4.26903	4.8212	3.46728	4.7137	4.337	3.32337	3.74739	4.23419	2.72247	2.80735	4.6153	2.85599	3.28096	4.28762	4.31325	3.20945	4.40259	2.59932	1.87184	3.18428	2.1177	3.33914	2.28688	3.99729	3.47897	1.76977	2.48027
RAC3	3.72274	3.00694	0.608869	-0.715796	0.0381009	1.41906	3.91169	1.70044	2.91839	6.62366	3.92979	2.46989	3.79701	3.64847	3.22342	2.83592	5.40497	3.64847	3.84298	6.42257	6.42928	2.11437	3.40735	4.23649	1.9855	3.61824	4.05832	4.3427	2.38128	2.852	3.26454	2.52105	3.16189	2.79286	3.28096	2.35332
PIMREG	4.66258	3.94639	0.608703	-0.716191	0.0793091	1.10068	3.99367	2.26003	4.84147	4.7366	5.06953	4.06695	5.63198	4.92837	4.22033	4.77558	5.02591	5.23802	5.32805	3.61353	3.5373	3.79077	4.10769	4.58856	3.48671	4.46271	4.60229	4.17313	3.30743	3.99458	3.89821	2.8953	5.15056	4.45943	3.54226	3.24945
SNX24	2.92503	2.20798	0.608337	-0.717057	0.871632	0.0596667	3.57652	0.62293	0.823749	2.93734	3.99095	0.422233	3.82883	2.93168	3.63691	3.65191	2.34199	2.91839	4.26529	3.33199	2.41414	1.48543	0.422233	2.33914	1.59455	2.64616	1.33342	4.53294	2.11437	2.30159	0.333424	1.8953	3.32625	4.20633	1.76553	3.6565
SYCE2	1.32604	0.608801	0.608262	-0.717235	0.0737461	1.13226	2.98368	0.356144	1.5008	2.34199	2	0.978196	1.58976	2.22959	0.941106	1.61353	2.51349	1.04264	1.39506	1.13093	0.454176	0	0.0426443	1.25701	0.516015	1.77821	0.613532	1.47508	1.04963	0.485427	0.344828	0.378512	0.757023	2.13093	0.604071	0.111031
CENPS	4.82083	4.10321	0.608099	-0.717623	0.108173	0.965881	4.93687	3.42223	5.16631	5.04439	4.39643	3.92505	5.43263	4.80271	4.77294	4.9528	5.32373	4.75382	4.16993	5.15299	3.0268	5.00809	4.83895	4.44228	4.16027	5.21296	4.56194	4.04614	3.41954	4.00809	5.12722	2.79286	4.44824	5.2724	3.52482	3.68257
ENAH	5.03423	4.3164	0.60801	-0.717833	0.621082	0.206851	4.59395	2.76341	5.44029	5.97751	4.75435	5.6427	6.02525	5.06307	5.04876	5.0197	5.86567	2.38681	5.79416	2.10769	4.65363	4.4957	2.87578	5.42156	3.16511	2.83996	5.01525	7.21189	4.44824	4.27947	2.94486	4.17951	4.35332	6.35702	4.99322	3.21101
AK9	1.81574	1.09747	0.607824	-0.718275	0.00551184	2.2587	1.9222	2.68706	2.17632	1.69153	1.33914	2.24793	1.4957	1.36177	1.29278	1.70929	1.23266	2.94111	2.51349	1.48027	0.879706	2.27798	2.69822	2.38405	1.1177	1.95606	2.51096	0.978196	1.1375	1.07724	0.847997	0.895303	1.65992	0.536053	1.41143	1.05658
RETREG1	1.73637	1.01757	0.607599	-0.718808	0.0354321	1.4506	2.81558	4.17233	3.45418	0.0703893	2.58015	2.09424	3.09424	1.02857	1.37851	3.5656	2.43563	0.799087	0.831877	0.713696	0.495695	1.22651	0.594549	2.51854	1.09085	0.0703893	0.344828	1.31034	0.137504	2.97269	0.584963	1.04963	0.9855	1.16993	2.16672	0.650765
PIN1	5.74591	5.02645	0.607325	-0.71946	0.0392165	1.40653	5.14731	4.57228	6.1127	6.49506	6.18329	5.76527	6.87553	5.99367	4.44029	5.43863	5.72492	6.43496	6.33985	5.72656	5.33842	5.40939	5.58916	6.08257	4.27724	6.66092	5.6879	4.92362	4.52544	3.7301	5.78738	4.69265	6.14995	5.12928	5.50239	4.25399
STK17A	3.393	2.6724	0.606848	-0.720593	0.0445265	1.35138	4.71205	2.85997	3.5373	2.61117	4.74578	2.7761	4.02059	3.36737	3.68032	4.31179	3.38819	2.64155	4.23189	4.67469	2.79909	2.99639	3.3978	2.99095	2.59694	2.33056	2.61117	2.27501	2.34483	2.68032	3.47638	2.66448	3.67807	4.0027	3.80012	3.55949
FBXO4	3.42184	2.7009	0.606702	-0.72094	0.144608	0.839808	4.22188	3.95233	3.62176	0.941106	3.45549	1.61824	3.38819	3.46728	4.07382	3.87676	4.65992	2.0635	3.05485	2.9279	3.70487	2.23573	3.29866	3.11603	2.65764	3.42492	2.74416	2.12102	3.24336	3.33485	4.04089	1.45418	2.24489	2.1635	2.4489	3.07895
BHLHA15	1.85167	1.13019	0.606476	-0.721479	0.0763044	1.11745	0.0976108	0.485427	1.93357	2.58736	2.9222	1.09761	2.48027	2.17951	1.93357	2.56316	1.58976	0.124328	1.76977	1.64616	2.21101	0.356144	0.0426443	2.3505	0.85599	1.08406	1.71809	0.687061	1.70044	0.389567	1.27501	0.505891	1.38957	1.78241	0.298658	1.17632
FJX1	2.10039	1.37834	0.606238	-0.722045	0.583273	0.234128	2.848	0.650765	1.02148	3.15704	2.51854	1.88753	2.98003	1.20163	3.88362	1.63691	2.31325	1.47508	4.74201	3.36877	3.31904	0.847997	0.238787	0.356144	0.765535	1.35614	1.40054	2.78241	3.31034	0.137504	1.1635	0.214125	3.63575	4.04701	2.56071	0.948601
PLK4	4.21976	3.49767	0.606218	-0.722092	0.162101	0.790215	3.85499	3.14241	4.10182	4.06264	4.47897	3.23573	5.29462	4.82528	3.40735	4.33771	5.01881	4.7339	4.58135	4.99548	3.12102	3.7137	4.38681	3.83895	3.53854	4.22265	4.60051	3.42223	3.30451	3.45681	3.0993	2.9982	4.0268	5.615	3.853	3.29572
SCLY	4.42209	3.69937	0.605954	-0.72272	0.00962312	2.01668	2.70487	2.87184	4.92647	4.65707	4.09845	4.60703	5.09887	4.70819	3.904	4.65878	4.53169	4.44228	4.17792	4.66846	4.06953	4.36737	3.82171	4.4019	3.24945	3.64386	4.09677	3.57168	3.83895	3.00899	4.59216	3.33342	4.14731	3.75489	4.0268	2.65535
RFX5	4.80395	4.0804	0.605608	-0.723543	0.00344045	2.46338	3.88069	3.95327	4.53667	6.04023	4.28688	5.32841	4.74792	4.74093	5.02547	4.95931	5.43062	5.19377	4.48993	5.04701	4.94813	3.86888	4.85997	4.57228	3.52732	4.64501	4.70764	4.39917	4.53543	3.90785	3.87971	3.48156	4.18903	4.8674	3.97177	3.90977
KIAA0895	2.42592	1.70227	0.605566	-0.723645	0.333394	0.477042	2.52607	0.879706	1.14405	3.12433	1.53605	0.613532	3.18745	3.46728	1.82782	3.36317	3.16993	3.15704	2.4957	2.35614	2.17632	1.42223	1.4489	3.07895	1.48543	4.23573	1.97085	1.73552	2.14078	1.07039	1.17632	1.01436	3.26454	2.1177	1.66903	1.25701
CYP4V2	2.23299	1.5091	0.605465	-0.723884	0.171942	0.764619	2.7137	0.85599	3.45681	0.0976108	2.32193	1.1375	2.38681	2.94673	1.66448	2.46205	3.81147	2.44626	2.14405	1.0072	1.08406	1.73552	3.14731	1.61353	1.21412	2.9542	1.30451	0.575312	1.91456	2.25701	0.163499	2.23573	1.7137	2.58256	1.1177	1.0072
FBXO36	1.4248	0.700378	0.60524	-0.724421	0.180452	0.743638	2.23573	0.333424	1.75275	1.40599	2.01436	0.0976108	1.79494	1.4957	2.16993	1.27501	1.24489	0.31034	1.44361	0.992768	0.765535	1.52105	0.422233	2.10769	0.263034	1.48543	0.713696	2.41954	0.432959	1.28096	0.584963	0.687061	0.485427	1.23266	0.687061	1.37851
ALDH6A1	3.03789	2.31341	0.605213	-0.724485	0.0507993	1.29414	3.0054	2.79077	4.34199	4.2149	3.61589	2.28983	3.65992	3.07039	2.55582	3.21878	4.23189	3.26754	1.89918	1.41143	1.20789	1.58496	1.79077	3.29278	2.18587	1.37851	1.87971	3.37573	2.90881	2.75061	2.08746	1.32769	2.52607	2.74846	2.44095	1.18903
KCTD6	3.15759	2.43271	0.605046	-0.724883	0.0189765	1.72178	3.58856	3.43829	2.96347	3.38405	2.22959	3.23113	3.46074	2.70266	2.56316	3.02857	2.91456	3.29866	2.20163	3.32337	1.92979	3.27798	3.08406	3.37712	3.26604	0.807355	1.9222	2.45943	2.40599	1.42761	2.75061	1.53107	3.53107	2.63691	3.11103	1.9782
NFIB	2.77463	2.04963	0.604995	-0.725005	0.0329932	1.48158	1.9782	3.38819	2.6017	2.44095	3.0072	4.27501	3.9542	3.26303	2.80941	3.1635	3.3978	2.52607	2.73985	2.03914	0.941106	3.25399	1.35614	2.52607	1.39506	2.04614	2.86196	1.22651	1.57531	2.36177	2.26903	0.863938	2.90689	3.83996	2.05311	0.378512
HOXA9	5.72841	5.00333	0.604962	-0.725084	0.646598	0.189366	0.321928	0.0143553	0.594549	3.15866	6.17552	5.77847	6.08364	6.2709	4.80116	6.12846	6.92208	7.19357	8.03419	5.67835	6.2447	0.443607	5.44923	3.52857	2.59932	5.25927	5.87381	3.13422	5.27612	4.77505	4.28318	4.68201	5.18903	6.86765	6.39832	4.81762
ASMTL	3.98458	3.25852	0.604551	-0.726064	0.00730256	2.13652	3.16672	2.43296	5.06953	4.06867	4.70929	3.70708	4.74953	3.29278	3.19849	4.25399	4.42895	5.54226	3.08746	3.98914	3.20789	3.98003	3.8953	5.02503	3.79494	3.35896	4.34341	3.48543	3.25701	2.58496	3.26003	3.60881	2.9222	3.11103	2.99639	2.848
CITED1	1.29572	0.568621	0.604117	-0.727099	0.620451	0.207292	0.321928	1.29278	1.80323	2.01436	0.263034	1.29866	0.400538	2.04614	0	1.91073	3.04439	0.475085	0.0285692	2.09424	0.831877	1.65992	2.31904	0.594549	3.46728	0.641546	0.411426	0.333424	0.495695	0.250962	0.432959	2.65764	1.51602	0.963474	1.42761	0.0976108
AMIGO1	1.67806	0.95094	0.604107	-0.727125	0.0470316	1.32761	0.659925	0.124328	0.432959	3.17792	1.68257	1.68706	2.26003	0.704872	0.815575	2.51602	2.30159	0.555816	1.45418	1.67356	1.52607	1.85599	2.22033	2.06695	0.713696	1.04264	0.799087	0.632268	2.0635	0.62293	1.33914	1.01436	1.61353	0.879706	1.0635	0.887525
HECTD2	1.33663	0.607498	0.603266	-0.729134	0.0568014	1.24564	1.4957	0.903038	0.823749	1.80323	1.18269	0.226509	2.42492	0	2.07039	1.49057	1.65992	2.66676	2.36457	2.36177	0.443607	0.879706	0.250962	0.124328	0.263034	0.669027	0.970854	0.15056	0.831877	0.731183	0.137504	0.0565835	0.731183	2.94298	0.545968	0.0840643
SLC35G1	3.03415	2.30451	0.603052	-0.729646	0.0358627	1.44536	1.79909	2.63691	3.926	3.34767	2.46467	2.6893	3.33771	3.0993	3.80632	3.26903	3.38128	2.96901	2.1635	3.4489	2.67807	3.14568	2.11103	2.79701	2.73985	1.48543	2.38957	1.26903	1.71809	2.27798	2.8679	2.30159	2.30743	3.98368	3.00899	2.25096
SLC44A5	1.71552	0.984322	0.602405	-0.731195	0.223566	0.650594	3.40327	0	1.52105	0.687061	0.722466	0.0143553	0.485427	1.79077	1.91456	1.68257	1.46467	4.70984	2.7761	0	1.77821	1.74846	2.79701	2.95977	2.01436	1.04264	2.21101	0.925999	0.111031	0	0.0285692	2.37016	0.250962	2.72901	1.95977	0.298658
RPL13	11.3149	10.5834	0.602295	-0.731458	0.022103	1.65555	10.2632	11.3284	11.6913	11.9452	10.9561	11.3014	11.0436	11.7721	10.4391	11.5142	11.2862	11.1427	11.6288	11.7505	11.0391	11.3523	11.6743	10.9155	10.5454	10.64	11.5491	10.249	11.5997	10.5686	11.7443	10.5982	10.1231	11.3098	9.97011	10.0454
PPP2R5B	2.85698	2.12519	0.602157	-0.731788	0.0318124	1.4974	3.53854	2.97085	1.23266	2.78869	2.44095	2.20163	1.91839	3.15866	2.852	2.73335	2.17313	3.82375	3.38957	2.37573	3.03738	2.86196	3.00899	3.37712	1.87971	2.33914	1.99639	1.68257	2.97085	1.09761	1.69599	2.25399	3.62059	2.51349	2.69599	1.74416
CDKN1B	5.63778	4.9057	0.602035	-0.732081	0.00673957	2.17137	6.13319	5.64039	6.26735	5.52951	5.77531	5.60526	5.63517	5.55674	3.64155	5.5404	6.0917	6.00697	5.68566	3.06523	4.47768	5.765	5.09803	6.13237	5.01525	3.38267	5.03562	4.72738	4.86047	4.21645	5.20984	4.43563	5.04876	5.08491	4.95093	4.12433
GPD1L	3.99264	3.26051	0.602013	-0.732134	0.064657	1.18938	4.81147	4.53169	4.23802	3.46728	3.47638	4.17712	4.64789	4.47119	2.95977	4.08321	3.74846	3.90207	2.73985	2.64847	2.49057	4.45483	3.75596	4.36457	3.69711	2.34767	2.52607	3.28836	2.60407	3.82171	4.54659	3.01078	3.89627	2.9782	4.01078	3.23266
CDKN2C	3.13691	2.40444	0.601876	-0.732462	0.0144564	1.83994	3.86096	2.95047	1.3505	4.10266	2.68482	2.14405	3.63343	3.70266	3.32912	3.84298	3.05658	6.68608	2.95233	2.72247	1	2.75275	3.57168	3.21723	1.39506	2.42761	2.52857	0.516015	1.82375	2.53107	3.76447	1.11103	2.38128	3.31904	2.97269	0.189034
ATP6V1B2	5.05853	4.32518	0.601506	-0.733348	0.00186683	2.7289	4.88606	4.02945	5.74255	5.1469	5.26379	4.59335	5.65163	4.916	5.55643	4.67412	5.23534	5.60348	5.0387	4.82528	5.06091	5.05615	4.88606	5.27687	4.21257	5.27501	3.53107	4.35685	4.29352	3.59694	4.80064	3.3799	5.07253	4.851	4.64155	3.64501
THOC6	5.02997	4.29658	0.601492	-0.733383	0.23465	0.629579	4.20398	4.38543	5.08449	5.62469	5.34376	5.15462	5.65535	4.81558	3.55336	5.12019	5.14405	6.16792	4.87234	6.04941	4.51602	4.08576	4.97545	3.94953	4.06609	4.12763	4.7447	5.45549	5.44857	4.33842	4.1152	4.2426	4.21101	5.71012	4.88606	4.25475
TXNL4A	6.01706	5.28352	0.601425	-0.733543	0.0301899	1.52014	6.39025	6.16651	5.66534	6.7807	6.24031	4.52482	6.96509	5.32265	5.93428	6.53247	5.44791	6.70791	5.05875	6.28707	4.70099	6.03254	6.00158	5.2589	6.45302	5.55551	5.2521	4.88166	5.16027	4.50716	5.29352	4.80064	5.94907	5.91815	5.27352	5.34518
REV3L	3.29931	2.56543	0.601285	-0.733879	0.00161394	2.79211	3.46336	2.82782	3.38543	2.87184	3.3147	2.50843	3.85699	3.14241	2.37295	3.28392	3.74201	3.59694	3.59096	2.75489	2.04614	3.33771	3.90881	2.774	1.91456	2.23266	2.80735	2.85798	2.5435	2.23573	2.9486	2.13422	2.58736	3.12102	3.01436	2.42761
ATP5F1D	6.79668	6.0624	0.601115	-0.734287	0.120206	0.920073	6.08555	7.22978	6.82871	7.10182	6.76898	6.84975	7.55712	6.22284	4.16591	7.68923	6.82439	5.90545	6.7226	5.9982	6.48896	7.17951	6.68832	6.83276	7.23256	5.52231	6.44791	5.88387	6.14751	5.76765	7.32436	6.46728	5.59036	5.63633	6.5168	5.97728
CLPP	5.89541	5.15927	0.600343	-0.73614	0.0032286	2.49099	5.55582	6.01458	5.88947	6.23821	6.63387	5.69544	7.07585	5.34837	4.98094	6.15178	5.93899	5.6401	5.45385	5.90135	5.40633	6.00787	6.00652	5.55735	5.7252	5.79025	5.13545	4.97728	4.94579	4.5741	5.77926	4.62059	5.85599	4.78398	5.75889	5.18309
SIX4	1.68112	0.944737	0.600241	-0.736386	0.509554	0.29281	3.51349	0.0426443	0.137504	2.93923	1.38405	0.659925	2.96532	2.57531	3.61471	1.1177	0.0565835	2.12433	2.83794	2.47249	1.9782	0.163499	0.15056	1.15704	0.963474	1.8953	1.16993	3.67807	0.464668	0.432959	0.356144	0.31034	2.45943	3.28392	0.925999	0.31034
HRAS	5.43178	4.69466	0.599936	-0.73712	0.227721	0.642597	6.10266	3.904	4.59872	5.81378	5.66959	5.43729	6.47054	4.36667	4.41278	5.76235	4.78869	5.42626	5.98687	5.14771	5.6453	5.84323	5.01346	5.20672	4.51475	6.30542	6.28873	4.40667	4.51223	4.19456	5.22997	4.62644	5.44692	4.76288	5.41886	3.89724
RAVER2	3.18319	2.44497	0.59948	-0.738217	0.0138835	1.8575	2.71149	3.21257	3.75382	3.7866	3.08746	3.15381	4.16108	3.35473	1.95977	4.37086	3.83794	2.46205	2.57773	3.04089	2.28392	3.29278	2.26003	4.24413	3.26903	0.536053	3.48285	0.879706	2.38405	2.50589	2.8953	2.12433	2.31325	2.72465	3.26003	0.31034
MRPL34	6.23931	5.50071	0.599321	-0.7386	0.0336732	1.47272	5.02724	6.91851	6.41363	6.25115	6.22747	5.8885	6.29719	6.64024	4.26903	6.13114	6.63503	5.68454	5.17353	6.29829	5.15704	6.36282	6.08895	6.26285	5.69349	6.07017	5.43796	5.56346	4.74147	3.70044	6.22612	4.89288	6.20535	4.89433	6.21626	4.39025
COQ9	5.70113	4.96129	0.598803	-0.739846	0.0271225	1.56667	5.19495	5.70099	6.1467	6.84837	5.37678	5.95327	5.90929	6.38526	4.51349	5.70127	5.36527	5.74631	5.44195	5.22612	5.00809	5.87086	6.58841	5.00988	4.76553	5.81762	5.67044	4.84197	4.97865	4.94392	5.73823	4.47249	4.55888	6.03078	5.60348	4.33342
CHMP7	4.70788	3.96802	0.598799	-0.739856	0.0122502	1.91186	4.28688	3.34199	5.28021	5.0036	5.33593	4.28021	5.64962	4.60999	3.70819	5.12474	4.99367	4.63807	4.40463	4.91743	4.15623	4.01078	4.77768	5.23688	3.27352	5.55704	3.45154	3.86394	4.07211	2.24793	4.33485	2.60644	4.70099	4.28836	4.22188	2.3978
ATP1B1	6.72277	5.9823	0.598541	-0.740479	0.166163	0.779465	8.20207	6.61824	7.11082	6.35368	6.8382	7.15765	6.05637	7.55811	5.81532	5.7057	6.47411	7.64472	6.82731	3.15381	5.05918	7.35535	7.53582	6.21062	6.9578	6.28596	7.19328	3.86394	5.67864	5.66306	7.15947	4.46728	5.48123	6.59634	7.01156	4.83542
PCYOX1L	2.71524	1.97441	0.598396	-0.740827	0.157017	0.804054	3.12928	2.93734	3.49185	4.08491	3.28983	2.49313	3.16189	3.15056	1.28688	1.9222	4.07468	2.3978	2.29278	1.71809	1.05658	2.33056	3.10434	1.83996	3.81044	1.99277	1.61824	1.90304	2.98914	1.87184	2.41143	1.95606	2.12763	3.07553	1.63691	1.32193
MRPS25	5.37818	4.63731	0.598378	-0.74087	0.0418091	1.37873	4.05137	4.55397	5.91886	6.0237	4.99095	5.86096	5.47768	5.43263	3.19849	5.70957	5.32373	4.94017	4.50716	5.03738	5.27724	5.87774	5.91839	5.52388	4.54659	4.61412	4.58256	4.6605	5.13299	3.17313	5.53294	4.57107	5.30961	5.05702	4.91121	3.41954
NABP2	5.82522	5.08431	0.598364	-0.740904	0.00131461	2.8812	4.9279	5.19377	6.08108	5.66676	5.2902	5.488	6.15785	6.03386	5.6314	6.38543	6.08215	6.36545	5.50208	5.98368	5.30086	6.3875	6.39729	5.48768	5.06178	5.63517	5.63604	4.55397	4.81147	4.80632	5.87725	4.9855	5.10685	5.31325	5.72601	4.63865
ZP3	3.64242	2.90109	0.598187	-0.741332	0.115127	0.938823	4.79338	4.95327	3.04264	5.50048	2.75275	3.31759	3.42223	3.04614	4.94392	3.81865	4.46467	2.27798	3.83794	1.926	3.49825	3.7866	2.35332	4.78398	4.23036	2.80941	2.7761	2.14078	4.0045	4.48993	2.99277	2.33056	2.24793	3.37851	4.20867	1.34483
CNFN	2.30576	1.56398	0.598003	-0.741776	0.141933	0.847917	2.33056	2.40599	3.0993	2.71809	3.19061	2.71589	2.17632	2.28096	0.669027	1.70929	2.64155	1.0635	1.24489	0.367371	1.62293	2.12433	2.86987	3.13258	1.91456	1.89142	2.54844	1.63227	0.584963	0.238787	1.4957	0	2.30743	3.82782	1.46467	0.941106
MAP3K12	2.16277	1.42076	0.597903	-0.742017	0.0575129	1.24023	1.57046	0.454176	2.24489	3.0993	1.79909	1.64616	2.46989	3.0054	2.08066	2.76129	2.46989	3.16672	2.01792	4.26754	1.99639	1.02857	2.27798	1.58496	1.04963	2.29572	1.64616	2.79701	2.21101	0.321928	0.823749	1.19535	1.1635	2.56071	2.33342	0.748461
OXSM	4.24311	3.49974	0.597341	-0.743374	0.0147569	1.831	3.70266	4.18903	4.50335	3.71809	4.43296	4.30597	4.49697	4.99729	3.38819	4.36387	3.89627	3.54102	3.26303	4.94017	3.58135	4.30232	3.854	4.29719	3.91743	3.4489	3.70044	3.46467	4.0045	3.18428	4.44095	3.25096	4.29425	3.30159	3.53481	3.33056
KAT2B	1.97631	1.23265	0.597223	-0.743659	0.0334366	1.47578	1.98914	2.66903	1.04264	2.02148	3.1127	1.76129	3.13422	1.96347	1.73985	2.5509	1.73118	3.5656	1.91073	2.23879	1.02857	1.07724	1.47508	2.46467	0.956057	0.432959	0.641546	2.86987	1.22651	1.23879	2.43563	0.823749	2.19219	1.28688	2.29572	0.613532
MRPL4	6.22437	5.48006	0.596954	-0.744308	0.0275228	1.56031	4.81506	5.2589	7.18259	6.77083	6.02945	6.69251	6.91695	6.12825	5.12474	6.64789	6.47265	6.14282	6.65378	6.28947	5.98025	6.41312	6.08895	6.15927	5.46858	6.02547	6.00383	5.18626	5.39541	4.65076	6.96382	5.29866	5.72028	5.49153	6.49426	5.2211
FRMD6	1.74251	0.996384	0.596201	-0.74613	0.318966	0.496256	3.61706	0.176323	0.495695	3.34483	3.17153	0.238787	2.94298	1.23879	5.37886	1.81147	1.21412	1.67356	2.75061	6.50985	3.32481	0.505891	0.807355	0.344828	0.432959	1	0.163499	4.63749	0.992768	1.38405	0.111031	0.650765	4.47444	2.65535	1.52105	0.765535
DDAH1	5.06173	4.31538	0.596111	-0.746347	0.137165	0.862757	4.21723	5.7366	6.42492	4.23726	5.79831	3.83996	5.87774	4.71644	4.09592	5.46858	5.59694	1.23879	3.38267	4.27202	3.83693	5.75489	5.45648	5.40701	5.03474	1.52105	5.57501	1.53107	4.03914	4.32625	5.40735	3.93452	4.30451	3.41278	4.64039	4.33342
PODXL2	4.88047	4.13333	0.595785	-0.747136	0.218724	0.660104	4.04264	1.77821	5.90545	7.70964	4.36457	5.79103	4.77452	4.50144	5.21839	4.98641	6.10832	5.33163	2.81558	4.57107	5.41752	4.68874	4.49057	5.01748	4.14731	5.17073	3.89627	3.86295	4.51538	3.80735	6.17273	4.42962	4.96301	3.92505	4.11936	3.84499
ACO1	4.23403	3.48673	0.595718	-0.747298	0.0451789	1.34506	4.75114	4.31832	4.12846	2.88753	4.50271	4.66391	5.26491	2.55827	4.46009	4.14975	3.97361	3.7761	4.5735	2.85997	3.77083	3.81967	4.58796	4.36807	2.87578	4.35685	4.14078	3.42626	3.5472	2.5656	3.92315	2.9486	4.0018	4.57773	3.23573	2.98003
MMP11	2.07055	1.32313	0.595666	-0.747425	0.19629	0.707101	0.704872	1.10434	2.0036	4.28318	2.1375	2.7866	0.632268	0.956057	2.67807	2.26003	3.30597	3.88557	0.356144	0.650765	1.5008	0.659925	2.51854	2.37573	1.73552	0.632268	0.226509	2.5509	2.31034	0.704872	0.505891	0.485427	2.34483	2.42223	0.910733	2.24793
C1orf21	3.71855	2.97106	0.595641	-0.747486	0.432349	0.364165	3.97911	5.67553	1.75702	3.5097	3.67582	4.26228	3.01614	4.88313	0.344828	3.97085	5.02148	2.93734	1.58496	1.99277	1.58496	3.76129	6.49297	4.65363	5.05832	0.475085	4.01881	2.70487	2.49057	5.13381	4.8802	3.23726	0.321928	1.99639	4.33199	1.43829
FOXP1	3.07003	2.32237	0.595569	-0.747659	0.0924843	1.03393	3.56803	2.47768	2.37016	3.72028	1.89918	3.49057	2.30451	3.48543	2.22342	4.40599	3.12928	4.20477	3.47638	2.52607	0.799087	3.01078	3.39506	2.96717	2.63459	4.3978	3.64847	0.344828	1.40599	2.46205	0.201634	2.55336	0.790772	2.18269	3.61117	2.09761
NAA16	3.92104	3.17033	0.594314	-0.750704	0.0426928	1.36965	2.61824	2.95606	4.07125	4.42358	3.10769	3.32625	4.36737	3.77083	3.28392	3.40599	4.38059	4.29793	3.45549	4.27202	2.96532	4.36036	5.32769	4.46271	3.29278	4.04352	3.91648	3.60644	3.65421	2.49825	4.2032	2.84197	2.88362	3.04789	3.03562	3.02857
MT2A	7.80805	7.05729	0.594292	-0.750757	0.40361	0.394038	11.2346	3.90977	7.22072	6.90002	10.606	3.90207	10.0158	5.54967	11.9941	8.49673	8.59608	7.82318	7.21344	12.3194	7.79292	8.80561	4.68032	6.02923	6.12081	9.09339	7.47622	6.63836	5.94767	8.37652	2.62994	6.63358	10.3039	8.45902	5.88044	9.17859
CENPN	6.91794	6.16648	0.593999	-0.751468	0.173256	0.761313	5.44427	5.57198	7.10371	6.72247	6.86987	5.56529	7.13945	7.08905	7.11218	5.88533	7.01324	7.69912	7.68349	7.6575	5.67327	6.36335	6.96602	6.07831	5.52638	6.86938	6.87627	5.77109	5.44162	6.17712	6.82706	5.78816	6.15583	6.76779	7.50303	5.57773
POLI	3.01961	2.26803	0.59395	-0.751587	0.0655041	1.18373	3.55704	2.68257	3.08066	3.46467	3.03562	1.85599	3.0036	2.70266	2.76977	2.31615	3.1375	3.04789	1.76977	3.49057	1.20163	1.99639	3.17792	3.07895	2.5656	3.21568	2.32193	2.62059	2.70266	0.941106	1.30451	1.79077	2.21412	3.16993	2.20477	2.04963
ZNRF1	3.78711	3.03459	0.593565	-0.752521	0.211772	0.674131	5.07211	3.79077	3.78346	3.96717	3.55213	3.96625	3.5008	3.46336	2.93923	3.95327	4.06091	4.68426	4.73552	3.05311	3.28392	3.46336	4.46793	2.85798	2.94486	4.95699	2.74201	4.67807	3.12433	2.45943	3.85	2.57773	2.66448	4.35191	4.46858	1.62761
TMEM74B	1.60137	0.848531	0.593436	-0.752835	0.607518	0.216441	0.333424	0.250962	2.38405	1.07039	0.0840643	1.57046	0.238787	0.526069	1.63227	1.97085	2.35614	0.0976108	0.0565835	3.96162	1.75275	2.20477	4.06609	2.37295	0.948601	3.0197	2.20477	0.378512	2.46989	0.0565835	2.66221	0.722466	0.464668	1.44361	0.176323	0.748461
GNPDA2	3.18478	2.43162	0.593306	-0.753153	0.00918378	2.03698	3.77294	2.75489	3.15543	3.5097	3.60644	2.38128	4.06523	3.45943	3.52482	2.7761	3.21412	3.36597	3.10601	3.86493	2.04614	2.76129	3.02857	2.96162	2.87578	3.32625	2.03562	0.773996	2.43029	1.0072	2.43296	2.15381	3.38681	3.46336	0.454176	2.4489
ASAP3	1.82208	1.06803	0.592935	-0.754054	0.751841	0.123874	2.73118	2.44095	1.45418	2.70708	2.23573	0.555816	1.73552	2.47508	1.11103	2.42492	1.89142	1.75275	0.731183	2.18269	0.378512	0.669027	0.214125	2.61589	2.17632	0.0703893	0.9855	5.02857	0.389567	1.22651	1.25701	0.790772	0.226509	4.26153	0.722466	1.15056
TPPP	1.45902	0.703894	0.592494	-0.755127	0.318092	0.497448	1.21412	0.475085	1.30451	0.124328	0.799087	0.704872	0.594549	0.575312	1.79494	2.79909	2.04264	3.6792	0.641546	1.61353	2.07724	2.64616	1.69153	1.70044	0.516015	0.757023	3.67016	0.400538	1.58976	0.124328	1.89142	1.50589	1.20163	0.62293	0.650765	0.31034
TP73	1.87764	1.12135	0.592017	-0.756289	0.0341786	1.46625	1.28688	0.298658	1.85997	0.15056	2.19219	1.22033	2.98185	1.09085	1.76553	2.96717	2.3978	3.08066	2.71809	2.24793	0.321928	1.33914	1.8953	1.9782	0.575312	1.02857	1.73985	1.21412	1.46467	0.782409	0.214125	1.37851	1.58976	2.41143	0.903038	0.298658
MRI1	3.98459	3.22716	0.59155	-0.757429	0.696715	0.156945	3.29572	2.60644	4.64328	4.47768	0.0976108	3.80323	0.111031	4.05572	3.12928	3.98185	4.3427	4.00899	4.13996	4.34908	3.24336	3.98732	3.46467	4.27724	2.99095	4.84046	2.41684	3.46336	2.91073	1.65535	3.5509	3.80632	2.19535	5.1177	4.01346	2.31034
GAD1	2.9745	2.21678	0.59143	-0.75772	0.294493	0.530925	2.30451	2.82579	0.201634	1.45943	3.15704	0.659925	3.14405	1.46989	3.88655	2.96532	3.54102	5.09085	5.07253	2.98368	3.82069	2.58976	5.12557	1.65992	2.32193	4.04614	2.14078	1.32769	2.52857	1.76977	1.44361	1.63227	4.28614	2.29278	3.34199	1.83592
ASS1	7.55767	6.79861	0.590882	-0.759058	0.91839	0.0369731	7.71156	8.79893	6.76394	5.45154	8.70884	8.93814	8.28794	7.18943	6.51144	8.6937	8.35579	6.66775	8.2363	3.41819	4.9644	7.40378	7.86814	6.82922	6.64501	5.20281	4.05918	8.65639	8.44041	9.81799	6.48462	8.99977	6.16189	6.95222	8.39038	6.64169
NME1-NME2	4.54025	3.77997	0.590384	-0.760275	0.0164353	1.78422	5.60318	5.03782	5.12102	5.0036	5.64357	3.87676	5.41684	4.93357	4.35473	3.64386	4.18745	5.28577	4.25927	4.68201	4.39849	3.91648	3.33342	3.97177	5.75355	3.6311	4.84298	3.35896	2.41684	3.28836	4.01881	2.5509	4.23036	2.73769	4.0993	3.92884
RADX	1.79518	1.03432	0.590143	-0.760863	0.0857639	1.0667	0.903038	1.20789	0.823749	5.54659	0.0285692	1.8679	0.250962	3.1177	2.25399	2.01078	3.10266	4.37016	1.12433	1.72247	0.757023	1.94111	2.89142	1.42223	1.24489	2.34483	0.0285692	0.15056	3.14241	0.378512	2.31325	0.823749	1.33914	0.659925	1.38405	0.356144
SMIM24	2.31897	1.55642	0.589453	-0.762551	0.699743	0.155061	0	4.7252	5.71507	0.250962	0.722466	3.10601	0.411426	2.10434	2.98914	0.0976108	2.90689	3.43962	0.545968	0	2.41143	5.3505	4.82375	2.22651	4.79442	1.14405	2.02148	1.69599	2.98914	2.69153	1.09085	1.34483	3.77821	0.790772	1.41143	1.41684
MLLT3	3.75072	2.98755	0.589199	-0.763173	0.86324	0.0638684	0.0565835	4.51475	2.39506	4.30232	5.74281	5.44261	4.05572	3.97728	0.201634	4.75756	2.28983	3.58496	0.739848	1.68706	3.12102	3.5656	4.04439	3.91648	3.37295	0.545968	4.49697	5.42526	2.76129	2.81967	4.15299	3.15543	2.58736	2.66676	2.52607	5.60348
TERT	1.20723	0.442982	0.58876	-0.764248	0.0305072	1.5156	0.0143553	0.443607	1.25096	2.19535	0.485427	1.14405	0.356144	3.46074	0.137504	2.49057	1.1635	0.0565835	0.963474	1.45418	1.28096	2.34767	1.61824	1.52105	0.650765	1.1177	0.748461	0.400538	0.485427	0.15056	0.356144	1.29278	0.263034	1.69153	0.201634	0.367371
CD83	2.21129	1.44672	0.588628	-0.764571	0.0585139	1.23274	1.29866	0.963474	2.37851	3.79701	2.28392	1.926	2.96347	1.26903	4.14893	2.27202	1.79494	1.22033	2.82375	3.15543	2.15056	2.01436	2.44095	1.44361	1.52607	1.36737	0.443607	3.08406	1.1177	0.847997	1.0635	1.54102	2.4957	2.86196	1.07039	1.94486
PXMP2	5.1131	4.34676	0.587905	-0.766346	0.100775	0.996648	3.55949	4.59694	5.22072	6.01078	4.81044	3.42089	5.62117	5.40224	3.59335	5.25172	5.20945	5.69572	5.00045	3.77083	3.83794	5.30706	5.10685	5.11936	4.22497	4.23343	5.48478	3.01792	3.7761	4.54905	5.55796	3.31904	4.67129	4.89239	4.46009	3.17153
TSPAN33	1.87426	1.10759	0.587772	-0.766672	0.0297409	1.52665	1.42223	3.50843	1.31034	3.66789	1.774	2.41684	2.41143	0.62293	2.9486	3.70929	1.774	0.263034	0.748461	3.00899	1.07039	1.99639	1.97453	1.54597	1.60407	0.333424	1.20163	0.250962	1.09085	1.12433	0.176323	0.263034	2.43029	2.88557	0.189034	2.26604
LRIG1	4.18262	3.41582	0.587718	-0.766803	0.447159	0.349538	4.26679	4.80271	5.35156	4.43363	0.176323	5.852	0.286881	3.87381	1.32193	1.43829	5.98755	3.17632	0.422233	1.81558	4.09845	4.68201	4.39506	4.40599	3.86987	3.62293	3.26604	0.956057	3.75489	1.9855	2.13093	3.5656	0.704872	2.0321	4.58676	4.53854
SGCB	3.10468	2.33751	0.58757	-0.767167	0.0236954	1.62534	2.9782	1.848	3.16672	3.55336	3.53107	1.41684	4.85997	3.57652	2.9486	3.66448	3.68594	5.08449	2.39506	3.04264	1.58496	3.02326	2.01436	3.31759	2.82782	3.32337	2.40599	0.903038	1.64155	2.26903	0.650765	1.50589	3.0072	3.8268	2.81967	0.584963
CYP1B1	1.36198	0.594517	0.587451	-0.767459	0.361004	0.442488	3.97269	0.505891	1.81967	0.594549	3.37156	0.286881	2.56316	2.01792	0.545968	2.8679	0.933573	6.38578	1.7866	0.0840643	0.722466	0.650765	1.73118	0.992768	0.505891	0.604071	3.67129	0.443607	0.176323	1.45418	0.584963	0.495695	0.15056	1.07724	1.32769	4.53854
EME1	3.928	3.15913	0.586875	-0.768874	0.244357	0.611976	3.50716	2.31325	4.16752	5.19219	4.05485	1.45943	4.45418	4.82985	2.78869	4.17871	4.37086	4.15137	4.65764	3.34625	3.2854	3.26303	3.80116	3.17473	3.08406	4.43162	3.33771	4.10182	3.52482	2.72247	3.07724	2.56316	3.07039	4.4363	3.23419	3.02326
MAOA	3.81792	3.04732	0.586173	-0.770603	0.518937	0.284886	3.95327	6.1983	6.83782	4.76394	0.475085	4.82426	0.0840643	0.15056	3.01436	3.05311	3.488	5.63691	3.68257	0.0565835	2.77821	4.56255	5.83996	4.87578	4.83744	0.807355	4.54102	1.99639	3.21101	5.67976	2.45943	3.46467	1.78241	3.70155	2.38681	2.88362
KCNMB4	1.20626	0.432326	0.584822	-0.773929	0.107539	0.968435	6.68243	0.111031	0.356144	0.695994	1.97085	1.83996	1.27501	2.30451	0.992768	1.29866	1.9855	1.1375	0.367371	0	2.43296	0.565597	0.0285692	2.34199	0.62293	1.39506	0.575312	2.8339	0.298658	0.389567	0.0143553	0.389567	0.137504	1.66448	0.0976108	0.475085
KIF12	1.80237	1.02841	0.58481	-0.773961	0.175232	0.756386	0.189034	1.57531	4.67073	0.321928	0	5.22226	0.163499	1.75275	0.757023	1.852	4.72192	3.87971	0.0703893	0.15056	2.67129	3.55459	4.44824	2.43829	1.0072	0.799087	3.7939	2.20477	2.67129	0.575312	0.464668	0.0703893	1.04963	2.36457	1.31615	0.0840643
NCAPD2	6.41518	5.63734	0.583239	-0.77784	0.248077	0.605413	5.93216	4.46074	6.51633	7.01603	6.17253	5.62994	6.90147	5.12887	6.43496	6.99774	6.46287	6.63546	6.8632	5.39403	6.0268	6.39541	5.87406	6.49729	4.92267	5.61088	6.14751	6.34749	5.57077	5.63314	5.62498	5.64155	5.9782	7.26435	6.77729	5.1375
ZNF32	4.12667	3.34755	0.582719	-0.779127	0.255269	0.593002	4.89142	4.77083	3.30597	3.76341	5.28503	3.75916	4.93687	4.04701	4.42626	1.73985	0.15056	4.97774	4.20633	5.07468	3.849	4.21801	3.66107	2.86987	2.98368	4.31034	3.41414	2.72247	3.99548	3.15056	2.11437	3.06695	3.28096	4.69321	3.77189	3.99005
PHF7	2.65513	1.87571	0.5826	-0.779421	0.0399874	1.39808	1.35614	2.43563	4.4614	3.9991	2.62994	2.68032	2.75489	2.56316	1.60881	3.30743	3.11437	2.05311	1.91456	1.87971	2	3.82883	3.24336	3.32048	1.27501	2.96717	1.52105	1.74416	2.99095	1.95233	3.09085	2.12763	2.87774	1.76129	1.79909	1.38405
KLHL29	1.29721	0.515698	0.581755	-0.781517	0.618736	0.208494	0.201634	1.63227	0.687061	0.137504	0.378512	2.39506	1.23266	0.516015	2.12763	1.5008	2.07724	0.807355	2.21412	1.1635	1.36177	0.782409	2.11103	1.36177	0.0703893	2.96162	0.545968	1.79077	0.275007	0.111031	0.0840643	0.485427	2.81147	2.83794	0.748461	0.0703893
RARRES1	2.29683	1.5145	0.581427	-0.78233	0.532075	0.274027	0.0976108	1.48027	2.13422	0.176323	0.298658	1.02148	1.54102	2.45943	3.22651	5.30524	5.93168	0.176323	5.18587	2.07724	3.08066	4.3512	3.94205	5.26228	0.422233	3.74739	3.28983	0.344828	1.09761	4.15381	1.83996	2.43563	0.263034	6.49297	1.18903	1.07724
SLC17A9	3.59314	2.81044	0.58128	-0.782696	0.863126	0.0639257	0.0565835	0.687061	5.02015	0.124328	0	4.82782	0.111031	3.61824	2.63227	3.56803	0.111031	4.57833	2.77821	5.74739	5.21568	4.34767	5.11728	4.12102	4.43429	1.0635	5.55612	0.137504	5.86394	2.73335	1.57046	2.88753	2.53356	3.20006	0.485427	3.11103
BEND7	2.27948	1.49643	0.581138	-0.783047	0.193298	0.713773	2.01078	1.37851	2.15704	2.20477	2.21412	2.34483	3.42089	1.1177	2.774	3.98368	3.09424	0.0143553	0.992768	3.23879	0.15056	2.54102	3.1635	2.5008	1.96347	0.163499	0.0840643	0.111031	1.38405	2.61589	0.0285692	2.63691	1.60881	3.77821	3.21723	1.23266
SEMA4C	3.41904	2.63575	0.581038	-0.783296	0.537782	0.269394	4.75756	0.189034	1.44361	4.29572	2.9782	4.3067	3.38128	2.50335	3.45681	3.849	3.55336	2.46205	2.98368	4.27947	3.55459	2.43829	1.31615	3.85798	1.60407	2.57773	2.55582	6.05528	3.44361	1.45943	0.516015	3.28244	2.97636	3.96255	2.69377	2.24184
CXXC1	5.0697	4.28606	0.580899	-0.78364	0.0442529	1.35406	4.63923	3.65076	6.3512	5.66818	5.11437	4.1127	5.11853	5.36597	3.6241	5.64299	5.27463	5.1639	3.98823	6.13832	3.61706	5.01703	4.93499	5.02503	3.488	5.38336	4.94626	4.16752	4.8505	2.53605	5.30524	3.77189	4.5435	4.30159	4.27053	3.48929
FBXL16	2.16971	1.38569	0.580746	-0.784022	0.310228	0.508318	1.58496	2.07039	1.80323	1.1177	0.400538	1.73552	2.88557	1.48543	3.0321	1.73985	3.54473	4.91313	0.516015	2.75489	2.29572	2.26903	2.68706	4.98459	1.01436	2.55336	0.799087	3.98732	3.80426	0.400538	1.75702	0.992768	2.9982	2.34199	0.773996	0.565597
TGFBR1	3.02501	2.23963	0.5802	-0.785377	0.918656	0.0368469	2.5008	3.28244	3.01792	3.48027	3.44493	3.20789	3.37712	2.23573	2.3505	3.0321	3.37573	2.76765	2.69377	3.12928	2.38128	2.45681	2.81352	3.86493	2.17951	3.48156	1.74846	5.8525	2.28392	3.03738	2.16027	1.69153	4.88947	4.61353	1.99639	2.19535
SSBP4	4.83896	4.05307	0.579995	-0.785888	0.00709049	2.14932	4.40871	3.55949	5.77083	5.45878	3.21878	4.94205	4.17393	4.52042	4.2032	5.43229	4.91504	7.16259	4.94953	5.02724	4.30012	4.76288	4.64039	5.24031	4.26978	4.62936	4.3147	4.04264	3.99186	3.14078	5.09212	3.50589	4.0635	3.95047	4.32409	3.59216
PRIMPOL	3.24481	2.45843	0.579798	-0.786377	0.119721	0.921829	3.22959	1.68706	3.60288	3.26003	4.16591	2.40327	3.56682	3.42223	2.58015	3.56925	3.62059	4.05745	2.85997	3.67129	2.58976	1.83592	2.774	2.9982	2.30159	3.38267	2.19849	1.9486	2.92979	2.56071	2.13422	2.8339	3.70929	3.98823	2.35614	1.90689
NANOS1	1.67603	0.887504	0.578934	-0.788529	0.477332	0.321179	1.75275	0.963474	2.44361	1.91456	3.15381	0.773996	2.33342	0.15056	1.98185	1.92979	1.3505	1.59932	3.06695	0.378512	1.80323	1.41684	0.432959	0.594549	0.659925	0.879706	0.895303	3.63227	0.831877	1.09085	1.12433	0.704872	1.74846	2.91265	0.432959	0.713696
XRRA1	2.58856	1.79973	0.578813	-0.78883	0.00950938	2.02185	3.20945	2.33914	2.75916	2.62527	3.58976	3.26903	3.69265	2.41684	2.97269	1.87971	1.848	2.05658	2.59216	2.40599	2.58496	3.36317	1.92979	1.66903	1.38405	2.98185	1.57046	1.73552	1.86394	1.53605	1.65076	1.59455	1.90304	2.54102	2.51096	2.86592
PRKCA	2.87548	2.08656	0.578779	-0.788915	0.370603	0.431091	2.9222	1.95977	3.29278	3.53232	1.46989	2.10098	2.22342	3.14241	0.948601	1.91073	3.7866	4.86987	2.84599	0.286881	2.90497	1.96717	3.38957	3.75275	1.75702	5.64933	2.93168	1.60407	1.69599	2.24489	2.03562	2.28392	1.5008	2.1375	2.20477	0.695994
GATA6	4.02857	3.23872	0.578403	-0.789852	0.512021	0.290712	1.78241	3.9782	4.18587	0.0426443	4.25701	4.38543	3.94673	4.22342	1.9222	4.41278	4.07895	0.731183	3.27947	0.757023	2.72247	4.1035	4.38612	4.31615	3.5097	2.25096	3.68257	3.9607	2.90304	3.22497	3.93829	3.14731	0.0426443	0.111031	4.07468	3.25248
ECSIT	5.02482	4.23416	0.578083	-0.790652	0.00230806	2.63675	3.26153	4.83188	4.09255	5.98254	4.78973	5.27836	5.07682	5.43095	5.0751	5.43062	5.29793	4.97453	4.95559	4.39025	3.93357	5.25437	4.86196	5.55121	4.04614	4.67186	4.43363	4.34483	3.33056	4.04089	4.89093	4.1235	4.52982	2.774	4.58316	3.75596
NUDT16L1	4.81709	4.02629	0.578025	-0.790797	0.511736	0.290954	4.07639	3.09761	5.18864	4.86443	4.22805	5.11103	5.4019	4.8089	2.88166	3.94111	4.16993	5.54566	4.89433	4.29866	4.82528	4.8535	4.90977	4.56682	3.37016	5.28651	5.14323	5.59991	3.77505	3.82069	5.2521	3.78136	3.64501	4.60822	4.23189	3.6565
PTPRR	2.1347	1.34135	0.577003	-0.79335	0.508415	0.293782	1.62761	0.250962	2.73769	0.111031	2.92029	0.485427	0.0703893	3.73552	3.02326	3.46989	2.97269	0.15056	1.80735	0.137504	2.87381	2.46205	1.37295	4.01078	2.91073	0.111031	0.669027	0.238787	1.88753	0.799087	0.748461	2.67807	1.88362	0.782409	2.78031	3.51854
ACSS1	3.34396	2.55049	0.576954	-0.793473	0.409121	0.388148	1.68706	1.02148	1.80323	1.07039	1.95233	4.22574	2.81967	4.17871	2.99639	4.93782	3.90689	3.69153	0.757023	1.02148	4.41616	5.95675	6.51869	6.65878	3.14078	2.37573	5.33842	1.45943	2.36737	2.92979	1.61824	3.68818	2.58496	2.51602	4.19771	1.91073
DIPK2A	3.11406	2.32026	0.576826	-0.793791	0.0079208	2.10123	2.25701	3.43429	3.96347	3.86394	3.42626	3.43429	2.41414	2.56316	3.24336	3.03914	3.32337	3.17153	2.93357	2.64616	1.46467	3.05658	3.7866	2.73118	2.76553	1.94111	2.23879	0.516015	1.84398	2.19849	2.7866	2.9279	2.38957	2.75489	3.15218	2.25096
DEPDC1	3.96842	3.17344	0.576352	-0.794979	0.18414	0.734852	2.79909	2.29572	4.49249	2.94486	4.51602	2.01792	5.24717	4.7137	3.92695	4.09508	4.16269	4.65992	4.00988	4.34625	3.46728	3.35896	2.77189	3.07724	2.53107	2.88557	3.54226	3.59335	3.12598	3.21101	3.13586	2.87774	3.90689	4.79442	3.68032	2.75489
PMP22	2.24647	1.45106	0.576177	-0.795415	0.540748	0.267005	0.475085	0.201634	0.748461	2.33914	2.9279	1.05658	3.81352	3.10266	2.15381	4.39917	2.73552	0.687061	0.454176	4.1152	2.60407	1.07039	1.94111	2.60881	1.35614	0.903038	0.286881	3.69822	2.32769	0.356144	0.238787	1.54597	4.43763	2.68032	1.29866	2.1177
CFL2	3.68528	2.88907	0.57586	-0.79621	0.116296	0.934435	5.04701	2.57046	2.53107	5.75542	4.99322	2.57531	5.65076	2.69153	5.68229	3.61353	2.76341	6.9507	4.75702	4.83592	3.75702	2.14405	0.782409	2.68257	3.31615	2.06695	1.60407	4.21801	2.61589	3.06005	1.07039	2.12433	5.09339	4.98914	2.71809	3.30743
NAP1L5	1.45661	0.659809	0.575623	-0.796803	0.0152784	1.81592	2.41143	0.0143553	0.454176	2.86592	2.25096	0.815575	2.51602	1.70044	2.12763	1.22033	1.63227	3.84499	1.0635	1.83592	1.28096	0.669027	0.111031	0.0285692	1.38957	0.678072	1.28096	0.422233	0.62293	0.963474	1.37851	0.226509	0.641546	0.545968	0.0426443	0.910733
TMTC3	2.78411	1.98731	0.575623	-0.796804	0.0680262	1.16732	3.33199	1.69599	3.12267	2.22651	3.39643	1.69153	4.10852	3.19377	2.85599	3.03386	2.81762	2.84599	2.75061	2.52857	1.65076	2.08406	1.9222	2.10098	2.02503	1.51096	1.99277	2.85599	1.7866	1.852	1.67356	1.76553	2.30159	3.75916	2.50589	1.98185
PSRC1	4.60683	3.80907	0.57524	-0.797763	0.105802	0.975505	2.92979	2.44095	4.19061	5.48123	5.06005	3.77926	5.43929	5.31796	3.65992	4.83845	4.55888	5.34412	3.51979	5.02547	3.98277	4.08916	4.65478	4.853	3.7137	3.72574	4.93829	4.72574	3.49313	3.42761	4.40871	3.02503	3.89239	4.46532	4.50335	2.48027
NUMBL	3.17211	2.37406	0.575126	-0.798049	0.0805809	1.09377	1.52105	1.23266	3.56071	3.55213	3.06178	1.8953	3.74093	2.7137	2.43029	2.9542	3.58256	3.7845	3.36737	3.28244	3.29278	1.88362	1.75275	3.50208	0.970854	2.44361	2.88947	3.51602	2.73985	0.941106	2.08406	2.21101	2.55336	3.22805	2.30451	1.45943
SMC1A	5.83211	5.0321	0.574345	-0.800011	0.31102	0.507212	3.72028	3.61941	6.97074	7.09117	5.27277	5.80426	6.63561	4.47897	5.30488	5.96463	6.10161	7.33342	4.96255	4.76977	4.75489	5.90304	6.97694	5.85997	3.73552	6.80542	6.27072	5.09381	5.30925	4.68426	4.57592	4.56071	4.97039	5.9991	6.64256	4.22419
ENO2	4.35569	3.55389	0.573633	-0.8018	0.472014	0.326045	4.8089	1.40054	1.89142	4.59991	4.0781	1.63227	5.66192	4.71149	4.50271	5.27687	5.55949	6.83188	4.20867	6.2878	1.99639	3.3505	1.68257	3.89239	4.13586	3.38405	4.13996	3.53854	5.37816	1.5008	1.86394	2.78869	5.55367	5.12474	3.56925	2.43563
ZNF839	3.3361	2.53254	0.572931	-0.803566	0.0859682	1.06566	4.0781	2.75489	3.77716	3.35896	3.02857	1.86394	3.86196	3.82375	3.10601	3.89336	3.55582	3.40327	3.18587	3.66676	2.15056	2.75702	3.31325	2.28983	2.61353	1.37851	1.91839	3.2765	3.47249	2.86394	2.22651	2.36177	2.0321	4.42425	3.3978	2.45154
H2AW	4.39947	3.5953	0.572691	-0.80417	0.5261	0.278932	0	5.05181	5.49729	5.40837	1.51602	4.59574	2.23573	6.40548	2.46205	4.15462	4.2032	5.53387	3.42358	4.72683	4.73985	3.46467	4.94298	3.28688	2.79286	3.13422	3.97911	3.30305	4.75809	3.36177	4.12598	3.82883	4.21723	5.2891	2.58256	2.926
CCL28	1.42775	0.623538	0.572677	-0.804207	0.608335	0.215857	2.74201	2.12433	0.948601	0.0285692	2.17313	0.443607	2.51096	0.0143553	0.0976108	0.163499	2.83592	0.226509	2.99095	0	1.93357	0.432959	1.90689	1.95606	0.275007	2.15056	1.4489	0.344828	0.263034	2.29866	0.464668	0.782409	2.01436	2.86394	0.298658	0.0426443
E2F7	3.10021	2.29457	0.572107	-0.805642	0.0958193	1.01855	2.36177	1.59455	3.14731	3.83996	2.58256	1.89142	4.07639	3.76977	3.53481	3.66334	3.05311	3.37156	3.7301	3.3799	1.926	2.04264	1.83996	2.31325	1.50589	3	2.81147	0.189034	2.40327	2.10434	2.18587	1.53107	3.98732	3.12598	3.10098	1.40599
LRATD1	3.67156	2.86495	0.571723	-0.806611	0.626655	0.202972	6.04985	5.97751	7.49881	6.41532	3.56071	6.11416	1.05658	0.298658	0.443607	4.65249	2.18269	3.99639	1.67807	0.0285692	1.48543	3.38267	3.78241	6.00697	5.23074	0.214125	0.475085	0.163499	2.70487	4.72683	7.11343	3.9486	2.5435	1.74416	6.01056	3.02503
RMI1	3.71917	2.91093	0.571077	-0.808242	0.0913105	1.03948	3.7126	3.22342	3.58496	4.42156	3.72574	3.25096	4.45286	3.72792	2.72901	3.47379	3.90111	3.7939	4.6837	3.27947	2.09424	3.44361	3.91743	3.99458	2.66903	3.82375	2.95791	2.79077	2.59216	3.81352	3.39232	2.67129	4.393	4.07211	2.86394	2.53605
SMAD4	4.04638	3.23745	0.570807	-0.808925	0.119259	0.923508	3.80426	2.97453	4.52982	5.98368	4.46728	3.33342	5.21023	3.55213	0	4.73606	4.27202	4.92315	3.65421	4.07039	1.46467	3.48285	4.02237	4.09508	2.854	1.45418	2.68482	3.27798	4.09339	2.38957	3.51728	0.604071	4.34979	4.75489	3.50716	3.19692
GPATCH11	3.10321	2.29385	0.570636	-0.809358	0.00401276	2.39656	2.72247	2.1375	2.11437	3.66789	3.32912	2.38957	3.20163	3.04614	3.16027	2.35896	3.01614	4.30816	3.49442	3.96993	2.30451	3.0018	3.17153	3.20633	2	2.99095	2.36737	2.1177	2.08746	2.06005	3.29866	1.73118	2.80941	2.54102	2.72465	2.22033
LSM6	6.79252	5.98132	0.56991	-0.811193	0.00685264	2.16414	5.72683	6.84046	7.18696	7.40114	6.45746	5.94228	6.97888	6.79909	7.00214	6.91456	6.84637	6.78594	6.4645	7.38991	5.70044	6.35244	6.51254	6.234	6.62965	6.43112	5.99594	5.96671	5.88435	5.7666	6.26379	5.11562	5.66306	7.14231	6.1637	5.88996
RAMP1	4.24852	3.43695	0.569762	-0.81157	0.463756	0.33371	6.25512	0.286881	5.68678	0.111031	0.613532	2.28983	5.60674	5.80219	4.83895	3.89821	0.124328	6.95594	4.17871	1.73552	4.31832	6.16912	1.29866	5.53885	3.44361	0.659925	1.35614	0.263034	5.60526	2.77821	0.739848	4.84348	4.06091	5.44062	3.43029	4.1375
DRAM1	2.8114	1.99781	0.568966	-0.813585	0.314697	0.502107	2.38957	0.613532	1.79909	1.0072	3.18269	2.82579	3.19377	2.60407	3.01792	3.76765	3.01257	0.85599	3.41007	2.79701	2.92979	0.85599	3.38267	1.14405	1.1177	1.42223	0.495695	2.38957	2.65076	1.91839	1.57046	2.48543	2.07724	3.80839	2.87184	1.33342
JOSD2	4.44678	3.63276	0.568796	-0.814017	0.328959	0.482858	3.05832	3.19377	4.47314	4.61471	4.42694	5.08874	4.41549	3.40735	1.87184	4.14893	4.56133	4.41414	5.01391	4.68538	4.04963	4.46663	4.55336	4.91839	3.42626	4.94673	5.23419	3.58135	3.64847	1.66448	5.12433	3.3505	3.61706	4.71534	4.15137	2.32193
HMGN3	6.22424	5.41002	0.568717	-0.814218	0.16232	0.789629	8.18284	6.63241	6.32553	6.18507	6.34181	3.36877	7.49041	6.35738	5.54659	5.19731	5.97361	6.26341	7.20936	6.33967	5.70515	3.65878	2.99458	5.15097	5.25323	0.400538	6.41414	7.09561	4.12681	4.71534	4.38267	3.95047	5.56682	5.87725	6.01592	5.81455
SPC24	4.17624	3.36194	0.568682	-0.814307	0.016737	1.77632	3.51602	2.83794	4.48543	5.35509	4.11353	3.46858	4.57289	4.13914	4.05832	4.43496	4.21335	4.35191	4.94953	4.47184	3.51096	3.43162	3.58496	4.39438	2.61824	4.75969	4.07553	3.05485	2.87774	2.79077	3.66903	2.84197	4.18349	4.04876	3.7666	2.45681
CCDC136	1.6724	0.857991	0.568641	-0.814409	0.110448	0.956844	0.464668	0.495695	1.38405	3.64616	1.82375	1.94486	2.66676	0.214125	2.5008	3.45943	3.15543	0.879706	0.773996	4.84449	0.863938	0.669027	2.71809	1.52105	0.933573	3.46205	0.111031	0.782409	1.45943	0.189034	0.367371	2.25096	1.15056	2.30159	0.422233	0.782409
MOCS2	5.25812	4.44334	0.568493	-0.814786	0.00435819	2.36069	5.53978	5.61206	4.30012	5.64068	5.26529	4.0917	5.25096	5.2075	5.0955	5.16832	4.71699	6.26397	5.38888	5.62732	4.38267	5.64443	5.53916	4.22188	5.20594	4.41549	4.9279	3.99367	4.47119	4.21956	4.13422	4.0072	5.05528	5.41312	4.49313	4.21335
TTLL11	1.89141	1.07621	0.568326	-0.815209	0.0162044	1.79037	3.03386	2.03562	0.887525	2.28688	1.0072	1.8953	1.37295	1.0072	2.38957	1.50589	1.41684	2.08406	1.42223	1.88753	1.07724	2.22651	2.53854	2.31615	1.02148	0.910733	0.722466	0.432959	1.39506	1.13093	2.49057	0.782409	1.90304	0.356144	1.93734	1.16993
MISP3	2.70725	1.89194	0.568284	-0.815316	0.263927	0.578516	1.63227	3.02326	3.66676	0.823749	2	4.87873	2.51349	2.95791	0.238787	2.65535	3.66562	2.75916	1.59455	1.73552	2.31615	2.85798	4.59574	3.70155	1.10434	4.97223	0.495695	1.82782	2.31904	0.659925	3.72465	1.37851	2.97269	1.95606	3.07039	0.443607
B9D2	2.45669	1.6408	0.56806	-0.815884	0.102119	0.990892	2.74846	1.32193	3.19061	2.62527	1.87578	3.15866	1.9855	2.52607	2.86592	2.47508	2.25701	1.88362	1.98914	2.43829	2.0072	3.40327	1.66903	2.54102	1.59455	2.94673	3.32048	2.19219	1.26303	1.27501	1.68706	0.879706	3.14893	2.37573	1.33914	0.378512
BNIP3	1.75651	0.938735	0.567315	-0.817777	0.0361441	1.44196	4.32553	4.38267	5.26379	6.07211	0.495695	4.45022	1.22651	0.731183	0.0703893	3.53978	0.815575	0.863938	3.05485	1.22651	2.58256	1.71809	1.79494	0.632268	0.189034	1.09761	1.16993	0.748461	1.02148	0.400538	0.516015	0.85599	2.62059	1.64155	4.01881	0.189034
CDCA7	6.23637	5.41803	0.567093	-0.818342	0.0415544	1.38138	3.6017	6.3535	6.98755	5.87529	5.39643	6.4822	6.1983	6.55397	5.23993	5.32229	6.85125	6.49586	5.43296	4.98687	5.17871	6.27445	7.23649	6.35297	5.80271	5.83618	6.04745	6.27631	4.9644	5.06867	3.87676	4.63052	4.34908	5.76739	6.12887	4.25248
TRERF1	1.63377	0.815366	0.56707	-0.818402	0.72942	0.137022	1.58496	0.0143553	0.189034	2.59216	1.4489	1.44361	1.90304	3.41414	2.45154	0.650765	1.26303	2.50335	1.83188	1.68257	2.30159	0.992768	0.238787	2.57046	0.389567	5.67525	2.07382	2.91265	2.25701	0.790772	0.0565835	0.432959	0.31034	1.14405	0.321928	0.83996
KCNJ11	1.52354	0.704845	0.566954	-0.818698	0.0162168	1.79003	0.226509	0.555816	1.32769	2.9486	2.25096	1.72683	1.8679	0.956057	0.963474	2.70266	2.03914	1.65992	0.367371	0.807355	0.389567	1.53107	1.51602	1.79494	0.713696	0.695994	0.739848	0.250962	1.31615	0.298658	0.344828	1.41684	0.575312	1.62293	1.41143	0.516015
LAMB1	6.29048	5.47032	0.566381	-0.820156	0.287898	0.540762	7.08566	5.38681	4.11603	3.52231	6.29205	8.02176	6.59589	6.12039	6.51743	5.78188	6.62629	7.87566	6.23381	5.56499	6.21587	6.79546	6.28891	7.0187	6.24222	5.45812	5.61324	8.15967	4.89918	5.15259	5.17393	5.38991	1.59455	6.6851	7.72935	5.48253
MYO10	4.54256	3.72143	0.565999	-0.821129	0.562868	0.249593	4.0063	3.68032	5.32157	0.31034	4.57289	5.55428	4.6017	3.51854	5.49153	4.54844	6.17852	0.367371	4.51916	3.79909	6.19515	4.53667	5.10056	4.32984	2.59932	6.48269	4.6605	5.11894	3.31615	2.89336	4.64097	3.6837	3.75916	4.28983	3.65764	2.41414
TRIP13	5.27689	4.45522	0.565787	-0.821668	0.188837	0.723912	5.03254	3.58856	5.38024	5.17353	4.97453	3.82069	6.69794	3.76871	6.0663	5.55582	5.56682	5.43896	5.67864	4.22574	6.07253	5.38681	4.69766	4.6865	4.30086	5.13381	5.69599	4.3875	4.03562	4.02857	5.28429	4.52293	4.93026	5.90713	4.19219	4.36807
NDUFS7	6.82042	5.99791	0.565459	-0.822504	0.147029	0.832598	5.07296	6.22901	6.45385	7.15583	6.88716	7.23372	7.02569	7.17123	3.06005	7.51389	6.82706	6.76818	6.86258	6.6565	6.04614	6.88935	6.81378	6.77215	6.07959	5.17712	6.68566	6.13525	5.8071	4.76288	7.73322	5.64414	6.47606	5.91624	6.91121	4.63807
SLC9B2	2.4783	1.65476	0.565057	-0.823533	0.00749234	2.12538	1.13093	1.15056	1.1177	4.42089	2.66676	2.24184	3.9486	2.73552	3.28096	3.83491	4.08831	5.22342	2.28983	4.44559	1.79909	2.1375	2.0321	1.10434	1.61353	1.23266	1.69599	0.333424	2.20477	1.18903	2.50589	1.33914	1.61353	2.76553	1.77821	2.20163
FMC1	4.22017	3.39466	0.564282	-0.825512	0.100177	0.999231	4.48156	5.31542	4.37226	4.98914	4.19849	3.52857	4.48864	4.76818	2.96717	3.52857	4.24184	4.488	2.45154	4.64501	3.83491	3.50208	3.11437	4.13093	4.01614	4.32193	4.19613	2.91073	2.86987	3.42895	3.29425	1.7866	5.2891	3.36036	3.57168	3.29131
ERICH5	1.38576	0.559512	0.563993	-0.826251	0.114826	0.939958	1.28096	1.53107	0.275007	1.53605	1.50589	1.49057	4.1127	0.0565835	0.871844	0.0143553	0.0143553	1.5008	1.76977	2.0321	0.356144	1.02148	3.13586	0.613532	1.72683	1.45943	0.263034	1.11103	0.124328	0.238787	0.124328	0.85599	0.0426443	1.64616	0.0426443	1.47508
SCRN3	4.30916	3.482	0.563635	-0.827167	0.00631161	2.19986	4.26978	4.32481	2.88362	4.27798	4.29352	3.45418	4.34767	4.42156	3.32193	4.0993	4.49378	5.1918	4.46597	3.67582	4.34056	4.33485	4.08661	4.35403	4.36247	3.94953	3.39232	4.30889	3.57168	2.96347	3.6427	3.30597	3.36597	4.0054	3.37851	2.81558
ANKRD11	5.79846	4.97109	0.563554	-0.827374	0.081972	1.08633	4.76022	4.29866	6.13812	6.44576	5.49729	5.5659	5.8846	6.13627	4.61235	5.71232	6.03034	6.40037	6.38059	5.89627	5.14649	5.64904	6.29902	4.85449	4.19692	6.19908	5.91528	5.49601	5.97682	4.34412	4.87873	4.89385	4.84699	6.0864	5.04832	3.89821
PCM1	5.35952	4.53127	0.563209	-0.828257	0.00663352	2.17826	5.87627	5.28318	5.76871	4.86888	5.69265	4.06609	6.28429	5.6946	4.91504	5.38957	5.59365	5.52888	5.32948	4.90833	3.75489	4.88215	4.98322	5.81327	5.34873	5.19535	3.32337	4.29278	4.46858	3.83491	4.59395	3.95699	5.50526	5.02636	4.78712	3.81558
ZNF414	4.13954	3.30993	0.562681	-0.82961	0.0770868	1.11302	3.67129	3.47249	4.30012	4.22959	4.76022	4.27053	4.14568	3.09085	1.83592	4.1334	3.85499	3.42895	4.36036	2.52356	3.53232	4.59036	4.24945	4.89191	2.62059	4.37365	3.88655	3.57531	3.39643	2.56803	4.10936	3.04963	3.99639	3.22342	3.03034	2.79701
PGAP1	2.47424	1.64384	0.562372	-0.830402	0.00859866	2.06557	2.29572	1.53605	3.59932	2.58976	1.31615	3.1635	2.52356	3.30743	1.47508	2.42492	2.98732	4.16269	1.28096	2.42492	1.18269	2.91456	1.92979	4.51854	1.72247	1.65076	1.41143	1.16993	1.87578	1.33914	1.32193	2.02503	1.63691	2.21412	3.28244	0.505891
DUS3L	5.21199	4.38151	0.562345	-0.830472	0.0170838	1.76742	3.56803	4.40259	5.78842	5.55919	4.71094	5.06695	5.41041	5.30488	3.95606	5.53419	5.55949	5.35014	5.21101	5.81737	4.61589	5.21296	4.28762	4.36877	3.83086	5.02414	4.36317	4.14975	4.39985	4.03738	5.2724	4.57713	4.50779	3.81147	5.26791	4.0268
CRTAP	6.23994	5.40763	0.561631	-0.832306	0.290248	0.537231	5.07082	6.25588	5.6153	7.12629	6.90905	5.82248	6.39575	4.61765	5.70321	6.28244	6.224	6.85674	5.8515	5.0072	6.38819	4.91217	6.31016	6.43329	5.48543	4.35896	3.44758	6.92529	6.53372	5.26941	5.32984	4.99005	6.84775	4.88166	6.72288	6.35244
TTC7B	1.66471	0.831672	0.561348	-0.833033	0.317941	0.497654	1.48543	0.669027	0.604071	5.15906	2.23879	0.704872	3.6241	0.807355	3.29278	4.34979	2.67356	2.23879	1.84398	0.124328	0.485427	1.93357	0.565597	1.31615	0.604071	0.263034	0.555816	3.98277	2.0321	0.85599	0.807355	0.879706	1.01436	4.32697	0.604071	0.400538
KREMEN1	3.15138	2.31704	0.560839	-0.834342	0.25481	0.593783	1.5008	1.01436	2.91456	6.7237	3.76765	4.25248	4.75435	2.37295	1.36177	2.86394	5.67694	3.42492	2.01436	1.61824	4.32121	2.41414	3.39917	3.38819	1.66903	5.66135	2.21723	3.80529	2.16993	1.22651	2.81352	1.94486	2.68257	3.23726	1.70044	2.41684
USP13	3.35633	2.52198	0.560837	-0.834345	0.0329784	1.48177	3.20477	1.7137	2.49313	5.23189	3.41278	3.39506	4.75596	3.09761	4.6311	3.86987	4.29205	4.94813	3.31759	3.74631	2.94673	3.26454	3.09761	3.12267	1.73118	3.83592	2.3978	2.38128	2.64616	3.40463	0.432959	2.17951	3.38819	4.60348	3.61117	1.58015
PGAP4	2.39502	1.55957	0.560408	-0.835451	0.21243	0.672783	0	3.23419	0.0703893	0.111031	1.73985	1.0635	3.55336	3.27352	2.53605	3.06005	3.33628	3.36036	2.91839	3.61941	1.64616	1.69153	2.10098	2.25399	1.69153	3.16027	0.0285692	0.0285692	2.74416	2.75702	3.24336	0.298658	2.61117	1.42761	0.0143553	1.11103
TUBB6	4.49196	3.65268	0.558923	-0.839279	0.260197	0.584699	3.52482	2.31615	4.41954	5.74766	6.36317	4.30012	7.47184	4.56438	1.95977	5.55459	5.18903	4.80116	5.63807	2.01792	6.46222	2.59694	2.81147	2.99458	3.30451	2.90304	1.32769	6.14262	3.49697	5.2384	1.76129	3.80839	1.95977	4.05137	5.96486	4.22497
ARHGAP10	2.56558	1.72603	0.55882	-0.839545	0.00443116	2.35348	4.02768	1.72683	2.03562	2.57289	3.51223	1.02148	4.03826	2.852	2.95791	3.48929	2.34767	2.48543	3.24184	2.16993	2.46467	2.43029	2.55827	2.87971	2.05658	0.214125	1.9222	3.50589	2.20477	1.848	1.04963	1.60407	0.0426443	2.7137	0.536053	1.48027
RAVER1	4.47272	3.62824	0.55691	-0.844485	0.170018	0.769505	2.63227	2.77189	5.24869	4.98231	4.45681	4.66562	5.22766	3.10769	2.46728	4.48864	4.60703	4.61353	4.78869	3.41278	4.01167	4.02414	4.38681	4.56071	2.46728	4.851	4.33199	3.71918	3.5373	2.42223	4.3799	3.28836	4.52356	3.4489	4.53792	2.63227
PPM1M	2.96596	2.12144	0.556895	-0.844524	0.04439	1.35272	3.35332	1.74416	3.04089	2.93734	3.0036	1.53605	2.99458	4.63285	2.17951	3.68706	3.03562	1.75275	2.23879	3.48929	2.77821	0.389567	2.90304	3.16027	1.89142	2.75061	1.97085	2.27202	2.40871	2.28096	1.50589	1.92979	3.38128	2.32481	1.25701	1.48027
SPAG16	3.54806	2.70231	0.55642	-0.845755	0.460245	0.337011	5.01659	3.6792	0.925999	4.58015	0	2.95233	0.0565835	0.0703893	3.6565	3.84398	2.05311	3.97269	4.95513	3.43962	4.05311	0.62293	1.74416	3.83996	0.0285692	3.62059	4.36317	4.30305	3.82782	2.80529	1.64155	2.59932	0.111031	0.226509	0.0426443	3.5097
HACD1	3.38465	2.53731	0.555806	-0.847347	0.565946	0.247225	2.52105	4.23496	1.49057	2.30159	4.45878	0.687061	4.67638	3.8885	4.96532	3.52732	3.41007	2.52857	3.98277	3.36877	3.40054	1.59455	0.545968	2.95233	3.65535	1.28688	2.59694	1.98185	1.852	2.10769	1.04963	2.47768	3.19377	5.22149	4.10266	3.5472
ARHGAP44	1.265	0.416749	0.555458	-0.848249	0.135803	0.867089	1.37295	1.92979	2.83188	0.389567	2.1177	1	2.79909	2.38681	0.31034	1.76553	2.5435	0.0565835	0.790772	1.60881	0.214125	0.757023	0.765535	1.15704	0.782409	0.344828	0.400538	3.73985	0.263034	0.137504	1.22033	0.163499	0.604071	1.4489	0.275007	0.432959
IKBIP	3.26693	2.41825	0.555294	-0.848676	0.113698	0.944247	3.45681	2.01078	1.5008	3.72574	3.30889	1.9782	4.04701	3.50589	4.06953	4.41075	2.84197	4.5472	3.22497	4.66164	2.57046	1.59455	1.47508	2.76977	1.54102	2.57046	2.26604	3.81147	2.9542	1.89918	0.978196	1.60881	3.79597	3.74308	1.93357	2.72247
NAA38	6.76853	5.91926	0.555066	-0.849268	0.00519809	2.28416	7.12195	6.66534	7.47832	6.65005	7.06587	5.60199	7.52239	7.60947	5.87357	7.10884	6.87172	6.29957	5.39678	7.55236	6.01123	5.57531	5.56377	6.9528	6.65549	6.1809	5.36317	5.72083	4.79546	6.45598	6.14098	5.03034	6.74268	5.04264	5.23688	6.1177
ZNF169	2.56965	1.7202	0.554996	-0.849452	0.0655673	1.18331	1.44361	1.5509	4.01257	3.12102	1.926	3.19849	2.64616	2.49313	1.0072	2.78869	2.26604	1.65535	3.0321	2.99277	1.84398	2.852	1.852	3.33485	0.903038	1.64155	3.19535	1.70487	2.5656	1.64155	2.62293	1.73552	1.59455	2.46989	2.02503	0.970854
IRAK1BP1	1.56316	0.713454	0.554899	-0.849702	0.000104315	3.98165	1.79494	1.44361	2.37016	1.95233	1.33914	0.263034	1.60407	2.22651	2.11103	1.5656	1.26903	1.56071	1.40054	2.10434	1.41684	0.536053	1.29866	2.22033	0.555816	0.831877	0.356144	0.739848	1.13093	0.250962	0.83996	0.321928	1.89142	0.765535	0.687061	0.678072
LANCL1	4.34146	3.49161	0.554839	-0.84986	0.0409206	1.38806	4.14812	3.48929	4.85699	4.72192	4.61235	3.69711	4.72955	3.8166	4.56133	3.74953	4.53481	4.68313	3.9782	3.22033	2.89336	4.1102	4.65535	5.24982	3.60763	4.30743	3.44095	1.37295	3.54226	3.27501	3.72137	2.61824	4.95373	4.8679	3.01792	3.3505
RHBDL2	1.51847	0.668313	0.554724	-0.850158	0.526434	0.278656	4.5472	0.863938	1.97085	0.226509	1.74416	2	1.1375	0.15056	2.35614	1.29278	0.0426443	0.15056	3.28244	0.137504	3.32769	0.286881	3.05311	2.80941	0.0143553	0.0976108	3.80735	1.02857	1.48543	2.92979	0.62293	0.713696	0.333424	3.96993	0.238787	0.250962
ATP2A1	2.0875	1.23265	0.552921	-0.854855	0.0794113	1.10012	0.687061	1.35614	2.18587	3.1177	2.99095	1.01436	1.98914	2.28096	0.62293	2.35332	2.98003	2.19849	1.59932	3.15218	1.42223	1.31615	2.71809	1.5509	0.31034	2.91839	1.64155	2.52356	2.31034	0.773996	0.731183	0.823749	0.604071	1.84398	1.76553	0.238787
TRABD2A	4.56397	3.70774	0.552395	-0.856229	0.31476	0.502021	2.0321	5.23266	6.90989	0.124328	2.09424	5.99277	4.43029	4.69766	3.29719	6.53123	5.64847	0.378512	0.9855	3.72465	4.19692	5.67186	6.26754	6.76646	5.67243	0.970854	1.62293	2.10434	3.62994	3.78555	5.7658	4.8475	1.28688	1.3505	5.7046	4.01078
PCOLCE	2.79751	1.94115	0.552343	-0.856363	0.0683726	1.16512	2.926	2.37573	1.31034	3.92125	3.03738	1.44361	2.60644	3.29572	2.49825	4.73769	4.45878	4.15462	1.70044	5.35438	1.92979	2.3978	2.66903	4.14893	2.22342	3.0072	2.12102	4.98778	2.36737	1.0072	1.76129	1.59455	1.48543	3.40735	1.67807	1.33914
ACAA2	6.25318	5.39419	0.55134	-0.858986	0.293684	0.53212	5.70155	6.82324	7.40318	6.48301	7.41853	6.09614	7.03793	3.31615	4.61176	7.4707	6.43829	6.30943	3.80941	4.32337	4.56742	5.93026	7.03243	6.19692	6.92196	5.81506	5.98231	5.05181	4.82426	5.50779	6.31452	4.33271	5.02015	5.26791	5.28059	6.23458
TMEM106C	7.60987	6.74943	0.550784	-0.86044	0.00314676	2.50214	6.85025	6.67511	7.17353	8.7021	8.16224	6.97774	7.99548	7.62191	8.08868	7.51428	7.59783	7.66867	7.49625	8.2521	6.43646	6.94942	8.00669	7.82324	6.37972	6.76022	6.78057	6.73863	6.29536	7.67955	6.57849	5.91576	7.67899	7.04963	7.66149	6.45615
PTRHD1	4.62115	3.75789	0.549709	-0.86326	0.0119095	1.92411	4.88899	4.916	3.75702	6.08916	4.56255	4.5435	4.35403	4.78031	3.26303	4.94486	3.79181	4.67976	3.59932	4.36317	4.72247	5.18428	3.99005	5.43162	3.48027	4.83491	4.61235	4.90593	2.87578	3.36877	3.82985	3.68594	4.1177	3.32769	4.15137	2.94111
CBX2	3.49364	2.63007	0.54959	-0.863571	0.404986	0.39256	1.20163	1.72683	4.53232	4.10936	3.47379	3.22805	3.83996	3.14731	1.90304	4.04264	3.76553	4.0197	1.26303	3.9855	1.58496	1.92979	3.76235	3.51349	2.42492	4.04876	2.46728	4.20477	1.07724	1.51096	3.57531	2.79286	2.31615	3.40463	3.55336	1.1635
SORBS3	5.1451	4.28083	0.549326	-0.864264	0.0672926	1.17203	4.90833	2.69153	2.88166	6.24869	5.19849	4.51665	6.07895	3.24793	4.95931	6.20242	5.84197	5.0917	5.03826	5.36527	5.49249	2.84398	5.66249	5.37608	3.72028	4.56377	2.74416	4.0268	4.84147	3.94205	4.50335	3.4489	4.67864	4.60703	5.42995	4.05832
ZNF596	2.06603	1.20158	0.549257	-0.864446	0.0113107	1.94651	1.87971	1.07724	2.30159	1.90689	2.25399	1.66448	2.1177	2.90304	0.895303	2.18903	2.31325	1.51096	2.20477	2.14731	1.65535	1.03562	2.60644	2.01436	1.37295	1.21412	1.18903	0.925999	2.26003	0.650765	1.61353	0.910733	2	2.33056	0.933573	0.400538
IQSEC1	2.73086	1.86607	0.549125	-0.864793	0.219915	0.657746	2.36737	1.40054	2.70044	3.3147	2.79077	3.03738	3.11437	0.773996	1.26303	3.03914	2.76129	4.00809	2.33056	2.28688	3.26604	1.70487	2.29866	3.13586	1.25701	3.63227	1.38957	3.17153	2.85798	1.23879	0.565597	1.4489	3.12928	2.78241	1.97085	1.76129
CACHD1	1.62989	0.760224	0.547273	-0.869669	0.00219372	2.65882	1.52607	0.298658	0.0976108	3.62761	1.31615	2.02857	1.90689	1.43296	1.59932	2.28392	2.15056	0.941106	1.20163	1.61824	1.73985	2.14078	3.26454	1.64155	0.815575	0.214125	0.0426443	0.704872	1.99277	0.298658	0.0565835	1.05658	1.49057	1.09085	1.43296	0.163499
BCL11A	2.665	1.79464	0.54701	-0.870361	0.173392	0.76097	1.0072	2.81147	2.1375	4.07553	1.27501	3.82069	1.84398	2.51854	1.4489	2.852	3.23726	4.23649	0.0426443	1.12433	1.31615	4.05745	3.67356	4.28688	2.36737	1.76553	0	3.53481	1.82375	2.92979	3.03914	1.67807	0.124328	1.5509	3.08746	0.970854
TRIM36	2.10131	1.23069	0.546911	-0.870621	0.259579	0.585731	0.823749	1.90689	1.3505	0.31034	1.67356	2.50335	2.80529	2.65992	1.774	2.56803	2.60644	2.43563	1.27501	3.10769	0.895303	2.29572	2.81967	1.85599	1.45418	1.848	0.226509	0.137504	1.0072	0.782409	0.0143553	3.41007	2.83188	2	3.80426	0.344828
ZBTB47	1.272	0.400372	0.546532	-0.871623	0.0128571	1.89086	1.26303	0.704872	0.0976108	2.24184	1.848	0.298658	1.51602	1.57531	0.9855	2.72901	1.69153	0.505891	1.28096	1.86394	1.82375	0.333424	0.0703893	0.641546	0.422233	1.45418	0.298658	0.378512	0.757023	0.31034	0.15056	0.0703893	1.32193	1.16993	0.201634	0.454176
EIF5A2	3.13544	2.26347	0.546397	-0.871978	0.296697	0.527686	0.333424	1.30451	1.69599	2.78031	3.23879	3.0054	3.31325	3.45812	3.49185	3.59813	3.51979	3.74953	3.33342	3.0321	1.73118	3.38405	2.54597	1.72683	1.8953	3.78555	1.41684	1.70044	2.52356	2.20789	2.32769	2.02148	3.41414	2.10769	3.18745	2.31904
TMEM176A	3.53021	2.65784	0.546251	-0.872364	0.877345	0.0568296	3.01078	8.28993	3.76765	0.124328	0.214125	3.48027	0.422233	0.0426443	3.58015	0.31034	5.85325	4.37643	0.31034	0	7.85686	4.4121	7.7703	5.02414	5.99118	5.16912	0.422233	0.863938	7.85481	1.86394	2.1635	1.89142	4.27575	3.15218	0.0703893	3.69377
ULK2	1.28976	0.411426	0.543996	-0.878333	0.093151	1.03081	1.36737	0.176323	1.61353	3.02503	2.22342	0.757023	2.89724	1.30451	1.27501	2.41414	0.0143553	0.201634	1.74846	2.07039	0.879706	0.31034	0.669027	0.992768	0.594549	0.111031	0.367371	0.367371	0.275007	0.321928	0.411426	0.485427	1.79909	2.52857	0.411426	1.73985
ZNF428	4.58923	3.70813	0.542953	-0.881101	0.234904	0.629109	4.19692	3.15218	5.08151	5.40429	4.15056	4.96116	4.77347	4.89093	4.1235	4.9514	5.56071	5.58436	4.28392	3.49697	4.08491	4.0917	4.69432	4.48414	3.26754	5.42291	5.43363	4.853	3.44095	2.23266	3.56438	3.59455	5.18547	5.28947	3.82171	3.45154
ASH2L	4.49699	3.61304	0.541884	-0.883944	0.292443	0.533959	4.39643	3.12598	4.85798	4.7761	4.58796	3.36177	5.04308	3.85997	4.7301	4.34696	4.93263	4.46728	4.70432	3.55336	3.96162	4.14812	4.98868	4.52669	3.28836	4.86146	3.09255	3.95977	3.45812	3.01436	5.54504	3.94392	3.36177	6.24888	3.7126	3.51349
SGSH	4.12284	3.2378	0.541475	-0.885034	0.0968414	1.01394	5.12143	2.96901	4.39232	5.08831	4.27128	4.50589	3.81455	0.286881	3.13422	4.14975	4.01257	3.17313	4.33199	4.48864	2.81147	2.87971	4.71425	4.09592	3.31179	2.9241	2.81967	4.40803	3.21257	3.66448	2.18903	2.97636	0.584963	3.26303	4.33128	3.62293
MRPL57	4.89814	4.00931	0.540053	-0.888827	0.094145	1.0262	2.95606	4.66789	4.94907	5.70764	4.82477	4.68874	5.06523	4.88362	3.34341	4.33271	4.81455	6.04527	2.73335	5.23649	4.91265	5.06738	6.02835	5.41346	3.43696	5.4363	5.07425	3.79077	4.13996	3.45549	5.33628	4.54102	3.99005	3.89142	4.02857	3.82171
NUPR1	1.62231	0.730529	0.538947	-0.891786	0.297407	0.526648	0.238787	8.99384	6.0354	1.58015	3.24336	4.69265	0.411426	5.01525	0.815575	1.07724	5.55551	1.66448	2.15056	0.0285692	0.263034	0.298658	2.67129	0.31034	0.505891	0.137504	2.17951	6.28151	0.773996	3.63227	0.464668	0.687061	0.263034	0.782409	3.5741	0.275007
HACE1	2.43696	1.54488	0.53884	-0.892071	0.0394156	1.40433	2.3505	1.75702	2.45681	3.21568	2.58015	0.641546	3.26303	2.54597	1.97085	2.43296	2.12763	2.44095	2.56803	2.5656	1.29278	1.4957	0.505891	2.68032	1.44361	1.42761	0.516015	2.22033	2.37851	0.925999	1.64616	0.250962	2.67129	2.24489	1.65076	1.17632
DTNB	3.31818	2.4236	0.537903	-0.894581	0.031572	1.5007	3.21412	2.19535	3.59813	4.58376	3.49185	2.488	3.88166	3.88166	3.42223	3.09592	3.57168	3.12102	4.66846	3.08236	2.93357	3.15866	1.79494	3.54597	2.21723	2.48543	2.24489	3.7366	3.29425	1.53605	3.27053	1.67807	3.0054	4.02237	2.09761	2.36177
JAG2	4.51317	3.61746	0.537481	-0.895714	0.546226	0.262628	2.99277	3.71039	3.64155	5.56102	3.76553	2.75275	5.48768	0.632268	2.82579	4.87676	4.52982	6.38526	4.32984	5.28614	4.51665	4.85499	4.62936	4.5097	1.0635	3.55459	3.68032	1.40054	6.64674	3.08066	5.75141	4.70487	2.9241	6.17473	4.37086	2.38681
CAPRIN2	4.00404	3.10765	0.537232	-0.896383	0.061055	1.21428	1.68257	1.43296	3.42761	5.18269	4.01078	2.78031	3.89724	6.10518	3.99729	4.64731	4.80064	6.61589	4.393	7.71315	2.16027	2.67129	4.09424	3.59216	3.05658	3.20477	3.98641	2.59455	3.09761	1.12433	2.68032	2.81762	3.55336	4.03474	4.60407	3.1177
CD99	6.86962	5.97099	0.536395	-0.898632	0.0215125	1.66731	8.08576	6.55674	6.4363	8.01011	7.55428	6.74443	7.84937	4.6837	6.54998	6.43763	5.34696	9.01056	6.99481	6.36282	5.77241	7.10852	8.59059	8.27426	5.9542	7.75929	2.53605	6.7412	4.15381	5.64155	5.51033	5.89433	5.98778	6.19101	6.95093	6.66278
ZDHHC11	3.03234	2.13255	0.535968	-0.899782	0.0898189	1.04663	3.43296	1.848	2.15381	1.95606	1.03562	1.51096	3.21878	3.6893	2.62994	3.24336	4.59574	3.07553	2.98914	4.22651	3.33628	3.73769	1.74846	2.62293	0.275007	4.74039	2.95606	2.79494	2.15381	1.07039	1.95606	2.12433	1.83188	2.14078	1.28688	2.34483
CDCA2	3.83994	2.94014	0.535962	-0.899798	0.0259291	1.58621	3.20945	2.44095	4.7021	3.4489	4.44559	2.48285	5.49538	3.67807	4.0018	4.29572	4.3978	4.08236	4.18031	3.03914	3.32769	3	3.3505	4.23573	3.24336	3.59455	2.36457	2.63691	2.39506	2.61353	3.40463	1.80323	3.8125	4.5373	3.92029	2.16993
IGFBP3	2.6856	1.7845	0.535481	-0.901094	0.594704	0.225699	8.16737	0.333424	0.31034	0.918386	1.15704	1.28096	0.887525	4.89676	2.75061	2.93546	6.08236	2.81967	0.604071	0.201634	4.45352	2.62059	3.07382	4.17951	0.659925	5.75302	0.31034	3.17153	1.7866	0	1.78241	2.50589	0.887525	6.61618	1.1375	2.02503
WRN	3.39915	2.49681	0.535019	-0.902338	0.0159817	1.79638	3.40735	3.01436	3.60051	3.22188	3.43296	1.68706	3.73552	3.12763	3.45154	3.39094	3.80426	4.78555	3.73444	3.10769	2.47768	2.72901	3.20789	3.72356	2.34483	2.57773	1.53107	2.44626	2.47508	1.87184	2.51854	1.30451	2.81352	3.12598	3.20477	4.50335
PSIP1	5.82031	4.9172	0.534733	-0.903111	0.0317572	1.49816	3.7939	5.82043	6.50779	7.08937	6.58571	5.68734	7.34465	6.09635	5.1631	5.77768	6.36667	5.41143	6.01837	5.82018	4.71644	5.9486	5.15218	5.41278	4.80839	5.32481	5.79597	5.00988	4.9542	4.57592	4.8802	4.30961	6.63198	6.57031	3.59694	4.40122
FAXC	1.3672	0.463721	0.534597	-0.903477	0.00292001	2.53462	3.41007	0.695994	0.321928	1.70929	1.34483	0.62293	3.20633	0.485427	1.91073	2.81762	2.69377	1.38957	2.25399	2.08066	0.790772	0.176323	0.333424	0.344828	0.389567	0.124328	0	0.111031	0.613532	0.263034	0.765535	0.516015	0.847997	1.73552	0.411426	0.604071
EVA1A	1.67412	0.769021	0.533997	-0.905095	0.17152	0.765684	5.21801	0.0285692	3.72137	0.111031	1.58496	2.7761	0.389567	1.60407	1.15704	1.74416	0.321928	4.33414	4.37921	0.0285692	2.76765	1.58015	2.43829	4.77347	1.88362	4.0036	0.226509	1.51602	0.400538	0.613532	0.555816	2.37295	0.111031	0.722466	3.43962	0.815575
SELENON	4.39542	3.48845	0.533302	-0.906975	0.207689	0.682586	4.86493	1.39506	4.93734	6.59991	5.08406	2.83188	4.73823	1.53107	4.47832	5.56133	4.31252	4.13586	3.94767	4.57652	2.72028	2.75702	3.79286	4.74416	3.25399	4.20085	1.28096	4.66903	3.27202	3.73118	1.43829	2.7845	3.70487	5.27352	3.1811	4.5472
EPHA10	2.11936	1.2109	0.532756	-0.908454	0.114568	0.940937	1.70487	1.28096	2.83794	0.0426443	2.12102	2.39506	2.21101	2.58736	1.73552	1.96717	2.65764	3.16672	1.20789	0.0426443	1.02148	2.27202	2.1177	2.76341	0.687061	0.238787	0.978196	0.0565835	2.82985	1.48027	0.895303	2.50843	0.948601	1.75275	2.41684	1.44361
SACS	2.18752	1.27195	0.530133	-0.915574	0.0447292	1.34941	1.25096	0.887525	2.05311	4.27873	2.59455	1.86394	3.79494	1.81558	3.24336	2.79701	1.92979	3.28836	2.32193	3.32912	2.66676	1.45943	0.378512	1.15056	0.918386	2.76129	1.87971	1.33914	1.28688	1.10434	0.250962	0.823749	2.3505	3.38819	1.25701	0.910733
YES1	4.80757	3.88944	0.529196	-0.918126	0.272187	0.565133	4.16189	3.70377	5.91576	5.13873	5.09001	4.89869	5.72137	3.66448	4.97039	4.71644	5.48446	3.12928	3.94767	5.10559	3.02326	4.32409	3.89433	5.37955	3.87971	3.54473	5.44195	5.55305	3.53232	4.42559	3.89918	3.4489	4.82985	4.95	3.6241	3.61471
ZDHHC2	2.3701	1.44889	0.528068	-0.921206	0.124415	0.905127	1.82375	2.01436	1.10434	1.41684	3.35614	0.356144	3.97269	2.35614	3.25399	1.66903	2.38405	1.68706	4.1375	2.774	2.40599	2.72028	0.432959	3.74093	1.44361	0.925999	0.613532	0.124328	2.0036	1.3505	0.189034	1.45418	3.43696	3.19061	3.03738	1.96717
MND1	4.70218	3.77952	0.527534	-0.922663	0.00943607	2.02521	4.50144	5.07682	4.48414	5.21257	5.06738	3.04789	4.72629	5.25512	4.67807	4.81352	5.10643	4.916	3.52105	5.48575	3.04264	3.41549	4.37782	3.45418	4.61706	4.21101	3.59813	2.43029	3.66107	3.75168	3.30451	2.15704	4.60763	3.84599	3.81044	3.80735
ALDH1B1	5.2956	4.36932	0.52621	-0.926288	0.0278911	1.55453	3.56682	4.54782	5.70321	6.85736	5.95024	7.42291	6.64904	3.89045	3.99639	5.47476	5.11645	3.83895	4.82477	4.60229	4.21179	5.87676	6.05745	5.51286	4.74685	4.74739	4.09255	2.90497	4.12928	4.2032	5.16229	4.15381	5.99435	4.53543	4.65878	3.85898
DDHD2	4.77292	3.84475	0.525525	-0.928168	0.496723	0.303886	3.43429	2.60644	4.20163	5.44394	4.82069	3.6017	5.38301	4.54967	5.16752	5.07767	5.24184	4.765	5.13381	4.5735	4.78084	3.39917	4.60348	4.93121	2.8339	4.73985	3.45286	5.23611	3.45943	2.5509	5.55059	4.46728	3.81865	7.3107	3.87086	3.64616
C9orf72	2.87095	1.94165	0.525115	-0.929295	0.00261571	2.58241	3.17632	3.24641	2.76553	3.98368	3.13914	2.02503	3.69042	3.66221	2.29572	2.42492	3.1375	1.93357	1.61824	3.49442	0.83996	1.95233	2.97636	2.48543	1.87971	0.895303	1.52607	1.59932	2.0036	1.5008	2.29572	2.18269	2.46728	2.66676	1.70929	2.22959
SKP2	4.87145	3.9415	0.52488	-0.929941	0.0107764	1.96752	3.69265	4.09255	4.91456	5.54257	4.16269	3.852	5.89409	4.40735	4.62761	5.26566	5.38163	5.6017	4.47444	4.93734	5.09381	5.1297	4.50653	4.82833	3.99548	4.8339	5.15543	5.28021	3.48027	3.36737	4.16189	3.88753	3.48027	4.51475	3.33628	3.84499
TNFRSF11A	1.2125	0.282018	0.524683	-0.930483	0.0573353	1.24158	2.64386	3.83289	1.28096	0.0143553	0.545968	2.25701	0.941106	2.46728	1.14405	2.90881	3.58736	0.201634	1.13093	0.250962	0.422233	0.739848	3.04264	1.37851	1.11103	0.0285692	1.9486	0.0703893	0.400538	2.11103	0.163499	0.0703893	0.0285692	0.807355	2.76341	0.124328
MAD2L2	5.22136	4.28842	0.523788	-0.932945	0.0620716	1.20711	5.07082	3.22651	4.91743	5.43329	5.63836	4.44095	6.06005	5.37191	7.39215	5.58195	5.47476	6.09043	4.38267	6.47151	4.86542	4.82883	4.02326	4.25626	3.87578	5.69627	4.71315	5.0781	4.15947	3.90977	4.1914	3.06695	6.08852	5.25814	3.99548	4.38543
SLC16A9	1.95131	1.01584	0.522871	-0.935473	0.0940774	1.02651	6.71122	3.41278	3.13258	1.18903	2.10769	1.79494	3.13258	0.475085	3.82273	3.11603	1.75275	0.0285692	0.124328	2.45681	0.238787	2.74631	0.495695	1.74416	1.42761	0.0285692	0	0.0703893	0.604071	2.96717	2.44626	2.34199	0.0976108	2.13093	2.33628	0.516015
FAM221A	3.43028	2.49286	0.522165	-0.937423	0.558598	0.252901	3.83491	0.0840643	3.19219	0.124328	3.67807	2.84197	3.69042	4.11103	3.92125	3.14241	4.70984	3.42761	3.73985	3.58976	1.45943	0.948601	3.43296	2.88947	1.38405	3.88362	5.07168	2.10434	2.65535	2.52105	2.36737	0.948601	4.12763	2.46467	0.526069	3.57894
OGFRL1	1.80989	0.871822	0.52193	-0.938072	0.00877417	2.05679	3.54226	1.17632	0.505891	3.59335	3.66562	0.238787	3.90497	0.124328	4.00988	2.58015	1.33914	1.54597	4.06178	2.76129	2.07382	0.367371	0.432959	0.992768	0.286881	0.0143553	0.0426443	1.61353	1.81967	0.879706	1.10434	0.910733	2.18269	0.83996	0.475085	0.863938
RIBC2	1.69084	0.748103	0.520244	-0.942739	0.668838	0.174679	2.98368	0.0703893	1.64616	2.46989	2.18587	0.0565835	0	0	1.53107	2.71809	2.39232	0.910733	1.9486	0	1.14405	2.39232	1.73552	1.73985	0.250962	4.32553	2.3978	0.0426443	1.70487	0.863938	0.0426443	0.176323	1.18269	2.93357	0.321928	0.632268
SLC25A6	8.79148	7.84419	0.518607	-0.947285	0.00320997	2.4935	7.91874	8.15218	8.93399	9.52486	9.06926	9.05393	9.08868	8.64897	7.55811	9.86777	8.36685	8.06286	7.89821	8.48808	7.0505	9.09228	9.14282	9.50799	7.96775	8.44948	8.77735	7.76964	7.15381	8.00056	7.51286	8.51072	7.5821	7.74752	7.63778	7.91874
TCIM	1.6364	0.685779	0.51741	-0.95062	0.35825	0.445814	4.91361	0.0703893	1.72683	6.29186	0.0840643	3.20945	0.0703893	1.54597	3.61353	0.0426443	0.31034	4.35332	4.08491	0.0285692	0.687061	2.44626	3.75168	0.669027	4.37295	0.0703893	0.0703893	3.46989	0.0285692	0.321928	3.86592	0.201634	0.0143553	1.59932	1.04963	2.59932
WNK2	3.44513	2.4937	0.517118	-0.951436	0.0848856	1.07117	1.96347	1.58976	3.38819	4.69822	1.85997	6.55459	3.33628	2.65764	1.30451	4.59395	4.48156	0.389567	2.83794	4.20711	3.50208	4.74039	6.17033	5.36527	1.7866	1.48027	4.49633	3.10769	3.15866	1.87971	4.14649	1.68706	0.594549	3.59335	3.75596	0.790772
MEIS2	2.13727	1.18377	0.51638	-0.953496	0.760437	0.118937	3.81762	0.895303	0.400538	4.15704	1.92979	0.15056	1.70044	2.92979	2.51096	2.41143	1.94111	3.62527	2.7761	2.33342	1.62761	2.62059	0.799087	0.992768	1.4957	2.79909	4.8268	3.79597	0.565597	0.565597	0.333424	0.871844	1.96717	4.41954	0.847997	0.565597
DPYSL2	4.03298	3.07515	0.514828	-0.957836	0.603129	0.21959	2.91456	3.62761	1.96347	4.03386	5.45779	4.25172	4.59395	4.48993	1.53605	4.40122	5.20789	4.81301	3.64501	1.83592	3.52231	3.30159	4.0321	4.31179	3.58376	5.67271	2.31904	1.88753	5.57289	1.51096	2.70044	2.46728	6.07211	2.91456	3.23573	4.07724
MCOLN3	2.70288	1.74496	0.514799	-0.95792	0.423355	0.373295	1.31615	0.201634	3.59455	1.56071	1.29278	2.5008	3.21723	3.52607	3.29719	3.44228	2.90881	0.226509	1.11103	3.89918	0.31034	2.98732	1.74416	2.90497	1.68257	0.0143553	0.0565835	5.02015	3.72247	0.475085	0.286881	2.65764	2.93923	2.48285	0.0426443	1.80735
TGFB1I1	2.76717	1.80621	0.513713	-0.960965	0.53801	0.269209	1.07039	2.06695	1.75275	0.275007	3.18428	2.15056	3.0635	0.632268	3.07382	3.19219	3.01078	4.53543	3.80426	4.53978	2.52356	1.43829	3.26604	1.59455	1.48027	3.26604	1.02148	1.27501	2.20789	2.0036	0.956057	1.60881	3.86096	4.38957	1.03562	3.5741
SOAT1	2.64146	1.67904	0.513198	-0.962412	0.0752249	1.12364	3.16993	2.65764	2.04963	2.46205	3.07724	2.02148	3.61471	1.852	3.73227	3.0321	2.51096	4.53169	4.58676	2.62527	2.926	2.43829	0.948601	1.65076	1.73985	2.46205	0.910733	4.0045	0.765535	1.61824	0.0976108	0.713696	3.65191	3.43696	1.23266	2.79286
CD320	6.03881	5.07318	0.512054	-0.965631	0.010584	1.97535	4.68762	5.34376	6.75007	6.92707	5.49089	5.96671	6.61618	6.32067	4.67582	6.36177	6.21023	7.01313	5.8382	6.54102	5.90256	5.90857	6.03716	6.04045	5.13175	5.69766	5.69599	4.78764	5.07211	4.38681	6.70929	4.92884	4.80632	5.07425	6.60437	4.55029
TUT4	4.56555	3.59856	0.511572	-0.966991	0.246939	0.60741	4.06178	3.0036	4.85898	4.89724	4.42828	3.76765	5.09128	4.83643	4.43563	4.67469	4.6605	4.67243	3.80012	5.08321	4.49825	2.83996	1.33342	4.63285	3.33199	3.45943	3.73769	5.90063	4.29057	3.40327	1.55582	3.35896	4.12763	4.14486	4.46009	3.34056
ARHGAP33	2.8543	1.88591	0.511076	-0.968391	0.12898	0.889476	1.65992	1.42223	3.20163	3.37573	1.54597	2.9782	2.97269	3.31615	1.27501	2.7845	2.68482	4.03386	3.7126	2.75061	1.31034	0.765535	2.9241	4.27352	0.895303	3.58135	3.41819	1.46989	2.30743	0.85599	3.09085	1.32193	1.70487	2.88753	2.06695	0.137504
PALD1	3.96958	3.0011	0.511046	-0.968475	0.57295	0.241883	0.0703893	0.321928	3.85	4.74524	4.54597	5.48768	4.80374	2.76129	1.56071	3.27352	4.08916	0.0426443	0.773996	3.05832	4.41481	4.34696	4.58316	4.25475	2.19535	4.67751	3.56925	0.286881	4.78136	0.536053	3.74201	3.74953	4.68538	0.748461	2.20163	2.43296
ERO1B	1.49479	0.522721	0.509776	-0.972066	0.0755729	1.12163	0.731183	0.137504	1.54597	3.48156	2.95047	0.925999	3.28836	2.31325	1.68257	1.44361	0.176323	1.69153	0.757023	2.21101	0.495695	0.367371	1.36177	2.14731	0.367371	1.02857	0.124328	2.89142	1.7866	0.201634	0.0565835	0.678072	1.41684	1.67807	0.111031	0.226509
TTI2	3.29084	2.31758	0.509353	-0.973263	3.66244e-05	4.43623	3.61824	3.45418	3.36036	3.56803	3.5472	2.52607	4.1416	3.25399	3.32769	3.21257	3.46728	3.09085	3.58015	2.64847	2.61353	2.08066	2.854	3.13422	2.61117	2.57531	2.01792	2.31034	2.12763	1.91839	2.32481	1.25701	2.9542	2.53356	2.88753	2.09424
CNTRL	3.43028	2.45527	0.508735	-0.975012	0.0261027	1.58331	3.75916	2.12102	3.43296	4.08406	2.73118	2.68706	3.15704	3.42761	4.40259	3.08916	3.52732	3.31034	3.90785	3.64962	2.5008	2.53605	4.01792	4.34625	1.94111	4.13832	3.19849	1.80323	2.36457	2.54597	1.72683	2.07724	3.43962	4.09508	2.73118	1.76553
PHLDA1	5.68978	4.71444	0.508621	-0.975338	0.749675	0.125127	5.78084	1.07724	2.03914	0.910733	5.85599	6.7148	5.59872	6.30852	6.28114	4.88313	6.6799	3.9782	6.45418	5.90833	6.69181	4.49185	4.62936	5.32805	4.0365	8.61666	4.37921	3.55336	6.84887	2.0072	5.34908	4.50716	7.424	4.31976	6.44609	4.92172
CFTR	2.93753	1.9586	0.507356	-0.97893	0.714625	0.145922	0.238787	6.56301	6.20867	0.0976108	3.26153	5.99186	0.422233	0.31034	0.0143553	6.41261	4.31976	1.48027	0.298658	0.344828	2.61353	4.52105	6.35421	4.43162	4.88215	0.0143553	5.61559	0.286881	1.83996	3.35332	5.91361	2.07724	0.31034	0.263034	5.71397	1.59455
JADE1	3.00786	2.02323	0.505355	-0.98463	0.0161774	1.79109	2.34767	1.76977	3.10098	4.16108	2.95977	1.59932	4.09677	4.28244	2.86987	3.59096	3.28392	5.16148	3.03386	3.60407	2.26903	2.98185	2.33914	2.21412	2.01436	1.60407	3.44361	4.1177	2.61117	1.70929	1.5656	1.53107	2.0321	2.76129	2.21723	1.11103
MMACHC	2.97911	1.99432	0.505301	-0.984784	0.000741761	3.12974	2.19849	1.95233	3.06867	4.30451	3.21568	2.98185	2.9241	3.00899	3.07039	3.25096	2.9241	2.97636	1.42223	1.774	2.69153	3.34625	3.61941	2.12433	2.1375	2.28096	2.02148	2.48285	1.38957	0.970854	1.95977	1.5008	1.96717	2.25701	3.0036	1.30451
NCR3LG1	3.28271	2.29665	0.504853	-0.986065	0.170671	0.767841	0.0976108	1.29278	3.09424	3.49185	1.8679	2.74846	3.9982	3.75702	2.51349	4.06609	3.82477	4.64789	1.32193	4.05658	1.29278	3.47119	3.61941	2.86987	1.54597	3.36877	2.69153	0.389567	2.33628	1.62761	3.82782	2.47768	0.659925	2.0321	4.0321	2.25701
TNFRSF10B	5.74773	4.76064	0.504495	-0.987088	0.0658779	1.18126	6.1536	4.24945	5.76129	5.48446	6.24508	5.32553	6	7.09255	5.73417	5.8802	5.37226	2.93734	5.88704	6.2709	5.21218	4.70708	5.32805	5.94907	4.92315	5.95699	4.28466	4.27798	6.32823	3.89724	4.44824	4.59813	5.44427	5.22728	5.57803	4.40122
SEPTIN5	1.21552	0.226456	0.503805	-0.989061	0.0450227	1.34657	2.21723	0.163499	0.0976108	4.50398	2.56803	1.09761	1.73552	0.0840643	1.33342	1.9782	0.344828	2.26003	0.464668	1.57046	0.485427	1.45418	0.85599	0.963474	0.0840643	1.50589	0	0.321928	0.464668	0.201634	0.214125	0.163499	1.79909	2.30451	0.0703893	0.238787
MYRIP	1.21445	0.22519	0.503737	-0.989256	0.0789749	1.10251	0.0703893	3.12763	3.37712	1.5008	1.63227	1.97085	1.34483	1.83996	0.0426443	0.389567	1.08406	2.35896	0.0976108	0.0840643	0.250962	0.422233	0.0565835	3.02326	1.96347	0.0143553	0.0565835	0.0143553	1.18269	0.367371	0.286881	1.02148	0.0143553	0	2.20789	0.163499
ZNF429	2.55506	1.56579	0.503733	-0.98927	0.0266285	1.57465	3.02148	2.86394	2.35332	2.69599	0.575312	1.76977	1.79494	3.05311	2.95047	0.176323	1.25096	1.54597	2.74846	3.18587	2.26903	2.41414	3.09592	3.18587	1.38957	2.52356	1.32769	2.33628	1.91839	0.124328	0.367371	1.48543	2.23266	2.29866	1.64616	0.879706
HHEX	2.20704	1.21723	0.503543	-0.989813	0.0658945	1.18115	2.41414	0.0840643	3.22342	0.298658	1.28688	2.59216	2.58256	2.33342	0.0840643	1.83188	3.35755	3.31179	2.5656	0	2.82171	0.344828	1.18903	2.08066	0.545968	1.18269	1.21412	0.0840643	1.43296	1	0.0143553	1.95233	1.22033	2.30743	1.33342	1.42223
RAD51C	5.31303	4.32116	0.502825	-0.991871	0.127073	0.895945	6.40531	4.97223	5.80116	6.06566	5.94837	4.19928	6.56071	5.88069	0	5.2791	5.0492	5.34696	5.10559	6.08979	3.86987	4.30012	5.71946	4.38128	4.22265	5.48317	4.55213	4.59872	3.02503	3.90977	3.40735	4.19692	4.9222	5.81711	4.40735	4.23496
DSE	2.27287	1.28044	0.502633	-0.992424	0.0375346	1.42557	2.35332	0.925999	1.41143	2.83188	3.08236	1.33914	2.54102	2.21101	5.30159	2.41954	2.15056	2.44095	3.24793	2.31615	2.22959	0.62293	2.04963	1.35614	0.903038	1.70929	1.14405	2.33628	1.41684	0.910733	0.85599	1.08406	2.10098	3.07039	2.41684	0.545968
MPP3	3.0162	2.02208	0.502042	-0.994119	0.0846176	1.07254	1.89142	0.687061	2.48285	3.21878	3.41954	2.39232	4.06264	2.94111	3.31904	4.17552	2.96347	3.14241	3.2555	5.00944	2.21723	2.26003	2.96717	3.06523	1.23879	1.02148	2.56071	1.45418	3.07553	1.67356	1.92979	2.9241	2.11437	4.41954	3.46467	1.82782
SESN1	3.33856	2.34436	0.502012	-0.994206	0.0338361	1.47062	3.87676	5.02945	3.5008	4.01881	1.88753	2.87971	2.38957	1.91456	1.28096	3.89433	3.58976	3.17632	2.84197	2.47508	3.74201	2.23266	6.00135	4.03914	2.774	2.09085	3.64731	2.83794	2.30743	1.69153	2.24184	3.54102	1.56071	2.38128	2.96532	2.15704
ACAT1	6.41007	5.41536	0.50184	-0.994702	0.0137314	1.86228	4.11187	7.05864	5.57077	6.73566	6.76686	6.41329	7.13463	6.40684	5.66931	7.30706	7.03111	6.43863	5.91241	5.87897	5.49793	6.27929	6.08767	6.58511	5.16631	5.07296	5.19417	4.43763	5.25814	5.90593	6.18507	4.36387	6.32876	6.28928	5.57259	6.57773
DGCR6	2.41783	1.41984	0.500696	-0.997994	0.531315	0.274648	3.81044	0.356144	0.505891	3.26303	2.94486	0.594549	2.488	3.5509	1.7866	2.59216	2.34767	3.24031	0.250962	2.86987	3.35473	1.65535	0.910733	2.31034	0.485427	5.02326	1.29866	2.36457	2.22033	0.678072	2.87184	0.536053	1.05658	3.09592	1.07724	1.54102
R3HCC1	4.50957	3.5081	0.499491	-1.00147	0.00890251	2.05049	4.44626	3.15056	4.57289	5.0063	4.74846	3.56925	5.17313	4.66107	3.44361	4.73769	4.86542	4.26078	4.33842	4.72629	3.69042	3.43429	3.68706	4.58676	3.56071	5.13873	3.27798	3.16832	3.45549	2.68032	3.86493	1.36177	3.88166	3.92505	3.80941	2.41143
HES6	4.46472	3.46297	0.499394	-1.00175	0.097789	1.00971	3.43563	2.3505	6.41295	5.08619	2.82375	6.29352	3.20006	3.05311	1.64616	4.39712	5.47541	7.7418	2.80529	4.53232	4.68426	5.76102	5.64962	3.75275	3.24336	4.65249	5.18785	3.99005	2.75061	2.65306	4.74739	2.20789	4.51475	2.58496	3.68257	2.488
KLHDC8B	1.71553	0.713669	0.499355	-1.00186	0.369688	0.432165	3.48929	0.201634	1.43829	2.87578	1.99277	0.238787	0.344828	0.85599	2.25096	2.54844	0.956057	3.15056	1.09761	2.81352	2.29572	1.02148	0.111031	2.13093	0.704872	0.879706	0.378512	4.36107	0.722466	0.411426	0.565597	0.0840643	2.21101	2.43029	0.124328	2.05311
CEP152	3.42073	2.41684	0.498655	-1.00389	0.276936	0.55762	2.03562	1.52607	3.96255	3.61824	2.51349	2.55336	4.04264	4.23879	2.83188	4.39575	3.59932	3.44228	3.44626	3.49313	1.49057	2.27202	3.39917	3.25852	2.08066	3.13586	3.5509	2.01078	3.70929	1.73118	2.41684	2.41684	2.15056	4.53169	3.27501	2.0635
DNPH1	6.76806	5.76373	0.498503	-1.00433	0.105776	0.975614	4.32984	6.47476	8.11499	7.71032	6.52105	7.06145	6.9571	6.33199	3.78973	6.98425	7.57773	6.60185	6.79155	5.97774	6.74456	6.06026	7.13062	7.14068	5.4545	5.4353	6.20438	6.20633	6.90713	4.82324	7.7976	5.20906	5.19928	7.15168	6.07296	4.92932
CCNE2	3.63175	2.62484	0.497613	-1.0069	0.062149	1.20657	3.5509	2.13093	2.8339	2.54597	4.14975	2.46467	4.69933	3.10936	3.91456	3.28836	3.85898	3.9279	3.9782	5.36212	2.02857	3.97361	3.7126	2.97453	1.8953	4.1177	2.53356	1.63227	2.65992	2.87184	4.01257	2.10769	4.04439	3.31759	2.58976	2.31325
TGFB1	3.81089	2.80175	0.496842	-1.00914	0.397416	0.400754	3.0036	1.23879	0.678072	3.91648	3.82477	0.641546	4.17153	3.32193	4.57046	4.61471	3.79701	5.7879	1.37295	4.67073	4.37434	4.13504	0.678072	3.43829	2.6017	1.82375	2.488	3.48027	4.27724	0.250962	0.871844	3.0018	4.14731	4.77505	3.38681	2.07724
RNF207	3.52399	2.5121	0.495897	-1.01189	0.297212	0.526933	3.19692	1.23266	1.22651	4.58316	2.75275	2.57531	4.04264	4.73931	3.30597	4.29719	3.74201	4.20633	4.59694	4.62819	3.81967	3.17951	0.356144	2.37295	1.62761	4.60466	2.94486	2.53107	3.88264	1.48027	1.26303	4.0063	1.54597	4.83592	2.49313	1.86394
LARGE2	4.26034	3.24685	0.495347	-1.01349	0.493002	0.307151	2.27798	0.659925	3.15866	4.69822	3.84499	7.24089	4.09508	4.42559	4.77136	3.15866	4.52669	0.545968	2.51349	0.604071	6.13463	4.90063	5.56864	4.58015	2.98368	4.51916	1.17632	5.53419	4.69432	1.61824	1.66448	3.38267	4.57471	2.83592	4.06523	3.11103
ELOVL6	4.20993	3.19347	0.494329	-1.01646	0.0156895	1.80439	4.4019	2.90497	4.62293	4.28392	4.13668	3.56438	5.3512	3.93923	3.62644	2.28983	4.28318	5.19298	4.76977	4.97361	4.04089	4.52293	3.62176	3.63227	4.42291	4.45615	4.07639	2.69153	3.1375	3.0018	3.72356	2.61117	2.61353	3.24945	4.15785	2.0036
ATP6V0E2	4.22717	3.21018	0.494146	-1.01699	0.361844	0.441478	5.21762	3.63343	0.879706	5.6761	4.44758	2.70266	5.43896	3.91552	4.488	4.88411	4.24489	6.42475	4.58015	0.124328	2.83592	4.16832	3.49825	4.20945	3.49953	4.7845	4.85649	2.44626	2.74631	3.04264	3.01792	1.67807	4.78921	4.91217	3.07553	3.34483
SRGAP2C	1.88039	0.855968	0.491608	-1.02442	0.179356	0.746285	2.25701	0.0285692	2.66676	2.23573	0.111031	0.847997	0.298658	2.42223	0.0285692	0.0703893	2.13422	3.06178	3.24945	2.01078	0.189034	0.137504	1.81967	1.94111	0.62293	1.43296	1.5656	2.70929	0.847997	0.0426443	0.863938	0.887525	1.73552	0.111031	0.0703893	0.0840643
PLCXD1	3.67947	2.65398	0.491241	-1.0255	0.0424539	1.37208	2.48027	1.31034	4.5097	6.02281	4.29425	3.29278	4.68594	3.45681	3.58736	4.01614	3.72901	4.14568	3.44361	3.95047	2.76553	3.42492	4.11603	3.62994	2.10434	4.65191	4.44493	3.848	2.91839	2.10434	2.10434	3.37016	2.38957	1.66903	3.28688	2.18269
NECTIN3	2.99864	1.97181	0.490789	-1.02683	0.153134	0.814928	3.61589	2.07039	3.69377	3.23573	0.584963	4.73064	0.650765	2.36737	2.67807	2.90304	1.30451	3.16027	1.97085	1.852	3.36317	3.73118	3.09424	4.55275	2.88947	0.604071	2.82782	0.475085	0.526069	2.87774	4.1177	2.42761	1.37295	1.51602	3.85798	1.36177
PDE6D	4.76614	3.73822	0.490417	-1.02792	0.00769334	2.11389	5.47703	4.68762	4.94064	4.74255	4.61589	3.15218	4.81147	4.93168	5.12143	4.3427	4.78973	4.85599	5.02414	3.79077	3.30743	3.87086	4.64097	5.39746	3.34056	4.53667	3.74308	3.73335	3.6311	4.07895	4.59515	2.22959	4.69265	3.63227	4.34127	3.72028
ZNF594	1.92395	0.892043	0.489064	-1.03191	0.132607	0.877432	1.73118	0.963474	2.07039	3.15056	1.94486	1.90304	3.36036	2.16993	1.43296	1.73985	2.65764	3.19535	2.16672	0	1.61353	0.887525	1.66448	2.12102	0.713696	0.356144	2.38957	2.72683	0.0143553	0.443607	0.226509	2.53356	0.31034	2.95233	2.22651	1.07039
KANK1	3.98531	2.95325	0.489012	-1.03206	0.413766	0.383245	4.40939	4.19692	4.15299	4.52795	3.05658	5.84323	4.72028	2.87774	1.44361	3.46336	4.24945	1.91073	3.12102	2.55582	3.32481	3.81762	4.66221	4.69711	2.75275	5.4522	3.93357	4.37504	2.62761	2.94673	4.99774	2.95977	2.48027	3.38957	2.69599	2.04614
C9orf152	3.72404	2.68905	0.488017	-1.035	0.274754	0.561056	2.9486	4.88069	5.0321	0.0143553	4.24489	5.732	4.64789	3.2032	0.367371	0.83996	5.51444	0.526069	0.0285692	0.163499	3.1177	4.51916	5.44328	5.23611	1.98185	4.1819	3.99548	0.831877	2.88753	2.9222	4.37086	2.49057	1.5008	0.275007	3.12928	0.111031
PTPRN2	1.69341	0.653714	0.486429	-1.0397	0.997843	0.000937713	0.0840643	0.85599	0.0143553	0.0840643	1.83592	2.37295	0.464668	1.23266	2.39506	0.214125	2.12102	2.75702	1.5509	1.91073	0.831877	2.40327	3.27798	2.6017	0.722466	5.23189	0.176323	0.0285692	3.37712	0.545968	0.505891	2.15056	1.92979	2.72683	0.0426443	0.584963
MORN4	3.09219	2.05036	0.485713	-1.04183	0.233368	0.631959	3.46205	2.42223	2.81762	3.87086	3.56194	1.7866	3.38681	3.34767	3.36177	3.06005	3.39094	0.731183	3.12433	3.22651	2.21723	1.57046	0.516015	0.378512	2.98368	2.10434	0.604071	1.28688	2.28688	1.79909	1.18269	1.29278	3.23419	3.45943	1.99639	3.09761
WWTR1	2.53977	1.49479	0.484652	-1.04498	0.394317	0.404155	4.1102	0.0840643	0.687061	4.96486	1.4957	2.53356	2.54597	2.02148	5.05572	2.62059	3.01614	1.37851	3.67469	3.29278	3.78346	1.68257	1.26303	1.09085	0.464668	4.83946	0.214125	4.88801	0.903038	1.02857	0.111031	1.44361	3.59216	1.54597	2.64616	2.34199
COL4A2	4.14879	3.10332	0.484487	-1.04547	0.337874	0.471245	3.16672	4.52042	5.16832	4.87381	4.68986	4.76394	5.12557	0.992768	1.7137	2.25399	4.92362	3.15543	1.32769	0.250962	2.59216	4.68426	5.4353	3.77716	4.67073	3.65878	3.87086	2.01436	2.69153	3.58135	3.96809	3.12598	3.08066	1.80323	2.44626	1.86394
ESCO2	3.64164	2.59602	0.484436	-1.04562	0.00131937	2.87963	2.95791	2.09085	4.25776	3.03034	3.83086	2.79701	4.51665	4	3.51602	4.25626	4.45088	3.57289	4.26604	4.55827	2.76977	3.71039	3.39094	3.23419	2.37851	3.39369	1.98185	1.66903	2.07724	2.15056	2.81352	1.68706	3.50589	3.23419	3.45022	3.38267
ZNF264	1.7899	0.742713	0.48391	-1.04719	0.175745	0.755118	1.7137	0.0426443	2.63459	2.36737	1.0072	1.63691	1.41143	2.36177	1.852	0.0426443	0.0426443	2.07039	2.0635	2.64847	1.83996	1.73985	2.51854	0.250962	1.1177	2.82985	2.11103	2.26604	0.678072	0.807355	0.0565835	0.0565835	0.0143553	0.189034	2.03914	0.632268
ADGRL1	3.87802	2.82895	0.483279	-1.04907	0.0440078	1.35647	1.93357	2.22651	4.60703	5.22033	3.05658	4.3875	3.90304	3.853	3.37851	4.73335	4.33342	3.06523	4.8089	3.94298	3.34341	3.64616	3.50462	3.9364	3.53232	3.41007	0.545968	1.63227	2.50335	1.0635	4.52419	2.53854	3.11936	4.70598	4.4822	0.748461
ADPRHL1	2.72227	1.6719	0.482847	-1.05036	0.0230498	1.63733	0.555816	1.38405	3.45418	4.48736	3.53232	1.23266	2.79909	1.72683	3.66448	2.08066	2.74631	5.24679	2.69822	0.807355	2.46205	2.24184	3.63923	3.56682	1.98914	0.545968	1.77821	2.5008	2.63923	3.10266	1.31034	1.5656	1.40599	0.879706	1.02148	2.59932
CALD1	1.59589	0.540942	0.481314	-1.05495	0.875986	0.057503	3.2555	0.378512	0.604071	1.26303	1.7866	0.925999	1.30451	0.356144	4.53854	3.06523	0.757023	2.91456	2.88947	3.4957	4.36597	1.54102	1.65076	0.275007	0.555816	0.298658	0.526069	6.07532	0.485427	0.422233	0.137504	1.36737	4.90881	4.1375	0.298658	3.04789
CADM4	2.99367	1.93734	0.480853	-1.05633	0.715381	0.145463	3.67129	0.62293	1.46467	3.97085	3.09592	2.89142	1.94111	0.62293	3.87184	3.80529	3.55213	2.05311	3.45022	2.3505	4.91934	2.53854	2.20789	3.79077	1.93357	3.22959	1.91073	2.97085	1.94111	0.847997	1.848	1.28688	5.33414	5.39472	1.23879	3.63227
CAMK1	2.51277	1.45531	0.480476	-1.05746	0.0145121	1.83827	2.93923	2.55827	3.59335	4.71534	4.15947	1.99277	5.00809	0.454176	2.46728	1.73552	1.59932	3.13586	1.64155	4.54411	2.06005	1.28688	2.28096	3.54226	2.09761	0.575312	0.641546	1.18269	2.07724	1.52105	0.807355	1.38957	3.73118	3.14078	1.77821	1.32193
NPM2	2.26409	1.20659	0.480467	-1.05749	0.211433	0.674828	4.04527	3.55582	4.12184	0.263034	2.12763	1.23879	0.722466	0.464668	3.82477	0.432959	3.22188	0.333424	0.432959	4.36107	2.40054	3.20789	0.879706	3.20945	1.40599	3.55827	0.739848	0.536053	2.42223	0.356144	0.925999	0.201634	3.01792	1.0072	1.43829	2.77189
BTG2	4.22013	3.16182	0.480195	-1.05831	0.193281	0.713812	4.03562	4.33771	4.46989	3.12598	2.46467	5.81096	2.79701	1.83188	1.9855	4.32193	4.1416	4.62994	2.60407	2.45681	4.29866	4.52419	5.26679	4.58616	3.86493	2.74416	4.66107	3.80219	4.53294	2.80941	2.30743	3.05311	2.06695	3.48671	2.72247	3.27053
SLC43A1	4.34163	3.27059	0.475976	-1.07104	0.0932577	1.03032	0.0840643	5.41075	4.34056	4.48027	3.7939	3.8885	4.40939	4.3427	4.98823	3.73985	5.47541	3.29278	1.62761	4.18428	3.04614	5.51916	5.2765	4.50271	3.47768	2.08406	5.21762	4.05224	4.02945	3.67356	4.24869	2.6893	1.88362	1.40054	2.9241	3.0635
PPP1R9A	1.84478	0.772787	0.47566	-1.072	0.0365076	1.43762	2.848	0.432959	1.08406	1.52607	2.34483	0.111031	2.97269	2.66221	1.43296	2.88947	3.44228	2.3978	2.38957	2.1635	1.33342	0.124328	0.0565835	0.0285692	0.189034	0.111031	1.54597	0.298658	2.07382	0.831877	0.0703893	0.0565835	2.10434	1.28096	1.56071	0.713696
ASB9	2.69469	1.62201	0.475435	-1.07268	0.691017	0.160512	2.71809	0.454176	3.23266	0.0565835	2.91265	4.0798	0.389567	3.19849	2.17951	1.39506	3.38681	2.99095	2.67129	0.0976108	2.43563	1.18269	2.97636	4.23113	4.25927	2.854	0.641546	1.26903	0.389567	4.01525	0.0285692	1.774	1.57046	1.15704	4.74953	1.67356
GTPBP6	5.26824	4.19435	0.475036	-1.07389	0.014974	1.82466	3.69377	3.85798	6.03034	5.41954	5.10434	5.20163	5.91982	4.24793	3.18587	5.69711	5.33485	5.64616	4.21568	4.926	3.71589	5.70598	5.73498	5.59395	3.41414	4.63227	5.93499	3.3978	3.66676	3.47768	4.39232	4.39232	3.99639	4.43162	4.78973	3.46728
TTC33	2.92385	1.84939	0.474847	-1.07446	0.000382267	3.41763	2.61353	2.50589	2.79286	3.33342	2.73985	1.20789	3.0993	3.80116	3.07211	3.28244	3.72574	3.6311	2.14731	3.63343	2.23573	2.49313	2.54597	3.05485	2.07382	2.94111	2.25701	1.80735	1.89142	1.61353	1.17632	1.07039	2.65992	2.60881	1.65076	1.62761
BIVM	3.90273	2.82646	0.474254	-1.07627	0.0224129	1.6495	1.58015	3.64731	2.9855	4.79494	3.15056	3.98459	3.93263	3.63923	3.26153	3.87283	4.0036	4.58556	3.30743	4.51096	1.28096	4.52168	5.79961	4.0505	3.20945	3.45812	2.22033	1.04963	3.56316	2.42761	4.30232	2.29278	3.5435	2.7137	2.69822	2.93923
ARL3	2.96464	1.88163	0.472043	-1.08301	0.247689	0.606093	3.10266	2.01792	1.73552	3.75489	3.24031	2.49825	3.36457	3.16993	2.5435	2.45943	3.00899	3.5656	2.92029	3.83289	1.94486	2.1375	3.09761	2.57773	1.84398	3.37016	3.49697	3.24641	1.87184	1.62761	1.89142	1.71809	3.34908	3.84699	1.82375	1.68257
SLC39A8	3.49567	2.41236	0.471946	-1.0833	0.0377577	1.42299	4.91456	5.75515	4.37921	6.26472	2.76129	2.49057	2.15056	2.62059	3.28392	3.55704	3.83794	3.43429	1.70044	3.79701	2.96532	3.99277	4.95699	3.23573	3.19377	2.52607	3.05311	5.60703	1.24489	2.29866	4.1177	0.85599	0.790772	3.37573	2.0321	1.72683
DAPK1	2.49767	1.4098	0.470456	-1.08787	0.774972	0.110714	4.08236	0.15056	0.321928	0.0565835	2.82985	2.45681	2.53854	2.87184	0.111031	4.23649	1.82375	3.90785	4.62819	3.34341	0.454176	0.189034	0.933573	4.21645	1.97453	0.879706	4.77294	5.32409	0.687061	3.29425	0.124328	0.739848	0.9855	1.18269	1.63691	2.33628
POGLUT3	4.4653	3.37539	0.469791	-1.08991	0.134855	0.870132	4.82629	4.47379	3.20006	5.08321	4.45681	2.19219	5.32876	3.88166	4.36247	4.79338	4.63691	4.75756	5.17592	2.82375	3.67807	3.53978	3.80219	4.76818	2.62527	4.49953	3.08406	5.15987	2.8953	3.82273	3.04439	3.1127	3.63807	5.48639	4.0054	2.81558
CRAT	3.81649	2.72217	0.468355	-1.09433	0.065851	1.18144	3.49825	2.63459	2.44361	4.31397	5.21412	4.58195	5.2502	3.14893	3.66789	3.8339	4.42291	3.79909	3.52982	4.03122	3.43429	1.852	5.16269	4.6605	2.82375	4.21956	4.01078	2.09761	4.31107	2.62059	1.95233	2.44361	5.29094	3.23573	1.22651	2.57046
ELOVL5	5.44775	4.35094	0.467548	-1.09681	0.360417	0.443195	6.31796	5.39917	6.39729	5.91385	0.111031	4.81301	0.464668	5.49633	0.0143553	5.63343	5.81583	6.05398	5.96809	0.226509	5.00135	5.06652	5.96255	4.61117	5.55551	5.62527	0.238787	3.25248	4.59515	0.0143553	5.97774	4.55213	4.14975	1.48543	2.36177	5.72955
EPB41L2	6.42809	5.33115	0.467507	-1.09694	0.0342034	1.46593	2.46205	4.15543	6.83542	7.33798	6.52669	7.71094	6.12681	6.32948	6.25871	6.08874	6.80697	4.37643	6.81583	5.20006	5.25512	6.88996	6.96486	6.96174	5.51223	3.65878	2.39232	1.89918	3.79597	5.60318	5.15704	6.35949	5.14934	5.56285	7.18864	5.50526
GLUL	6.60949	5.51222	0.4674	-1.09727	0.0369789	1.43205	9.31381	5.32229	7.69342	6.765	5.41718	8.15472	6.28965	4.44692	5.71589	6.65263	7.37756	5.70293	6.56636	5.50208	7.50518	5.92552	6.89008	7.15664	3.50716	4.81967	7.43605	6.5306	5.59216	5.59694	1.79909	4.40735	6.93428	7.04952	5.23074	5.43229
ABCA3	1.91954	0.820958	0.466976	-1.09858	0.0102342	1.98995	1.83188	2.0072	0.782409	4.86245	0.790772	0.432959	3.42626	3.23879	2.17313	3.95047	4.1127	6.11228	1.73985	3.17473	0.31034	1.70044	0.613532	1.21412	0.62293	0.263034	0.0703893	1.11103	1.65992	0.910733	2.17951	0.731183	0.963474	3.26303	0.333424	0.565597
MT1X	6.56846	5.46874	0.466609	-1.09971	0.323643	0.489934	7.77175	3.01078	7.81256	6.09191	7.26716	4.14405	7.26557	3.9607	6.55934	6.86999	7.80819	5.78816	4.10936	8.56079	6.57758	7.26538	4.849	5.24717	5.47086	7.1915	4.21023	4.79597	5.46663	6.36036	3.12433	4.01614	8.5433	5.56041	4.59694	7.46099
ABCB1	4.29035	3.1874	0.465562	-1.10295	0.403521	0.394134	0.214125	4.31542	7.12959	7.7269	4.09845	5.30268	6.80993	0.0285692	0.31034	4.95791	0.0426443	5.8334	0.722466	0.124328	3.62293	6.08937	4.26529	6.92588	5.64414	0.111031	0.137504	0.124328	4.0009	2.61117	2.33628	5.0993	2.66221	5.4522	4.68313	3.7126
DPM3	6.87841	5.77291	0.46474	-1.1055	0.00392878	2.40574	6.88228	7.03265	8.11286	7.08725	7.46246	6.95722	6.87455	7.09181	4.23343	5.21412	6.35244	6.14486	5.84975	7.37252	6.86431	4.92362	6.97923	6.48027	5.68734	6.10413	6.19377	4.42358	5.02591	5.47184	6.11249	4.09508	6.48704	5.89336	5.85848	5.54967
ZNF738	3.80701	2.69469	0.46255	-1.11232	0.43299	0.363523	3.66448	3.05658	4.06264	4.25626	1.60881	2.88166	3.94953	3.63459	0.0285692	0.137504	2.82171	2.23573	4.40939	4.1035	4.6792	4.83441	4.21412	3.9855	2.22959	4.28392	2.77821	4.61883	2.61117	1.96347	2.37573	3.61824	3.99005	0.389567	3.24336	2.39232
MCUB	3.4799	2.36471	0.461629	-1.11519	0.0113811	1.94382	3.78764	3.0197	2.18269	1.52105	4.55888	1.59932	4.76022	3.82069	3.26604	4.24336	3.96255	3.87578	3.69377	4.54597	1.18269	2.0321	2.51602	2.67356	2.75489	1.97453	1.07724	1.3505	1.65076	2.81967	2.79701	1.02148	2.9486	3.35755	2.96901	1.83188
RAB29	3.43975	2.32249	0.460966	-1.11727	0.00561082	2.25097	1.33342	3.19061	2.20163	4.41075	3.58856	2.69377	4.16752	3.851	3.6241	3.96717	3.47897	3.3147	2.33914	4.21956	3.03914	2.54102	3.40054	4.11853	2.25096	3.82273	2.27202	2.89142	2.37295	1.21412	2.20477	1.34483	2.46728	3.04264	1.54597	3.31904
CAMK1D	1.78729	0.669027	0.460647	-1.11827	0.0152238	1.81748	1.88753	2.0036	0.831877	2.99277	1.61353	2.27798	2.04264	1.58015	1.68706	2.11103	0.713696	3.01792	3.0321	1.23879	0.111031	1.4957	2.79286	1.40054	0.604071	0.0565835	0.422233	0.669027	0.0976108	0.669027	0.863938	2.15704	0.815575	2.80529	2.23573	0.0143553
CLTCL1	1.56803	0.44672	0.459676	-1.12131	0.0905708	1.04301	1.58976	0.263034	1.68706	2.79494	2.18269	1.82375	2.70929	1.57046	0.485427	2.63923	1.31615	1.48027	0.189034	2.32193	0.464668	1.45418	1.18903	1.5656	0.367371	0.367371	0.111031	1.01436	1.46989	0.124328	0.163499	1.87578	0.526069	3.65421	0.137504	1.05658
CCDC88A	1.97047	0.843978	0.458029	-1.12649	0.022319	1.65133	1.73985	0.0426443	1.83996	5.33163	2.41954	0.238787	1.63227	5.32841	3.35614	4.27128	3.46336	5.6401	0.604071	4.40735	1.79494	1.71809	1.12433	2.10098	1.71809	3.84298	0.400538	0.847997	2.06005	0.176323	0.226509	0.83996	2.59216	2.37573	0.189034	0.298658
FAM171B	2.29986	1.17295	0.457898	-1.1269	0.0657757	1.18193	2.40054	0.0426443	0.0285692	3.14731	4.77873	1.5008	4.58195	1.82375	2.88166	2.32769	2.27202	0.201634	2.43029	2.17632	2.77189	0.411426	0.536053	2.72901	0.475085	0.286881	0.0976108	1.15056	1.29866	1.46989	1.28688	1.19535	3.35332	3.05485	0.163499	0.454176
FKBP5	4.2163	3.08766	0.457347	-1.12864	0.0125691	1.9007	2.26903	2.94486	4.72792	5.88996	3.70487	4.2555	4.85798	2.9222	4.23726	3.98277	4.40599	5.31107	3.83188	3.5097	2.22651	4.55582	5.12102	4.19535	2.24184	3.13093	4.1819	1.75702	3.04439	2.37573	3.97085	2.75916	3.75168	4.14078	3.87578	0.782409
PLPBP	5.87984	4.74754	0.456188	-1.1323	0.0147352	1.83164	5.03254	4.52356	6.8107	5.04439	6.70612	5.0027	6.50255	5.70929	5.43396	5.89772	6.0594	5.04045	5.82451	5.91025	5.86196	5.9486	6.47768	6.37591	4.31252	5.10978	3.96717	4.50208	5.01792	3.07382	7.52239	5.64155	5.28207	4.62176	4.87332	4.01078
NINL	1.68257	0.5391	0.452671	-1.14347	0.61917	0.20819	2.14731	1.68706	2.3978	3.58376	0.613532	0.790772	1.67807	0.62293	0.226509	0.422233	0.475085	2.70044	3.01257	2.5509	3.49953	0.432959	0.485427	3.19692	0.613532	3.86096	0.0703893	4.72574	0.31034	0.970854	0.137504	0.464668	0.0565835	0.321928	2.93546	2.51854
CYBRD1	1.51211	0.367198	0.452218	-1.14491	0.257426	0.589348	0.443607	3.9782	0.214125	3.78031	3.00899	0.575312	4.22805	0.137504	0.0143553	2.4489	0.0976108	0.137504	4.64559	0.137504	3.77294	2.57046	0.485427	4.01881	3.04789	0.0840643	0.298658	0.389567	1.9222	2.1635	0.0703893	0.443607	0.163499	5.27836	0.111031	0.344828
PHC1	2.91618	1.77107	0.452153	-1.14512	0.0717803	1.14399	4.21101	0.970854	2.28983	5.39232	3.23726	2.41143	2.65764	3.31615	2.08406	3.52105	3.19377	3.31179	2.33056	4.0072	1.0072	3.17473	1.68257	2.09761	1.81967	3.0197	1.02857	4.21257	2.49313	0.62293	0.526069	1.1177	2.53107	3.92695	0.604071	1.72247
FAS	3.01524	1.86757	0.451352	-1.14767	0.132623	0.87738	5.01033	2.28096	2.49313	0.356144	3.87676	1.78241	4.42291	3.0197	5.27575	4.60526	2.06695	0.226509	4.47703	3.64501	3.32769	1.42761	3.01078	1.96717	1.1375	1.39506	1.4957	0.0285692	2.03914	2.86394	0.85599	2.43296	4.89772	3.41414	3.45418	1.69599
PLCB4	2.67009	1.51904	0.4503	-1.15104	0.121884	0.914054	1.1635	3.61235	2.30451	3.8748	3.45418	2.68482	3.18269	3.89821	2.65535	3.38267	3.36597	2.57773	1.41684	0.495695	2.02148	0.594549	2.44095	4.13668	1.88753	0.0285692	1.15056	3.9514	0.214125	0.678072	3.26303	0.505891	3.78241	2.01078	3.43962	1
CRACR2A	3.14616	1.99405	0.449967	-1.15211	0.0910876	1.04054	1.73985	1.41684	0.298658	6.34572	3.02503	4.49057	4.09677	3.05658	3.69265	2.9486	3.54844	1.08406	3.23573	4.23496	3.90497	2.86592	3.39369	3	0.432959	4.10769	4.34908	1.63691	3.10434	0.594549	1.82782	0.895303	3.98732	2.16027	1.0635	2.4489
BCL2L14	3.31978	2.15842	0.447094	-1.16135	0.586409	0.231799	2.40599	3.52231	3.72465	0.15056	3.12102	5.01257	1.13093	4.47184	1.65992	3.93357	4.16027	0.0976108	0.669027	0.111031	2.86987	4.62994	3.51854	5.35579	4.56803	0.475085	2.0036	0.782409	2.31325	5.47606	3.71589	3.42895	0.0703893	0.895303	3.94486	1.67807
NLGN2	1.94812	0.781481	0.445459	-1.16664	0.171809	0.764953	1.72683	0.321928	1.07039	4.52607	1.73985	1.01436	2.33342	2.66448	2.09761	3.22805	3.77189	3.25852	1.9855	3.45418	1.08406	0.378512	0.275007	1.91073	0.659925	0.400538	1.43296	3.81044	0.632268	0.367371	0.176323	0.613532	3.04963	3.05658	1.62761	0.903038
KLF9	2.46728	1.29822	0.44471	-1.16906	0.0442764	1.35383	2.46728	0.495695	0.815575	3.38543	3.6792	3.16832	3.01078	1.9855	1.88753	1.36737	2.46728	3.72028	2.774	0.263034	0.594549	1.83188	3.11437	3.63343	0.879706	2.16027	0.321928	1.90689	1.63691	0.659925	1.61824	0.124328	3.854	0.978196	0.941106	1.88753
ARFGEF3	2.60369	1.43239	0.44402	-1.1713	0.000438198	3.35833	2.68032	1.51602	2.73118	2.85798	1.76553	2.21723	2.20789	2.73335	2.63691	2.57046	3.774	4.82069	2.5509	1.73118	1.35614	2.39506	3.25701	2.95233	1.22651	1.27501	2.51602	0.124328	1.58976	1.97085	2.17632	1.15056	1.13093	1.71809	2.22342	0.713696
NREP	2.40462	1.23266	0.443817	-1.17196	0.196742	0.706102	4.80374	2.63459	3.20789	6.74846	1.82375	2.40871	2.33914	3.39232	0.963474	1.63227	3.21257	5.94392	1.11103	0.0285692	1.10434	1.5008	2.5509	2.40054	1.23266	1.21412	2.18587	5.83213	1.23266	0.137504	0.124328	0.879706	3.37295	2.98914	2.45154	0.124328
SNX10	3.24168	2.06275	0.441681	-1.17892	0.122411	0.912179	2.27202	0.443607	1.23879	5.16068	4.32409	1.62293	4.39438	2.04963	3.7761	4.14241	3.61941	4.6011	4.10769	4.58015	1.98914	2.25399	0.782409	2.86394	1.9782	3.25248	0.443607	3.86888	1.70487	2.14731	0.475085	1.1375	3.40463	3.06005	1.07724	3.9364
SEMA3A	2.95359	1.77044	0.440389	-1.18315	0.0352817	1.45245	4.86096	0.454176	0.925999	0.879706	2.80116	3.45812	3.7148	2.43829	3.73985	3.10601	2.63923	4.63633	4.17073	5.25776	3.9222	2.11437	2.28096	0.516015	1.37851	1.66903	2.27501	0.748461	2.54844	1.04963	2.10098	1.1375	3.46728	0.400538	3.74846	1.87184
NDRG2	4.96854	3.78092	0.439028	-1.18761	0.469949	0.327949	4.39575	5.11353	5.73281	5.42324	2.51602	5.73958	3.74739	1.33342	3.55704	4.83693	5.14405	5.50462	3.54844	0.124328	2.7137	5.10014	6.07831	5.87995	3.6792	5.73633	3.88264	6.44228	3.96993	3.39506	5.39403	2.41954	0.575312	3.12433	3.95977	3.13422
NME3	5.05082	3.85946	0.437892	-1.19135	0.355027	0.449739	4.488	2.43029	5.43796	4.80839	5.41853	4.76713	5.57833	5.51979	0.286881	4.07296	5.4957	6.38457	5.06953	5.17911	5.23343	4.07468	5.0321	4.06953	3.02857	4.87332	5.7939	5.99526	5.43095	3.21412	5.17193	3.95977	3.30012	2.20477	3.75916	3.37573
NFIA	2.71916	1.52599	0.43734	-1.19317	0.00425901	2.37069	2.37851	1.53605	2.37573	2.71149	3.24641	2.72683	3.44758	2.79286	1.45418	3.19219	3.01614	3.10601	1.24489	1.82375	1.53107	2.74631	2.85997	2.46989	1.51096	0.176323	2.67807	0.263034	1.38405	1.8953	1.54102	1.37851	1.38405	2.08406	2.94111	1.59455
ME2	5.18769	3.98539	0.434579	-1.20231	0.074441	1.12819	4.98368	4.86641	5.91982	5.88631	5.86071	3.36877	6.55842	4.77873	0	5.25096	5.42358	5.20867	3.98914	5.50176	3.18428	5.15745	5.44162	5.16672	4.74147	3.96717	4.0036	2.75061	3.82477	3.13914	4.9331	3.23419	4.80632	4.73173	3.91073	4.59515
RAB26	2.40261	1.19983	0.434439	-1.20278	0.0252522	1.5977	1.32193	0.443607	1.14405	2.63691	2.72247	2.88947	1.9222	1.75702	0.713696	0.895303	3.0635	7.5313	2.35896	3.17313	2.44626	2.98185	3.08406	2.22033	0.411426	1.4489	3.48285	2.68257	1.75275	0.863938	1.44361	0.956057	0.201634	1.66448	0.400538	0.31034
FSCN1	4.08916	2.87927	0.432303	-1.20988	0.867278	0.0618417	3.6792	0.250962	3.39917	5.50048	5.11478	0.847997	5.19731	2.19535	5.43729	4.54597	4.09085	5.55735	4.08746	4.80323	5.61294	2.01436	2.30159	1.57046	2.91456	7.03848	0.978196	7.06598	5.60021	0.895303	2.72247	2.84398	4.7845	6.64832	1.78241	2.45418
FAM13A	2.81865	1.59071	0.426928	-1.22794	0.00344313	2.46305	2.81762	1.09085	2.34483	4.03738	1.88753	2.95977	2.83996	3.78869	2.65535	3.52857	2.81967	5.82655	1.95977	3.7845	1.41684	2.46728	1.90304	5.39369	3.09592	0.443607	3.31179	2.53605	2.31615	0.948601	1.78241	0.823749	0.333424	1.69599	1.48543	1.03562
TLE6	2.12206	0.885415	0.424357	-1.23665	0.00293198	2.53284	1.09085	2.90497	2.32193	2.56316	2.96162	0.871844	1.9222	3.27947	1.62293	0.344828	2.93546	2.92979	1.1375	2.76765	0.757023	0.250962	1.90304	2.35896	1.59455	1.7137	0.748461	0.286881	0.963474	0.807355	1.32769	0.411426	0.978196	2.08406	0.659925	0.678072
[truncated: 27,138 more chars]
