## Supplementary Table 3 for "The histone modifier KAT2A presents a selective target in a subset of well-differentiated microsatellite-stable colorectal cancers" (part 1 of 2)

### Sheet: Tabelle1
GeneID	HCT 116 Cas9 Luc A	HCT 116 Cas9 Luc B	HCT 116 Cas9 Luc C	HCT 116 Cas9 #1A	HCT 116 Cas9 #1B	HCT 116 Cas9 #1C	Median LUC	Median KO	FC KO/LUC	LOG2FC	TTEST	LOG TTEST
MED16	7.83124	10.7923	15.1298	0.0679206	0.0698566	1.53934	10.7923	0.0698566	0.00647282	-7.27139	0.0316777	1.49925
NAPRT_1	6.61795	7.41511	22.152	0	0.0698566	0.833811	7.41511	0.0698566	0.00942084	-6.72993	0.1449	0.838931
TMEM54	12.0226	13.8758	30.4511	0	0.139713	2.18074	13.8758	0.139713	0.0100688	-6.63396	0.0894629	1.04836
RN7SL1	15.0007	26.2099	26.3016	0	0.349283	3.97664	26.2099	0.349283	0.0133264	-6.22957	0.0212418	1.67281
ABTB1	4.52226	4.3316	7.34145	0.0679206	0	0.897951	4.52226	0.0679206	0.0150192	-6.05705	0.0268765	1.57063
ISOC2	7.39004	9.17712	14.6191	0	0.139713	2.56557	9.17712	0.139713	0.0152241	-6.0375	0.0354123	1.45085
TRABD	9.15483	8.51637	15.449	0.0679206	0.139713	1.34693	9.15483	0.139713	0.0152612	-6.03399	0.0375405	1.4255
SEMA3B	2.97808	4.47844	5.42629	0	0.0698566	1.34693	4.47844	0.0698566	0.0155984	-6.00245	0.0157185	1.80359
CRIP1	8.05183	8.81004	21.4498	0	0.139713	2.24488	8.81004	0.139713	0.0158584	-5.97861	0.106495	0.97267
GPSM1	3.86047	4.3316	6.00084	0	0.0698566	0.96209	4.3316	0.0698566	0.0161272	-5.95436	0.0101061	1.99541
ATG4D	4.96346	8.00245	10.7887	0.0679206	0.139713	2.4373	8.00245	0.139713	0.0174588	-5.8399	0.0357455	1.44678
UNC5A	1.54419	3.96452	4.7879	0	0.0698566	1.15451	3.96452	0.0698566	0.0176205	-5.8266	0.0750437	1.12469
ZGPAT	3.86047	7.19486	10.0865	0	0.139713	1.28279	7.19486	0.139713	0.0194185	-5.68643	0.0610329	1.21444
NUDT18	2.42658	3.37718	3.70265	0	0.0698566	1.92418	3.37718	0.0698566	0.0206849	-5.59528	0.0368333	1.43376
CD320	12.7947	12.9948	27.5145	0	0.279426	2.4373	12.9948	0.279426	0.0215029	-5.53932	0.0709467	1.14907
BAIAP3	5.29436	11.7467	13.7892	0.0679206	0.279426	1.53934	11.7467	0.279426	0.0237876	-5.39365	0.0595829	1.22488
CHAC1	15.2213	17.253	48.709	0.135841	0.41914	2.05246	17.253	0.41914	0.0242937	-5.36327	0.136536	0.864754
MCRIP1_1	1.65449	2.86326	7.21378	0	0.0698566	0.705533	2.86326	0.0698566	0.0243976	-5.35712	0.160818	0.793666
DEAF1_1	2.20598	2.78985	5.49013	0	0.0698566	1.21865	2.78985	0.0698566	0.0250396	-5.31965	0.078696	1.10405
PRR5	2.64718	2.34934	3.76649	0	0.0698566	1.34693	2.64718	0.0698566	0.0263891	-5.24392	0.0163521	1.78643
UBALD1	1.10299	2.64301	4.85174	0	0.0698566	0.897951	2.64301	0.0698566	0.0264307	-5.24164	0.136609	0.864519
RPUSD1	3.97077	5.06577	8.17136	0.135841	0	0.705533	5.06577	0.135841	0.0268155	-5.22079	0.0457102	1.33999
TELO2	4.41196	7.63537	11.6825	0.0679206	0.20957	0.705533	7.63537	0.20957	0.0274472	-5.18719	0.0678903	1.16819
DTX2_1	3.86047	4.99235	6.51155	0.0679206	0.139713	1.60348	4.99235	0.139713	0.0279854	-5.15918	0.0115304	1.93816
FKBP8	34.303	41.8477	78.9685	0.611285	1.18756	9.04365	41.8477	1.18756	0.0283782	-5.13907	0.0683474	1.16528
ISG15	3.86047	4.91894	10.5972	0	0.139713	1.34693	4.91894	0.139713	0.0284031	-5.13781	0.0986486	1.00591
NDUFA11	12.4638	17.1796	34.9836	0	0.488996	2.95041	17.1796	0.488996	0.0284638	-5.13473	0.0943839	1.0251
IFITM1	6.06645	7.26828	9.895	0.0679206	0.20957	1.60348	7.26828	0.20957	0.0288335	-5.11611	0.013363	1.8741
NDUFA11_1	11.5814	16.5922	34.4729	0.203762	0.488996	2.56557	16.5922	0.488996	0.0294714	-5.08454	0.102622	0.988761
TUBB2B	12.1329	18.5011	30.1319	0	0.558853	3.72008	18.5011	0.558853	0.0302065	-5.049	0.0640502	1.19348
ZDHHC12	2.97808	4.55185	10.0865	0.135841	0.139713	1.28279	4.55185	0.139713	0.0306937	-5.02591	0.126986	0.896243
BCKDHA	6.06645	6.68094	10.7887	0	0.20957	1.02623	6.68094	0.20957	0.0313683	-4.99455	0.0328765	1.48311
GABRD	3.86047	4.3316	4.53255	0	0.139713	1.15451	4.3316	0.139713	0.0322544	-4.95436	0.0023878	2.622
NAT14	9.81662	10.7189	17.0449	0.0679206	0.349283	4.55389	10.7189	0.349283	0.0325858	-4.93961	0.0216861	1.66382
PEMT	4.63256	6.38728	9.0651	0.0679206	0.20957	2.62971	6.38728	0.20957	0.0328105	-4.9297	0.0267175	1.5732
PIDD1	4.74286	6.38728	9.70349	0.0679206	0.20957	1.28279	6.38728	0.20957	0.0328105	-4.9297	0.0404056	1.39356
RIN1	6.17675	6.31386	12.6401	0	0.20957	1.53934	6.31386	0.20957	0.033192	-4.91302	0.0609697	1.21489
HSPB1	31.2146	38.6907	92.5662	1.29049	0.908136	6.54221	38.6907	1.29049	0.033354	-4.906	0.116395	0.934066
SFN	69.0472	88.8345	148.425	0.611285	3.00383	19.3059	88.8345	3.00383	0.0338138	-4.88624	0.0511198	1.29141
KCNQ1	0.882393	1.98226	2.42587	0	0.0698566	0.641393	1.98226	0.0698566	0.0352409	-4.8266	0.0622549	1.20583
RPS15	157.066	166.216	323.215	0.611285	5.86795	48.1686	166.216	5.86795	0.0353032	-4.82406	0.0581616	1.23536
MAP1S	4.85316	5.87336	7.02226	0	0.20957	0.96209	5.87336	0.20957	0.0356814	-4.80868	0.0050311	2.29834
KMT5C	4.30166	5.72652	8.49055	0	0.20957	1.66762	5.72652	0.20957	0.0365963	-4.77216	0.0310274	1.50825
ADIRF	5.62525	5.13919	12.1294	0	0.20957	1.34693	5.62525	0.20957	0.0372552	-4.74642	0.0827707	1.08212
ATP5F1D	7.72094	9.32396	22.4712	0	0.349283	0.577254	9.32396	0.349283	0.0374608	-4.73847	0.110317	0.957358
LRP5	16.5449	22.3188	23.4288	0.203762	0.838279	4.48975	22.3188	0.838279	0.0375594	-4.73468	0.00326749	2.48579
DPP7	11.9123	14.8302	36.1327	0	0.558853	2.95041	14.8302	0.558853	0.0376833	-4.72993	0.120193	0.920121
TMEM184A	4.08107	5.50627	6.12852	0	0.20957	1.66762	5.50627	0.20957	0.0380602	-4.71557	0.00480904	2.31794
VWA5B2	3.30897	3.67085	4.85174	0	0.139713	1.15451	3.67085	0.139713	0.0380602	-4.71557	0.0048083	2.31801
FBXW5	8.05183	10.9391	19.0239	0.0679206	0.41914	3.07869	10.9391	0.41914	0.0383156	-4.70592	0.0631626	1.19954
RGS14	3.63987	2.49618	4.08568	0.0679206	0.139713	1.15451	3.63987	0.139713	0.0383841	-4.70335	0.00916685	2.03778
TMEM52	3.63987	2.78985	7.0861	0	0.139713	1.4752	3.63987	0.139713	0.0383841	-4.70335	0.0808548	1.09229
FBXW9	2.31628	3.59743	6.57539	0.0679206	0.139713	1.66762	3.59743	0.139713	0.0388369	-4.68643	0.0913714	1.03919
SPATA2L	2.53688	3.59743	6.89458	0	0.139713	0.96209	3.59743	0.139713	0.0388369	-4.68643	0.0870907	1.06003
PPDPF	13.4565	13.1416	25.9185	0.135841	0.558853	3.27111	13.4565	0.558853	0.0415303	-4.58969	0.0548207	1.26106
ZBTB45	3.30897	2.42276	3.38345	0.0679206	0.139713	0.833811	3.30897	0.139713	0.0422225	-4.56584	0.00287855	2.54083
NDUFA13	28.6778	34.2123	63.328	0.135841	1.46699	10.1982	34.2123	1.46699	0.042879	-4.54359	0.0610874	1.21405
ARL2	4.30166	4.84552	9.57581	0	0.20957	2.82213	4.84552	0.20957	0.0432502	-4.53115	0.0689041	1.16176
NTHL1	3.30897	4.84552	8.61823	0	0.20957	1.92418	4.84552	0.20957	0.0432502	-4.53115	0.07558	1.12159
CD164L2	1.98538	3.23035	4.97942	0	0.139713	0.897951	3.23035	0.139713	0.0432502	-4.53115	0.0608104	1.21602
ZNF408	3.30897	5.13919	4.7879	0	0.20957	1.41107	4.7879	0.20957	0.0437707	-4.51389	0.00651865	2.18584
WDR24	3.75017	4.7721	6.70307	0.0679206	0.20957	0.705533	4.7721	0.20957	0.0439156	-4.50912	0.0269318	1.56973
MCRIP1	1.98538	3.15693	7.27762	0	0.139713	0.897951	3.15693	0.139713	0.044256	-4.49798	0.138016	0.860069
MED16_1	2.20598	3.15693	4.59639	0	0.139713	0.833811	3.15693	0.139713	0.044256	-4.49798	0.0370377	1.43136
FBXL6	14.8904	21.5112	30.2596	0.0679206	0.977992	3.33525	21.5112	0.977992	0.0454644	-4.45912	0.0377694	1.42286
NAPRT	8.60333	9.17712	24.4502	0.339603	0.41914	1.66762	9.17712	0.41914	0.0456722	-4.45254	0.123971	0.906679
PKP3	16.9861	18.0606	32.6216	0.135841	0.838279	4.42561	18.0606	0.838279	0.0464149	-4.42927	0.0464251	1.33325
SHARPIN	6.39735	8.73662	16.7896	0.0679206	0.41914	2.62971	8.73662	0.41914	0.047975	-4.38157	0.0846504	1.07237
SBNO2	9.37542	14.3897	17.0449	0.0679206	0.698566	2.56557	14.3897	0.698566	0.0485462	-4.3645	0.0219648	1.65827
SBNO2_1	8.71363	13.9492	16.4066	0	0.698566	2.4373	13.9492	0.698566	0.0500792	-4.31965	0.0252397	1.59792
CDC42EP1	17.9788	24.8884	46.5384	0.203762	1.25742	5.00287	24.8884	1.25742	0.0505224	-4.30693	0.0807882	1.09265
SBF1	26.4718	35.6807	42.1974	0.0679206	1.81627	6.60635	35.6807	1.81627	0.0509035	-4.29609	0.0102683	1.9885
ALDOA	2.75748	4.11135	5.87316	0.0679206	0.20957	0.577254	4.11135	0.20957	0.0509735	-4.29411	0.0447023	1.34967
HSPG2	8.60333	14.5366	9.57581	0.0679206	0.488996	0.769672	9.57581	0.488996	0.0510658	-4.2915	0.0282203	1.54944
FAM89B	6.83854	5.87336	13.2785	0.135841	0.349283	2.56557	6.83854	0.349283	0.0510756	-4.29122	0.0689909	1.16121
ANKRD13D	7.16944	9.47079	14.4276	0.271682	0.488996	2.95041	9.47079	0.488996	0.051632	-4.27559	0.0367165	1.43514
BOP1	42.024	45.6654	81.0752	0.135841	2.37512	11.8016	45.6654	2.37512	0.0520115	-4.26503	0.0448612	1.34813
CAMSAP3	5.40466	8.00245	9.63965	0.0679206	0.41914	3.33525	8.00245	0.41914	0.0523764	-4.25494	0.0173722	1.76015
ELOB	17.8685	22.539	45.9	0.203762	1.18756	8.53053	22.539	1.18756	0.0526892	-4.24635	0.0884166	1.05347
HLA-H	7.94154	7.41511	12.6401	0.407523	0.41914	1.34693	7.94154	0.41914	0.0527781	-4.24392	0.0316106	1.50017
IRF7	1.32359	1.17467	3.06426	0	0.0698566	0.513115	1.32359	0.0698566	0.0527781	-4.24392	0.103151	0.986528
PGLS	4.41196	5.28602	9.63965	0.135841	0.279426	1.98832	5.28602	0.279426	0.0528614	-4.24164	0.0592408	1.22738
GAA_1	24.5967	29.7339	47.5599	0.475444	1.6067	6.41393	29.7339	1.6067	0.0540361	-4.20993	0.0391515	1.40725
PUSL1	3.75017	3.15693	10.2142	0.203762	0.0698566	1.02623	3.75017	0.203762	0.054334	-4.202	0.142525	0.846108
FAM3A	1.76479	3.74427	4.72407	0.203762	0.139713	1.02623	3.74427	0.203762	0.0544197	-4.19973	0.0650013	1.18708
RPS28	64.3044	77.5283	176.067	3.39603	4.26125	17.5742	77.5283	4.26125	0.0549638	-4.18537	0.10719	0.969845
PPP1R35	5.62525	6.31386	10.7887	0.271682	0.349283	3.97664	6.31386	0.349283	0.05532	-4.17605	0.0446524	1.35015
TBL3	10.5887	14.9771	23.748	0.203762	0.838279	2.75799	14.9771	0.838279	0.0559709	-4.15918	0.0543735	1.26461
MROH6	6.61795	9.98471	16.8534	0.135841	0.558853	1.73176	9.98471	0.558853	0.0559709	-4.15918	0.0719166	1.14317
SDSL	4.52226	6.02019	9.95884	0.339603	0.139713	1.86004	6.02019	0.339603	0.0564106	-4.14789	0.0528773	1.27673
TBL3_1	10.2578	14.8302	23.8118	0.203762	0.838279	2.50143	14.8302	0.838279	0.056525	-4.14497	0.0590249	1.22897
COL18A1_1	6.28705	7.3417	9.70349	0	0.41914	1.02623	7.3417	0.41914	0.0570903	-4.13061	0.013049	1.88442
GSDMD_1	13.2359	13.3619	19.8538	0	0.768422	3.78422	13.3619	0.768422	0.0575085	-4.12008	0.0106212	1.97383
MROH6_1	7.61064	10.8657	17.7472	0.271682	0.628709	1.92418	10.8657	0.628709	0.0578618	-4.11125	0.0613697	1.21205
ZNF865	2.09568	3.59743	5.49013	0.0679206	0.20957	1.41107	3.59743	0.20957	0.0582554	-4.10146	0.0672091	1.17257
RECQL4	28.8984	39.2781	57.9656	0.339603	2.30527	8.59467	39.2781	2.30527	0.0586909	-4.09072	0.037163	1.42989
FAM131C	3.63987	5.94678	7.78833	0	0.349283	2.05246	5.94678	0.349283	0.0587349	-4.08964	0.0341357	1.46679
SLC22A31	2.97808	7.04803	8.10752	0.135841	0.41914	0.769672	7.04803	0.41914	0.059469	-4.07172	0.0679056	1.16809
RPL8	694.995	734.757	1275.24	5.97701	43.7302	275.799	734.757	43.7302	0.0595166	-4.07056	0.0350596	1.45519
RRAS	15.7728	18.6479	28.4721	0.271682	1.11771	7.44016	18.6479	1.11771	0.0599373	-4.0604	0.0236257	1.62662
GAA	25.5894	30.101	47.879	0.611285	1.81627	6.92705	30.101	1.81627	0.0603393	-4.05076	0.0356341	1.44813
DGCR6L	5.73555	4.99235	12.5762	0	0.349283	1.28279	5.73555	0.349283	0.0608979	-4.03746	0.0923701	1.03447
PALM	5.73555	5.35944	10.0227	0	0.349283	1.15451	5.73555	0.349283	0.0608979	-4.03746	0.0426229	1.37036
FBXL6_1	15.111	21.658	30.9618	0.135841	1.32728	3.33525	21.658	1.32728	0.0612833	-4.02836	0.0401746	1.39605
ZNF653	1.98538	2.27593	2.93658	0.0679206	0.139713	0.833811	2.27593	0.139713	0.0613874	-4.02591	0.00561457	2.25068
SLC52A2_1	12.4638	17.0327	28.9189	0.203762	1.04785	5.96496	17.0327	1.04785	0.0615197	-4.02281	0.0597541	1.22363
MVB12A	8.60333	12.4809	21.2583	0.135841	0.768422	4.68217	12.4809	0.768422	0.0615679	-4.02168	0.0673949	1.17137
CYP2D7_5	2.20598	2.05568	3.76649	0.135841	0.0698566	0.705533	2.20598	0.135841	0.0615785	-4.02143	0.0366195	1.43629
FADS3	11.4711	19.2352	26.2377	0.271682	1.18756	5.32357	19.2352	1.18756	0.0617388	-4.01768	0.0461637	1.3357
OSGIN1	2.53688	3.37718	6.38387	0	0.20957	0.705533	3.37718	0.20957	0.0620546	-4.01032	0.078749	1.10375
JMJD8	17.0964	20.9973	31.7278	0.271682	1.32728	6.79877	20.9973	1.32728	0.0632118	-3.98366	0.0270503	1.56783
SLC16A3	43.2372	52.5666	73.3507	1.01881	3.35312	11.0961	52.5666	3.35312	0.063788	-3.97057	0.0199306	1.70048
METTL26	7.83124	8.73662	14.4914	0	0.558853	3.46352	8.73662	0.558853	0.0639667	-3.96654	0.0312842	1.50468
SPPL2B	4.96346	8.73662	11.6186	0.135841	0.558853	1.7959	8.73662	0.558853	0.0639667	-3.96654	0.0507928	1.2942
ISYNA1	28.016	35.9009	58.604	0.135841	2.30527	8.65881	35.9009	2.30527	0.064212	-3.96101	0.0472116	1.32595
EIF4EBP1	24.707	28.2655	54.5821	0.271682	1.81627	12.3148	28.2655	1.81627	0.0642575	-3.95999	0.0653727	1.1846
AGRN	18.3097	28.1921	35.239	0.135841	1.81627	7.5043	28.1921	1.81627	0.0644248	-3.95624	0.024286	1.61464
MRPS28	2.97808	3.23035	5.87316	0.0679206	0.20957	1.41107	3.23035	0.20957	0.0648753	-3.94619	0.046867	1.32913
TRMT61A	3.19867	3.23035	5.80932	0	0.20957	1.53934	3.23035	0.20957	0.0648753	-3.94619	0.0360308	1.44333
RPS9_9	164.787	183.689	360.306	3.93939	11.9455	60.6758	183.689	11.9455	0.0650309	-3.94273	0.0677017	1.1694
SIGIRR	7.39004	8.58979	12.6401	0	0.558853	1.86004	8.58979	0.558853	0.0650601	-3.94208	0.0219642	1.65828
LY6E_1	44.0093	43.0958	75.0743	0.0679206	2.86412	17.3176	44.0093	2.86412	0.0650798	-3.94165	0.0283188	1.54792
RBM42	18.0891	18.2074	31.5363	0.203762	1.18756	6.86291	18.2074	1.18756	0.0652241	-3.93845	0.0305977	1.51431
HDAC10	5.40466	7.48853	9.895	0	0.488996	2.05246	7.48853	0.488996	0.0652993	-3.93679	0.0202267	1.69407
RPS9_3	163.904	182.661	358.965	3.87147	11.9455	60.0344	182.661	11.9455	0.0653968	-3.93464	0.0680991	1.16686
RPS9_4	163.904	182.661	358.965	3.87147	11.9455	60.0344	182.661	11.9455	0.0653968	-3.93464	0.0680991	1.16686
RPS9_5	163.904	182.661	358.965	3.87147	11.9455	60.0344	182.661	11.9455	0.0653968	-3.93464	0.0680991	1.16686
RPS9_6	163.904	182.661	358.965	3.87147	11.9455	60.0344	182.661	11.9455	0.0653968	-3.93464	0.0680991	1.16686
RPS9_8	163.904	182.661	359.157	3.87147	11.9455	60.0344	182.661	11.9455	0.0653968	-3.93464	0.0682121	1.16614
RPS9	164.897	183.616	359.987	3.87147	12.0153	60.1627	183.616	12.0153	0.0654373	-3.93374	0.0675129	1.17061
PNPLA2	15.6625	18.134	26.4931	0.203762	1.18756	5.06701	18.134	1.18756	0.0654882	-3.93262	0.0184113	1.73491
RPS9_7	165.228	185.304	362.285	3.87147	12.155	60.5475	185.304	12.155	0.065595	-3.93027	0.0677257	1.16925
RPS9_2	163.904	182.661	359.157	3.87147	12.0153	60.0344	182.661	12.0153	0.0657793	-3.92622	0.0682348	1.16599
SAC3D1	5.29436	5.13919	9.51197	0.135841	0.349283	2.95041	5.29436	0.349283	0.0659727	-3.92199	0.0401489	1.39633
BLVRB	23.2731	22.8327	36.5158	0.475444	1.53684	7.56844	23.2731	1.53684	0.0660352	-3.92062	0.0177207	1.75152
DCXR	35.9575	34.7262	72.2016	0.135841	2.37512	18.408	35.9575	2.37512	0.0660536	-3.92022	0.06213	1.2067
PPP1R12C	14.008	18.9416	24.3864	0.271682	1.25742	7.31189	18.9416	1.25742	0.066384	-3.91302	0.0146915	1.83293
TWF2	24.0452	23.0529	43.0911	0.475444	1.6067	8.53053	24.0452	1.6067	0.06682	-3.90358	0.0414995	1.38196
UBE2S	86.8054	105.353	186.345	2.03762	7.05552	29.0551	105.353	7.05552	0.06697	-3.90034	0.0568664	1.24514
SLC45A1	4.52226	5.06577	8.2352	0.339603	0.139713	1.41107	5.06577	0.339603	0.0670387	-3.89886	0.03349	1.47508
RFNG	9.92692	11.453	16.8534	0	0.768422	5.13115	11.453	0.768422	0.0670933	-3.89769	0.0173045	1.76184
EMID1	1.87508	2.05568	3.25578	0.0679206	0.139713	1.02623	2.05568	0.139713	0.0679646	-3.87907	0.0242983	1.61442
NT5C	15.3316	13.729	25.5355	0.0679206	1.04785	6.47807	15.3316	1.04785	0.0683458	-3.871	0.0322418	1.49158
SMIM29	4.08107	3.96452	9.25662	0.135841	0.279426	1.28279	4.08107	0.279426	0.0684689	-3.86841	0.0908803	1.04153
COL18A1	5.73555	7.12145	9.51197	0	0.488996	1.02623	7.12145	0.488996	0.0686653	-3.86428	0.0186237	1.72993
RPS9_1	143.168	162.398	302.851	3.87147	11.1771	54.5826	162.398	11.1771	0.0688249	-3.86093	0.0592991	1.22695
ZMAT5	2.86778	4.03793	5.1071	0.0679206	0.279426	2.30902	4.03793	0.279426	0.0692003	-3.85308	0.032228	1.49177
VWA7	3.52957	4.84552	4.02184	0.135841	0.279426	1.60348	4.02184	0.279426	0.0694772	-3.84732	0.00516252	2.28714
VWA7_1	3.52957	4.7721	4.02184	0.135841	0.279426	1.60348	4.02184	0.279426	0.0694772	-3.84732	0.00524745	2.28005
VWA7_3	3.52957	4.7721	4.02184	0.135841	0.279426	1.60348	4.02184	0.279426	0.0694772	-3.84732	0.00524745	2.28005
VWA7_4	3.52957	4.7721	4.02184	0.135841	0.279426	1.60348	4.02184	0.279426	0.0694772	-3.84732	0.00524745	2.28005
VWA7_5	3.52957	4.7721	4.02184	0.135841	0.279426	1.60348	4.02184	0.279426	0.0694772	-3.84732	0.00524745	2.28005
SSNA1	8.27243	12.9214	25.9824	0.339603	0.908136	4.74631	12.9214	0.908136	0.0702816	-3.83071	0.114256	0.942121
SLC25A10	10.2578	11.8936	21.5137	0.0679206	0.838279	3.52766	11.8936	0.838279	0.0704818	-3.8266	0.055072	1.25907
VWA7_2	3.52957	4.7721	3.958	0.135841	0.279426	1.66762	3.958	0.279426	0.0705978	-3.82423	0.00640353	2.19358
RPL36	119.123	132.811	244.885	2.24138	9.43064	51.6963	132.811	9.43064	0.0710078	-3.81588	0.0536163	1.2707
TUBB3	30.8837	45.2249	66.8392	1.42633	3.2134	11.1602	45.2249	3.2134	0.0710539	-3.81494	0.0467191	1.33051
CCDC124	12.905	14.6834	26.3016	0.0679206	1.04785	5.25943	14.6834	1.04785	0.0713628	-3.80868	0.0495832	1.30467
WDR81_1	4.52226	7.12145	6.83074	0.135841	0.488996	1.92418	6.83074	0.488996	0.0715875	-3.80415	0.00851919	2.0696
PACSIN3	16.9861	19.4555	33.8345	0.271682	1.39713	5.58012	19.4555	1.39713	0.0718117	-3.79964	0.0470288	1.32764
CPSF1	39.818	62.1108	79.8623	0.950888	4.47082	9.9416	62.1108	4.47082	0.0719814	-3.79623	0.0355051	1.44971
GSDMD	13.5668	13.5087	20.173	0.0679206	0.977992	4.29734	13.5668	0.977992	0.0720872	-3.79411	0.0100737	1.99681
STX1A	10.699	16.4454	23.6203	0.0679206	1.18756	5.7084	16.4454	1.18756	0.0722124	-3.79161	0.0422563	1.37411
BCAR1_1	3.41927	6.75436	8.10752	0.203762	0.488996	1.15451	6.75436	0.488996	0.0723971	-3.78792	0.0539307	1.26816
NINJ1	7.16944	7.70878	16.9173	0.0679206	0.558853	3.39939	7.70878	0.558853	0.0724956	-3.78596	0.0876875	1.05706
LOC124903818	0.220598	0.881004	0.957581	0.271682	0	0.0641393	0.881004	0.0641393	0.0728026	-3.77987	0.12145	0.915604
PRSS30P	1.76479	2.86326	4.7879	0.0679206	0.20957	1.34693	2.86326	0.20957	0.0731927	-3.77216	0.0811757	1.09057
ENTPD2	7.05914	8.58979	10.9164	0.0679206	0.628709	2.37316	8.58979	0.628709	0.0731927	-3.77216	0.00702276	2.15349
MIIP	5.84585	8.58979	13.5976	0.135841	0.628709	2.56557	8.58979	0.628709	0.0731927	-3.77216	0.0566296	1.24696
PEX16	3.30897	3.81768	7.21378	0.135841	0.279426	1.15451	3.81768	0.279426	0.0731927	-3.77216	0.0656177	1.18298
FZR1	14.8904	20.9238	24.3864	0.543365	1.53684	5.77254	20.9238	1.53684	0.0734495	-3.7671	0.0102474	1.98939
DGCR6	4.74286	3.4506	7.916	0	0.349283	0.897951	4.74286	0.349283	0.0736439	-3.76329	0.0598559	1.22289
LMF2	9.04453	11.3796	17.1726	0.135841	0.838279	3.20697	11.3796	0.838279	0.0736649	-3.76288	0.031179	1.50614
WDR81	4.08107	6.60753	6.95842	0	0.488996	1.92418	6.60753	0.488996	0.0740059	-3.75622	0.0135325	1.86862
LY6E	45.002	43.5363	76.0319	0.203762	3.35312	18.2797	45.002	3.35312	0.0745103	-3.74642	0.0280025	1.5528
PLEC	94.7469	155.424	148.106	2.71682	11.0373	14.1748	148.106	11.0373	0.0745233	-3.74616	0.0204448	1.68942
LRFN4	2.64718	3.74427	5.80932	0	0.279426	1.02623	3.74427	0.279426	0.0746278	-3.74414	0.0479401	1.3193
COL6A2	13.4565	17.7669	26.0462	0.203762	1.32728	3.84836	17.7669	1.32728	0.0747049	-3.74265	0.0342342	1.46554
TPRN	2.53688	2.78985	3.958	0.0679206	0.20957	1.41107	2.78985	0.20957	0.0751188	-3.73468	0.0143358	1.84358
ATAD3A	28.016	29.6605	43.155	0.475444	2.23541	7.56844	29.6605	2.23541	0.0753667	-3.72993	0.0130614	1.88401
TRPM2	4.74286	7.41511	11.8102	0.203762	0.558853	2.88627	7.41511	0.558853	0.0753667	-3.72993	0.0654192	1.18429
SLC52A2	12.5741	17.5467	29.685	0.203762	1.32728	6.41393	17.5467	1.32728	0.0756426	-3.72466	0.0622448	1.2059
CORO1B	8.27243	12.9214	18.5132	0.203762	0.977992	3.07869	12.9214	0.977992	0.0756879	-3.72379	0.0481133	1.31773
BCAR1	4.08107	7.3417	8.42671	0.271682	0.558853	1.4752	7.3417	0.558853	0.0761204	-3.71557	0.0383142	1.41664
RHPN1	4.52226	7.3417	11.491	0.203762	0.558853	0.897951	7.3417	0.558853	0.0761204	-3.71557	0.0688101	1.16235
GPAA1	14.5595	21.0707	31.664	0.0679206	1.6067	4.93873	21.0707	1.6067	0.076253	-3.71306	0.0465553	1.33203
AGTRAP	11.1402	11.8936	21.2583	0.271682	0.908136	2.95041	11.8936	0.908136	0.0763553	-3.71113	0.0472311	1.32577
CBLC	7.94154	10.0581	14.3637	0	0.768422	3.33525	10.0581	0.768422	0.0763982	-3.71032	0.0209943	1.6779
NDUFS8	9.92692	12.7746	27.323	0.203762	0.977992	5.45184	12.7746	0.977992	0.0765578	-3.70731	0.10484	0.979473
SLC39A13	3.19867	4.55185	8.49055	0.0679206	0.349283	1.73176	4.55185	0.349283	0.0767342	-3.70399	0.0859848	1.06558
CPSF1_1	40.7004	62.6981	79.8623	1.01881	4.8201	10.2623	62.6981	4.8201	0.076878	-3.70129	0.0331909	1.47898
AIP	17.0964	17.1796	27.1315	0	1.32728	6.99119	17.1796	1.32728	0.0772589	-3.69415	0.0158187	1.80083
CDK2AP2	11.5814	17.1796	27.706	0.271682	1.32728	4.93873	17.1796	1.32728	0.0772589	-3.69415	0.0617852	1.20912
E4F1	5.29436	8.07587	9.25662	0.135841	0.628709	1.53934	8.07587	0.628709	0.0778504	-3.68315	0.0195488	1.70888
SPTBN5	0.992692	0.587336	0.893742	0.0679206	0.0698566	0.256557	0.893742	0.0698566	0.0781619	-3.67739	0.0151371	1.81996
IKBKG	6.06645	8.00245	11.1718	0	0.628709	2.50143	8.00245	0.628709	0.0785646	-3.66998	0.0221334	1.65495
ITGB4	109.306	156.084	142.233	1.29049	11.2469	20.9094	142.233	11.2469	0.079074	-3.66065	0.00570088	2.24406
PAFAH1B3	11.5814	13.0682	26.4931	0.135841	1.04785	6.73463	13.0682	1.04785	0.080183	-3.64056	0.0763784	1.11703
PKN1	66.2898	68.5715	97.8648	0.339603	5.51867	21.3584	68.5715	5.51867	0.0804806	-3.63522	0.00781437	2.10711
ROGDI	4.08107	4.3316	8.42671	0.135841	0.349283	2.18074	4.3316	0.349283	0.080636	-3.63243	0.0604463	1.21863
RAC3	20.7362	20.4833	34.5368	0	1.67656	7.88914	20.7362	1.67656	0.0808516	-3.62858	0.0243427	1.61363
SLC27A5	3.08837	3.4506	6.70307	0.0679206	0.279426	1.28279	3.4506	0.279426	0.0809791	-3.62631	0.0661688	1.17935
GRN	47.6492	57.6323	96.205	0.407523	4.68039	19.6266	57.6323	4.68039	0.0812112	-3.62218	0.0432637	1.36388
FCHO1	6.83854	8.58979	11.6186	0.135841	0.698566	1.41107	8.58979	0.698566	0.0813252	-3.62015	0.0214971	1.66762
ZC3H3_1	4.63256	5.13919	5.937	0	0.41914	0.705533	5.13919	0.41914	0.0815575	-3.61604	0.00133951	2.87306
ANGPTL4	12.1329	21.2909	17.1088	0	1.39713	5.64426	17.1088	1.39713	0.0816617	-3.6142	0.0144522	1.84007
TYMP	4.19137	4.03793	6.00084	0	0.349283	1.41107	4.19137	0.349283	0.0833339	-3.58495	0.00790628	2.10203
ZFPL1	7.05914	8.36954	14.236	0.203762	0.698566	3.33525	8.36954	0.698566	0.0834653	-3.58268	0.0448187	1.34854
LTBP3	23.9349	31.6427	37.8564	0.0679206	2.65455	8.40225	31.6427	2.65455	0.0838914	-3.57533	0.00765883	2.11584
RNF223	1.87508	2.78985	2.48971	0.135841	0.20957	1.34693	2.48971	0.20957	0.0841744	-3.57048	0.0232848	1.63293
HGH1	13.2359	14.0961	17.2365	0.0679206	1.18756	4.29734	14.0961	1.18756	0.0842478	-3.56922	0.0017791	2.7498
ZBTB17	9.92692	8.95687	15.0021	0.0679206	0.838279	3.5918	9.92692	0.838279	0.084445	-3.56584	0.0176694	1.75278
HR	8.05183	9.91129	11.1718	0.135841	0.838279	2.95041	9.91129	0.838279	0.0845782	-3.56357	0.00251352	2.59972
SH2B2	3.41927	3.30376	3.1281	0.0679206	0.279426	1.4752	3.30376	0.279426	0.0845782	-3.56357	0.0224537	1.64871
XAB2	35.1854	36.3414	54.646	0.475444	3.07369	7.11947	36.3414	3.07369	0.0845782	-3.56357	0.0186005	1.73047
SRRM3	6.50765	4.91894	8.68207	0.407523	0.558853	3.65594	6.50765	0.558853	0.0858763	-3.5416	0.027406	1.56215
NKD2	3.75017	4.84552	5.04326	0.203762	0.41914	0.96209	4.84552	0.41914	0.0865004	-3.53115	0.00264276	2.57794
C12orf57	14.7801	16.8125	34.3452	0.203762	1.46699	5.7084	16.8125	1.46699	0.0872559	-3.5186	0.0792786	1.10084
APRT	31.9867	30.8351	57.7102	0.475444	2.79426	16.8045	31.9867	2.79426	0.0873569	-3.51693	0.0413732	1.38328
HLA-F_4	3.19867	2.12909	5.80932	0	0.279426	0.897951	3.19867	0.279426	0.0873569	-3.51693	0.0859855	1.06557
LRCH4	9.59602	14.3897	15.1936	0.475444	1.25742	2.88627	14.3897	1.25742	0.0873831	-3.5165	0.0126025	1.89954
GCAT	24.5967	23.42	43.0911	0.679206	2.16555	7.825	24.5967	2.16555	0.0880425	-3.50566	0.0404941	1.39261
BCL9L	19.8538	31.9364	29.302	0.747126	2.58469	6.15738	29.302	2.58469	0.0882089	-3.50293	0.0122865	1.91057
GAMT	14.2286	18.0606	28.8551	0.203762	1.6067	6.60635	18.0606	1.6067	0.0889618	-3.49067	0.0402645	1.39508
KCTD17	4.63256	7.04803	8.68207	0.0679206	0.628709	3.65594	7.04803	0.628709	0.0892036	-3.48675	0.0302413	1.5194
NKD2_1	3.63987	4.69869	4.91558	0.203762	0.41914	0.769672	4.69869	0.41914	0.0892036	-3.48675	0.00415073	2.38188
MAP3K11	9.48572	12.4809	14.7467	0.339603	1.11771	2.82213	12.4809	1.11771	0.0895534	-3.48111	0.00876231	2.05738
POLRMT	25.1482	30.3946	48.9643	0.203762	2.72441	11.7375	30.3946	2.72441	0.0896345	-3.4798	0.0357693	1.44649
APBA3	2.97808	3.8911	6.00084	0	0.349283	0.448975	3.8911	0.349283	0.0897646	-3.47771	0.0433109	1.3634
C19orf25	3.86047	3.59743	7.97984	0	0.349283	0.96209	3.86047	0.349283	0.0904768	-3.46631	0.0748668	1.12571
NOC4L	8.49303	8.14928	12.4486	0	0.768422	4.16906	8.49303	0.768422	0.0904768	-3.46631	0.0130303	1.88505
SRMS	3.86047	3.81768	4.40487	0	0.349283	0.513115	3.86047	0.349283	0.0904768	-3.46631	0.000139356	3.85587
ST6GALNAC4	5.40466	4.03793	9.00126	0.135841	0.488996	2.88627	5.40466	0.488996	0.0904768	-3.46631	0.0571395	1.24306
CACFD1	1.21329	1.54176	1.979	0	0.139713	0.705533	1.54176	0.139713	0.0906195	-3.46403	0.0138295	1.85919
CACFD1_1	1.21329	1.54176	2.04284	0	0.139713	0.705533	1.54176	0.139713	0.0906195	-3.46403	0.0155811	1.8074
PRSS30P_1	1.76479	3.08351	4.97942	0.0679206	0.279426	1.41107	3.08351	0.279426	0.0906195	-3.46403	0.085024	1.07046
DUS3L	6.83854	9.17712	12.9593	0.339603	0.838279	3.33525	9.17712	0.838279	0.0913444	-3.45254	0.0268649	1.57082
MAPK11	8.27243	11.453	17.1088	0.135841	1.04785	4.68217	11.453	1.04785	0.0914908	-3.45023	0.037619	1.42459
CTSD	21.8392	23.6403	39.4523	0	2.16555	9.10779	23.6403	2.16555	0.0916045	-3.44844	0.0307899	1.51159
QTRT1	5.40466	9.91129	20.1092	0.135841	0.908136	1.98832	9.91129	0.908136	0.0916264	-3.44809	0.129033	0.889298
NOC4L_1	8.38273	8.14928	12.4486	0.0679206	0.768422	4.16906	8.38273	0.768422	0.0916673	-3.44745	0.0135286	1.86875
CLUH	34.9648	52.1261	46.3469	0.747126	4.26125	10.7754	46.3469	4.26125	0.0919425	-3.44312	0.00536958	2.27006
G6PD	47.0977	59.9817	73.1592	0.339603	5.51867	21.2943	59.9817	5.51867	0.092006	-3.44213	0.00707875	2.15004
TFPT_1	2.09568	2.27593	4.34103	0.135841	0.20957	0.833811	2.27593	0.20957	0.0920811	-3.44095	0.062598	1.20344
TFPT_2	2.09568	2.27593	4.21336	0.135841	0.20957	0.769672	2.27593	0.20957	0.0920811	-3.44095	0.0568447	1.24531
TFPT_4	2.09568	2.27593	4.21336	0.135841	0.20957	0.769672	2.27593	0.20957	0.0920811	-3.44095	0.0568447	1.24531
TFPT_5	2.09568	2.27593	4.34103	0.135841	0.20957	0.833811	2.27593	0.20957	0.0920811	-3.44095	0.062598	1.20344
TFPT_7	2.09568	2.27593	4.21336	0.135841	0.20957	0.769672	2.27593	0.20957	0.0920811	-3.44095	0.0568447	1.24531
TFPT_8	2.09568	2.27593	4.34103	0.135841	0.20957	0.833811	2.27593	0.20957	0.0920811	-3.44095	0.062598	1.20344
FBXL14	3.30897	1.68859	2.93658	0.271682	0.139713	0.320697	2.93658	0.271682	0.0925165	-3.43415	0.0378134	1.42235
MRPL4	21.7289	23.3466	39.5162	0.950888	2.16555	8.46639	23.3466	2.16555	0.0927567	-3.4304	0.0357805	1.44635
NDUFB7	2.97808	3.0101	10.9164	0	0.279426	0.705533	3.0101	0.279426	0.0928297	-3.42927	0.181518	0.741081
ETFB	24.2658	24.8149	52.0286	1.01881	2.30527	10.583	24.8149	2.30527	0.0928984	-3.4282	0.0747205	1.12656
WDR18	11.1402	13.5087	23.2373	0.203762	1.25742	5.51598	13.5087	1.25742	0.093082	-3.42535	0.0494743	1.30562
TIMM17B	10.9196	12.7011	21.4498	0.407523	1.18756	4.04078	12.7011	1.18756	0.0935004	-3.41888	0.0444352	1.35227
MRPL20-AS1	9.70632	9.47079	13.0231	0.203762	0.908136	4.04078	9.70632	0.908136	0.0935613	-3.41794	0.00540795	2.26697
PAXX	4.85316	5.21261	12.7039	0	0.488996	1.21865	5.21261	0.488996	0.0938103	-3.41411	0.108488	0.964617
TCIRG1	7.83124	11.8936	18.4494	0	1.11771	3.84836	11.8936	1.11771	0.0939758	-3.41157	0.0561007	1.25103
GADD45GIP1	10.9196	12.6277	26.7484	0.271682	1.18756	5.58012	12.6277	1.18756	0.0940441	-3.41052	0.0908906	1.04148
GNB2	48.5316	54.1817	98.3116	0.747126	5.09953	16.099	54.1817	5.09953	0.094119	-3.40937	0.0534548	1.27201
EPS8L2	21.5083	29.5136	41.1121	0.882967	2.79426	9.10779	29.5136	2.79426	0.0946771	-3.40084	0.028472	1.54558
NDUFS7	1.87508	2.20251	6.70307	0.0679206	0.20957	0.256557	2.20251	0.20957	0.0951505	-3.39365	0.159446	0.797385
LTBP4	23.2731	32.8908	35.9412	0.747126	3.14355	7.69672	32.8908	3.14355	0.0955752	-3.38722	0.00800721	2.09652
FPGS	21.8392	25.5491	30.2596	0.135841	2.44498	10.0699	25.5491	2.44498	0.0956973	-3.38538	0.00562591	2.24981
CST6	9.48572	9.17712	15.7682	0.0679206	0.908136	7.31189	9.48572	0.908136	0.0957371	-3.38478	0.050172	1.29954
NMRAL1_1	20.295	22.6124	28.3444	0.407523	2.16555	8.97951	22.6124	2.16555	0.0957683	-3.38431	0.00505735	2.29608
PRSS8	7.27974	7.26828	14.6191	0	0.698566	2.95041	7.27974	0.698566	0.0959603	-3.38142	0.0601014	1.22112
BLOC1S1	10.1475	10.0581	14.3637	0.0679206	0.977992	4.81045	10.1475	0.977992	0.0963775	-3.37516	0.00925195	2.03377
H1-10	13.7874	16.6657	30.3234	0.135841	1.6067	5.25943	16.6657	1.6067	0.096408	-3.3747	0.0620431	1.20731
PRX	3.52957	5.28602	4.34103	0.271682	0.41914	1.21865	4.34103	0.41914	0.0965529	-3.37254	0.00632096	2.19922
COL7A1	2.09568	4.3316	2.8089	0.271682	0.0698566	1.60348	2.8089	0.271682	0.0967218	-3.37002	0.0457007	1.34008
KLF16	12.905	15.8581	22.4712	0.271682	1.53684	5.19529	15.8581	1.53684	0.0969125	-3.36717	0.0188693	1.72424
PCDHGB2	0.661795	0.660753	0.319194	0	0.139713	0.0641393	0.660753	0.0641393	0.0970701	-3.36483	0.0400215	1.39771
NPDC1	5.07376	7.19486	15.0021	0.135841	0.698566	2.95041	7.19486	0.698566	0.0970923	-3.3645	0.112756	0.94786
FLJ20021	2.86778	2.78985	7.78833	0	0.279426	0.833811	2.86778	0.279426	0.0974366	-3.35939	0.127839	0.893336
CD151	61.8778	72.3157	113.122	0.882967	7.05552	26.1047	72.3157	7.05552	0.0975654	-3.35749	0.028299	1.54823
GALK1	4.41196	5.72652	10.1504	0.0679206	0.558853	1.15451	5.72652	0.558853	0.0975902	-3.35712	0.0665205	1.17704
UNC13D	1.54419	2.86326	4.40487	0.0679206	0.279426	0.769672	2.86326	0.279426	0.0975902	-3.35712	0.0821332	1.08548
DEAF1	9.04453	9.98471	14.8106	0.543365	0.977992	4.10492	9.98471	0.977992	0.097949	-3.35183	0.0164116	1.78485
ACADS	3.52957	4.25818	7.66065	0	0.41914	1.92418	4.25818	0.41914	0.0984315	-3.34474	0.0574315	1.24085
TFPT	2.09568	2.12909	4.34103	0.135841	0.20957	0.833811	2.12909	0.20957	0.0984315	-3.34474	0.0698919	1.15557
PPP1R37	3.75017	6.38728	8.61823	0	0.628709	2.82213	6.38728	0.628709	0.0984315	-3.34474	0.0469673	1.3282
RABGGTA	11.9123	14.1695	18.4494	0.339603	1.39713	5.7084	14.1695	1.39713	0.0986015	-3.34225	0.00855014	2.06803
PIN1	9.37542	11.967	19.9177	0.203762	1.18756	4.10492	11.967	1.18756	0.0992367	-3.33298	0.0504079	1.2975
BBLN	5.62525	3.59743	9.19278	0.0679206	0.558853	1.92418	5.62525	0.558853	0.0993471	-3.33138	0.0712057	1.14749
SLC25A1	54.5981	59.0272	86.31	0.543365	5.86795	23.5391	59.0272	5.86795	0.0994109	-3.33045	0.0122833	1.91069
SH3GLB2	25.81	28.706	40.9206	0.339603	2.86412	10.0057	28.706	2.86412	0.0997741	-3.32519	0.0115792	1.93632
TNXB	3.19867	4.25818	3.00042	0	0.488996	0.320697	3.19867	0.320697	0.100259	-3.31819	0.00800221	2.09679
TNXB_2	3.19867	4.40502	3.00042	0	0.488996	0.320697	3.19867	0.320697	0.100259	-3.31819	0.0113371	1.9455
DDR1_5	10.1475	15.0505	12.5124	0.203762	1.25742	3.97664	12.5124	1.25742	0.100494	-3.31482	0.00468287	2.32949
FAAP100	6.28705	9.03029	12.1932	0.135841	0.908136	1.60348	9.03029	0.908136	0.100566	-3.31379	0.0335374	1.47447
MLXIPL	15.5522	24.301	30.1319	0.0679206	2.44498	6.0291	24.301	2.44498	0.100612	-3.31312	0.0269114	1.57006
KIFC2	3.19867	6.24044	9.0651	0	0.628709	0.833811	6.24044	0.628709	0.100748	-3.31118	0.0755536	1.12174
GRIN2D	14.2286	21.4378	23.2373	0.882967	2.16555	6.92705	21.4378	2.16555	0.101016	-3.30735	0.0111379	1.9532
TSSC4	5.51496	4.69869	8.42671	0	0.558853	1.41107	5.51496	0.558853	0.101334	-3.30281	0.0277948	1.55604
SF3B5	33.8618	36.4148	56.0504	1.01881	3.7024	16.4197	36.4148	3.7024	0.101673	-3.29799	0.0186781	1.72867
ARHGAP4	10.3681	12.9948	16.4066	0.203762	1.32728	4.81045	12.9948	1.32728	0.102139	-3.2914	0.00857532	2.06675
DAPK3	9.92692	11.5999	12.8954	0	1.18756	4.16906	11.5999	1.18756	0.102377	-3.28804	0.00446202	2.35047
ARC	2.97808	4.7721	6.76691	0	0.488996	1.86004	4.7721	0.488996	0.10247	-3.28673	0.0462717	1.33468
MAPK12	15.4419	19.7492	30.2596	0.543365	2.02584	6.60635	19.7492	2.02584	0.102579	-3.2852	0.0360412	1.4432
POLD1	15.5522	17.6935	22.7266	0.271682	1.81627	6.54221	17.6935	1.81627	0.102652	-3.28417	0.00536907	2.2701
RABGGTA_1	11.9123	13.5821	18.3217	0.203762	1.39713	5.51598	13.5821	1.39713	0.102865	-3.28117	0.00878274	2.05637
SNAPC2	6.83854	8.81004	15.1936	0.203762	0.908136	4.55389	8.81004	0.908136	0.10308	-3.27817	0.0593597	1.22651
DDR1_1	4.74286	7.63537	4.46871	0.0679206	0.488996	2.05246	4.74286	0.488996	0.103101	-3.27786	0.0235289	1.6284
INTS1	35.406	47.9413	51.071	0.543365	4.95982	11.6092	47.9413	4.95982	0.103456	-3.27291	0.0039448	2.40397
PNKP	12.7947	12.5543	15.8958	0	1.32728	3.9125	12.7947	1.32728	0.103736	-3.26901	0.00161579	2.79161
TNXB_5	3.08837	3.81768	2.74507	0	0.488996	0.320697	3.08837	0.320697	0.10384	-3.26757	0.00450284	2.34651
THEM6	3.75017	5.21261	8.68207	0.543365	0.349283	0.705533	5.21261	0.543365	0.10424	-3.26201	0.0666023	1.17651
BCAT2	19.4126	22.0985	29.2381	0.475444	2.30527	9.10779	22.0985	2.30527	0.104318	-3.26094	0.00781126	2.10728
SERINC2	16.1037	17.3998	27.706	0.407523	1.81627	5.45184	17.3998	1.81627	0.104384	-3.26002	0.026528	1.5763
IGFBP6	13.3462	14.0226	20.3007	0	1.46699	7.5043	14.0226	1.46699	0.104616	-3.25683	0.0155953	1.80701
ARHGEF1	19.4126	30.6149	41.3037	0.882967	3.2134	7.825	30.6149	3.2134	0.104962	-3.25206	0.041873	1.37807
SEMA6B	13.7874	17.3264	17.2365	0.543365	1.81627	4.2332	17.2365	1.81627	0.105374	-3.24641	0.000961692	3.01696
NMRAL1	21.0671	23.1998	28.8551	0.475444	2.44498	9.30021	23.1998	2.44498	0.105388	-3.24622	0.00487122	2.31236
MYH7B	0.661795	0.660753	0.957581	0.0679206	0.0698566	0.513115	0.661795	0.0698566	0.105556	-3.24392	0.0455129	1.34187
ENKD1	1.32359	2.64301	3.89416	0	0.279426	0.897951	2.64301	0.279426	0.105723	-3.24164	0.0818801	1.08682
LRP3	1.87508	1.98226	5.49013	0.135841	0.20957	0.513115	1.98226	0.20957	0.105723	-3.24164	0.138785	0.857659
TIMM17B_1	11.2505	12.5543	21.3221	0.543365	1.32728	4.10492	12.5543	1.32728	0.105723	-3.24164	0.0422966	1.37369
ATAD3B	26.0306	30.3212	34.7283	0.611285	3.2134	6.79877	30.3212	3.2134	0.105979	-3.23815	0.00149523	2.82529
GUK1	18.5302	19.6757	31.2171	0.135841	2.0957	8.65881	19.6757	2.0957	0.106512	-3.23092	0.0212395	1.67286
ACAP3	5.40466	8.51637	9.76733	0	0.908136	1.86004	8.51637	0.908136	0.106634	-3.22926	0.0206074	1.68598
TBC1D10A	4.85316	7.85562	8.49055	0.0679206	0.838279	3.84836	7.85562	0.838279	0.106711	-3.22822	0.0271341	1.56649
AURKAIP1	12.4638	14.3897	29.6212	0.0679206	1.53684	6.54221	14.3897	1.53684	0.106802	-3.227	0.0835713	1.07794
HSPA1A_4	32.7588	45.1514	40.5376	0.611285	4.33111	15.9066	40.5376	4.33111	0.106842	-3.22645	0.0060273	2.21988
IDH3G	20.7362	22.8327	31.0256	0.203762	2.44498	7.5043	22.8327	2.44498	0.107083	-3.22321	0.0069357	2.15891
ARRDC1	5.95615	10.4252	12.7039	0.203762	1.11771	3.72008	10.4252	1.11771	0.107212	-3.22146	0.0366048	1.43646
NIBAN2	66.2898	82.3738	88.7997	2.71682	8.87179	24.1164	82.3738	8.87179	0.107701	-3.21489	0.0019081	2.7194
SLC2A4RG	11.4711	14.9036	25.5355	0.339603	1.6067	5.7084	14.9036	1.6067	0.107806	-3.21349	0.0587718	1.23083
HSPA1A_3	40.0386	54.8425	47.879	0.611285	5.16939	19.6266	47.879	5.16939	0.107968	-3.21133	0.00679304	2.16794
BTBD2	8.60333	13.5821	18.3856	0.339603	1.46699	4.10492	13.5821	1.46699	0.108009	-3.21078	0.0405619	1.39188
FASN	204.605	297.559	280.507	25.5381	30.5273	63.8828	280.507	30.5273	0.108829	-3.19987	0.00810119	2.09145
FIS1	21.5083	21.8048	37.4095	0.135841	2.37512	11.4168	21.8048	2.37512	0.108926	-3.19857	0.0304618	1.51624
VPS28_1	16.4346	25.6225	38.6863	0.0679206	2.79426	11.6092	25.6225	2.79426	0.109055	-3.19687	0.0554082	1.25643
GRK6	30.5529	33.1111	49.7942	0.543365	3.63254	12.6996	33.1111	3.63254	0.109708	-3.18826	0.0160811	1.79368
KCNQ2_1	9.81662	13.3619	20.0454	0.407523	1.46699	4.74631	13.3619	1.46699	0.109789	-3.18719	0.0393128	1.40547
DYNC2I2	32.9794	29.9541	54.8375	1.35841	3.63254	16.548	32.9794	3.63254	0.110146	-3.18251	0.0340862	1.46742
TRAF7	55.4804	67.1765	74.1806	2.03762	7.4048	19.5625	67.1765	7.4048	0.110229	-3.18142	0.00176579	2.75306
KATNB1	11.802	12.0404	16.8534	0	1.32728	2.88627	12.0404	1.32728	0.110235	-3.18134	0.00737516	2.13223
RAB26	7.50034	8.81004	11.1079	0.0679206	0.977992	4.16906	8.81004	0.977992	0.111009	-3.17125	0.011161	1.9523
BOP1_1	12.3535	11.8936	11.3633	0	1.32728	3.46352	11.8936	1.32728	0.111596	-3.16364	0.00615653	2.21066
TFPT_3	1.87508	1.76201	3.44729	0.135841	0.20957	0.513115	1.87508	0.20957	0.111765	-3.16145	0.0567186	1.24627
TFPT_6	1.87508	1.76201	3.44729	0.135841	0.20957	0.513115	1.87508	0.20957	0.111765	-3.16145	0.0567186	1.24627
TFPT_9	1.87508	1.76201	3.44729	0.135841	0.20957	0.513115	1.87508	0.20957	0.111765	-3.16145	0.0567186	1.24627
METRN	3.08837	3.74427	5.29861	0	0.41914	0.833811	3.74427	0.41914	0.111942	-3.15918	0.020882	1.68023
ABHD17A	4.41196	6.24044	10.3419	0.407523	0.698566	2.62971	6.24044	0.698566	0.111942	-3.15918	0.0661778	1.17929
GRIN1	1.10299	2.49618	2.8089	0.0679206	0.279426	0.96209	2.49618	0.279426	0.111942	-3.15918	0.0636824	1.19598
MLST8	9.15483	9.98471	19.0878	0.135841	1.11771	3.52766	9.98471	1.11771	0.111942	-3.15918	0.0614541	1.21145
LENG8-AS1_1	0.551496	1.24809	1.21294	0.135841	0.0698566	0.384836	1.21294	0.135841	0.111994	-3.15851	0.0540863	1.26691
HSPA1A	39.7077	54.402	46.1554	0.611285	5.16939	19.5625	46.1554	5.16939	0.112	-3.15843	0.00720114	2.1426
FGFR4	17.6479	24.8884	32.5578	0.339603	2.79426	6.22152	24.8884	2.79426	0.112272	-3.15493	0.0242385	1.61549
MAFK	3.97077	6.9012	6.83074	0.135841	0.768422	1.60348	6.83074	0.768422	0.112495	-3.15207	0.0209551	1.67871
EXOSC5	5.84585	6.82778	13.9807	0.271682	0.768422	1.98832	6.82778	0.768422	0.112544	-3.15144	0.0863678	1.06365
MTX1_1	13.0153	10.9391	19.79	0.339603	1.46699	6.99119	13.0153	1.46699	0.112713	-3.14928	0.0286997	1.54212
SNHG25	6.28705	4.40502	6.19236	0.407523	0.698566	3.84836	6.19236	0.698566	0.112811	-3.14802	0.0482263	1.31672
NCKAP5L	2.64718	4.3316	6.19236	0	0.488996	1.09037	4.3316	0.488996	0.11289	-3.14701	0.0530966	1.27493
HSPA1A_1	37.7223	51.5387	45.4532	0.611285	5.16939	18.6645	45.4532	5.16939	0.11373	-3.13632	0.00695447	2.15774
HSPA1A_2	37.7223	51.5387	45.4532	0.611285	5.16939	18.6645	45.4532	5.16939	0.11373	-3.13632	0.00695447	2.15774
REX1BD	5.51496	4.03793	8.10752	0.203762	0.628709	3.14283	5.51496	0.628709	0.114001	-3.13288	0.0417829	1.379
BOLA2B	11.0299	12.848	20.1092	0.203762	1.46699	6.67049	12.848	1.46699	0.114181	-3.13061	0.0296139	1.5285
CROCC	4.19137	4.25818	6.63923	0.203762	0.488996	1.7959	4.25818	0.488996	0.114837	-3.12234	0.0171178	1.76655
PYCR3	4.85316	4.25818	5.68165	0.135841	0.558853	1.60348	4.85316	0.558853	0.115152	-3.11838	0.00229463	2.63929
HSF4	4.08107	6.60753	6.06468	0.0679206	0.698566	1.92418	6.06468	0.698566	0.115186	-3.11796	0.0099147	2.00372
DPEP1	4.52226	7.26828	9.95884	0.339603	0.838279	3.33525	7.26828	0.838279	0.115334	-3.11611	0.0459907	1.33733
GPX4	111.402	97.6446	154.171	0.815047	12.8536	73.0547	111.402	12.8536	0.11538	-3.11553	0.0336848	1.47257
CHPF	28.8984	30.8351	49.5389	2.10554	3.56269	8.08156	30.8351	3.56269	0.11554	-3.11354	0.0327167	1.48523
JUP	92.0997	101.903	139.105	2.37722	11.8058	42.5244	101.903	11.8058	0.115853	-3.10963	0.0085437	2.06835
MTLN	2.86778	3.0101	4.66023	0.271682	0.349283	0.769672	3.0101	0.349283	0.116037	-3.10734	0.0270871	1.56724
NUDT14	2.31628	3.0101	5.61781	0.0679206	0.349283	1.28279	3.0101	0.349283	0.116037	-3.10734	0.0780356	1.10771
TSPAN4	3.52957	3.59743	8.36287	0.135841	0.41914	0.897951	3.59743	0.41914	0.116511	-3.10146	0.0970229	1.01313
FLNA	283.248	403.793	338.664	5.16196	39.5388	67.8594	338.664	39.5388	0.116749	-3.09851	0.00441881	2.35469
ABCA2	36.6193	54.9159	50.1134	1.08673	5.86795	9.04365	50.1134	5.86795	0.117093	-3.09427	0.00831447	2.08017
MMP15	20.5156	21.4378	33.0685	1.42633	2.51484	8.08156	21.4378	2.51484	0.117309	-3.09162	0.0193153	1.7141
MAN2C1	11.5814	18.6479	18.4494	0.339603	2.16555	4.42561	18.4494	2.16555	0.117378	-3.09077	0.0131777	1.88016
PYCR3_1	4.74286	4.03793	5.36245	0.135841	0.558853	1.41107	4.74286	0.558853	0.11783	-3.08522	0.00170261	2.76888
SYNE4	7.72094	8.29612	13.853	0.339603	0.977992	3.72008	8.29612	0.977992	0.117886	-3.08454	0.0325464	1.4875
ZC3H3	7.27974	8.29612	9.63965	0.135841	0.977992	1.66762	8.29612	0.977992	0.117886	-3.08454	0.00156653	2.80506
G6PC3	15.2213	17.1796	27.5145	0.271682	2.02584	8.97951	17.1796	2.02584	0.117922	-3.0841	0.0302041	1.51993
SYTL1	6.83854	8.88345	12.257	0.0679206	1.04785	1.7959	8.88345	1.04785	0.117955	-3.08369	0.0252535	1.59768
MVD	16.5449	27.1643	38.8139	0.543365	3.2134	6.73463	27.1643	3.2134	0.118295	-3.07954	0.0558283	1.25315
LOC112268219	1.76479	1.46834	2.68123	0	0.20957	0.641393	1.76479	0.20957	0.118751	-3.07399	0.0261629	1.58231
LMTK3	2.42658	2.93668	5.61781	0.0679206	0.349283	0.577254	2.93668	0.349283	0.118938	-3.07172	0.0751224	1.12423
MRC2	5.62525	6.46069	9.00126	0.475444	0.768422	2.30902	6.46069	0.768422	0.118938	-3.07172	0.013584	1.86697
MICOS13	2.97808	4.11135	8.74591	0.0679206	0.488996	3.52766	4.11135	0.488996	0.118938	-3.07172	0.146103	0.83534
SIRT6	3.52957	4.11135	7.916	0.271682	0.488996	2.37316	4.11135	0.488996	0.118938	-3.07172	0.0762347	1.11785
GLYCTK	1.32359	2.34934	3.44729	0.0679206	0.279426	1.02623	2.34934	0.279426	0.118938	-3.07172	0.0705032	1.15179
TMEM141	15.2213	14.9036	28.4721	0.271682	1.81627	7.825	15.2213	1.81627	0.119325	-3.06704	0.0485191	1.31409
ZNF385A	12.5741	14.0226	19.4708	0.271682	1.67656	5.32357	14.0226	1.67656	0.119561	-3.06418	0.0096093	2.01731
TRMT2A	8.49303	11.086	16.1512	0.135841	1.32728	2.88627	11.086	1.32728	0.119726	-3.06219	0.0318698	1.49662
BRAT1	8.05183	10.4986	17.5557	0.475444	1.25742	1.86004	10.4986	1.25742	0.11977	-3.06166	0.0600476	1.2215
ADAMTS7	2.75748	5.21261	5.42629	0.271682	0.628709	1.02623	5.21261	0.628709	0.120613	-3.05154	0.0396438	1.40182
SLC27A1	9.26512	8.73662	14.236	0.611285	1.11771	2.88627	9.26512	1.11771	0.120636	-3.05127	0.0225374	1.6471
ZDHHC8	6.94884	9.03029	10.3419	0.679206	1.32728	1.09037	9.03029	1.09037	0.120746	-3.04996	0.0134236	1.87213
NDUFA3_7	12.1329	14.4631	22.7266	0.0679206	1.74641	5.19529	14.4631	1.74641	0.120749	-3.04991	0.0315146	1.50149
NDUFA3_1	12.0226	14.3897	22.7266	0.0679206	1.74641	5.19529	14.3897	1.74641	0.121365	-3.04257	0.0328249	1.4838
NDUFA3_2	12.0226	14.3897	22.7266	0.0679206	1.74641	5.19529	14.3897	1.74641	0.121365	-3.04257	0.0328249	1.4838
NDUFA3_3	12.0226	14.3897	22.7266	0.0679206	1.74641	5.13115	14.3897	1.74641	0.121365	-3.04257	0.0329301	1.48241
NDUFA3_5	12.0226	14.3897	22.7266	0.0679206	1.74641	5.19529	14.3897	1.74641	0.121365	-3.04257	0.0328249	1.4838
NDUFA3_6	12.0226	14.3897	22.7266	0.0679206	1.74641	5.13115	14.3897	1.74641	0.121365	-3.04257	0.0329301	1.48241
NDUFA3_8	12.0226	14.3897	22.7266	0.0679206	1.74641	5.19529	14.3897	1.74641	0.121365	-3.04257	0.0328249	1.4838
SLC25A22	8.05183	10.3518	17.8748	0.543365	1.25742	4.48975	10.3518	1.25742	0.121469	-3.04134	0.0619259	1.20813
TMEM115	9.26512	10.3518	13.5976	0.203762	1.25742	4.81045	10.3518	1.25742	0.121469	-3.04134	0.00934432	2.02945
RAB3IL1	3.75017	6.38728	6.32003	0	0.768422	1.73176	6.32003	0.768422	0.121585	-3.03996	0.0163281	1.78706
PCK2_1	26.4718	29.22	69.0735	2.71682	3.56269	11.2244	29.22	3.56269	0.121926	-3.03592	0.116743	0.932769
PDLIM7	27.4645	29.22	40.6014	1.29049	3.56269	12.443	29.22	3.56269	0.121926	-3.03592	0.00825056	2.08352
SHISA4	4.30166	8.00245	8.10752	0.611285	0.977992	3.46352	8.00245	0.977992	0.122212	-3.03255	0.033878	1.47008
SORBS3	21.8392	28.5592	32.4939	0.407523	3.49283	10.0057	28.5592	3.49283	0.122301	-3.03149	0.00557973	2.25339
NDUFA3	11.9123	14.2429	22.5351	0.0679206	1.74641	5.13115	14.2429	1.74641	0.122617	-3.02777	0.0331089	1.48006
NDUFA3_4	11.9123	14.2429	22.5351	0.0679206	1.74641	5.13115	14.2429	1.74641	0.122617	-3.02777	0.0331089	1.48006
ABHD14A	1.76479	2.27593	3.63881	0.135841	0.279426	1.7959	2.27593	0.279426	0.122775	-3.02591	0.0775475	1.11043
PINK1	7.39004	6.75436	8.42671	0.339603	0.908136	2.18074	7.39004	0.908136	0.122886	-3.0246	0.000999624	3.00016
HCFC1R1	12.4638	14.7568	22.6627	0	1.81627	8.08156	14.7568	1.81627	0.12308	-3.02233	0.0300121	1.5227
KRT19	325.051	335.369	503.943	4.68652	41.2852	162.208	335.369	41.2852	0.123104	-3.02205	0.0142609	1.84585
PPP1R14B	81.511	85.0169	113.888	4.279	10.4785	43.4865	85.0169	10.4785	0.123252	-3.02032	0.0103102	1.98673
TBC1D10B	8.27243	7.92903	7.46913	0.203762	0.977992	2.56557	7.92903	0.977992	0.123343	-3.01925	0.00614289	2.21163
DECR2	1.21329	3.30376	3.83032	0.407523	0.279426	1.4752	3.30376	0.407523	0.123351	-3.01916	0.106449	0.972858
MIR210HG_1	3.19867	4.55185	3.958	0.203762	0.488996	1.28279	3.958	0.488996	0.123546	-3.01688	0.00346982	2.45969
ACD	13.3462	18.6479	27.8337	0.475444	2.30527	6.86291	18.6479	2.30527	0.123621	-3.01601	0.041557	1.38136
EEF1A2	89.7835	97.3509	148.808	1.01881	12.0852	32.9676	97.3509	12.0852	0.12414	-3.00995	0.019332	1.71372
SH3GL1	23.7143	33.6984	42.3889	0.543365	4.1914	12.2506	33.6984	4.1914	0.12438	-3.00718	0.0177208	1.75152
FSCN1	65.7383	73.4904	104.376	6.11285	9.22107	22.8977	73.4904	9.22107	0.125473	-2.99455	0.0163554	1.78634
SUN2	16.9861	24.7415	23.365	2.03762	2.93398	8.46639	23.365	2.93398	0.125572	-2.99342	0.00573849	2.2412
KCNH3	8.71363	14.4631	17.4918	0.271682	1.81627	2.37316	14.4631	1.81627	0.125579	-2.99333	0.0362822	1.44031
SCRIB_1	23.3834	28.9263	40.0269	0.747126	3.63254	9.30021	28.9263	3.63254	0.125579	-2.99333	0.0177237	1.75144
SLC22A18_1	1.76479	3.8911	5.29861	0.0679206	0.488996	1.53934	3.8911	0.488996	0.12567	-2.99228	0.0863109	1.06393
LGALS1	159.934	145.659	234.735	2.24138	20.1187	97.9408	159.934	20.1187	0.125794	-2.99087	0.0256892	1.59025
PC	4.74286	4.99235	6.06468	0.203762	0.628709	2.4373	4.99235	0.628709	0.125934	-2.98926	0.0109965	1.95875
RAB1B	60.4439	65.9284	85.7354	1.01881	8.31293	26.1047	65.9284	8.31293	0.12609	-2.98747	0.0053308	2.27321
DECR2_1	1.21329	3.23035	3.89416	0.407523	0.279426	1.41107	3.23035	0.407523	0.126155	-2.98673	0.107148	0.970017
NDUFA3_9	12.0226	14.3897	22.7904	0.135841	1.81627	5.13115	14.3897	1.81627	0.12622	-2.98599	0.033956	1.46908
SLC25A39	91.6586	113.649	185.324	1.76593	14.3905	44.1279	113.649	14.3905	0.126621	-2.98141	0.043254	1.36397
CROCC_1	4.41196	4.25818	7.21378	0.135841	0.558853	2.24488	4.41196	0.558853	0.126668	-2.98088	0.0257469	1.58928
RCOR2	4.63256	6.38728	6.06468	0.203762	0.768422	1.98832	6.06468	0.768422	0.126705	-2.98046	0.00335482	2.47433
RNH1_1	13.7874	17.0327	34.4091	1.01881	2.16555	5.45184	17.0327	2.16555	0.127141	-2.9755	0.0927787	1.03255
PCK2	27.0233	29.6605	69.7757	2.85266	3.77226	11.2244	29.6605	3.77226	0.127181	-2.97504	0.115422	0.937712
NCLN	24.0452	28.9997	42.1336	0.882967	3.7024	9.30021	28.9997	3.7024	0.12767	-2.96951	0.0227777	1.64249
PRDX2	102.358	109.391	156.341	3.26019	13.9713	54.1977	109.391	13.9713	0.127719	-2.96896	0.0128067	1.89256
RNPEPL1	9.04453	10.9391	17.428	0.203762	1.39713	3.5918	10.9391	1.39713	0.127719	-2.96896	0.0377274	1.42334
C11orf68	37.0605	35.7541	45.8362	1.35841	4.75025	17.1252	37.0605	4.75025	0.128176	-2.96381	0.00783141	2.10616
PLEKHG4	15.4419	20.7036	24.0672	0.815047	2.65455	6.22152	20.7036	2.65455	0.128217	-2.96334	0.00781356	2.10715
SDF4	34.6339	38.03	55.0928	0.882967	4.88996	15.3293	38.03	4.88996	0.128582	-2.95924	0.0130758	1.88353
RHOT2	10.0372	15.1973	20.2369	0.950888	1.95598	4.29734	15.1973	1.95598	0.128706	-2.95785	0.0382422	1.41746
ARHGAP45	5.95615	7.04803	10.7249	0.271682	0.908136	1.98832	7.04803	0.908136	0.12885	-2.95624	0.0306665	1.51334
VPS28	16.8758	24.3744	36.1327	0.0679206	3.14355	12.3148	24.3744	3.14355	0.128969	-2.9549	0.0450811	1.34601
ZNF513	3.52957	4.3316	6.06468	0	0.558853	1.41107	4.3316	0.558853	0.129018	-2.95436	0.0171811	1.76495
DVL1	16.7655	20.5568	33.7707	0.679206	2.65455	5.51598	20.5568	2.65455	0.129133	-2.95307	0.0481524	1.31738
IGFBP2	27.5748	27.3845	45.8362	0.747126	3.56269	16.9328	27.5748	3.56269	0.129201	-2.95231	0.0301253	1.52107
SEZ6L2	20.7362	27.0174	35.1751	1.56217	3.49283	9.36434	27.0174	3.49283	0.129281	-2.95142	0.015749	1.80275
JUNB	15.8831	18.3542	33.8345	2.17346	2.37512	8.01742	18.3542	2.37512	0.129405	-2.95004	0.0684738	1.16448
GPRC5C	10.0372	10.7923	12.7677	0.339603	1.39713	3.84836	10.7923	1.39713	0.129456	-2.94946	0.00259304	2.58619
CHCHD5	4.19137	4.84552	7.46913	0.203762	0.628709	1.73176	4.84552	0.628709	0.129751	-2.94619	0.0279212	1.55407
SCRN2	6.61795	8.07587	14.0445	0.339603	1.04785	3.07869	8.07587	1.04785	0.129751	-2.94619	0.057105	1.24333
PKD1P5-LOC105376752	13.4565	27.3111	17.3003	1.90178	3.49283	2.24488	17.3003	2.24488	0.129759	-2.94609	0.053592	1.2709
MIR210HG	3.63987	4.7721	3.76649	0.203762	0.488996	1.28279	3.76649	0.488996	0.129828	-2.94532	0.00221751	2.65414
GRB7	25.81	29.5136	35.8135	0.950888	3.84211	11.6092	29.5136	3.84211	0.130181	-2.94141	0.00458625	2.33854
PKD1	13.7874	23.1998	18.7047	1.90178	3.00383	2.4373	18.7047	2.4373	0.130304	-2.94005	0.0259449	1.58595
LLGL2	23.7143	32.6706	40.0907	2.17346	4.26125	7.44016	32.6706	4.26125	0.130431	-2.93864	0.0201498	1.69573
PLEKHJ1	14.4492	12.6277	20.4922	0.0679206	1.88613	6.60635	14.4492	1.88613	0.130535	-2.93749	0.0144729	1.83944
COPE	24.1555	26.5769	45.517	0.203762	3.49283	13.7258	26.5769	3.49283	0.131423	-2.92771	0.0390477	1.4084
PLXNB2	97.1735	126.718	132.785	3.12435	16.6957	35.2766	126.718	16.6957	0.131755	-2.92407	0.00245373	2.61017
RAB3A	4.41196	5.50627	5.29861	0.0679206	0.698566	2.62971	5.29861	0.698566	0.131839	-2.92315	0.0225333	1.64718
CARMIL2	3.75017	5.28602	6.63923	0	0.698566	2.18074	5.28602	0.698566	0.132153	-2.91971	0.0175638	1.75538
SLC22A17	2.20598	2.64301	3.89416	0.135841	0.349283	1.86004	2.64301	0.349283	0.132153	-2.91971	0.0455208	1.34179
FBN3	4.63256	6.60753	5.80932	0.135841	0.768422	1.41107	5.80932	0.768422	0.132274	-2.9184	0.00354777	2.45004
IER3_4	80.408	94.4142	162.278	1.22257	12.5043	42.8451	94.4142	12.5043	0.132441	-2.91658	0.0470487	1.32745
ATP5F1E	14.3389	12.4809	25.7908	1.90178	1.39713	3.14283	14.3389	1.90178	0.132631	-2.91451	0.0638596	1.19477
LOC101928953	1.54419	2.64301	2.10668	0	0.279426	0.577254	2.10668	0.279426	0.132638	-2.91443	0.0146088	1.83539
SIX5	2.42658	3.15693	6.83074	0.339603	0.41914	2.18074	3.15693	0.41914	0.132768	-2.91302	0.132322	0.878369
NR1D1	41.0313	46.6932	50.3049	1.15465	6.21724	14.6238	46.6932	6.21724	0.133151	-2.90887	0.00206431	2.68522
COQ8B	6.28705	4.91894	8.61823	0.203762	0.838279	3.65594	6.28705	0.838279	0.133334	-2.90688	0.0291011	1.53609
ELMO3	11.802	12.0404	16.1512	0.203762	1.6067	4.81045	12.0404	1.6067	0.133443	-2.90571	0.0047947	2.31924
SLC27A3_1	7.83124	7.26828	9.95884	0.543365	1.04785	2.95041	7.83124	1.04785	0.133804	-2.90181	0.00353919	2.4511
ASL	22.0598	24.5213	30.7064	0.679206	3.28326	10.583	24.5213	3.28326	0.133894	-2.90083	0.00630767	2.20013
TRAPPC5	2.86778	2.34934	6.2562	0.339603	0.628709	0.384836	2.86778	0.384836	0.134193	-2.89762	0.109679	0.959876
PKD1P4-NPIPA8	8.82393	20.6302	13.6615	1.83386	2.16555	1.28279	13.6615	1.83386	0.134235	-2.89716	0.0657546	1.18207
RNH1	12.7947	16.0783	32.8769	1.08673	2.16555	5.7084	16.0783	2.16555	0.134688	-2.89231	0.099045	1.00417
CTU2	9.81662	9.10371	16.9173	0	1.32728	3.9125	9.81662	1.32728	0.135207	-2.88676	0.0378588	1.42183
PKN3	17.2067	22.1719	31.2171	0.339603	3.00383	7.63258	22.1719	3.00383	0.135479	-2.88386	0.0230426	1.63747
IER3_5	84.1582	98.9661	167.704	1.83386	13.4125	45.4107	98.9661	13.4125	0.135526	-2.88336	0.0448046	1.34868
IER3_3	83.8273	98.8192	167.704	1.83386	13.4125	45.4107	98.8192	13.4125	0.135727	-2.88122	0.0454152	1.3428
IER3_2	83.8273	98.7458	167.704	1.83386	13.4125	45.4107	98.7458	13.4125	0.135828	-2.88015	0.0454853	1.34213
MXD3	3.97077	4.62527	6.89458	0.611285	0.628709	2.37316	4.62527	0.628709	0.135929	-2.87907	0.0261772	1.58208
TMEM94	25.6997	41.1135	42.1974	0.611285	5.58853	14.6238	41.1135	5.58853	0.135929	-2.87907	0.0137388	1.86205
CRLF1	4.85316	6.16703	10.5972	0.271682	0.838279	3.33525	6.16703	0.838279	0.135929	-2.87907	0.0607029	1.21679
IER3_1	84.2685	99.4066	168.598	1.83386	13.5522	45.5389	99.4066	13.5522	0.136331	-2.87482	0.0453918	1.34302
FAAH	7.16944	6.82778	9.38429	0.339603	0.977992	2.18074	7.16944	0.977992	0.136411	-2.87397	0.00377957	2.42256
TJP3	10.699	11.2328	13.9168	0.0679206	1.53684	5.06701	11.2328	1.53684	0.136818	-2.86967	0.0080699	2.09313
GPRC5C_1	9.81662	10.205	12.6401	0.339603	1.39713	3.72008	10.205	1.39713	0.136907	-2.86873	0.0025737	2.58944
TOM1	6.28705	8.6632	11.6825	0.135841	1.18756	2.30902	8.6632	1.18756	0.137081	-2.8669	0.0261866	1.58192
ADRA2C	4.85316	5.57969	10.4057	0.407523	0.768422	3.33525	5.57969	0.768422	0.137718	-2.86021	0.0691105	1.16046
REEP6	13.6771	11.8201	17.1088	0	1.88613	5.7084	13.6771	1.88613	0.137904	-2.85826	0.00706311	2.151
CYC1	121.55	120.404	187.75	2.10554	16.7656	63.7545	121.55	16.7656	0.137932	-2.85797	0.0173068	1.76178
CAPN10	4.19137	4.55185	7.21378	0.203762	0.628709	1.66762	4.55185	0.628709	0.138122	-2.85599	0.026896	1.57031
PFKL	34.0824	40.9667	54.7098	0.339603	5.65838	13.8541	40.9667	5.65838	0.138122	-2.85599	0.0106408	1.97302
SCRIB	26.0306	30.8351	41.6867	1.01881	4.26125	10.9037	30.8351	4.26125	0.138195	-2.85523	0.0114848	1.93988
ALDH4A1	7.61064	10.572	12.3209	0.407523	1.46699	5.06701	10.572	1.46699	0.138761	-2.84933	0.0163103	1.78754
PLA2G6	7.39004	10.0581	10.4057	0.203762	1.39713	2.95041	10.0581	1.39713	0.138906	-2.84782	0.00368761	2.43326
CARD10	8.49303	12.0404	15.7682	0.271682	1.67656	2.75799	12.0404	1.67656	0.139245	-2.84431	0.0273301	1.56336
KLHL17	9.04453	16.0049	19.7262	0.475444	2.23541	5.51598	16.0049	2.23541	0.13967	-2.8399	0.0422433	1.37424
ATP13A2_1	13.7874	18.5011	21.8328	0.475444	2.58469	7.11947	18.5011	2.58469	0.139705	-2.83954	0.00926491	2.03316
ZNF446	2.09568	2.49618	3.25578	0	0.349283	0.96209	2.49618	0.349283	0.139927	-2.83725	0.00856843	2.0671
WDR83	3.86047	6.46069	7.40529	0.611285	0.908136	2.30902	6.46069	0.908136	0.140563	-2.83071	0.0310042	1.50858
AGPAT2	9.81662	10.4252	17.5557	0.407523	1.46699	5.7084	10.4252	1.46699	0.140715	-2.82915	0.0345724	1.46127
COMMD4	24.8173	21.658	37.218	1.15465	3.49283	10.0057	24.8173	3.49283	0.140742	-2.82888	0.0221067	1.65548
SCYL1	28.7881	42.0679	49.7942	1.29049	5.93781	14.1748	42.0679	5.93781	0.141148	-2.82472	0.0154596	1.8108
SLC4A2	49.6346	62.8449	85.7993	1.49425	8.87179	22.1922	62.8449	8.87179	0.141169	-2.8245	0.0175978	1.75454
C19orf48P	50.1861	52.2729	92.247	1.83386	7.4048	17.3176	52.2729	7.4048	0.141657	-2.81953	0.043544	1.36107
SERF2	69.4884	68.2778	127.741	7.67502	9.84978	33.7373	69.4884	9.84978	0.141747	-2.81861	0.0514566	1.28856
OBSCN	4.96346	7.63537	4.40487	0.271682	1.11771	0.705533	4.96346	0.705533	0.142145	-2.81456	0.0318985	1.49623
HDAC5	23.7143	29.3668	36.8349	0.950888	4.1914	14.5596	29.3668	4.1914	0.142726	-2.80868	0.0140388	1.85267
PGAP6	7.50034	9.76446	16.2789	0.679206	1.39713	4.16906	9.76446	1.39713	0.143083	-2.80507	0.0587155	1.23125
CIAO2B	33.6412	33.3313	54.3906	1.29049	4.8201	22.1922	33.6412	4.8201	0.14328	-2.80309	0.0312082	1.50573
HRAS_1	11.2505	12.1872	21.9605	0.271682	1.74641	7.05533	12.1872	1.74641	0.143299	-2.8029	0.0501891	1.29939
NOSIP	24.5967	27.7516	37.3457	1.63009	3.98183	10.583	27.7516	3.98183	0.143481	-2.80107	0.00859231	2.06589
EPHB3	3.19867	4.55185	3.89416	0.0679206	0.558853	1.86004	3.89416	0.558853	0.14351	-2.80077	0.0122484	1.91192
TSPEAR-AS2	0.441196	0.660753	0.446871	0	0.20957	0.0641393	0.446871	0.0641393	0.14353	-2.80058	0.0117161	1.93122
ADCK5_1	2.75748	3.8911	5.17094	0.135841	0.558853	1.21865	3.8911	0.558853	0.143623	-2.79964	0.0266201	1.57479
CDK10	30.7734	43.7565	55.9866	1.08673	6.28709	12.6996	43.7565	6.28709	0.143684	-2.79903	0.0222674	1.65233
RHBDF2	15.2213	21.8783	24.7056	1.15465	3.14355	7.56844	21.8783	3.14355	0.143684	-2.79903	0.0111186	1.95395
SART1	40.4798	41.7008	54.1991	0.950888	6.00767	15.7141	41.7008	6.00767	0.144066	-2.7952	0.00354736	2.45009
LENG1	1.76479	2.42276	3.00042	0.135841	0.349283	1.53934	2.42276	0.349283	0.144167	-2.79418	0.0399404	1.39859
GTPBP6_1	4.85316	5.28602	7.21378	0.135841	0.768422	2.88627	5.28602	0.768422	0.145369	-2.78221	0.0154629	1.81071
LRWD1	8.38273	10.572	14.5552	0	1.53684	5.32357	10.572	1.53684	0.145369	-2.78221	0.0214963	1.66764
ATP13A2	13.7874	18.7213	21.8328	0.339603	2.72441	6.86291	18.7213	2.72441	0.145524	-2.78067	0.00889841	2.05069
CHMP1A	52.1715	58.5133	78.4578	2.37722	8.5225	25.1426	58.5133	8.5225	0.145651	-2.77942	0.00858702	2.06616
SDF2L1	10.0372	11.0125	16.9173	0.271682	1.6067	6.0291	11.0125	1.6067	0.145897	-2.77697	0.0239653	1.62042
PNPLA6	21.1774	27.7516	33.643	0.407523	4.05168	10.0699	27.7516	4.05168	0.145998	-2.77598	0.00889601	2.0508
LCAT	4.30166	4.7721	6.12852	0.339603	0.698566	2.69385	4.7721	0.698566	0.146385	-2.77216	0.0163095	1.78756
TST	3.63987	5.21261	7.40529	0.679206	0.768422	2.88627	5.21261	0.768422	0.147416	-2.76203	0.0464071	1.33342
WASH2P	22.501	32.1566	39.3247	0.203762	4.75025	16.4197	32.1566	4.75025	0.147722	-2.75904	0.0242923	1.61453
PLEKHH3	15.9934	20.777	25.9824	2.51306	3.07369	6.09324	20.777	3.07369	0.147937	-2.75694	0.0172943	1.7621
NOTUM	1.54419	1.83542	2.68123	0.271682	0.0698566	0.769672	1.83542	0.271682	0.148021	-2.75612	0.0212727	1.67218
DNPH1	12.2432	8.6632	15.3213	1.69801	1.81627	6.99119	12.2432	1.81627	0.148349	-2.75293	0.0303249	1.5182
TSPO	7.27974	8.44295	15.1298	0.339603	1.25742	2.95041	8.44295	1.25742	0.148931	-2.74728	0.058835	1.23036
CHTF18	3.86047	6.09361	13.7892	0	0.908136	1.60348	6.09361	0.908136	0.149031	-2.74632	0.139808	0.854469
SGSH_1	3.08837	3.74427	4.08568	0.0679206	0.558853	1.73176	3.74427	0.558853	0.149256	-2.74414	0.0128755	1.89024
SYNGR2	39.7077	44.4173	73.3507	0.747126	6.63638	21.615	44.4173	6.63638	0.14941	-2.74265	0.0347291	1.45931
AP5Z1	2.97808	5.13919	5.17094	0.747126	0.768422	1.09037	5.13919	0.768422	0.149522	-2.74157	0.0364833	1.43791
GTPBP6	4.74286	5.13919	6.95842	0.0679206	0.768422	2.88627	5.13919	0.768422	0.149522	-2.74157	0.017321	1.76143
TOR2A	4.19137	3.67085	6.76691	0.271682	0.628709	2.56557	4.19137	0.628709	0.150001	-2.73696	0.039619	1.4021
TONSL	28.016	30.1744	34.9836	0.475444	4.54068	14.2389	30.1744	4.54068	0.150481	-2.73234	0.0130072	1.88582
NCKIPSD	19.9641	27.825	28.7274	1.56217	4.1914	10.9678	27.825	4.1914	0.150634	-2.73088	0.00724574	2.13992
LMF1	2.31628	1.68859	3.44729	0.135841	0.349283	0.769672	2.31628	0.349283	0.150795	-2.72934	0.0439298	1.35724
USP20	7.39004	10.6455	11.1718	0.407523	1.6067	4.48975	10.6455	1.6067	0.150928	-2.72806	0.0110884	1.95513
PRR36	1.54419	4.55185	3.70265	0	0.558853	1.15451	3.70265	0.558853	0.150933	-2.72802	0.0806703	1.09329
PUF60_1	90.1144	97.4243	149.51	2.10554	14.7397	52.915	97.4243	14.7397	0.151294	-2.72457	0.022508	1.64766
MMP11	2.42658	3.23035	3.958	0	0.488996	1.73176	3.23035	0.488996	0.151376	-2.72379	0.0230663	1.63702
IER3	79.0845	90.8902	147.34	1.83386	13.7617	45.8596	90.8902	13.7617	0.151411	-2.72346	0.034844	1.45787
ESRRA	11.6917	13.8024	18.2579	0.271682	2.0957	6.3498	13.8024	2.0957	0.151836	-2.71942	0.0116663	1.93307
ZBTB48	8.05183	13.2151	12.8316	1.15465	1.95598	3.5918	12.8316	1.95598	0.152435	-2.71373	0.0188991	1.72356
CAPN1	86.1436	99.4066	111.909	2.44514	15.1589	39.7664	99.4066	15.1589	0.152494	-2.71318	0.00564653	2.24822
TSNARE1	6.83854	5.65311	7.78833	0.747126	1.04785	3.33525	6.83854	1.04785	0.153227	-2.70626	0.00945428	2.02437
CUEDC2	48.9728	51.0248	65.6901	0.815047	7.82394	24.6936	51.0248	7.82394	0.153336	-2.70523	0.00922823	2.03488
ALKBH7	1.43389	2.27593	2.48971	0	0.349283	1.09037	2.27593	0.349283	0.153468	-2.70399	0.0252233	1.5982
LTK	7.27974	7.19486	9.38429	0.407523	1.11771	4.16906	7.27974	1.11771	0.153536	-2.70335	0.0166702	1.77806
GIT1	36.3987	49.5565	51.9647	1.15465	7.61437	17.2535	49.5565	7.61437	0.15365	-2.70228	0.00519759	2.2842
LOC124905978	0.441196	0.807587	0.127677	0.0679206	0.488996	0.0641393	0.441196	0.0679206	0.153946	-2.6995	0.362106	0.441164
MAZ	18.4199	20.4099	23.4288	2.10554	3.14355	7.24775	20.4099	3.14355	0.154021	-2.69881	0.00153071	2.81511
LZTS2	17.2067	22.6124	29.7488	0.611285	3.49283	8.20984	22.6124	3.49283	0.154465	-2.69465	0.0167517	1.77594
MOB2_1	6.39735	8.58979	10.9803	0.203762	1.32728	5.45184	8.58979	1.32728	0.154518	-2.69415	0.0396321	1.40195
PLD3	25.3688	34.7996	46.5384	2.03762	5.37896	11.4168	34.7996	5.37896	0.154569	-2.69367	0.0261048	1.58328
DMWD	5.29436	6.53411	6.32003	0.339603	0.977992	3.14283	6.32003	0.977992	0.154745	-2.69204	0.0193374	1.7136
MMP11_1	2.42658	3.15693	3.76649	0	0.488996	1.53934	3.15693	0.488996	0.154896	-2.69063	0.0157523	1.80266
B4GALNT4	6.83854	9.47079	10.0227	0.611285	1.46699	3.14283	9.47079	1.46699	0.154896	-2.69063	0.00575351	2.24007
PAQR4	15.3316	14.3897	18.194	0.611285	2.37512	6.67049	15.3316	2.37512	0.154917	-2.69043	0.00655127	2.18367
RUSF1	20.8465	26.5769	31.3448	1.49425	4.12154	9.49262	26.5769	4.12154	0.155079	-2.68892	0.00623878	2.2049
LAMTOR4	11.6917	13.9492	28.5998	1.08673	2.16555	5.25943	13.9492	2.16555	0.155245	-2.68738	0.0955459	1.01979
CCDC24	5.84585	5.72652	7.59681	0.135841	0.908136	2.50143	5.84585	0.908136	0.155347	-2.68643	0.00513505	2.28946
METTL27	1.98538	3.59743	6.32003	0	0.558853	1.21865	3.59743	0.558853	0.155348	-2.68643	0.107343	0.969224
PER1	36.6193	54.1083	51.2625	2.3093	7.96365	17.4459	51.2625	7.96365	0.15535	-2.6864	0.00617541	2.20933
PMM1	12.5741	12.4075	22.0244	0.339603	1.95598	6.99119	12.5741	1.95598	0.155557	-2.68449	0.0370915	1.43073
TMEM259	33.6412	39.9388	53.3692	0.882967	6.21724	16.099	39.9388	6.21724	0.155669	-2.68345	0.0107576	1.96828
SLC12A9	6.72825	6.60753	10.4057	0.543365	1.04785	1.34693	6.72825	1.04785	0.155739	-2.6828	0.0273604	1.56288
EDF1	56.0319	58.7336	90.8425	3.26019	9.15121	38.4836	58.7336	9.15121	0.155809	-2.68215	0.0298569	1.52496
PAQR6	3.30897	4.91894	5.74549	0.203762	0.768422	3.65594	4.91894	0.768422	0.156217	-2.67838	0.0819525	1.08644
LAMA5	27.6851	48.9691	46.8576	6.45245	7.33494	11.2885	46.8576	7.33494	0.156537	-2.67543	0.0348981	1.4572
LRRC45	9.81662	8.58979	12.3847	0.135841	1.53684	4.2332	9.81662	1.53684	0.156555	-2.67525	0.00732078	2.13544
TIMM13	10.699	10.572	21.0029	0.0679206	1.67656	5.45184	10.699	1.67656	0.156702	-2.6739	0.0592168	1.22756
PCNX3	20.1847	29.1465	28.4721	0.611285	4.47082	9.23607	28.4721	4.47082	0.157025	-2.67094	0.00546434	2.26246
MAP2K2	37.1708	40.8933	56.4973	0.271682	6.42681	23.1543	40.8933	6.42681	0.157161	-2.66969	0.0188573	1.72452
HRAS	11.6917	12.848	22.8543	0.339603	2.02584	7.37602	12.848	2.02584	0.157678	-2.66495	0.0500019	1.30101
RNF31	28.7881	37.8097	36.7711	1.83386	5.7981	10.3264	36.7711	5.7981	0.157681	-2.66492	0.00178025	2.74952
POLR2L	12.905	15.491	35.239	0.882967	2.44498	7.44016	15.491	2.44498	0.157833	-2.66353	0.120857	0.917728
PKD1_1	14.3389	27.2377	17.0449	1.90178	3.84211	2.69385	17.0449	2.69385	0.158044	-2.6616	0.048364	1.31548
FHIP2B	19.8538	24.301	24.5141	0.611285	3.84211	9.6209	24.301	3.84211	0.158105	-2.66105	0.00778228	2.10889
WDR54	28.1263	29.587	33.4515	0.882967	4.68039	17.2535	29.587	4.68039	0.158191	-2.66026	0.034108	1.46714
BAD	3.97077	3.8911	7.97984	0.0679206	0.628709	2.05246	3.97077	0.628709	0.158334	-2.65895	0.0665799	1.17666
MZF1	3.97077	4.7721	3.44729	0.203762	0.628709	0.769672	3.97077	0.628709	0.158334	-2.65895	0.00489537	2.31021
NXPH4	4.41196	4.03793	8.36287	0.203762	0.698566	2.88627	4.41196	0.698566	0.158334	-2.65895	0.0676624	1.16965
SLC27A3	7.94154	7.12145	10.2142	0.475444	1.25742	3.20697	7.94154	1.25742	0.158334	-2.65895	0.00556628	2.25443
SLC6A9	4.41196	3.8911	6.76691	0.339603	0.698566	1.53934	4.41196	0.698566	0.158334	-2.65895	0.0289748	1.53798
ALDH3A1	0.882393	0.513919	0.893742	0	0.139713	0.384836	0.882393	0.139713	0.158334	-2.65895	0.0252492	1.59775
MPND	3.52957	3.52401	7.78833	0	0.558853	2.24488	3.52957	0.558853	0.158334	-2.65895	0.0879411	1.05581
STAP2	0.441196	0.440502	0.893742	0	0.0698566	0.641393	0.441196	0.0698566	0.158334	-2.65895	0.239267	0.621117
ARID5A	1.32359	3.08351	4.14952	0.203762	0.488996	1.15451	3.08351	0.488996	0.158584	-2.65668	0.100798	0.996547
GPR137	1.32359	3.08351	4.7879	0	0.488996	0.96209	3.08351	0.488996	0.158584	-2.65668	0.114099	0.942719
CEP131	5.62525	8.36954	14.0445	0.0679206	1.32728	2.82213	8.36954	1.32728	0.158584	-2.65668	0.0735653	1.13333
KCNQ2	13.7874	16.2986	23.6203	0.882967	2.58469	7.24775	16.2986	2.58469	0.158584	-2.65668	0.0206114	1.68589
PCED1A	8.60333	10.9391	18.3217	0.271682	1.74641	4.29734	10.9391	1.74641	0.159648	-2.64703	0.0541475	1.26642
SNORA70	5.73555	8.73662	9.12894	0.339603	1.39713	5.13115	8.73662	1.39713	0.159917	-2.64461	0.0409601	1.38764
PCSK9	37.3914	36.1946	44.6871	2.9885	6.00767	13.9824	37.3914	6.00767	0.16067	-2.63783	0.00197023	2.70548
PPFIA3	7.50034	10.4252	11.2356	0.679206	1.67656	3.78422	10.4252	1.67656	0.160818	-2.6365	0.00703381	2.15281
MOB2	6.39735	8.6632	11.1079	0.271682	1.39713	5.7084	8.6632	1.39713	0.161272	-2.63243	0.0451662	1.34519
ADAP1	5.40466	7.7822	9.0651	0.0679206	1.25742	1.60348	7.7822	1.25742	0.161576	-2.62971	0.0150572	1.82226
C16orf74	2.75748	3.8911	7.34145	0.339603	0.628709	2.1166	3.8911	0.628709	0.161576	-2.62971	0.10405	0.982759
MAPK15	3.52957	7.3417	9.00126	0.135841	1.18756	3.20697	7.3417	1.18756	0.161756	-2.62811	0.06695	1.17425
TINAGL1	21.6186	24.1542	33.9622	0.747126	3.91197	11.032	24.1542	3.91197	0.161958	-2.62631	0.0127568	1.89426
RNF31_1	28.3469	37.4427	36.6434	1.76593	5.93781	10.0057	36.6434	5.93781	0.162043	-2.62555	0.00195112	2.70972
TMED1	13.3462	12.9214	20.4284	0.0679206	2.16555	5.90082	13.3462	2.16555	0.16226	-2.62362	0.0157468	1.80281
CARD19	7.94154	6.60753	14.236	1.29049	1.18756	4.42561	7.94154	1.29049	0.162499	-2.6215	0.0724526	1.13995
C15orf39	7.72094	11.5999	12.1932	0.543365	1.88613	5.64426	11.5999	1.88613	0.162599	-2.62061	0.0198717	1.70177
PRICKLE3	7.50034	8.58979	11.0441	0.271682	1.39713	3.9125	8.58979	1.39713	0.16265	-2.62015	0.00877442	2.05678
PSKH1	6.39735	8.58979	13.2785	0.135841	1.39713	2.82213	8.58979	1.39713	0.16265	-2.62015	0.0451289	1.34555
UBXN6	2.75748	2.20251	4.40487	0	0.488996	0.448975	2.75748	0.448975	0.162821	-2.61864	0.0447757	1.34896
ESPN	6.39735	8.14928	11.3633	0.747126	1.32728	3.01455	8.14928	1.32728	0.16287	-2.61821	0.0255712	1.59225
HLA-A	38.8253	44.1236	64.924	2.9885	7.19523	25.2709	44.1236	7.19523	0.16307	-2.61644	0.0242762	1.61482
SIPA1	15.5522	20.5568	28.3444	0.203762	3.35312	7.37602	20.5568	3.35312	0.163115	-2.61604	0.0227863	1.64233
TMEM129	7.27974	8.95687	15.0021	0.611285	1.46699	3.33525	8.95687	1.46699	0.163784	-2.61014	0.0544271	1.26418
ADRM1	39.3768	44.3439	64.2218	0.543365	7.26509	21.2301	44.3439	7.26509	0.163835	-2.60968	0.0166603	1.77832
PLEKHM2	27.0233	31.7161	30.6426	0.950888	5.02967	10.8395	30.6426	5.02967	0.16414	-2.607	0.00525274	2.27961
CKB	82.0625	79.584	138.019	3.53187	13.4823	41.5623	82.0625	13.4823	0.164293	-2.60565	0.0315912	1.50043
RFFL	8.49303	9.61762	4.66023	0.815047	1.39713	2.24488	8.49303	1.39713	0.164503	-2.60381	0.046905	1.32878
ADCK5	2.75748	3.81768	5.23478	0.203762	0.628709	1.21865	3.81768	0.628709	0.164683	-2.60223	0.0313363	1.50395
PUF60	94.1954	101.242	152.575	2.78474	16.6957	57.2764	101.242	16.6957	0.164909	-2.60026	0.0218356	1.66084
GPC1	15.7728	19.015	33.1961	0.950888	3.14355	5.25943	19.015	3.14355	0.165319	-2.59667	0.0607418	1.21651
GALE	41.0313	45.1514	59.0508	1.56217	7.47465	22.7695	45.1514	7.47465	0.165546	-2.59469	0.0111048	1.95449
BIN1	18.9714	17.3998	27.706	1.01881	3.14355	10.8395	18.9714	3.14355	0.165699	-2.59336	0.0203847	1.6907
PIEZO1	47.0977	75.3992	68.6905	2.92058	11.3866	19.8832	68.6905	11.3866	0.165767	-2.59277	0.0111238	1.95375
PLXNB3	1.98538	2.86326	2.10668	0.0679206	0.349283	1.09037	2.10668	0.349283	0.165798	-2.5925	0.0117498	1.92997
ECI1	11.3608	10.1315	19.1516	1.42633	1.88613	9.17193	11.3608	1.88613	0.166021	-2.59057	0.0687283	1.16286
ANKRD13B	9.92692	13.4353	12.1932	0.747126	2.02584	7.5043	12.1932	2.02584	0.166145	-2.58948	0.0371586	1.42994
DMPK	7.72094	11.3062	9.63965	0.679206	1.6067	3.97664	9.63965	1.6067	0.166676	-2.58488	0.00642212	2.19232
PLOD1	179.677	209.752	210.412	2.85266	34.9982	110.897	209.752	34.9982	0.166855	-2.58334	0.032913	1.48263
RNF215	7.39004	8.36954	9.19278	0.271682	1.39713	3.52766	8.36954	1.39713	0.166931	-2.58268	0.0082647	2.08277
ZNF593	3.75017	3.74427	8.2352	0	0.628709	2.50143	3.75017	0.628709	0.167648	-2.57649	0.0885006	1.05305
CXXC1	25.1482	34.1389	34.4091	1.56217	5.72824	15.9707	34.1389	5.72824	0.167792	-2.57525	0.0139535	1.85532
ATG2A	8.71363	12.848	10.7887	0.407523	1.81627	2.69385	10.7887	1.81627	0.168349	-2.57048	0.00592133	2.22758
ATP2A1	3.08837	4.7721	3.31961	0.135841	0.558853	2.69385	3.31961	0.558853	0.168349	-2.57048	0.0609917	1.21473
DBP	5.29436	8.29612	10.4057	0.339603	1.39713	4.04078	8.29612	1.39713	0.168408	-2.56997	0.0340854	1.46743
DDIT4	178.905	181.634	295.637	13.72	30.5972	55.3523	181.634	30.5972	0.168456	-2.56956	0.0311112	1.50708
INTS11	30.8837	41.0401	52.1562	0.679206	6.9158	14.2389	41.0401	6.9158	0.168513	-2.56907	0.0139312	1.85601
WDR6	98.1662	118.348	108.015	1.9697	18.2326	37.1367	108.015	18.2326	0.168796	-2.56664	0.00381124	2.41893
ANAPC2	9.04453	12.7746	13.0231	0.950888	2.16555	2.69385	12.7746	2.16555	0.169521	-2.56046	0.00916935	2.03766
CLIP2	20.5156	29.5136	28.7274	1.29049	4.88996	8.46639	28.7274	4.88996	0.170219	-2.55453	0.00516772	2.2867
COMT	15.0007	16.8125	26.0462	1.22257	2.86412	10.6471	16.8125	2.86412	0.170357	-2.55337	0.0340334	1.4681
PRPH	2.86778	2.12909	4.21336	0.0679206	0.488996	2.18074	2.86778	0.488996	0.170514	-2.55204	0.0722778	1.141
MC1R	2.53688	2.86326	4.40487	0.271682	0.488996	1.15451	2.86326	0.488996	0.170783	-2.54976	0.0288375	1.54004
MYO15B	4.52226	5.72652	5.74549	0.543365	0.977992	2.24488	5.72652	0.977992	0.170783	-2.54976	0.0039332	2.40525
ZMIZ2	30.8837	44.1236	46.3469	4.00731	7.54451	13.8541	44.1236	7.54451	0.170986	-2.54805	0.00852596	2.06926
RUVBL2	81.8419	88.1004	141.786	0.950888	15.089	58.6234	88.1004	15.089	0.171271	-2.54565	0.0377554	1.42302
PGGHG	10.0372	15.8581	21.0668	0.339603	2.72441	7.11947	15.8581	2.72441	0.171799	-2.5412	0.0400169	1.39776
LSR	50.2964	60.569	96.2688	8.96551	10.4086	25.784	60.569	10.4086	0.171847	-2.5408	0.0462967	1.33445
MAP3K6	12.1329	13.8024	14.9383	0.543365	2.37512	5.51598	13.8024	2.37512	0.172081	-2.53884	0.00639979	2.19383
SNCG	3.52957	4.03793	7.916	0	0.698566	2.24488	4.03793	0.698566	0.173001	-2.53115	0.0760226	1.11906
MCM5	83.2758	90.4497	111.973	2.44514	15.6479	41.3699	90.4497	15.6479	0.173001	-2.53115	0.00759725	2.11934
PPP1R16A	3.52957	4.84552	7.916	0.407523	0.838279	1.53934	4.84552	0.838279	0.173001	-2.53115	0.0662654	1.17871
RASSF7	1.87508	2.42276	3.44729	0.0679206	0.41914	1.41107	2.42276	0.41914	0.173001	-2.53115	0.0341786	1.46625
FASTK	16.9861	23.3466	28.8551	0.543365	4.05168	9.17193	23.3466	4.05168	0.173545	-2.52662	0.0147443	1.83138
SEMA4B	46.4359	63.7259	52.667	1.9697	9.15121	16.1631	52.667	9.15121	0.173756	-2.52486	0.00263625	2.57901
APEH	106.549	117.247	138.913	3.12435	20.3981	53.9412	117.247	20.3981	0.173976	-2.52304	0.00910548	2.0407
FHL3	8.82393	6.97461	11.3633	0.203762	1.53684	6.3498	8.82393	1.53684	0.174168	-2.52145	0.0555852	1.25504
MST1R	46.2153	57.2652	53.9437	1.15465	9.43064	21.2301	53.9437	9.43064	0.174824	-2.51603	0.00709665	2.14895
GSTP1	130.925	139.566	230.266	2.44514	24.4498	112.051	139.566	24.4498	0.175185	-2.51305	0.0593879	1.2263
STX10	34.7442	37.0756	60.3914	1.56217	6.49666	19.5625	37.0756	6.49666	0.175228	-2.5127	0.0300979	1.52146
NCDN	10.4784	11.1594	13.5338	0.0679206	1.95598	5.13115	11.1594	1.95598	0.175277	-2.51229	0.00945598	2.02429
BOLA2	5.51496	6.75436	10.7887	0.203762	1.18756	5.13115	6.75436	1.18756	0.175821	-2.50782	0.0658666	1.18133
RPS19BP1	15.8831	15.5644	24.0034	0.271682	2.79426	10.9678	15.8831	2.79426	0.175927	-2.50695	0.0324792	1.4884
BSG	137.102	152.854	228.734	19.0857	26.8948	62.6	152.854	26.8948	0.175951	-2.50676	0.0245809	1.6094
MRPL54	9.26512	9.91129	15.5128	0.203762	1.74641	6.99119	9.91129	1.74641	0.176205	-2.50468	0.0397884	1.40024
CDK18	10.699	14.2429	16.8534	0.815047	2.51484	5.77254	14.2429	2.51484	0.176568	-2.50171	0.00998852	2.0005
LMAN2	45.1123	53.5944	69.0097	2.71682	9.5005	24.8219	53.5944	9.5005	0.177267	-2.49601	0.0105322	1.97748
BCL3	4.19137	5.87336	8.55439	0.271682	1.04785	2.69385	5.87336	1.04785	0.178407	-2.48675	0.0412906	1.38415
PPP1R32	3.86047	4.69869	5.17094	0.0679206	0.838279	1.15451	4.69869	0.838279	0.178407	-2.48675	0.00166512	2.77855
SESN2	33.6412	32.1566	69.1373	3.59979	6.00767	9.68504	33.6412	6.00767	0.17858	-2.48535	0.0828649	1.08163
LARGE2	21.2877	22.6858	29.302	0.747126	4.05168	6.60635	22.6858	4.05168	0.1786	-2.4852	0.00361033	2.44245
MFSD10	11.0299	14.4631	22.9819	0.882967	2.58469	6.79877	14.4631	2.58469	0.178709	-2.48432	0.050628	1.29561
ELFN1-AS1	3.41927	3.0101	5.68165	0.611285	0.558853	1.7959	3.41927	0.611285	0.178776	-2.48377	0.0481481	1.31742
FARSA	38.3841	42.5818	63.5834	0.815047	7.61437	23.8598	42.5818	7.61437	0.178817	-2.48344	0.0232303	1.63395
TSR3	5.07376	4.3316	8.93742	0.0679206	0.908136	2.82213	5.07376	0.908136	0.178987	-2.48208	0.0559171	1.25246
PAK4	20.9568	24.9618	35.8774	0.679206	4.47082	14.2389	24.9618	4.47082	0.179107	-2.48111	0.0262711	1.58052
HSPBP1	14.5595	15.1973	23.1735	1.08673	2.72441	7.88914	15.1973	2.72441	0.179269	-2.4798	0.0191342	1.71819
NAGLU	4.96346	5.06577	7.40529	0.135841	0.908136	2.18074	5.06577	0.908136	0.179269	-2.4798	0.0107676	1.96788
TNNT1	46.7668	52.1995	75.0743	1.22257	9.36078	38.6119	52.1995	9.36078	0.179327	-2.47933	0.047243	1.32566
SESN2_1	32.3176	31.7896	68.2436	3.32811	5.7981	9.42848	32.3176	5.7981	0.17941	-2.47867	0.0850006	1.07058
HS1BP3	10.699	12.848	14.3637	0.815047	2.30527	6.28566	12.848	2.30527	0.179427	-2.47853	0.011925	1.92354
NAA38	6.28705	7.7822	15.7682	1.08673	1.39713	3.72008	7.7822	1.39713	0.179529	-2.47771	0.106514	0.972594
TMEM222	8.16213	8.00245	12.5762	0.475444	1.46699	3.46352	8.16213	1.46699	0.179731	-2.47609	0.0177339	1.7512
TUFM	236.592	227.152	308.788	4.6186	42.5427	153.036	236.592	42.5427	0.179815	-2.47542	0.0304335	1.51665
NPM3	85.0406	77.4549	118.165	4.55068	15.2986	53.8771	85.0406	15.2986	0.179898	-2.47475	0.0253806	1.5955
MSLN	6.50765	8.14928	12.1294	0	1.46699	5.13115	8.14928	1.46699	0.180014	-2.47382	0.04132	1.38384
REEP2	1.65449	2.71643	4.14952	0.339603	0.488996	1.73176	2.71643	0.488996	0.180014	-2.47382	0.0925522	1.03361
GIPC1	25.5894	30.2478	45.4532	0.543365	5.44881	19.4984	30.2478	5.44881	0.180139	-2.47282	0.0378509	1.42192
PLCD3	29.4499	36.7085	46.0277	0.882967	6.63638	15.8424	36.7085	6.63638	0.180786	-2.46765	0.0104954	1.979
BORCS8	2.31628	1.39492	2.36203	0	0.41914	1.66762	2.31628	0.41914	0.180954	-2.46631	0.100626	0.997291
LOC101927372	6.06645	8.07587	9.70349	0.0679206	1.46699	3.52766	8.07587	1.46699	0.181651	-2.46076	0.0126614	1.89752
SMOX	17.4273	18.0606	35.6859	1.01881	3.28326	5.51598	18.0606	3.28326	0.181792	-2.45964	0.0699047	1.15549
SLC19A1_1	11.0299	11.8936	12.6401	0.611285	2.16555	5.83668	11.8936	2.16555	0.182078	-2.45737	0.021145	1.67479
ARMC6	11.2505	15.3441	20.8114	0.271682	2.79426	5.83668	15.3441	2.79426	0.182106	-2.45715	0.0245226	1.61043
MON1A	3.19867	3.4506	5.49013	0.203762	0.628709	2.4373	3.4506	0.628709	0.182203	-2.45638	0.041578	1.38114
TPRA1	14.5595	18.3542	24.0672	0.271682	3.35312	6.47807	18.3542	3.35312	0.182689	-2.45254	0.0130443	1.88458
CDT1	25.9203	29.4402	50.1772	1.35841	5.37896	16.6121	29.4402	5.37896	0.182708	-2.45239	0.0472054	1.32601
ALKBH4	4.96346	4.47844	5.937	0.407523	0.908136	4.10492	4.96346	0.908136	0.182964	-2.45037	0.0892402	1.04944
SLC25A42	9.15483	8.07587	9.57581	0.747126	1.67656	5.45184	9.15483	1.67656	0.183134	-2.44903	0.0384574	1.41502
GFER_1	10.4784	11.8201	15.832	0.747126	2.16555	6.54221	11.8201	2.16555	0.183209	-2.44844	0.0159505	1.79723
MICALL2	6.28705	8.36954	11.5548	0.339603	1.53684	4.04078	8.36954	1.53684	0.183624	-2.44518	0.0270707	1.5675
TONSL_1	14.4492	14.0226	19.5347	0.271682	2.65455	11.032	14.4492	2.65455	0.183716	-2.44445	0.0531652	1.27437
CLASRP	17.8685	25.6959	25.4717	0.203762	4.68039	11.0961	25.4717	4.68039	0.183749	-2.44419	0.0133911	1.87318
MTFP1	17.0964	15.7846	21.8328	0.407523	3.14355	10.7754	17.0964	3.14355	0.183872	-2.44322	0.0291844	1.53485
OSBPL5	6.06645	8.73662	9.25662	0.271682	1.6067	2.62971	8.73662	1.6067	0.183904	-2.44297	0.00779898	2.10796
MGMT	2.64718	1.39492	3.83032	0.135841	0.488996	1.41107	2.64718	0.488996	0.184724	-2.43656	0.0908541	1.04166
NRGN	5.29436	4.84552	9.0651	0.0679206	0.977992	4.16906	5.29436	0.977992	0.184724	-2.43656	0.0634284	1.19772
SELENOM	7.94154	6.53411	11.1079	0.407523	1.46699	3.39939	7.94154	1.46699	0.184724	-2.43656	0.0188512	1.72466
HLA-A_6	12.0226	8.36954	10.6611	1.9697	1.74641	8.97951	10.6611	1.9697	0.184756	-2.43631	0.107298	0.96941
MRPL38	41.4725	41.554	70.7333	1.22257	7.68422	20.9736	41.554	7.68422	0.184921	-2.43502	0.0310359	1.50814
KREMEN2	2.42658	2.64301	2.87274	0.135841	0.488996	1.60348	2.64301	0.488996	0.185015	-2.43429	0.0409491	1.38776
SLC29A4	5.84585	7.92903	11.3633	0.475444	1.46699	2.50143	7.92903	1.46699	0.185015	-2.43429	0.0378264	1.4222
ARHGEF16	11.6917	11.453	15.0021	0.407523	2.16555	3.5918	11.6917	2.16555	0.185221	-2.43268	0.00227667	2.6427
OSBPL7	8.16213	11.3062	11.8102	0.339603	2.0957	5.45184	11.3062	2.0957	0.185358	-2.43161	0.0165822	1.78036
CAPG	62.5396	57.4855	82.6712	1.29049	11.5962	34.4428	62.5396	11.5962	0.185422	-2.43112	0.0158625	1.79963
POLR2E	38.9356	44.0502	69.1373	4.07523	8.17322	19.1135	44.0502	8.17322	0.185543	-2.43017	0.0324991	1.48813
P3H3	6.94884	11.2328	10.5334	0.611285	1.95598	2.69385	10.5334	1.95598	0.185694	-2.429	0.0150599	1.82218
GPR108	31.8764	34.9465	42.3251	0.950888	6.49666	19.5625	34.9465	6.49666	0.185903	-2.42738	0.0206133	1.68585
ABCA7	19.3023	29.2934	29.302	1.29049	5.44881	7.88914	29.2934	5.44881	0.186008	-2.42656	0.0100495	1.99786
PTGES2	32.6485	29.8807	47.7514	0.407523	6.07752	18.9852	32.6485	6.07752	0.18615	-2.42546	0.0224017	1.64972
MVP	37.5017	41.9945	56.1142	0.950888	7.82394	17.8949	41.9945	7.82394	0.186309	-2.42423	0.00858939	2.06604
UBALD2	40.3695	46.7666	69.5204	6.65622	8.73207	21.1018	46.7666	8.73207	0.186716	-2.42108	0.0278454	1.55525
NUCB1	25.4791	28.339	42.5804	0.747126	5.3091	15.7783	28.339	5.3091	0.187343	-2.41625	0.023977	1.6202
PHGDH	92.9821	96.3231	140.445	10.5277	18.0929	43.6148	96.3231	18.0929	0.187835	-2.41246	0.0132951	1.87631
PPP4C	62.0984	56.9716	86.3738	1.63009	11.6661	35.4049	62.0984	11.6661	0.187864	-2.41224	0.0183646	1.73602
DCAF15_1	16.214	17.4732	25.5355	0.475444	3.28326	8.65881	17.4732	3.28326	0.187902	-2.41195	0.0156613	1.80517
COX8A	70.2605	64.5335	99.2054	4.55068	13.2029	50.157	70.2605	13.2029	0.187913	-2.41186	0.0380714	1.4194
NUBP2	5.84585	6.68094	15.3213	0.407523	1.25742	1.86004	6.68094	1.25742	0.18821	-2.40959	0.113144	0.946368
FBXL19	6.50765	8.14928	12.4486	0.0679206	1.53684	6.67049	8.14928	1.53684	0.188586	-2.4067	0.0796106	1.09903
ARHGAP33	4.63256	8.88345	9.38429	1.56217	1.67656	3.20697	8.88345	1.67656	0.188728	-2.40562	0.0550038	1.25961
LONP1	71.0326	75.4727	110.249	2.58098	14.2507	21.5508	75.4727	14.2507	0.18882	-2.40492	0.0156034	1.80678
CDC34	30.3323	29.587	39.7077	0.543365	5.72824	19.4342	30.3323	5.72824	0.18885	-2.40469	0.028834	1.5401
HMGA1	945.374	1073.28	1728.37	91.0136	202.724	472.322	1073.28	202.724	0.188882	-2.40444	0.0374461	1.42659
TK1	95.7396	96.837	162.278	2.44514	18.3024	52.6584	96.837	18.3024	0.189002	-2.40352	0.0299106	1.52418
NTMT1	23.2731	19.9694	24.7694	1.01881	4.40097	14.8803	23.2731	4.40097	0.189101	-2.40277	0.0503658	1.29786
PNKD	18.8611	23.6403	32.4301	1.90178	4.47082	14.1748	23.6403	4.47082	0.189119	-2.40263	0.0294552	1.53084
PHPT1	12.0226	13.6556	25.6632	0.679206	2.58469	8.91537	13.6556	2.58469	0.189278	-2.40142	0.0733147	1.13481
ASPSCR1	5.51496	5.35944	10.7249	0.135841	1.04785	2.95041	5.51496	1.04785	0.190001	-2.39592	0.0622985	1.20552
LOC124905228	2.42658	3.30376	3.38345	0.203762	0.628709	1.15451	3.30376	0.628709	0.190301	-2.39365	0.00464451	2.33306
RASSF7_1	2.09568	2.56959	3.57497	0.0679206	0.488996	1.28279	2.56959	0.488996	0.190301	-2.39365	0.0207105	1.68381
SLC2A6	4.08107	4.7721	5.80932	0.135841	0.908136	2.69385	4.7721	0.908136	0.190301	-2.39365	0.0211231	1.67524
UBXN11	6.39735	7.3417	11.874	0.135841	1.39713	2.56557	7.3417	1.39713	0.190301	-2.39365	0.0364228	1.43863
MYL5	1.76479	2.20251	2.42587	0.0679206	0.41914	0.897951	2.20251	0.41914	0.190301	-2.39365	0.00644014	2.1911
NUDT22	1.43389	1.46834	2.8089	0.135841	0.279426	1.02623	1.46834	0.279426	0.190301	-2.39365	0.0673603	1.1716
TP53I13	4.52226	5.87336	8.61823	0.475444	1.11771	2.24488	5.87336	1.11771	0.190301	-2.39365	0.0367481	1.43477
UNC45A	55.5907	63.0652	71.5632	1.42633	12.0153	26.8744	63.0652	12.0153	0.190522	-2.39197	0.0076683	2.1153
SREBF1	60.7748	73.4904	88.0336	3.12435	14.0412	23.9881	73.4904	14.0412	0.191061	-2.38789	0.00454621	2.34235
FBXO2	12.7947	10.6455	19.3431	0.135841	2.44498	10.583	12.7947	2.44498	0.191093	-2.38765	0.0764147	1.11682
MKNK2	57.2452	62.1108	86.693	9.50888	11.8756	31.8773	62.1108	11.8756	0.191201	-2.38684	0.0132184	1.87882
TRAF2	12.0226	14.9771	16.5981	0.543365	2.86412	4.55389	14.9771	2.86412	0.191234	-2.38659	0.00277181	2.55724
SEMA3F	10.0372	11.3062	15.6405	0.543365	2.16555	4.61803	11.3062	2.16555	0.191537	-2.38431	0.0115533	1.93729
ZNF335	19.0817	19.6757	21.0668	0.271682	3.77226	7.825	19.6757	3.77226	0.191721	-2.38292	0.0133605	1.87418
PTOV1	27.6851	29.1465	58.6678	1.42633	5.58853	15.2652	29.1465	5.58853	0.191739	-2.38278	0.0754443	1.12237
ICAM3	3.63987	3.23035	4.21336	0.0679206	0.698566	2.37316	3.63987	0.698566	0.191921	-2.38142	0.0456989	1.34009
RRP9	32.4279	35.9743	50.2411	1.90178	6.9158	19.3059	35.9743	6.9158	0.192243	-2.379	0.0159708	1.79667
ANKS3	3.30897	6.38728	5.80932	0.407523	1.11771	1.7959	5.80932	1.11771	0.192399	-2.37783	0.0349096	1.45706
MYL9	21.6186	23.9339	39.0693	0.543365	4.61053	14.1107	23.9339	4.61053	0.192636	-2.37605	0.0368559	1.43349
ADISSP	14.008	17.3998	31.9832	0.271682	3.35312	8.78709	17.3998	3.35312	0.19271	-2.3755	0.0734522	1.13399
FAU	166.993	138.832	230.202	8.89759	32.2039	133.346	166.993	32.2039	0.192846	-2.37448	0.0683256	1.16542
NFKBIL1_1	4.41196	5.06577	6.83074	0.135841	0.977992	2.62971	5.06577	0.977992	0.193059	-2.37289	0.0152131	1.81778
NFKBIL1_2	4.41196	5.06577	6.83074	0.135841	0.977992	2.62971	5.06577	0.977992	0.193059	-2.37289	0.0152131	1.81778
NFKBIL1_3	4.41196	5.06577	6.83074	0.135841	0.977992	2.62971	5.06577	0.977992	0.193059	-2.37289	0.0152131	1.81778
NFKBIL1_5	4.41196	5.06577	6.83074	0.135841	0.977992	2.62971	5.06577	0.977992	0.193059	-2.37289	0.0152131	1.81778
NFKBIL1_6	4.41196	5.06577	6.83074	0.135841	0.977992	2.62971	5.06577	0.977992	0.193059	-2.37289	0.0152131	1.81778
ZBTB7B	21.7289	29.2934	33.8984	3.80355	5.65838	10.0057	29.2934	5.65838	0.193163	-2.37211	0.0120508	1.91898
ATG16L2	8.71363	9.76446	10.7249	0.747126	1.88613	4.04078	9.76446	1.88613	0.193163	-2.37211	0.00518387	2.28535
SNAI1	5.95615	9.39737	12.257	0.339603	1.81627	5.7084	9.39737	1.81627	0.193274	-2.37128	0.0542623	1.2655
LENG8-AS1	0.551496	1.54176	1.40445	0.271682	0.20957	0.513115	1.40445	0.271682	0.193444	-2.37002	0.104417	0.98123
GLIS2	3.52957	6.31386	7.27762	1.22257	0.698566	1.92418	6.31386	1.22257	0.193633	-2.3686	0.0481497	1.31741
CCDC71	9.37542	9.25054	12.0017	0.203762	1.81627	6.09324	9.37542	1.81627	0.193727	-2.3679	0.0323695	1.48986
ERCC2	27.2439	34.5794	38.9416	1.69801	6.70623	13.2127	34.5794	6.70623	0.193937	-2.36634	0.00523275	2.28127
SARS2	12.905	18.7213	26.0462	1.15465	3.63254	9.36434	18.7213	3.63254	0.194032	-2.36563	0.0408652	1.38865
B3GAT3	6.83854	11.1594	17.4918	1.56217	2.16555	4.42561	11.1594	2.16555	0.194057	-2.36545	0.0890214	1.05051
CIC	14.5595	21.9517	22.6627	0.950888	4.26125	7.95328	21.9517	4.26125	0.19412	-2.36498	0.0109443	1.96081
RAPGEF3	0.772094	0.660753	0.638387	0.0679206	0.20957	0.128279	0.660753	0.128279	0.19414	-2.36483	0.000677302	3.16922
RPS10	41.2519	33.0376	53.1777	7.19958	8.03351	25.6557	41.2519	8.03351	0.194743	-2.36036	0.0263388	1.5794
ITGA3	196.332	242.203	250.248	12.0219	47.2231	73.5678	242.203	47.2231	0.194973	-2.35865	0.00165849	2.78029
GLIS2_1	3.19867	6.60753	7.21378	1.29049	0.698566	1.92418	6.60753	1.29049	0.195306	-2.35619	0.0635284	1.19703
RPS5	453.109	430.884	608.958	17.3197	88.5782	282.855	453.109	88.5782	0.19549	-2.35483	0.0233733	1.63128
SYMPK	84.82	103.958	105.908	6.58829	20.3283	35.3408	103.958	20.3283	0.195542	-2.35445	0.00225567	2.64672
FOXP4	12.5741	15.7112	18.1302	0.747126	3.07369	7.5043	15.7112	3.07369	0.195636	-2.35375	0.0112004	1.95077
SLC4A3	11.5814	15.3441	13.9168	0.339603	2.72441	4.87459	13.9168	2.72441	0.195763	-2.35282	0.00335477	2.47434
BRSK2	5.07376	6.31386	6.06468	0.407523	1.18756	2.24488	6.06468	1.18756	0.195816	-2.35243	0.00326743	2.48579
WASH7P	39.3768	51.3185	65.0517	0.475444	10.0593	28.2855	51.3185	10.0593	0.196018	-2.35094	0.0244737	1.6113
SGSM3	25.4791	31.349	40.5376	1.63009	6.14738	11.9299	31.349	6.14738	0.196095	-2.35038	0.011162	1.95226
PRDX5	99.3795	89.0548	149.319	5.09404	19.49	78.8914	99.3795	19.49	0.196117	-2.35021	0.0580325	1.23633
IFI35	6.28705	7.12145	11.6186	0.135841	1.39713	4.04078	7.12145	1.39713	0.196187	-2.3497	0.0381615	1.41837
HELZ2	8.05183	11.7467	14.0445	0.611285	2.30527	6.86291	11.7467	2.30527	0.196248	-2.34925	0.0351118	1.45455
SLC2A6_1	3.86047	4.62527	5.61781	0.135841	0.908136	2.62971	4.62527	0.908136	0.196342	-2.34856	0.02224	1.65286
PLPP2	41.2519	38.1768	65.0517	3.80355	8.10336	20.5887	41.2519	8.10336	0.196436	-2.34787	0.0281647	1.55029
HYAL2	15.9934	15.9315	23.4927	0.611285	3.14355	7.05533	15.9934	3.14355	0.196553	-2.34701	0.0108637	1.96402
FCSK	7.50034	8.88345	11.6186	0.271682	1.74641	5.51598	8.88345	1.74641	0.196592	-2.34672	0.0285844	1.54387
FURIN	24.9276	30.1744	35.9412	2.71682	5.93781	13.7258	30.1744	5.93781	0.196783	-2.34532	0.00740466	2.1305
CENPM	8.16213	8.07587	14.6191	1.15465	1.6067	4.74631	8.16213	1.6067	0.196848	-2.34484	0.0496176	1.30436
SH3BP1	13.4565	17.0327	20.1092	2.17346	3.35312	7.05533	17.0327	3.35312	0.196863	-2.34474	0.00761848	2.11813
SPNS2	1.21329	2.12909	2.61739	0.0679206	0.41914	0.641393	2.12909	0.41914	0.196863	-2.34474	0.0444066	1.35255
SSH3	13.8977	14.9036	19.4708	0.271682	2.93398	8.1457	14.9036	2.93398	0.196863	-2.34474	0.0153339	1.81435
MRPL23	13.1256	12.4809	18.5132	0.203762	2.58469	10.3264	13.1256	2.58469	0.19692	-2.34432	0.0561383	1.25074
MOSPD3	4.96346	4.62527	8.61823	0.475444	0.977992	2.82213	4.96346	0.977992	0.197038	-2.34345	0.0474187	1.32405
GFER	10.699	12.0404	16.3427	0.815047	2.37512	7.05533	12.0404	2.37512	0.197263	-2.34181	0.0195028	1.7099
CTDSP1	28.8984	35.387	50.6241	1.01881	6.98566	16.6762	35.387	6.98566	0.197408	-2.34075	0.0228934	1.64029
RFXANK	7.72094	7.7822	11.7463	0	1.53684	3.27111	7.7822	1.53684	0.197482	-2.34021	0.0129405	1.88805
EEF1D_1	127.065	153.148	214.37	9.71264	30.2479	77.2238	153.148	30.2479	0.197508	-2.34002	0.0205709	1.68675
ELF3	79.5257	89.3485	87.3314	6.31661	17.2546	38.4836	87.3314	17.2546	0.197576	-2.33952	0.0140105	1.85355
TM7SF2	8.82393	8.6632	10.9164	0.543365	1.74641	5.32357	8.82393	1.74641	0.197918	-2.33702	0.0236621	1.62595
HAGH	11.0299	12.7011	19.7262	1.15465	2.51484	7.63258	12.7011	2.51484	0.198001	-2.33642	0.0358511	1.4455
SGSM2	36.8399	47.6476	45.0701	3.39603	8.94164	16.9328	45.0701	8.94164	0.198394	-2.33356	0.00315844	2.50053
TERT	2.20598	1.61517	2.10668	0.135841	0.41914	1.34693	2.10668	0.41914	0.198958	-2.32947	0.0477218	1.32128
EEF1D	130.263	157.626	218.265	10.9352	31.3656	80.7514	157.626	31.3656	0.198987	-2.32925	0.0201902	1.69486
PRR12	10.9196	12.6277	13.2146	0.950888	2.51484	5.06701	12.6277	2.51484	0.199152	-2.32806	0.00533396	2.27295
SARS2_1	11.802	18.2074	25.2801	1.15465	3.63254	8.65881	18.2074	3.63254	0.199509	-2.32547	0.0489197	1.31052
ADM2	4.96346	5.94678	9.25662	0.407523	1.18756	2.24488	5.94678	1.18756	0.199698	-2.3241	0.0377095	1.42355
IMPDH1	38.0532	40.5262	46.3469	0.747126	8.10336	21.7432	40.5262	8.10336	0.199954	-2.32226	0.0238599	1.62233
LOC100996442	39.4871	48.8957	63.9026	0.543365	9.77992	29.6965	48.8957	9.77992	0.200016	-2.32181	0.0300337	1.52239
ARMC7	12.905	10.6455	13.853	0.882967	2.58469	8.1457	12.905	2.58469	0.200286	-2.31986	0.0429983	1.36655
EPHB6	4.08107	5.57969	6.70307	0.611285	1.11771	2.62971	5.57969	1.11771	0.200317	-2.31965	0.016142	1.79204
UNC93B1	10.2578	13.9492	15.1936	0.679206	2.79426	5.64426	13.9492	2.79426	0.200317	-2.31965	0.0081358	2.0896
RPL28	221.591	230.382	388.523	17.8631	46.1752	125.841	230.382	46.1752	0.200428	-2.31884	0.0363835	1.4391
LOC388436	0.110299	0.367085	0.319194	0	0.139713	0.0641393	0.319194	0.0641393	0.200942	-2.31515	0.112476	0.948938
WDR83OS	28.1263	28.0453	44.9425	0.679206	5.65838	23.9881	28.1263	5.65838	0.201178	-2.31346	0.0626045	1.20339
FHOD1	31.9867	38.9844	35.7497	0.950888	7.19523	18.9211	35.7497	7.19523	0.201267	-2.31282	0.0253057	1.59678
RPS6KB2	16.1037	18.7213	24.8333	0.135841	3.77226	10.0057	18.7213	3.77226	0.201495	-2.31118	0.0173743	1.76009
EPHA2	85.1509	96.0294	125.698	3.59979	19.3503	42.7168	96.0294	19.3503	0.201504	-2.31112	0.00848551	2.07132
PRRC2A_1	223.576	298.44	247.95	11.6823	50.0173	82.1625	247.95	50.0173	0.201724	-2.30955	0.00230041	2.63819
CYBC1	20.9568	23.1998	28.5359	1.56217	4.68039	14.9445	23.1998	4.68039	0.201743	-2.30941	0.0316515	1.49961
NR4A1	20.7362	45.6654	34.6006	1.63009	6.98566	10.134	34.6006	6.98566	0.201894	-2.30833	0.0504157	1.29743
MAPK15_1	3.97077	8.29612	9.76733	0.135841	1.67656	3.72008	8.29612	1.67656	0.202089	-2.30693	0.0664174	1.17772
PRRC2A_5	222.914	296.972	246.417	11.5465	49.8077	81.7777	246.417	49.8077	0.202127	-2.30666	0.00227864	2.64232
PRRC2A_6	223.135	298.146	246.928	11.6823	49.9475	81.9701	246.928	49.9475	0.202275	-2.30561	0.00233754	2.63124
P4HTM	15.9934	18.2808	22.3436	1.42633	3.7024	9.04365	18.2808	3.7024	0.202529	-2.3038	0.00920308	2.03607
CSK	25.2585	27.2377	35.6859	1.76593	5.51867	12.443	27.2377	5.51867	0.202611	-2.30321	0.00698234	2.156
PRICKLE4	2.75748	2.86326	2.36203	0.135841	0.558853	1.60348	2.75748	0.558853	0.202668	-2.30281	0.0373829	1.42733
RNASEH2A	39.5974	36.268	46.4746	2.51306	8.03351	24.2447	39.5974	8.03351	0.20288	-2.3013	0.0303261	1.51818
SLC26A6	35.406	48.0147	44.3041	1.29049	9.0115	23.026	44.3041	9.0115	0.203401	-2.2976	0.0203091	1.69231
TEDC2	6.17675	5.94678	10.5972	0.0679206	1.25742	2.82213	6.17675	1.25742	0.203573	-2.29638	0.035649	1.44795
TMEM53	2.20598	3.08351	4.72407	0.475444	0.628709	1.98832	3.08351	0.628709	0.203894	-2.29411	0.068656	1.16332
FLNC	46.8771	60.9361	53.433	1.90178	10.8976	23.9881	53.433	10.8976	0.203949	-2.29372	0.00873732	2.05862
LZTR1	20.295	24.301	26.3654	1.69801	4.95982	7.56844	24.301	4.95982	0.204099	-2.29266	0.00155813	2.8074
TESC	6.83854	4.99235	7.66065	0.543365	1.39713	6.73463	6.83854	1.39713	0.204303	-2.29122	0.195335	0.709219
SLC19A1	11.5814	11.967	12.7039	0.679206	2.44498	6.09324	11.967	2.44498	0.204311	-2.29116	0.025863	1.58732
RPS19	418.806	362.68	621.342	14.0596	85.5743	313.257	418.806	85.5743	0.204329	-2.29103	0.0519893	1.28409
MPV17L2	9.81662	10.9391	15.7043	0.679206	2.23541	5.7084	10.9391	2.23541	0.20435	-2.29089	0.0177617	1.75051
RASGRP2	3.75017	3.52401	5.17094	0.203762	0.768422	1.86004	3.75017	0.768422	0.204903	-2.28698	0.0107218	1.96973
NFKBIL1	4.30166	4.7721	6.32003	0.135841	0.977992	2.62971	4.7721	0.977992	0.204939	-2.28673	0.0161836	1.79093
NDUFA7	19.0817	16.6657	26.6846	2.37722	3.91197	12.1223	19.0817	3.91197	0.205011	-2.28623	0.0264513	1.57755
CDC42EP2	11.5814	9.32396	13.5338	1.29049	2.37512	4.74631	11.5814	2.37512	0.205081	-2.28574	0.00594284	2.22601
SLC22A18	2.20598	3.74427	5.17094	0.0679206	0.768422	2.30902	3.74427	0.768422	0.205226	-2.28471	0.0739381	1.13113
PITPNM1	10.9196	15.6378	17.1726	0.679206	3.2134	4.04078	15.6378	3.2134	0.205489	-2.28287	0.0106815	1.97137
PET100	12.5741	9.91129	13.6615	0.203762	2.58469	9.87746	12.5741	2.58469	0.205557	-2.28239	0.100725	0.996864
PLEKHG6	10.5887	14.61	15.9597	0.747126	3.00383	7.44016	14.61	3.00383	0.205601	-2.28208	0.0184056	1.73505
THOC6	17.4273	20.0428	35.1751	0.339603	4.12154	9.6209	20.0428	4.12154	0.205637	-2.28183	0.0528226	1.27718
C19orf53	30.1117	30.5415	50.7518	1.83386	6.28709	24.9502	30.5415	6.28709	0.205854	-2.2803	0.0566018	1.24717
TNFRSF12A	31.9867	32.2301	60.0084	0.543365	6.63638	25.5275	32.2301	6.63638	0.205906	-2.27994	0.0659507	1.18078
CC2D1A_1	12.905	15.9315	19.5347	1.15465	3.28326	5.90082	15.9315	3.28326	0.206086	-2.27868	0.00760877	2.11869
NFKBIL1_4	3.97077	4.40502	6.06468	0.135841	0.908136	2.1166	4.40502	0.908136	0.206159	-2.27817	0.012214	1.91314
FCGBP_1	3.08837	7.04803	4.40487	0.271682	0.908136	1.41107	4.40487	0.908136	0.206166	-2.27812	0.0663395	1.17823
CRTC1	4.85316	6.24044	7.14994	1.29049	1.25742	2.30902	6.24044	1.29049	0.206795	-2.27373	0.00957984	2.01864
ARTN	5.40466	8.44295	13.5338	0.611285	1.74641	2.75799	8.44295	1.74641	0.206849	-2.27335	0.0802774	1.09541
MAD1L1	8.16213	10.7923	13.0231	0.475444	2.23541	4.29734	10.7923	2.23541	0.20713	-2.27139	0.0109327	1.96127
AKT2	43.6784	52.2729	57.4549	4.6186	10.8278	24.8219	52.2729	10.8278	0.207139	-2.27133	0.00909788	2.04106
CENPX	26.4718	28.9997	50.8795	2.37722	6.00767	13.9824	28.9997	6.00767	0.207163	-2.27116	0.0516184	1.2872
LLGL1	22.9422	25.6225	29.7488	0.611285	5.3091	8.01742	25.6225	5.3091	0.207204	-2.27087	0.0019127	2.71835
PQBP1	20.9568	23.9339	32.4301	0.882967	4.95982	16.548	23.9339	4.95982	0.20723	-2.2707	0.0389943	1.409
MIGA2	10.2578	11.453	14.236	1.29049	2.37512	4.55389	11.453	2.37512	0.207379	-2.26966	0.00420628	2.3761
P3H4	11.9123	15.491	18.7686	0.611285	3.2134	8.40225	15.491	3.2134	0.207437	-2.26925	0.0209197	1.67944
ZNF775	1.54419	1.54176	1.65981	0.0679206	0.41914	0.320697	1.54419	0.320697	0.20768	-2.26757	0.00276761	2.55789
MDFI	5.62525	6.38728	9.895	0.339603	1.32728	4.2332	6.38728	1.32728	0.2078	-2.26673	0.0393455	1.4051
SLC27A4	20.1847	21.5112	29.302	1.08673	4.47082	13.5334	21.5112	4.47082	0.207837	-2.26647	0.0234409	1.63003
CACNA1H	12.0226	14.3163	12.7677	0.475444	2.65455	3.01455	12.7677	2.65455	0.207911	-2.26596	0.000520646	3.28346
BRIX1	7.72094	8.73662	5.61781	0.0679206	1.6067	1.92418	7.72094	1.6067	0.208097	-2.26467	0.00790758	2.10196
OGFOD2	6.28705	7.04803	9.895	0.339603	1.46699	2.75799	7.04803	1.46699	0.208142	-2.26436	0.0130864	1.88318
CCS	9.37542	9.17712	14.4914	0.339603	1.95598	4.42561	9.37542	1.95598	0.208629	-2.26099	0.018179	1.74043
EPS8L1	6.06645	8.36954	8.61823	0.475444	1.74641	5.38771	8.36954	1.74641	0.208663	-2.26075	0.0522703	1.28175
GMPPB	9.04453	11.3796	13.7253	0.747126	2.37512	5.7084	11.3796	2.37512	0.208717	-2.26038	0.0134091	1.8726
RAB17	17.0964	20.4099	24.8333	1.35841	4.26125	11.6734	20.4099	4.26125	0.208783	-2.25992	0.0199617	1.6998
CC2D1A	13.0153	15.7112	19.5347	1.08673	3.28326	6.0291	15.7112	3.28326	0.208975	-2.2586	0.00731536	2.13576
GRAMD1A	20.6259	24.3744	29.5573	1.35841	5.09953	10.3264	24.3744	5.09953	0.209216	-2.25693	0.00630823	2.20009
DCAF15	17.0964	17.6935	25.9824	0.611285	3.7024	8.85123	17.6935	3.7024	0.209252	-2.25669	0.0141252	1.85001
NOS3	2.64718	3.67085	4.97942	0.203762	0.768422	1.92418	3.67085	0.768422	0.209331	-2.25614	0.0329199	1.48254
FDXR	25.0379	30.0275	43.921	1.49425	6.28709	11.5451	30.0275	6.28709	0.209378	-2.25582	0.0251472	1.59951
LSS	31.5455	38.03	38.1117	2.78474	7.96365	18.3439	38.03	7.96365	0.209404	-2.25564	0.0157598	1.80245
KCNN4	31.7661	35.0199	49.3473	2.24138	7.33494	15.3293	35.0199	7.33494	0.209451	-2.25532	0.0128543	1.89095
TRIM28	330.346	359.45	427.847	6.79206	75.3054	151.048	359.45	75.3054	0.209502	-2.25496	0.00618354	2.20876
TESK1	11.2505	12.3341	14.7467	0.271682	2.58469	5.13115	12.3341	2.58469	0.209558	-2.25458	0.00566905	2.24649
RABAC1	4.85316	4.99235	9.0651	0	1.04785	4.36148	4.99235	1.04785	0.209891	-2.25229	0.0778084	1.10897
RPL13	669.736	558.116	910.532	54.0648	140.621	485.535	669.736	140.621	0.209965	-2.25178	0.0472283	1.3258
PTK7	66.731	85.8244	89.9488	4.07523	18.023	34.3787	85.8244	18.023	0.209998	-2.25155	0.00602689	2.21991
DDIT3	65.8486	57.4855	126.145	6.72414	13.8316	30.2096	65.8486	13.8316	0.210052	-2.25118	0.0804663	1.09439
DGAT1_1	23.1628	24.5947	35.8774	0.747126	5.16939	12.9561	24.5947	5.16939	0.210183	-2.25028	0.0163722	1.78589
TBCD_1	17.0964	20.2631	29.302	1.49425	4.26125	8.1457	20.2631	4.26125	0.210296	-2.2495	0.0232981	1.63268
SULT1A3	1.32359	3.37718	1.65981	0	0.349283	0.96209	1.65981	0.349283	0.210436	-2.24855	0.101816	0.992183
SULT1A4	1.32359	3.37718	1.65981	0	0.349283	0.96209	1.65981	0.349283	0.210436	-2.24855	0.101816	0.992183
PLCB3	70.812	85.2371	87.5867	4.14315	17.9531	36.4953	85.2371	17.9531	0.210626	-2.24725	0.00923879	2.03439
LAMTOR2	11.5814	11.3796	15.5128	0.815047	2.44498	7.69672	11.5814	2.44498	0.211113	-2.24392	0.0271339	1.56649
MRPS34	26.8027	26.063	38.3032	0.543365	5.65838	21.1018	26.8027	5.65838	0.211113	-2.24392	0.0535738	1.27105
MTMR9LP	2.97808	1.54176	3.44729	0.0679206	0.628709	1.41107	2.97808	0.628709	0.211113	-2.24392	0.0554849	1.25583
BEAN1	0.330897	0.367085	0.127677	0.135841	0.0698566	0	0.330897	0.0698566	0.211113	-2.24392	0.0905011	1.04335
MRPL41	5.29436	4.7721	12.8316	0	1.11771	3.5918	5.29436	1.11771	0.211113	-2.24392	0.131949	0.879594
RNF126	9.59602	9.91129	18.0025	1.15465	2.0957	6.15738	9.91129	2.0957	0.211445	-2.24164	0.0557341	1.25388
SPNS1	6.17675	7.26828	14.236	0.271682	1.53684	3.84836	7.26828	1.53684	0.211445	-2.24164	0.0846722	1.07226
SF3A2	23.604	28.706	36.5796	1.22257	6.07752	13.7258	28.706	6.07752	0.211716	-2.2398	0.0125363	1.90183
MFAP2_1	10.5887	12.848	19.7262	0.611285	2.72441	8.40225	12.848	2.72441	0.21205	-2.23753	0.0451479	1.34536
MYBBP1A	37.7223	44.7844	50.4326	2.17346	9.5005	18.9211	44.7844	9.5005	0.212139	-2.23692	0.00610714	2.21416
CCDC12	17.7582	17.5467	26.3016	1.08673	3.77226	13.4693	17.7582	3.77226	0.212424	-2.23498	0.0416519	1.38037
TMC4_9	9.37542	11.8201	15.1298	0.339603	2.51484	7.18361	11.8201	2.51484	0.212759	-2.23271	0.0302329	1.51952
THOP1	36.9502	43.6097	46.4108	3.66771	9.29093	19.5625	43.6097	9.29093	0.213047	-2.23075	0.00792894	2.10078
FBXO6	11.9123	14.3897	16.4704	0.135841	3.07369	8.72295	14.3897	3.07369	0.213603	-2.227	0.0360197	1.44346
FLYWCH1	17.5376	25.4757	28.3444	1.49425	5.44881	7.56844	25.4757	5.44881	0.213883	-2.22511	0.0130756	1.88354
FHIP1B	17.7582	25.0352	22.5351	1.15465	4.8201	10.4547	22.5351	4.8201	0.213893	-2.22504	0.0103412	1.98543
TMC4_2	9.37542	11.7467	15.1298	0.339603	2.51484	7.18361	11.7467	2.51484	0.214089	-2.22372	0.0305193	1.51543
TMC4_3	9.37542	11.7467	15.1298	0.339603	2.51484	7.18361	11.7467	2.51484	0.214089	-2.22372	0.0305193	1.51543
TMC4_4	9.37542	11.7467	15.1298	0.339603	2.51484	7.18361	11.7467	2.51484	0.214089	-2.22372	0.0305193	1.51543
TMC4_5	9.37542	11.7467	15.1298	0.339603	2.51484	7.18361	11.7467	2.51484	0.214089	-2.22372	0.0305193	1.51543
TMC4_6	9.37542	11.7467	15.1298	0.339603	2.51484	7.18361	11.7467	2.51484	0.214089	-2.22372	0.0305193	1.51543
TMC4_8	9.37542	11.7467	15.1298	0.339603	2.51484	7.18361	11.7467	2.51484	0.214089	-2.22372	0.0305193	1.51543
ADAMTS14	13.6771	14.0226	15.0021	1.08673	3.00383	5.77254	14.0226	3.00383	0.214213	-2.22288	0.0102889	1.98763
B4GALT2	26.2512	31.2756	41.559	0.815047	6.70623	19.1777	31.2756	6.70623	0.214424	-2.22146	0.0280234	1.55248
GRK2	40.7004	46.2527	49.0281	3.46395	9.91964	15.0086	46.2527	9.91964	0.214466	-2.22118	0.00143166	2.84416
LRP1	9.26512	16.8125	6.83074	0.135841	2.16555	1.98832	9.26512	1.98832	0.214603	-2.22026	0.0804438	1.09451
ADGRB2	7.72094	10.3518	10.0865	1.01881	2.16555	4.16906	10.0865	2.16555	0.214698	-2.21962	0.00520739	2.28338
PTPRU	37.612	42.9489	45.9	2.51306	9.22107	17.7025	42.9489	9.22107	0.214698	-2.21962	0.00675684	2.17026
RILP	2.97808	4.55185	5.04326	0.339603	0.977992	3.14283	4.55185	0.977992	0.214856	-2.21856	0.0674658	1.17092
CLN3	13.8977	15.9315	21.769	1.90178	3.42297	10.1982	15.9315	3.42297	0.214856	-2.21856	0.0260295	1.58453
ARVCF	14.6698	20.9973	17.8748	0.611285	3.84211	4.04078	17.8748	3.84211	0.214945	-2.21796	0.0043002	2.36651
DGKZ	25.9203	25.6959	30.7064	0.475444	5.58853	10.2623	25.9203	5.58853	0.215604	-2.21354	0.0054103	2.26678
NPRL3	13.0153	14.9036	20.1092	1.29049	3.2134	5.32357	14.9036	3.2134	0.215612	-2.21349	0.0122536	1.91174
CDA	12.2432	12.6277	14.9383	0.407523	2.72441	10.3264	12.6277	2.72441	0.215748	-2.21258	0.0898479	1.04649
BBC3	4.85316	4.3316	10.4057	0.679206	1.04785	1.60348	4.85316	1.04785	0.215911	-2.21149	0.105469	0.976875
PQBP1_1	20.7362	23.9339	32.5578	1.01881	5.16939	16.4838	23.9339	5.16939	0.215986	-2.21099	0.0386581	1.41276
DNAJC4	4.52226	4.25818	8.55439	0.203762	0.977992	2.4373	4.52226	0.977992	0.216262	-2.20915	0.0628404	1.20176
TEX264	13.5668	12.3341	16.6619	0.611285	2.93398	9.23607	13.5668	2.93398	0.216262	-2.20915	0.0423354	1.3733
BRSK2_1	4.74286	6.46069	6.12852	0.407523	1.32728	2.24488	6.12852	1.32728	0.216574	-2.20707	0.00398473	2.3996
LENG8_2	62.6499	90.3029	80.3091	3.66771	17.3943	30.9152	80.3091	17.3943	0.216592	-2.20695	0.00586908	2.23143
LAMC3	4.30166	7.19486	6.44771	0.339603	1.39713	2.30902	6.44771	1.39713	0.216686	-2.20632	0.0154315	1.81159
DRAP1	29.2293	38.3237	59.4339	4.41484	8.31293	24.7578	38.3237	8.31293	0.216914	-2.20481	0.0590186	1.22901
PRRC2A	194.457	248.59	197.645	10.9352	42.9618	69.7195	197.645	42.9618	0.217369	-2.20178	0.00213287	2.67104
VPS9D1-AS1	4.63256	6.09361	6.12852	0	1.32728	2.18074	6.09361	1.32728	0.217814	-2.19883	0.00617839	2.20912
CHRD	2.31628	3.52401	4.72407	0.0679206	0.768422	1.28279	3.52401	0.768422	0.218053	-2.19725	0.037176	1.42974
FCGBP	1.98538	4.40502	3.19194	0.135841	0.698566	1.28279	3.19194	0.698566	0.218853	-2.19196	0.0520922	1.28323
LIMK1	25.1482	31.2756	34.2814	0.475444	6.84595	16.7404	31.2756	6.84595	0.218891	-2.19172	0.0239075	1.62147
SYDE1	2.86778	2.86326	3.38345	0.203762	0.628709	2.75799	2.86778	0.628709	0.219232	-2.18947	0.139467	0.855528
MROH1	19.192	23.7137	21.0029	3.32811	4.61053	7.76086	21.0029	4.61053	0.219519	-2.18759	0.000987642	3.0054
PRAF2	8.27243	7.48853	10.5334	0.135841	1.81627	7.69672	8.27243	1.81627	0.219557	-2.18733	0.122907	0.910423
KHK	2.20598	2.86326	4.27719	0.203762	0.628709	1.86004	2.86326	0.628709	0.219578	-2.18719	0.0503023	1.29841
LYPLA2	24.1555	28.6326	41.8144	1.15465	6.28709	16.6762	28.6326	6.28709	0.219578	-2.18719	0.0292956	1.5332
HID1	17.0964	18.4277	26.3016	2.3093	4.05168	7.18361	18.4277	4.05168	0.21987	-2.18528	0.0161273	1.79244
RBM10	41.1416	45.7388	60.5191	1.90178	10.0593	22.7053	45.7388	10.0593	0.21993	-2.18488	0.0111388	1.95316
SPEG	11.2505	16.8125	18.8324	0.950888	3.7024	7.18361	16.8125	3.7024	0.220217	-2.183	0.0172906	1.76219
RPUSD3	27.5748	24.5213	30.8979	0.950888	6.07752	20.5887	27.5748	6.07752	0.220402	-2.18179	0.0770546	1.1132
RPH3AL	3.41927	4.11135	4.46871	0.339603	0.908136	2.05246	4.11135	0.908136	0.220885	-2.17863	0.0127665	1.89393
PRRC2A_2	206.921	269.881	215.2	10.8673	47.5723	76.9672	215.2	47.5723	0.221061	-2.17749	0.00252239	2.59819
TMEM161A	11.4711	13.5821	22.4712	0.271682	3.00383	5.19529	13.5821	3.00383	0.221161	-2.17683	0.0449994	1.34679
ICAM5	2.64718	3.37718	4.85174	0.747126	0.349283	1.09037	3.37718	0.747126	0.221228	-2.1764	0.0360361	1.44326
IFITM2	33.9721	37.8832	55.6035	0.679206	8.38279	29.44	37.8832	8.38279	0.22128	-2.17605	0.0561708	1.25049
NDUFV1	44.8917	58.0728	78.5855	1.42633	12.8536	30.7227	58.0728	12.8536	0.221336	-2.17569	0.0255991	1.59178
RPL35	216.297	234.494	415.271	25.8777	51.9034	133.859	234.494	51.9034	0.221342	-2.17565	0.0555561	1.25527
PYCR1	100.593	108.877	170.258	2.51306	24.1005	64.7807	108.877	24.1005	0.221355	-2.17557	0.0296455	1.52804
LENG8_3	64.8559	92.0649	81.0113	3.93939	17.9531	31.749	81.0113	17.9531	0.221613	-2.17389	0.00549632	2.25993
HSF1	28.6778	30.2478	42.8996	0.611285	6.70623	12.6996	30.2478	6.70623	0.22171	-2.17326	0.0101256	1.99458
FAM27E4	1.10299	2.20251	2.93658	0.407523	0.488996	1.34693	2.20251	0.488996	0.222018	-2.17125	0.113033	0.946794
RPH3AL_1	2.97808	4.40502	5.1071	0.135841	0.977992	2.1166	4.40502	0.977992	0.222018	-2.17125	0.0223856	1.65003
PRAF2_1	8.16213	7.48853	10.2142	0.135841	1.81627	7.44016	8.16213	1.81627	0.222524	-2.16797	0.11782	0.928782
RILP_1	3.30897	4.69869	4.97942	0.339603	1.04785	3.27111	4.69869	1.04785	0.223009	-2.16483	0.0674004	1.17134
NCAPH2	32.8691	38.8376	53.6245	2.17346	8.66222	16.0348	38.8376	8.66222	0.223037	-2.16465	0.0156958	1.80422
NADSYN1	19.5229	21.5846	22.152	1.49425	4.8201	10.5189	21.5846	4.8201	0.223312	-2.16287	0.0204504	1.6893
MRPL23_1	13.1256	12.7011	18.8963	0.203762	2.93398	10.7113	13.1256	2.93398	0.223531	-2.16145	0.0612131	1.21316
SLC17A9	8.82393	12.1872	13.7892	1.35841	2.72441	5.51598	12.1872	2.72441	0.223546	-2.16135	0.0124796	1.9038
SHKBP1	26.4718	32.1566	41.3037	1.83386	7.19523	13.6617	32.1566	7.19523	0.223756	-2.16	0.0107418	1.96892
EVPL	17.5376	21.2175	22.0244	0.950888	4.75025	10.2623	21.2175	4.75025	0.223883	-2.15918	0.0163619	1.78617
ZNF580	7.16944	6.16703	10.0227	0.271682	1.6067	6.41393	7.16944	1.6067	0.224104	-2.15776	0.0971021	1.01277
TARBP2	11.9123	14.0226	19.5347	0.475444	3.14355	8.72295	14.0226	3.14355	0.224176	-2.15729	0.0295939	1.5288
LAMB2	42.7961	64.093	65.4347	4.14315	14.3905	23.7957	64.093	14.3905	0.224525	-2.15505	0.0109883	1.95907
YDJC	8.38273	8.36954	19.8538	0.0679206	1.88613	8.33811	8.38273	1.88613	0.225002	-2.15199	0.138925	0.857221
SLC16A5	14.6698	16.4454	17.0449	1.15465	3.7024	5.83668	16.4454	3.7024	0.225133	-2.15115	0.0037001	2.43179
ADGRG1	15.4419	17.9872	23.1735	1.22257	4.05168	9.81332	17.9872	4.05168	0.225254	-2.15037	0.0155709	1.80769
KAT2A	34.6339	40.2325	40.4738	1.9697	9.08136	15.8424	40.2325	9.08136	0.225722	-2.14738	0.00802021	2.09581
KAT2A	34.6339	40.2325	40.4738	1.9697	9.08136	15.8424	40.2325	9.08136	0.225722	-2.14738	0.00802021	2.09581
LSS_1	27.9057	33.9921	36.1966	3.19227	7.68422	17.51	33.9921	7.68422	0.226059	-2.14523	0.0150325	1.82297
LOC124905553	1.98538	2.27593	1.53213	0	0.558853	0.448975	1.98538	0.448975	0.22614	-2.14471	0.00520579	2.28351
BORCS6	3.08837	1.76201	3.89416	0	0.698566	1.60348	3.08837	0.698566	0.226192	-2.14438	0.0549921	1.2597
PRRC2A_3	204.715	264.301	209.391	11.139	47.3628	76.5824	209.391	47.3628	0.226193	-2.14437	0.0025408	2.59503
SLC10A3	8.82393	10.4986	14.1722	1.15465	2.37512	5.19529	10.4986	2.37512	0.226232	-2.14413	0.0162827	1.78827
PLTP	1.32359	1.54176	2.36203	0.0679206	0.349283	1.21865	1.54176	0.349283	0.226549	-2.14211	0.0636068	1.1965
STK25	40.921	48.0147	62.1151	4.21108	10.8976	24.3088	48.0147	10.8976	0.226964	-2.13946	0.0123845	1.90712
IFRD2	23.4937	25.182	39.4523	2.51306	5.72824	12.5072	25.182	5.72824	0.227473	-2.13623	0.0276263	1.55868
HSD11B2	2.53688	3.37718	4.08568	0.135841	0.768422	1.60348	3.37718	0.768422	0.227534	-2.13585	0.0156131	1.80651
ORAI1_1	5.07376	3.96452	6.89458	1.15465	0.908136	2.37316	5.07376	1.15465	0.227573	-2.1356	0.0279471	1.55366
PTP4A3_2	2.97808	5.21261	6.06468	0.950888	1.18756	2.88627	5.21261	1.18756	0.227825	-2.134	0.0580642	1.23609
HS6ST1	21.2877	22.6858	23.8757	2.9885	5.16939	10.7754	22.6858	5.16939	0.227868	-2.13373	0.0130568	1.88416
MST1P2	5.51496	5.06577	7.21378	0.475444	1.25742	3.52766	5.51496	1.25742	0.228002	-2.13288	0.0245506	1.60994
ACAA1	15.0007	13.4353	18.194	0.747126	3.42297	9.30021	15.0007	3.42297	0.228188	-2.13171	0.0292649	1.53365
ECSIT	15.0007	13.6556	22.3436	0.339603	3.42297	11.9299	15.0007	3.42297	0.228188	-2.13171	0.0587949	1.23066
SCAF1	16.1037	21.9517	27.323	1.15465	5.02967	11.1602	21.9517	5.02967	0.229125	-2.12579	0.0217133	1.66327
AAMP	73.6798	82.5941	101.567	5.84117	18.9311	48.81	82.5941	18.9311	0.229207	-2.12528	0.0209518	1.67878
COQ4	12.7947	9.76446	18.2579	1.69801	2.93398	6.28566	12.7947	2.93398	0.229312	-2.12462	0.0369106	1.43285
GNB3	3.97077	5.79994	5.17094	0.271682	1.18756	2.62971	5.17094	1.18756	0.229661	-2.12242	0.0159926	1.79608
RTN2	7.50034	8.51637	10.4057	0.815047	1.95598	3.65594	8.51637	1.95598	0.229674	-2.12234	0.00493787	2.30646
MRPL14	36.1781	33.4781	40.4738	2.71682	8.31293	27.5158	36.1781	8.31293	0.229778	-2.12169	0.0774426	1.11102
GPS1	50.7376	51.6121	86.693	2.85266	11.8756	24.8219	51.6121	11.8756	0.230094	-2.11971	0.0328545	1.48341
MT2A	73.4592	66.0019	157.043	16.9122	15.0192	43.8072	73.4592	16.9122	0.230226	-2.11888	0.11703	0.931703
COL6A1	22.7216	29.0731	34.1537	4.14315	6.70623	13.2127	29.0731	6.70623	0.230668	-2.11611	0.00931819	2.03067
IRF3	25.2585	26.944	37.218	1.56217	6.21724	16.2914	26.944	6.21724	0.230746	-2.11562	0.0198994	1.70116
TECR	64.9662	68.0575	106.802	2.03762	15.7177	40.985	68.0575	15.7177	0.230948	-2.11436	0.0278894	1.55456
PRRC2A_4	197.104	256.152	201.092	10.6635	46.4546	70.6174	201.092	46.4546	0.231012	-2.11396	0.00251436	2.59957
LIN37	3.63987	5.13919	6.32003	0.407523	1.18756	2.50143	5.13919	1.18756	0.23108	-2.11354	0.0226037	1.64582
ILK	1.43389	1.76201	2.55355	0.407523	0.139713	0.448975	1.76201	0.407523	0.231284	-2.11227	0.0329301	1.48241
VKORC1	39.818	37.149	43.7295	2.10554	9.22107	30.2096	39.818	9.22107	0.231581	-2.11041	0.0821835	1.08522
TMC4_1	9.15483	11.1594	13.9168	0.339603	2.58469	7.18361	11.1594	2.58469	0.231616	-2.11019	0.0361072	1.44241
SYNGR1	9.04453	8.29612	10.6611	0.679206	2.0957	5.32357	9.04453	2.0957	0.231709	-2.10961	0.0235978	1.62713
RAB11FIP3_1	6.61795	8.51637	6.44771	0.950888	1.53684	3.14283	6.61795	1.53684	0.232224	-2.10641	0.00467083	2.33061
SSBP4	12.0226	15.6378	15.9597	1.22257	3.63254	3.84836	15.6378	3.63254	0.232292	-2.10599	0.00266246	2.57472
TMC4	7.83124	9.91129	11.9378	0.339603	2.30527	6.09324	9.91129	2.30527	0.23259	-2.10414	0.0327626	1.48462
EEF2KMT	6.06645	6.9012	8.49055	0.747126	1.6067	3.9125	6.9012	1.6067	0.232815	-2.10274	0.0150295	1.82305
PIP5K1C	15.3316	17.3998	19.7262	1.35841	4.05168	10.583	17.3998	4.05168	0.232858	-2.10248	0.0308544	1.51068
RHOG	17.0964	16.372	22.8543	0.271682	3.98183	13.0203	17.0964	3.98183	0.232905	-2.10219	0.0547198	1.26186
IFITM3	94.0851	92.7256	141.339	1.15465	21.935	94.2207	94.0851	21.935	0.23314	-2.10073	0.114005	0.943077
THAP4	24.2658	34.1389	40.9845	3.39603	7.96365	17.2535	34.1389	7.96365	0.233272	-2.09991	0.0215245	1.66707
TNRC18	30.1117	38.03	45.9639	3.46395	8.87179	14.9445	38.03	8.87179	0.233284	-2.09984	0.00879456	2.05579
FMC1	2.09568	2.05568	2.61739	0.0679206	0.488996	1.73176	2.09568	0.488996	0.233335	-2.09953	0.0823009	1.0846
CASKIN2	8.71363	9.61762	11.491	0.475444	2.51484	2.24488	9.61762	2.24488	0.233413	-2.09904	0.00175519	2.75568
SLC2A8	2.97808	4.18477	4.85174	0.339603	0.977992	1.73176	4.18477	0.977992	0.233703	-2.09725	0.0142095	1.84742
ABCB8	11.5814	17.3264	18.7047	2.58098	4.05168	6.3498	17.3264	4.05168	0.233844	-2.09638	0.0186139	1.73016
CLCN7	13.0153	16.4454	17.5557	0.950888	3.91197	3.84836	16.4454	3.84836	0.234008	-2.09537	0.00237583	2.62418
MXD4	5.07376	4.99235	6.63923	0.950888	1.18756	2.56557	5.07376	1.18756	0.23406	-2.09505	0.00560303	2.25158
CACTIN	8.05183	9.54421	11.0441	0.679206	2.23541	4.42561	9.54421	2.23541	0.234217	-2.09409	0.00788922	2.10297
MUTYH	16.1037	19.0884	24.5141	1.83386	4.47082	9.87746	19.0884	4.47082	0.234217	-2.09409	0.0132236	1.87865
TGFB1	17.2067	19.0884	24.2587	2.17346	4.47082	10.7113	19.0884	4.47082	0.234217	-2.09409	0.0131101	1.88239
DVL2	29.2293	39.9388	48.1982	7.19958	9.36078	14.0465	39.9388	9.36078	0.234378	-2.09309	0.0234197	1.63042
MRPS2	28.8984	27.5314	39.4523	1.29049	6.77609	18.9211	28.8984	6.77609	0.23448	-2.09246	0.0272712	1.5643
DGAT1	23.3834	24.0808	35.9412	0.747126	5.65838	13.341	24.0808	5.65838	0.234975	-2.08942	0.018342	1.73655
CLDN4	49.9655	59.688	72.457	5.97701	14.111	34.2504	59.688	14.111	0.236413	-2.08062	0.0180713	1.74301
MED25	11.1402	12.9948	14.2999	0.815047	3.07369	5.58012	12.9948	3.07369	0.236532	-2.07989	0.00652434	2.18546
MFAP2	11.1402	12.9948	19.7262	0.679206	3.07369	9.04365	12.9948	3.07369	0.236532	-2.07989	0.0454484	1.34248
IL17RC	6.28705	8.81004	8.55439	0.475444	2.02584	4.61803	8.55439	2.02584	0.236819	-2.07814	0.0246643	1.60793
GAS6	27.6851	28.5592	36.0689	0.950888	6.77609	14.1748	28.5592	6.77609	0.237265	-2.07543	0.00982521	2.00766
WASH3P_1	57.0246	63.8728	84.9055	0.882967	15.1589	42.1396	63.8728	15.1589	0.237329	-2.07504	0.0342706	1.46508
KLF15	0.882393	1.46834	1.59597	0.339603	0.349283	1.09037	1.46834	0.349283	0.237876	-2.07172	0.0960557	1.01748
SCAMP4	17.0964	19.0884	23.0458	1.15465	4.54068	11.9299	19.0884	4.54068	0.237876	-2.07172	0.0296683	1.52771
TMEM150A	2.09568	3.81768	5.23478	0.203762	0.908136	2.4373	3.81768	0.908136	0.237876	-2.07172	0.0932645	1.03028
ZNF213	2.31628	2.64301	3.958	0.203762	0.628709	1.34693	2.64301	0.628709	0.237876	-2.07172	0.0260273	1.58457
IGSF9	2.75748	3.52401	4.34103	0.271682	0.838279	1.7959	3.52401	0.838279	0.237876	-2.07172	0.0157254	1.8034
MPDU1-AS1	2.97808	3.23035	3.25578	0	0.768422	1.86004	3.23035	0.768422	0.237876	-2.07172	0.0484341	1.31485
SPIRE2	2.86778	4.40502	5.29861	0.0679206	1.04785	1.86004	4.40502	1.04785	0.237876	-2.07172	0.0255934	1.59187
TROAP	59.8924	79.8777	86.8207	4.6186	19.0708	35.7898	79.8777	19.0708	0.238751	-2.06642	0.01027	1.98843
HSF1_1	28.4572	29.8073	42.9635	0.815047	7.12537	12.6355	29.8073	7.12537	0.239048	-2.06463	0.011569	1.9367
CERCAM	13.2359	14.3163	14.9383	0.475444	3.42297	5.7084	14.3163	3.42297	0.239096	-2.06434	0.0120442	1.91922
ARFGAP1	21.6186	30.6149	38.4948	2.85266	7.33494	11.5451	30.6149	7.33494	0.239587	-2.06138	0.0248769	1.6042
TMC4_7	7.61064	9.61762	11.7463	0.339603	2.30527	6.15738	9.61762	2.30527	0.239692	-2.06075	0.0376747	1.42395
KMT2B	23.604	31.2022	28.2167	2.58098	6.77609	11.1602	28.2167	6.77609	0.240144	-2.05803	0.0034331	2.46431
STRN4	32.3176	40.9667	46.6023	2.85266	9.84978	15.9066	40.9667	9.84978	0.240434	-2.05629	0.00575726	2.23978
LPCAT4	25.9203	39.2047	40.6653	4.75444	9.43064	16.4838	39.2047	9.43064	0.240549	-2.0556	0.0151724	1.81895
JDP2	6.06645	6.38728	11.3633	0.950888	1.53684	2.37316	6.38728	1.53684	0.24061	-2.05523	0.0592974	1.22696
WASH3P	34.4133	40.0123	50.7518	0.543365	9.64021	27.0027	40.0123	9.64021	0.240931	-2.05331	0.0420565	1.37617
SLC38A10	18.8611	26.944	30.6426	3.53187	6.49666	8.40225	26.944	6.49666	0.241117	-2.05219	0.0192049	1.71659
LRRC61	2.31628	2.12909	4.7879	0.543365	0.558853	1.02623	2.31628	0.558853	0.241272	-2.05127	0.105179	0.97807
DDR1_3	60.4439	71.8018	78.0109	10.3239	17.3244	40.4719	71.8018	17.3244	0.241281	-2.05121	0.0180294	1.74402
PTP4A3_1	2.97808	4.91894	6.00084	0.950888	1.18756	2.82213	4.91894	1.18756	0.241427	-2.05034	0.0569566	1.24446
TKT	308.617	337.351	431.358	14.9425	81.4528	179.526	337.351	81.4528	0.241448	-2.05021	0.0132023	1.87935
NBEAL2	32.7588	55.1361	39.2608	2.78474	9.5005	11.6092	39.2608	9.5005	0.241984	-2.04702	0.0230982	1.63642
C8orf82	8.05183	6.16703	12.1932	0.611285	1.95598	5.06701	8.05183	1.95598	0.242924	-2.04142	0.0522619	1.28182
LOC112694756	3.19867	3.15693	2.74507	0.0679206	0.768422	1.15451	3.15693	0.768422	0.243408	-2.03855	0.00817541	2.08749
ORAI1	4.74286	3.81768	6.83074	1.15465	0.908136	2.05246	4.74286	1.15465	0.24345	-2.0383	0.0380274	1.4199
ATP2A3	7.39004	11.7467	16.2789	1.76593	2.86412	7.69672	11.7467	2.86412	0.243823	-2.03609	0.0776887	1.10964
LPCAT4_1	26.8027	38.911	40.8568	4.68652	9.5005	16.4838	38.911	9.5005	0.24416	-2.0341	0.0120084	1.92052
PCIF1	15.3316	18.5745	24.2587	2.17346	4.54068	9.87746	18.5745	4.54068	0.244458	-2.03234	0.0167	1.77728
CSPG4	17.4273	18.4277	16.9173	1.9697	4.26125	7.18361	17.4273	4.26125	0.244516	-2.032	0.00857899	2.06656
COASY	42.7961	49.116	57.4549	3.19227	12.0153	28.542	49.116	12.0153	0.244632	-2.03132	0.0232322	1.63391
CZ1P-ASNS	2.09568	2.56959	3.70265	0.747126	0.628709	0.320697	2.56959	0.628709	0.244673	-2.03108	0.0356587	1.44783
ATP1A3	14.2286	17.9872	23.2373	0.679206	4.40097	9.6209	17.9872	4.40097	0.244673	-2.03108	0.021016	1.67745
STK11IP	15.0007	19.3821	21.9605	2.44514	4.75025	6.41393	19.3821	4.75025	0.245085	-2.02865	0.00757234	2.12077
TCEA2	3.41927	3.23035	7.27762	0.339603	0.838279	2.18074	3.41927	0.838279	0.245163	-2.02819	0.100737	0.99681
VGF	3.41927	3.23035	5.04326	0	0.838279	2.62971	3.41927	0.838279	0.245163	-2.02819	0.0515524	1.28775
MAST1	11.3608	14.2429	16.1512	0.543365	3.49283	4.29734	14.2429	3.49283	0.245233	-2.02777	0.00392363	2.40631
NLRX1	7.27974	9.39737	10.7887	0.339603	2.30527	5.32357	9.39737	2.30527	0.24531	-2.02732	0.025855	1.58745
DOK1	8.82393	8.44295	12.1294	0.611285	2.16555	6.73463	8.82393	2.16555	0.245418	-2.02668	0.0475073	1.32324
CA9	2.75748	2.27593	1.85132	0.135841	0.558853	1.02623	2.27593	0.558853	0.24555	-2.02591	0.00937792	2.02789
PDLIM2	3.08837	3.74427	3.1281	0.679206	0.768422	2.24488	3.1281	0.768422	0.245652	-2.02531	0.0389818	1.40914
RAI1	12.7947	15.6378	12.5762	1.63009	3.14355	5.45184	12.7947	3.14355	0.245691	-2.02508	0.00242655	2.61501
MCRS1	44.0093	52.2729	66.9668	3.73563	12.8536	29.7607	52.2729	12.8536	0.245894	-2.02389	0.01908	1.71942
WASH8P_1	28.6778	34.6528	47.3045	0.475444	8.5225	21.8715	34.6528	8.5225	0.24594	-2.02362	0.0336879	1.47253
LIF	40.0386	47.1337	48.4536	5.50157	11.5962	16.1631	47.1337	11.5962	0.246028	-2.02311	0.00121733	2.91459
ARMC5	3.97077	3.59743	4.02184	0	0.977992	2.30902	3.97077	0.977992	0.246298	-2.02152	0.0489387	1.31035
GGA1	26.1409	32.5971	40.8568	1.83386	8.03351	14.752	32.5971	8.03351	0.246448	-2.02064	0.012015	1.92028
EVI5L	5.07376	7.92903	9.38429	0.203762	1.95598	3.14283	7.92903	1.95598	0.246686	-2.01925	0.0256285	1.59128
CLPP	18.0891	17.1062	27.9614	0.611285	4.47082	13.0844	18.0891	4.47082	0.247156	-2.0165	0.0416052	1.38085
WASH8P	28.6778	34.7262	47.3683	0.475444	8.59236	21.8715	34.7262	8.59236	0.247431	-2.0149	0.0336574	1.47292
FTL	874.341	821.976	1154.91	32.3981	216.346	620.035	874.341	216.346	0.247439	-2.01486	0.0414391	1.38259
LOC101927999	30.5529	40.8933	47.113	1.35841	10.1292	12.0582	40.8933	10.1292	0.247699	-2.01334	0.00799546	2.09716
LAGE3	7.61064	6.09361	12.257	0.679206	1.88613	6.22152	7.61064	1.88613	0.247828	-2.01259	0.0848111	1.07155
ARHGAP27_1	21.5083	24.5213	28.9189	2.3093	6.07752	13.1486	24.5213	6.07752	0.247847	-2.01248	0.013184	1.87995
DTX2	7.50034	8.73662	10.9164	1.15465	2.16555	3.52766	8.73662	2.16555	0.247871	-2.01234	0.00714872	2.14577
PCBP4	18.3097	22.2453	27.3868	0.815047	5.51867	8.85123	22.2453	5.51867	0.248082	-2.01111	0.00773966	2.11128
CLPTM1	62.0984	69.4525	68.6266	4.82236	17.045	35.0842	68.6266	17.045	0.248373	-2.00942	0.0258725	1.58716
TNS2	7.05914	8.14928	8.61823	0.339603	2.02584	4.61803	8.14928	2.02584	0.248591	-2.00815	0.0333674	1.47668
SEPTIN9	121.77	151.606	167.13	11.8182	37.7226	73.8885	151.606	37.7226	0.24882	-2.00683	0.0111798	1.95157
HDGFL2	38.1635	36.268	48.6451	2.37722	9.5005	21.8715	38.1635	9.5005	0.248942	-2.00612	0.0163375	1.78681
TRMT1	30.5529	39.2781	52.9223	0.815047	9.77992	18.6004	39.2781	9.77992	0.248992	-2.00583	0.0217188	1.66317
MORN1	1.43389	1.90884	1.979	0.475444	0.349283	0.769672	1.90884	0.475444	0.249075	-2.00535	0.00556333	2.25466
OGDHL	6.94884	9.25054	10.3419	0.543365	2.30527	4.10492	9.25054	2.30527	0.249204	-2.0046	0.0104184	1.9822
PRRT4	2.42658	3.08351	3.89416	0.339603	0.768422	1.53934	3.08351	0.768422	0.249204	-2.0046	0.01607	1.79399
ACOT8	3.86047	3.23035	3.63881	0.407523	0.908136	2.50143	3.63881	0.908136	0.24957	-2.00249	0.0577497	1.23845
BMI1	1.21329	1.02784	0.574549	0.0679206	0.488996	0.256557	1.02784	0.256557	0.249609	-2.00226	0.0507349	1.29469
PACS2	14.4492	19.8226	23.748	1.9697	4.95982	7.69672	19.8226	4.95982	0.25021	-1.99879	0.015691	1.80435
TRIOBP	82.0625	96.837	109.42	11.3427	24.2402	41.6906	96.837	24.2402	0.25032	-1.99815	0.00414951	2.382
MUC12	7.94154	12.5543	3.57497	0.203762	3.28326	1.98832	7.94154	1.98832	0.25037	-1.99787	0.127818	0.893407
SLC25A6	71.5841	76.7207	130.55	5.22988	19.2106	58.7516	76.7207	19.2106	0.250396	-1.99772	0.0594006	1.22621
HOMER3	5.73555	6.97461	9.00126	0.950888	1.74641	2.37316	6.97461	1.74641	0.250396	-1.99772	0.0163014	1.78778
NAA80	3.30897	5.57969	7.21378	0.407523	1.39713	2.18074	5.57969	1.39713	0.250396	-1.99772	0.0527069	1.27813
PTP4A3	3.41927	5.57969	6.2562	1.22257	1.39713	3.07869	5.57969	1.39713	0.250396	-1.99772	0.0438617	1.35791
ANO9	9.48572	17.253	20.6837	0.203762	4.33111	8.91537	17.253	4.33111	0.251035	-1.99404	0.0570017	1.24411
CHID1	30.8837	34.2123	39.2608	3.73563	8.59236	17.8949	34.2123	8.59236	0.251148	-1.99339	0.0119325	1.92327
MAPK8IP3	12.6844	19.5289	16.8534	2.51306	5.65838	4.2332	16.8534	4.2332	0.251177	-1.99322	0.0136169	1.86592
EML2	36.1781	36.6351	50.1772	3.26019	9.22107	23.8598	36.6351	9.22107	0.251701	-1.99022	0.0223655	1.65042
ZYX	35.5163	50.2172	70.0311	5.90909	12.644	21.6791	50.2172	12.644	0.251787	-1.98972	0.0438917	1.35762
GFUS_1	39.0459	38.2502	53.8799	0.679206	9.84978	27.8365	39.0459	9.84978	0.252262	-1.98701	0.0391006	1.40782
RGL3	24.5967	36.268	37.8564	7.81087	9.15121	22.8977	36.268	9.15121	0.252322	-1.98666	0.0381138	1.41892
SLC29A2	33.4206	40.3793	47.496	1.69801	10.1991	25.0785	40.3793	10.1991	0.252581	-1.98518	0.0337228	1.47208
RALGDS	26.3615	29.7339	29.5573	0.679206	7.47465	13.6617	29.5573	7.47465	0.252887	-1.98344	0.0224853	1.6481
DDAH2_1	7.72094	10.205	15.7043	2.24138	2.58469	7.11947	10.205	2.58469	0.253278	-1.98121	0.0724177	1.14016
DDAH2_5	7.72094	10.205	15.6405	2.24138	2.58469	7.11947	10.205	2.58469	0.253278	-1.98121	0.0715339	1.14549
MST1L_1	3.30897	2.42276	3.51113	0.407523	0.838279	2.1166	3.30897	0.838279	0.253335	-1.98088	0.0407344	1.39004
TGFB1I1	2.75748	2.71643	4.53255	0.0679206	0.698566	1.02623	2.75748	0.698566	0.253335	-1.98088	0.0284094	1.54654
ACTR1B_1	16.1037	19.015	26.4292	2.51306	4.8201	10.3906	19.015	4.8201	0.25349	-1.98	0.0219719	1.65813
ZYX_1	33.8618	49.0425	69.265	5.84117	12.4345	20.5887	49.0425	12.4345	0.253545	-1.97969	0.050493	1.29677
PIK3CD-AS2	1.54419	2.20251	3.19194	0.135841	0.558853	1.92418	2.20251	0.558853	0.253735	-1.97861	0.11766	0.929372
GDPD5	12.1329	16.2252	18.9601	1.56217	4.12154	7.69672	16.2252	4.12154	0.254022	-1.97698	0.0135393	1.8684
YIF1B	15.111	14.0961	23.5565	0.611285	3.84211	8.59467	15.111	3.84211	0.25426	-1.97563	0.0276827	1.55779
SH2B1	17.7582	25.9162	23.6203	5.97701	6.00767	6.73463	23.6203	6.00767	0.254343	-1.97515	0.0208598	1.68069
BICRA	4.74286	5.21261	6.70307	0.475444	1.32728	2.69385	5.21261	1.32728	0.254628	-1.97354	0.00999274	2.00032
COL11A2_6	2.97808	4.11135	4.72407	0.679206	1.04785	2.24488	4.11135	1.04785	0.254867	-1.97218	0.0201074	1.69664
EFNB1	9.26512	12.3341	13.6615	0.475444	3.14355	4.55389	12.3341	3.14355	0.254867	-1.97218	0.0070796	2.14999
HEXIM2	2.20598	1.76201	1.91516	0.339603	0.488996	0.833811	1.91516	0.488996	0.255329	-1.96957	0.00209435	2.67895
COX4I1	324.279	269.807	389.48	18.1348	82.9198	255.082	324.279	82.9198	0.255705	-1.96745	0.0791649	1.10147
ZNF76	23.604	25.9162	27.323	2.3093	6.63638	12.443	25.9162	6.63638	0.256071	-1.96539	0.0152889	1.81562
A4GALT	3.52957	3.81768	7.21378	0.543365	0.977992	2.56557	3.81768	0.977992	0.256174	-1.9648	0.0788986	1.10293
CNKSR1	12.6844	20.4099	22.9819	2.71682	5.23924	11.1602	20.4099	5.23924	0.256701	-1.96184	0.0385204	1.41431
ZNF777	9.70632	9.25054	8.36287	0.475444	2.37512	4.2332	9.25054	2.37512	0.256755	-1.96153	0.0159412	1.79748
DDAH2_2	7.50034	10.0581	15.5767	2.24138	2.58469	6.92705	10.0581	2.58469	0.256976	-1.9603	0.0762235	1.11791
DDAH2_4	7.61064	10.0581	15.5767	2.24138	2.58469	6.92705	10.0581	2.58469	0.256976	-1.9603	0.073316	1.1348
DDAH2_6	7.61064	10.0581	15.5767	2.24138	2.58469	6.92705	10.0581	2.58469	0.256976	-1.9603	0.073316	1.1348
LOC112268170	1.65449	2.71643	2.8089	0.407523	0.698566	1.15451	2.71643	0.698566	0.257163	-1.95924	0.0277051	1.55744
CDR2L	20.6259	20.5568	23.6203	0.950888	5.3091	15.4576	20.6259	5.3091	0.257399	-1.95792	0.0720654	1.14227
DANT2	0.220598	14.8302	1.08526	0.679206	0.279426	0	1.08526	0.279426	0.257474	-1.9575	0.396976	0.401235
HLA-B_3	66.2898	68.3512	89.7573	4.14315	17.6039	53.7488	68.3512	17.6039	0.25755	-1.95707	0.0590695	1.22864
TP53I11	28.3469	32.8174	36.0689	1.69801	8.45265	13.9824	32.8174	8.45265	0.257566	-1.95699	0.00731184	2.13597
IRF2BP1	3.19867	3.52401	7.72449	0.407523	0.908136	2.69385	3.52401	0.908136	0.257699	-1.95624	0.12441	0.905143
ZFYVE19	12.1329	14.0961	16.9811	1.15465	3.63254	7.76086	14.0961	3.63254	0.257699	-1.95624	0.0154823	1.81016
HDAC7	16.6552	22.7593	26.0462	0.882967	5.86795	12.7637	22.7593	5.86795	0.257827	-1.95552	0.0275155	1.56042
SPATA20	20.7362	27.6048	32.047	0.407523	7.12537	15.0727	27.6048	7.12537	0.258121	-1.95388	0.0253963	1.59523
FGFRL1	27.4645	34.3591	38.9416	0.950888	8.87179	18.857	34.3591	8.87179	0.258207	-1.9534	0.0236102	1.6269
PTPN6	29.7808	35.9743	36.0689	1.15465	9.29093	20.0115	35.9743	9.29093	0.258266	-1.95307	0.0357049	1.44727
DDR1_2	75.5549	87.2928	98.8862	12.7691	22.5637	50.9908	87.2928	22.5637	0.258483	-1.95186	0.0186107	1.73024
NR1H2	7.05914	7.56195	12.0017	0.679206	1.95598	3.72008	7.56195	1.95598	0.258661	-1.95086	0.0304702	1.51612
TOMM40	51.62	57.7792	86.5015	4.14315	14.9493	31.2359	57.7792	14.9493	0.258732	-1.95047	0.0254641	1.59407
CRAT	15.5522	17.5467	18.5132	0.747126	4.54068	6.92705	17.5467	4.54068	0.258777	-1.95022	0.00804965	2.09422
CHCHD10	19.4126	18.3542	44.2402	2.6489	5.02967	12.8279	19.4126	5.02967	0.259093	-1.94846	0.123878	0.907007
HLA-C_4	21.8392	19.4555	25.8547	0.339603	5.65838	29.44	21.8392	5.65838	0.259093	-1.94846	0.358687	0.445285
ZNF687	23.2731	28.9263	26.6846	4.55068	6.9158	13.0203	26.6846	6.9158	0.259168	-1.94804	0.00614407	2.21154
ENGASE	18.4199	22.0985	25.4078	4.14315	5.72824	10.4547	22.0985	5.72824	0.259214	-1.94779	0.00542586	2.26553
LOC100132062	29.6705	45.6654	37.4095	1.56217	9.71007	12.7637	37.4095	9.71007	0.259562	-1.94585	0.00844755	2.07327
DDX49	15.3316	16.6657	21.5775	0.203762	4.33111	12.0582	16.6657	4.33111	0.259882	-1.94407	0.0505332	1.29642
PLOD3	25.1482	29.2934	34.026	2.3093	7.61437	13.1486	29.2934	7.61437	0.259935	-1.94378	0.00638833	2.19461
EMD	57.6864	53.3741	63.9026	8.76175	15.0192	40.8568	57.6864	15.0192	0.260359	-1.94143	0.0538322	1.26896
PLXNB1	17.4273	28.5592	25.2163	1.49425	6.56652	9.6209	25.2163	6.56652	0.260408	-1.94116	0.0145562	1.83695
HDAC11	4.85316	5.35944	9.19278	0.475444	1.39713	3.52766	5.35944	1.39713	0.260686	-1.93961	0.0552382	1.25776
ADAM11	4.19137	4.55185	4.97942	0.543365	1.18756	1.7959	4.55185	1.18756	0.260896	-1.93845	0.00268704	2.57073
BMP1	13.0153	21.1441	23.6203	1.42633	5.51867	10.9678	21.1441	5.51867	0.261003	-1.93786	0.0358396	1.44564
NDOR1	3.41927	6.38728	8.04368	0.815047	1.67656	1.66762	6.38728	1.66762	0.261085	-1.93741	0.0719539	1.14295
BOK	15.8831	16.2986	24.1949	0.950888	4.26125	11.3527	16.2986	4.26125	0.261449	-1.9354	0.0322504	1.49146
ZFAND2B	8.60333	9.61762	12.9593	0.0679206	2.51484	7.37602	9.61762	2.51484	0.261482	-1.93522	0.0600279	1.22165
PLK3	27.1336	28.0453	36.0689	0.950888	7.33494	15.2652	28.0453	7.33494	0.261539	-1.9349	0.0143231	1.84396
DDR1_4	74.8931	87.2928	98.567	12.9049	22.8431	50.7984	87.2928	22.8431	0.261684	-1.9341	0.0181805	1.74039
GARIN5A	3.19867	2.78985	6.32003	0.475444	0.838279	2.1166	3.19867	0.838279	0.262071	-1.93197	0.101065	0.995399
SNX8	15.4419	14.9036	19.9815	0.543365	4.05168	7.44016	15.4419	4.05168	0.262383	-1.93025	0.0084612	2.07257
DDR1_6	75.7755	88.1004	98.8224	13.1766	23.1225	51.3756	88.1004	23.1225	0.262457	-1.92985	0.0187299	1.72746
CCDC17	1.54419	2.12909	2.23436	0.271682	0.558853	1.86004	2.12909	0.558853	0.262484	-1.9297	0.146579	0.833927
DDR1	74.8931	87.2928	98.6308	12.9049	22.913	50.9908	87.2928	22.913	0.262484	-1.9297	0.0185222	1.73231
MDK	55.3701	60.7158	109.228	7.67502	15.9972	52.466	60.7158	15.9972	0.263476	-1.92426	0.0894786	1.04828
RPL18A	190.045	217.608	397.077	41.5674	57.3523	137.002	217.608	57.3523	0.263558	-1.92381	0.082394	1.0841
KCNH2	4.52226	6.09361	8.04368	0.679206	1.6067	2.69385	6.09361	1.6067	0.26367	-1.92319	0.0271522	1.5662
POLR2I	10.9196	12.1872	18.4494	0.339603	3.2134	12.443	12.1872	3.2134	0.26367	-1.92319	0.133004	0.876135
PPAN	3.97077	4.91894	3.38345	0.0679206	1.04785	1.41107	3.97077	1.04785	0.263891	-1.92199	0.00585794	2.23225
PHETA1	2.42658	2.64301	4.46871	0.135841	0.698566	2.1166	2.64301	0.698566	0.264307	-1.91971	0.066774	1.17539
AGAP3	22.2804	22.9795	29.0466	2.9885	6.07752	13.1486	22.9795	6.07752	0.264476	-1.91879	0.01184	1.92665
TLE6	2.09568	3.15693	4.27719	0.0679206	0.838279	1.09037	3.15693	0.838279	0.265536	-1.91302	0.0392598	1.40605
MYG1	24.707	24.301	34.3452	1.01881	6.56652	19.6266	24.707	6.56652	0.265776	-1.91172	0.0557855	1.25348
IGSF8	8.49303	9.98471	13.9807	0.271682	2.65455	7.69672	9.98471	2.65455	0.265862	-1.91125	0.0609408	1.21509
SLC25A6_1	74.5622	78.5562	132.593	6.45245	20.8871	61.9586	78.5562	20.8871	0.265888	-1.91111	0.0599107	1.2225
GFUS	38.6047	38.4705	54.0714	1.01881	10.2689	28.7344	38.6047	10.2689	0.266002	-1.91049	0.0435042	1.36147
SELENOW	70.3708	61.2298	82.2243	3.66771	18.7216	64.46	70.3708	18.7216	0.266042	-1.91028	0.135949	0.866624
UQCRC1	130.484	128.333	171.215	6.31661	34.7187	79.9818	130.484	34.7187	0.266077	-1.91009	0.0212836	1.67195
ACTR1B	16.8758	19.6757	26.9399	2.6489	5.23924	10.8395	19.6757	5.23924	0.266279	-1.90899	0.0194856	1.71029
STMN3	32.3176	33.0376	49.6027	5.02612	8.80193	20.5246	33.0376	8.80193	0.266421	-1.90822	0.0227586	1.64286
FLYWCH2	2.75748	3.67085	7.85216	0.815047	0.977992	1.92418	3.67085	0.977992	0.266421	-1.90822	0.148321	0.828799
LOC124900996	2.64718	3.08351	2.17052	0.679206	0.768422	0.705533	2.64718	0.705533	0.266523	-1.90767	0.017609	1.75427
INTS5	16.214	18.8682	20.2369	0.950888	5.02967	11.7375	18.8682	5.02967	0.266569	-1.90742	0.043969	1.35685
MSRB1	10.4784	9.76446	17.811	0.815047	2.79426	7.11947	10.4784	2.79426	0.266669	-1.90688	0.0508246	1.29393
RAD9A	15.7728	17.5467	24.7694	0.611285	4.68039	11.5451	17.5467	4.68039	0.26674	-1.9065	0.0319499	1.49553
TBCB	46.8771	41.9945	56.1142	2.03762	12.5043	39.4457	46.8771	12.5043	0.266747	-1.90646	0.0988393	1.00507
DDAH2_3	7.61064	10.205	15.5128	2.24138	2.72441	6.99119	10.205	2.72441	0.266969	-1.90526	0.0721533	1.14174
PEX14	11.2505	13.5087	13.3423	2.03762	3.56269	5.96496	13.3423	3.56269	0.267022	-1.90497	0.00496153	2.30438
ZNF358	2.31628	2.34934	3.958	0.0679206	0.628709	0.641393	2.34934	0.628709	0.267611	-1.90179	0.0348946	1.45724
LINC01002	17.0964	24.5213	28.3444	1.15465	6.56652	8.78709	24.5213	6.56652	0.267789	-1.90083	0.0147712	1.83058
LTBR	38.4944	45.2983	53.2415	5.16196	12.155	26.7461	45.2983	12.155	0.268334	-1.8979	0.0202314	1.69397
LOC105371763	1.54419	1.90884	1.91516	0.339603	0.558853	0.513115	1.90884	0.513115	0.26881	-1.89534	0.00222441	2.65279
NELFA	16.8758	15.7846	21.8328	2.10554	4.54068	6.99119	16.8758	4.54068	0.269065	-1.89397	0.00534761	2.27184
AKT1	83.3861	98.3787	110.058	10.9352	26.4756	47.5914	98.3787	26.4756	0.26912	-1.89368	0.00807308	2.09296
SRCIN1	2.42658	3.8911	4.40487	0.339603	1.04785	1.92418	3.8911	1.04785	0.269294	-1.89275	0.0328685	1.48322
ZNF598	12.905	15.5644	18.3217	3.93939	4.1914	6.73463	15.5644	4.1914	0.269294	-1.89275	0.00820788	2.08577
ATN1	43.2372	61.1563	56.2419	4.55068	15.1589	19.6266	56.2419	15.1589	0.26953	-1.89148	0.00482454	2.31654
CALHM2	17.317	19.1618	22.5351	1.90178	5.16939	12.1223	19.1618	5.16939	0.269775	-1.89017	0.0300068	1.52278
ZNF319	4.19137	4.91894	7.14994	0.611285	1.32728	3.01455	4.91894	1.32728	0.26983	-1.88988	0.0319177	1.49597
ZNF598_1	13.0153	15.7846	18.6409	4.14315	4.26125	6.79877	15.7846	4.26125	0.269962	-1.88917	0.00953792	2.02055
PLAUR	46.105	52.4931	62.562	5.2978	14.1809	32.0697	52.4931	14.1809	0.270147	-1.88818	0.0239752	1.62024
AKNA	11.9123	13.9492	15.7682	1.22257	3.77226	6.22152	13.9492	3.77226	0.270428	-1.88669	0.00614024	2.21181
ALYREF	102.027	92.2117	131.699	10.7314	27.5934	64.5242	102.027	27.5934	0.270452	-1.88655	0.0229051	1.64007
TMEM101	24.2658	22.0251	28.1529	1.83386	6.56652	15.9066	24.2658	6.56652	0.270608	-1.88572	0.0400305	1.39761
WDR45	14.4492	12.5543	18.8963	0.882967	3.91197	11.3527	14.4492	3.91197	0.27074	-1.88502	0.0650707	1.18661
MBOAT7_9	25.0379	27.6048	32.4939	3.32811	7.47465	18.7287	27.6048	7.47465	0.270774	-1.88484	0.0387122	1.41215
MBOAT7	26.0306	27.825	33.5153	3.32811	7.54451	18.9852	27.825	7.54451	0.271141	-1.88288	0.0368619	1.43342
RIN3	5.95615	9.32396	7.21378	0.543365	1.95598	3.33525	7.21378	1.95598	0.271146	-1.88286	0.0130039	1.88593
LOC102724562_1	3.08837	2.49618	4.21336	0.407523	0.838279	1.98832	3.08837	0.838279	0.27143	-1.88135	0.034042	1.46798
MAMSTR	2.31628	2.34934	2.17052	0.407523	0.628709	1.66762	2.31628	0.628709	0.27143	-1.88135	0.0684165	1.16484
MSRB1_1	10.8093	9.76446	18.0025	0.882967	2.93398	7.37602	10.8093	2.93398	0.27143	-1.88135	0.0519008	1.28483
LOC124903130	1.43389	4.84552	3.00042	0.815047	1.04785	0.192418	3.00042	0.815047	0.271644	-1.88021	0.126861	0.896672
COL11A2	3.41927	4.62527	5.04326	0.815047	1.25742	2.30902	4.62527	1.25742	0.271858	-1.87907	0.0118439	1.9265
FAM234A	9.81662	10.7923	17.3641	2.58098	2.93398	4.55389	10.7923	2.93398	0.271858	-1.87907	0.0515445	1.28782
RASAL1	7.83124	8.2227	9.25662	0.882967	2.23541	4.04078	8.2227	2.23541	0.271858	-1.87907	0.0109823	1.95931
NPHP4	6.39735	11.086	11.2356	1.90178	3.42297	3.01455	11.086	3.01455	0.271925	-1.87872	0.0418056	1.37877
ERBB2	41.5828	49.0425	56.4973	4.9582	13.3426	25.4633	49.0425	13.3426	0.272062	-1.87799	0.0117277	1.93079
SLC52A3	7.94154	7.92903	8.55439	0.815047	2.16555	5.32357	7.94154	2.16555	0.272687	-1.87468	0.0535478	1.27126
PHC2	118.351	124.662	150.276	11.2748	34.0202	78.6348	124.662	34.0202	0.272899	-1.87356	0.028181	1.55004
EEF2	1184.72	1311.89	1544.45	157.779	358.015	623.05	1311.89	358.015	0.272901	-1.87355	0.00569837	2.24425
DDAH2	6.94884	9.47079	14.6191	2.24138	2.58469	6.60635	9.47079	2.58469	0.272912	-1.87349	0.0821585	1.08535
MBOAT7_2	24.9276	27.3845	32.4939	3.32811	7.47465	18.7287	27.3845	7.47465	0.272952	-1.87328	0.0389654	1.40932
MBOAT7_3	24.9276	27.3845	32.4939	3.32811	7.47465	18.7287	27.3845	7.47465	0.272952	-1.87328	0.0389654	1.40932
MBOAT7_4	24.9276	27.3845	32.4939	3.32811	7.47465	18.7287	27.3845	7.47465	0.272952	-1.87328	0.0389654	1.40932
MBOAT7_5	24.9276	27.3845	32.4939	3.32811	7.47465	18.7287	27.3845	7.47465	0.272952	-1.87328	0.0389654	1.40932
MBOAT7_6	24.9276	27.3845	32.4939	3.32811	7.47465	18.7287	27.3845	7.47465	0.272952	-1.87328	0.0389654	1.40932
MBOAT7_8	24.9276	27.3845	32.4939	3.32811	7.47465	18.7287	27.3845	7.47465	0.272952	-1.87328	0.0389654	1.40932
ZBTB22_1	6.61795	6.9012	6.95842	0.339603	1.88613	5.64426	6.9012	1.88613	0.273305	-1.87142	0.115797	0.936303
ABCA3	3.30897	6.16703	4.85174	0.679206	1.32728	1.34693	4.85174	1.32728	0.273567	-1.87004	0.0397977	1.40014
CAVIN3	2.75748	1.17467	2.04284	0	0.558853	1.86004	2.04284	0.558853	0.273567	-1.87004	0.175683	0.75527
LOC100128253	0.220598	0.293668	0.255355	0	0.0698566	0.192418	0.255355	0.0698566	0.273567	-1.87004	0.0807116	1.09306
UPP1	13.7874	12.9214	20.2369	3.46395	3.77226	5.90082	13.7874	3.77226	0.273602	-1.86985	0.0294885	1.53035
ANAPC11	14.5595	16.0783	27.7698	2.10554	4.40097	12.3148	16.0783	4.40097	0.27372	-1.86922	0.0691683	1.16009
ILVBL	25.2585	21.4378	37.8564	1.15465	6.9158	16.0348	25.2585	6.9158	0.273801	-1.8688	0.038576	1.41368
LINC01061	13.3462	17.6935	12.1932	0.747126	3.91197	3.65594	13.3462	3.65594	0.273932	-1.86811	0.00726839	2.13856
PLCD1	6.61795	5.13919	7.916	0.203762	1.81627	4.87459	6.61795	1.81627	0.274446	-1.8654	0.0691766	1.16004
STK32C	6.28705	7.63537	12.1294	1.01881	2.0957	5.96496	7.63537	2.0957	0.274472	-1.86527	0.072822	1.13774
CCDC86	18.5302	22.3922	23.8757	1.90178	6.14738	14.752	22.3922	6.14738	0.274532	-1.86495	0.0496197	1.30435
WDR74	44.0093	40.7464	54.8375	3.12435	12.0852	29.6324	44.0093	12.0852	0.274605	-1.86457	0.0359164	1.44471
HPS6	9.59602	10.4252	14.0445	1.63009	2.86412	6.3498	10.4252	2.86412	0.27473	-1.86391	0.017018	1.76909
ETV4	42.9064	50.2906	64.1579	1.22257	13.8316	35.7256	50.2906	13.8316	0.275033	-1.86232	0.0505079	1.29664
MHENCR	2.53688	2.20251	3.25578	0.271682	0.698566	2.05246	2.53688	0.698566	0.275364	-1.86059	0.0703899	1.15249
DDX54	37.612	47.4274	53.4969	6.58829	13.0632	24.373	47.4274	13.0632	0.275436	-1.86021	0.0109295	1.9614
GRINA	63.3117	66.9563	94.226	4.6186	18.4421	39.574	66.9563	18.4421	0.275436	-1.86021	0.018678	1.72867
DYRK1B	0.882393	1.39492	1.46829	0.0679206	0.488996	0.384836	1.39492	0.384836	0.275883	-1.85787	0.0178724	1.74782
DYRK1B_1	0.882393	1.39492	1.46829	0	0.488996	0.384836	1.39492	0.384836	0.275883	-1.85787	0.016989	1.76983
LIG1	56.0319	69.0854	70.3503	6.99582	19.0708	31.3	69.0854	19.0708	0.276048	-1.85701	0.00819351	2.08653
ZBTB22_2	6.61795	6.82778	6.95842	0.339603	1.88613	5.64426	6.82778	1.88613	0.276243	-1.85599	0.117005	0.931794
EHMT2_6	16.4346	21.8783	31.9832	6.04493	5.3091	10.0699	21.8783	6.04493	0.276299	-1.8557	0.0584823	1.23298
DGKQ	6.06645	5.94678	10.278	0.543365	1.67656	4.04078	6.06645	1.67656	0.276366	-1.85535	0.0433882	1.36263
CHCHD10_1	19.9641	18.7947	44.3679	3.05643	5.51867	13.4051	19.9641	5.51867	0.276429	-1.85502	0.121455	0.915585
PRELID1	51.7303	48.0881	59.37	0.950888	14.3206	36.8801	51.7303	14.3206	0.276832	-1.85292	0.0652428	1.18547
WDR90	9.70632	15.6378	16.0235	1.42633	4.33111	5.38771	15.6378	4.33111	0.276964	-1.85223	0.0206859	1.68433
CCDC28B	5.29436	5.21261	6.2562	1.15465	1.46699	3.33525	5.29436	1.46699	0.277085	-1.8516	0.0189154	1.72318
ARHGDIA	73.3489	91.1839	138.977	14.8746	25.2881	48.0404	91.1839	25.2881	0.277331	-1.85032	0.0479006	1.31966
EIF6	115.593	110.052	158.639	2.92058	32.0642	90.693	115.593	32.0642	0.277387	-1.85003	0.0580308	1.23634
TMEM132A	17.9788	24.9618	27.7698	4.14315	7.19523	6.92705	24.9618	6.92705	0.277506	-1.84941	0.0183059	1.73741
NGFR	4.52226	5.28602	7.78833	0.475444	1.46699	4.48975	5.28602	1.46699	0.277522	-1.84933	0.0779668	1.10809
LOC124902171	0.882393	0.73417	0.51071	0.203762	0.20957	0.192418	0.73417	0.203762	0.27754	-1.84923	0.0422286	1.37439
HAUS7	9.81662	11.3062	13.4061	0.815047	3.14355	5.7084	11.3062	3.14355	0.278037	-1.84665	0.0112275	1.94972
TMEM187	4.52226	3.30376	4.59639	1.01881	1.25742	3.78422	4.52226	1.25742	0.278051	-1.84658	0.123449	0.908511
ATP13A1	25.2585	37.6629	46.4108	2.17346	10.4785	14.6879	37.6629	10.4785	0.278218	-1.84571	0.0270569	1.56772
MGAT4B	47.4286	55.9437	60.5191	4.48276	15.578	32.5828	55.9437	15.578	0.278459	-1.84446	0.0289819	1.53787
RNF166	7.05914	10.4986	10.278	2.24138	2.86412	3.9125	10.278	2.86412	0.278664	-1.8434	0.0174845	1.75735
FA2H	5.51496	3.4506	5.74549	1.29049	1.53684	3.9125	5.51496	1.53684	0.278669	-1.84338	0.0759639	1.11939
GAPDH	3372.4	3566.82	4157.62	454.796	994.059	2047.65	3566.82	994.059	0.278696	-1.84323	0.0174366	1.75854
KIFC3	9.26512	8.88345	10.7249	2.17346	2.58469	2.95041	9.26512	2.58469	0.27897	-1.84182	0.00247096	2.60713
EPPK1	17.317	21.3643	21.8967	4.75444	7.61437	5.96496	21.3643	5.96496	0.279202	-1.84062	0.00276207	2.55877
DBNDD1	27.4645	32.2301	36.2604	2.17346	9.0115	21.0377	32.2301	9.0115	0.279599	-1.83857	0.0436835	1.35968
MAPK8IP1	4.96346	4.99235	6.70307	0.747126	1.39713	2.82213	4.99235	1.39713	0.279854	-1.83725	0.00984398	2.00683
SYNGAP1_1	6.06645	8.51637	3.76649	1.69801	4.47082	1.60348	6.06645	1.69801	0.279902	-1.837	0.110259	0.957587
ADGRA2	2.64718	3.30376	2.74507	0.203762	0.768422	1.7959	2.74507	0.768422	0.279929	-1.83687	0.0354957	1.44982
SPTB	5.95615	6.75436	4.53255	1.22257	2.44498	1.66762	5.95615	1.66762	0.279983	-1.83659	0.0116475	1.93377
MBOAT7_1	24.2658	25.6959	32.047	3.32811	7.19523	18.0873	25.6959	7.19523	0.280014	-1.83643	0.0367269	1.43502
MAN2B1	19.3023	21.4378	26.0462	1.42633	6.00767	12.6355	21.4378	6.00767	0.280238	-1.83528	0.0219214	1.65913
MAPK7	6.72825	9.17712	5.61781	0.407523	1.88613	2.37316	6.72825	1.88613	0.28033	-1.8348	0.0167494	1.776
MBOAT7_7	24.3761	25.9162	32.1747	3.39603	7.26509	18.0873	25.9162	7.26509	0.28033	-1.8348	0.0356664	1.44774
SKIC2_2	24.5967	31.0554	26.8761	2.17346	7.54451	13.4693	26.8761	7.54451	0.280714	-1.83282	0.0113787	1.94391
TEPSIN	9.37542	12.7011	12.1932	1.76593	3.42297	6.79877	12.1932	3.42297	0.280728	-1.83275	0.0184498	1.73401
PHLDB3	1.76479	3.23035	4.27719	0.203762	0.908136	1.41107	3.23035	0.908136	0.281126	-1.83071	0.0721694	1.14165
EPHA10	4.41196	5.21261	6.19236	0.475444	1.46699	2.88627	5.21261	1.46699	0.281431	-1.82915	0.0161403	1.79209
WDR45_1	13.8977	12.4075	18.5132	0.747126	3.91197	11.032	13.8977	3.91197	0.281483	-1.82888	0.0648663	1.18798
YPEL3	1.98538	1.90884	2.55355	0.407523	0.558853	1.60348	1.98538	0.558853	0.281483	-1.82888	0.0547404	1.26169
TMEM147-AS1	6.94884	7.19486	10.4057	0.882967	2.02584	4.68217	7.19486	2.02584	0.281568	-1.82845	0.0233687	1.63137
ARHGAP27_2	21.0671	23.5668	29.1105	2.17346	6.63638	13.79	23.5668	6.63638	0.281598	-1.82829	0.0181815	1.74037
NTSR1	57.2452	75.3992	100.291	6.99582	21.2364	37.3932	75.3992	21.2364	0.281653	-1.82801	0.0260974	1.5834
ZBTB22_4	6.17675	6.75436	6.44771	0.339603	1.81627	4.61803	6.44771	1.81627	0.281692	-1.82781	0.0763102	1.11742
NUMBL	16.5449	13.0682	14.8744	1.90178	4.1914	6.15738	14.8744	4.1914	0.281785	-1.82733	0.00285974	2.54367
KCNJ12	8.16213	7.70878	6.83074	2.17346	2.0957	3.27111	7.70878	2.17346	0.281946	-1.82651	0.000753915	3.12268
MED11	6.94884	9.39737	9.63965	1.35841	2.65455	6.99119	9.39737	2.65455	0.282478	-1.82379	0.0803623	1.09495
LENG8	60.113	87.3662	81.9689	5.90909	23.1924	40.2154	81.9689	23.1924	0.282941	-1.82143	0.0154478	1.81113
ID3_1	14.008	14.3163	28.6636	3.53187	4.05168	11.1602	14.3163	4.05168	0.283012	-1.82107	0.10116	0.994992
SPINDOC	22.7216	27.6048	30.7064	3.32811	7.82394	14.9445	27.6048	7.82394	0.283427	-1.81895	0.0146077	1.83542
FXYD5	34.9648	37.9566	51.3263	2.58098	10.7579	38.5477	37.9566	10.7579	0.283427	-1.81895	0.143702	0.842539
HINT2	15.7728	12.0404	20.6199	0.747126	4.47082	15.3293	15.7728	4.47082	0.283452	-1.81882	0.156858	0.804493
DDX11L2	3.63987	2.42276	3.44729	0.543365	0.977992	1.86004	3.44729	0.977992	0.283699	-1.81757	0.0195271	1.70936
PRKD2	30.6632	38.6173	39.197	2.6489	10.9675	20.3322	38.6173	10.9675	0.284004	-1.81602	0.0223167	1.65137
RAB40C	2.64718	4.91894	5.36245	0.135841	1.39713	3.20697	4.91894	1.39713	0.284031	-1.81588	0.090088	1.04533
EXD3	1.65449	1.90884	2.8089	0.543365	0.488996	0.897951	1.90884	0.543365	0.284657	-1.8127	0.0389315	1.4097
KRT8	802.316	775.871	988.287	117.095	228.501	414.148	802.316	228.501	0.284802	-1.81197	0.00636512	2.19619
KLC2	30.1117	32.0832	37.0903	3.53187	9.15121	12.9561	32.0832	9.15121	0.285234	-1.80978	0.00263741	2.57882
CD81	92.6512	93.5332	136.423	11.6144	26.6852	61.1889	93.5332	26.6852	0.285302	-1.80944	0.0225265	1.64731
RRP7BP	6.72825	8.07587	8.49055	0.271682	2.30527	4.81045	8.07587	2.30527	0.285451	-1.80868	0.0412898	1.38416
CADM4	13.3462	14.6834	21.5775	1.76593	4.1914	10.4547	14.6834	4.1914	0.285451	-1.80868	0.0382241	1.41766
JMJD7	1.98538	2.93668	3.1281	0.475444	0.838279	1.28279	2.93668	0.838279	0.285451	-1.80868	0.0172606	1.76294
PNPLA5	1.98538	2.93668	3.44729	0.679206	0.838279	2.24488	2.93668	0.838279	0.285451	-1.80868	0.0808954	1.09208
U2AF1L4	3.86047	5.13919	5.937	0.203762	1.46699	3.78422	5.13919	1.46699	0.285451	-1.80868	0.0745204	1.12772
SLC12A7_1	13.8977	18.3542	20.1092	1.69801	5.23924	7.88914	18.3542	5.23924	0.285451	-1.80868	0.00831338	2.08022
GJB3	22.501	22.0251	25.7908	1.63009	6.42681	15.1369	22.501	6.42681	0.285623	-1.80782	0.0480852	1.31799
TEAD3	21.9495	23.7137	24.5141	1.42633	6.77609	11.4168	23.7137	6.77609	0.285746	-1.8072	0.0222253	1.65315
ATF6B_2	32.097	39.3515	41.6867	4.89028	11.2469	19.0494	39.3515	11.2469	0.285806	-1.80689	0.00876382	2.05731
ELOF1	20.5156	17.1796	28.5359	0.882967	5.86795	16.8045	20.5156	5.86795	0.286024	-1.80579	0.0762906	1.11753
GPR153	3.41927	2.64301	4.34103	0.407523	0.977992	3.01455	3.41927	0.977992	0.286024	-1.80579	0.111581	0.95241
ATG101	18.5302	20.2631	27.9614	1.08673	5.7981	17.8307	20.2631	5.7981	0.286141	-1.8052	0.0876355	1.05732
RANGAP1	101.144	119.596	130.039	17.116	34.2297	52.5301	119.596	34.2297	0.286211	-1.80485	0.00384959	2.41459
WDTC1	25.81	34.0655	31.7278	2.78474	9.08136	15.7783	31.7278	9.08136	0.286227	-1.80477	0.0127907	1.89311
B9D1	7.50034	8.29612	9.51197	0.747126	2.37512	4.04078	8.29612	2.37512	0.286293	-1.80443	0.00940738	2.02653
TECPR1	5.95615	6.9012	6.83074	1.35841	1.95598	4.04078	6.83074	1.95598	0.28635	-1.80415	0.0255244	1.59304
ALG12	10.2578	12.4809	12.1932	1.35841	3.49283	4.36148	12.1932	3.49283	0.286457	-1.80361	0.00204076	2.69021
DUSP9	4.63256	3.52401	6.44771	0.271682	1.32728	3.20697	4.63256	1.32728	0.28651	-1.80334	0.0540843	1.26693
KCNG1	4.30166	6.09361	10.2142	0.475444	1.74641	1.7959	6.09361	1.74641	0.286598	-1.8029	0.0795858	1.09916
NME4	10.699	16.2986	27.8337	3.26019	4.68039	15.3293	16.2986	4.68039	0.287166	-1.80004	0.176672	0.752833
SKIC2_4	25.6997	33.1111	27.9614	2.17346	8.03351	14.4955	27.9614	8.03351	0.287307	-1.79933	0.0123339	1.9089
SKIC2_5	25.6997	33.7718	27.9614	2.17346	8.03351	14.6879	27.9614	8.03351	0.287307	-1.79933	0.0121458	1.91557
MGAT4B_1	45.002	51.5387	58.5401	4.14315	14.8096	31.5566	51.5387	14.8096	0.287349	-1.79912	0.0311692	1.50627
MT1F	1.65449	1.32151	2.17052	0.475444	0.349283	2.05246	1.65449	0.475444	0.287366	-1.79904	0.303472	0.517881
YIF1A	9.48572	10.205	12.5124	0.203762	2.93398	6.22152	10.205	2.93398	0.287505	-1.79834	0.0299792	1.52318
CARM1	54.3775	61.45	53.5607	4.07523	15.6479	23.2184	54.3775	15.6479	0.287764	-1.79704	0.00793873	2.10025
DUSP8_1	3.63987	2.78985	5.49013	0.339603	1.04785	1.60348	3.63987	1.04785	0.287881	-1.79646	0.0471588	1.32644
DUSP8_2	3.63987	2.78985	5.49013	0.339603	1.04785	1.60348	3.63987	1.04785	0.287881	-1.79646	0.0471588	1.32644
DUSP8_3	3.63987	2.78985	5.55397	0.339603	1.04785	1.60348	3.63987	1.04785	0.287881	-1.79646	0.0496505	1.30408
MPST	7.27974	6.97461	15.2575	0.475444	2.0957	3.78422	7.27974	2.0957	0.287881	-1.79646	0.0913504	1.03929
ADGRL1_1	42.3549	56.7513	60.3914	6.9279	16.3464	23.0902	56.7513	16.3464	0.288036	-1.79568	0.00691017	2.16051
CCHCR1_2	19.5229	23.2732	24.8971	2.10554	6.70623	14.6879	23.2732	6.70623	0.288153	-1.79509	0.0408514	1.38879
NEURL4_1	25.3688	38.6907	32.9408	1.83386	9.5005	14.3672	32.9408	9.5005	0.288411	-1.7938	0.0111002	1.95467
MYG1_1	25.1482	25.182	35.622	1.15465	7.26509	20.3322	25.182	7.26509	0.288503	-1.79334	0.0566161	1.24706
TADA3	47.8698	52.2729	69.4565	4.00731	15.089	37.7139	52.2729	15.089	0.288659	-1.79256	0.0416056	1.38085
LENG8_1	61.1057	88.3206	81.9689	6.04493	23.6814	40.6002	81.9689	23.6814	0.288907	-1.79132	0.0153149	1.81489
BRSK1	9.15483	13.1416	11.3633	1.29049	3.28326	4.87459	11.3633	3.28326	0.288936	-1.79118	0.00669781	2.17407
ZNF581	9.26512	9.91129	14.6829	0.950888	2.86412	5.90082	9.91129	2.86412	0.288975	-1.79098	0.02385	1.62251
CYP2S1	14.3389	15.7112	19.0239	0.543365	4.54068	9.81332	15.7112	4.54068	0.289008	-1.79082	0.0326813	1.4857
MRPL53	10.1475	9.83787	14.2999	1.76593	2.93398	6.28566	10.1475	2.93398	0.289132	-1.7902	0.0172117	1.76418
NGEF	5.07376	4.25818	5.17094	0.679206	1.46699	4.16906	5.07376	1.46699	0.289132	-1.7902	0.114161	0.942482
SKIC2_3	25.5894	33.4047	28.0252	2.3093	8.10336	14.5596	28.0252	8.10336	0.289146	-1.79013	0.0117453	1.93014
U2AF2	102.578	120.991	150.915	12.0899	34.9982	78.699	120.991	34.9982	0.289262	-1.78955	0.0305135	1.51551
CHCHD6	7.72094	6.68094	13.5976	1.56217	2.23541	5.90082	7.72094	2.23541	0.289526	-1.78824	0.0865478	1.06274
PTPN23	32.5382	36.9287	35.9412	2.44514	10.4086	14.0465	35.9412	10.4086	0.289602	-1.78786	0.00911487	2.04025
VARS1_6	129.491	149.55	157.49	8.08255	43.3111	82.4832	149.55	43.3111	0.289609	-1.78782	0.0297427	1.52662
MYL6B	19.5229	22.9061	34.026	0.203762	6.63638	20.5246	22.9061	6.63638	0.289721	-1.78726	0.0985509	1.00634
EPHB2	18.0891	20.4833	21.0668	3.66771	5.93781	9.9416	20.4833	5.93781	0.289885	-1.78645	0.00785547	2.10483
CCHCR1_1	19.6332	23.1263	24.8971	2.10554	6.70623	14.5596	23.1263	6.70623	0.289982	-1.78596	0.0399375	1.39862
ARHGEF17	7.05914	11.5999	10.5972	0.950888	3.07369	8.85123	10.5972	3.07369	0.290047	-1.78564	0.133326	0.875086
TMEM256	17.0964	15.7112	21.2583	0.679206	4.95982	16.099	17.0964	4.95982	0.29011	-1.78533	0.131724	0.880336
SLC9A5	7.94154	8.81004	7.40529	0.747126	2.30527	3.9125	7.94154	2.30527	0.29028	-1.78448	0.013096	1.88286
MRPS26	25.6997	28.8529	31.0256	2.85266	8.38279	25.8482	28.8529	8.38279	0.290536	-1.78321	0.139031	0.85689
TUBGCP6	16.5449	22.8327	23.3011	2.03762	6.63638	7.63258	22.8327	6.63638	0.290653	-1.78263	0.00593815	2.22635
LOC101929291	1.32359	1.61517	0.702226	0.271682	0.41914	0.384836	1.32359	0.384836	0.290752	-1.78214	0.0827009	1.08249
ATP5MC2	91.438	80.465	111.335	3.59979	26.6154	90.7572	91.438	26.6154	0.291076	-1.78053	0.164118	0.784844
RARG	39.5974	38.2502	40.4738	1.90178	11.5263	24.7578	39.5974	11.5263	0.291088	-1.78047	0.0551015	1.25884
LOC100507006	0.110299	0.220251	0.319194	0.0679206	0	0.0641393	0.220251	0.0641393	0.29121	-1.77987	0.0898608	1.04643
LOC112267859	0.661795	0.881004	0.957581	0.135841	0.279426	0.256557	0.881004	0.256557	0.29121	-1.77987	0.00910772	2.04059
S100A2	6.94884	6.38728	9.44813	0.0679206	2.02584	5.83668	6.94884	2.02584	0.291536	-1.77825	0.0801632	1.09603
COL11A2_2	3.41927	4.55185	5.04326	0.815047	1.32728	2.37316	4.55185	1.32728	0.29159	-1.77799	0.0130752	1.88355
CRTC2	29.119	36.4148	42.7081	2.24138	10.6182	17.8307	36.4148	10.6182	0.29159	-1.77799	0.0128971	1.88951
R3HDM4	24.2658	27.3111	40.2184	4.75444	7.96365	21.166	27.3111	7.96365	0.29159	-1.77799	0.051199	1.29074
LOC100132287	28.2366	43.1692	34.7283	2.17346	10.1292	11.3527	34.7283	10.1292	0.29167	-1.77759	0.0089302	2.04914
ORAI3	3.19867	4.03793	3.83032	0.950888	1.11771	3.46352	3.83032	1.11771	0.291804	-1.77693	0.141214	0.850124
MT1X	12.6844	11.2328	22.9181	3.19227	3.7024	9.04365	12.6844	3.7024	0.291886	-1.77652	0.0888316	1.05143
RRP1	25.3688	23.5668	32.3024	1.01881	7.4048	18.857	25.3688	7.4048	0.291886	-1.77652	0.055149	1.25846
CNN2	93.8645	103.371	124.486	6.9279	30.178	58.3668	103.371	30.178	0.291939	-1.77626	0.0185975	1.73055
HBG1	2.86778	1.98226	3.958	0.203762	0.838279	3.52766	2.86778	0.838279	0.29231	-1.77443	0.309491	0.509351
ADGRE5	43.0166	49.7033	63.8387	2.24138	14.5302	21.9357	49.7033	14.5302	0.292338	-1.77429	0.00959467	2.01797
CCHCR1	16.214	19.8226	20.9391	1.29049	5.7981	13.2127	19.8226	5.7981	0.2925	-1.77349	0.0562802	1.24964
EPHA1_1	14.5595	16.2252	17.9387	1.49425	4.75025	9.30021	16.2252	4.75025	0.292771	-1.77216	0.0253913	1.59531
ADGRL1	42.9064	58.2197	61.6682	6.99582	17.045	23.9881	58.2197	17.045	0.292771	-1.77216	0.0077415	2.11118
LENG1_1	2.42658	2.86326	3.51113	0.271682	0.838279	2.37316	2.86326	0.838279	0.292771	-1.77216	0.0873865	1.05856
LENG1_2	2.42658	2.86326	3.51113	0.271682	0.838279	2.37316	2.86326	0.838279	0.292771	-1.77216	0.0873865	1.05856
LENG1_4	2.42658	2.86326	3.51113	0.271682	0.838279	2.37316	2.86326	0.838279	0.292771	-1.77216	0.0873865	1.05856
LENG1_5	2.42658	2.86326	3.51113	0.271682	0.838279	2.37316	2.86326	0.838279	0.292771	-1.77216	0.0873865	1.05856
LENG1_7	2.42658	2.86326	3.51113	0.271682	0.838279	2.37316	2.86326	0.838279	0.292771	-1.77216	0.0873865	1.05856
LENG1_8	2.42658	2.86326	3.51113	0.271682	0.838279	2.37316	2.86326	0.838279	0.292771	-1.77216	0.0873865	1.05856
LENG1_9	2.42658	2.86326	3.51113	0.271682	0.838279	2.37316	2.86326	0.838279	0.292771	-1.77216	0.0873865	1.05856
ARHGAP27	22.0598	25.0352	29.9404	3.39603	7.33494	14.8162	25.0352	7.33494	0.292985	-1.7711	0.0173172	1.76152
MOGS	40.4798	46.2527	53.433	3.80355	13.5522	24.0523	46.2527	13.5522	0.293003	-1.77101	0.0132938	1.87635
SKIC2_1	26.2512	34.506	30.0042	2.85266	8.80193	14.8162	30.0042	8.80193	0.293357	-1.76927	0.00949001	2.02273
FN3K	1.87508	1.68859	1.85132	0.543365	0.20957	0.769672	1.85132	0.543365	0.293501	-1.76856	0.00882388	2.05434
VPS16	18.5302	20.7036	25.0886	1.29049	6.07752	12.443	20.7036	6.07752	0.293549	-1.76833	0.0248559	1.60457
KIF18B	49.414	70.4803	68.0521	13.4483	19.979	33.6732	68.0521	19.979	0.293584	-1.76816	0.0110456	1.95681
KCNQ4	4.85316	5.94678	6.2562	0.339603	1.74641	3.52766	5.94678	1.74641	0.293674	-1.76771	0.0368174	1.43395
PCGF2_1	15.8831	19.3087	19.0239	0.475444	5.58853	9.30021	19.0239	5.58853	0.293763	-1.76728	0.0233278	1.63213
ZBTB22_3	6.17675	7.04803	6.89458	0.679206	2.02584	5.38771	6.89458	2.02584	0.293831	-1.76694	0.0984872	1.00662
MMP24OS	8.60333	9.98471	16.3427	0.611285	2.93398	7.05533	9.98471	2.93398	0.293847	-1.76686	0.0589581	1.22946
SKIC2	26.2512	34.4326	29.9404	2.6489	8.80193	14.752	29.9404	8.80193	0.293982	-1.7662	0.00986877	2.00574
SLC1A5	135.006	153.221	225.798	13.5841	45.0575	94.2207	153.221	45.0575	0.294068	-1.76578	0.0307602	1.51201
TMEM256_1	17.0964	15.7112	21.386	0.679206	5.02967	16.3555	17.0964	5.02967	0.294196	-1.76515	0.137171	0.862739
PHLDB1	16.5449	21.3643	21.8328	2.10554	6.28709	10.3264	21.3643	6.28709	0.29428	-1.76474	0.0119291	1.92339
PCGF2	16.4346	19.4555	19.2155	0.543365	5.65838	9.49262	19.2155	5.65838	0.29447	-1.76381	0.0253829	1.59546
RGMA	2.75748	3.08351	3.89416	0.475444	0.908136	1.28279	3.08351	0.908136	0.294513	-1.7636	0.00650946	2.18646
CD68	17.317	22.7593	25.5355	0.747126	6.70623	17.3818	22.7593	6.70623	0.294659	-1.76288	0.0895929	1.04773
NOXA1	4.52226	5.87336	6.44771	0.543365	2.72441	1.73176	5.87336	1.73176	0.29485	-1.76194	0.00994646	2.00233
SRC	30.0014	34.5794	34.7283	5.02612	10.1991	20.5887	34.5794	10.1991	0.294946	-1.76148	0.0329636	1.48197
EPHA1	15.0007	16.8125	18.0664	1.69801	4.95982	9.81332	16.8125	4.95982	0.295008	-1.76117	0.0297623	1.52633
PELI3	2.09568	2.12909	3.19194	0.271682	0.628709	1.60348	2.12909	0.628709	0.295295	-1.75977	0.0384709	1.41487
TAPBPL	0.882393	1.32151	1.08526	0.0679206	0.488996	0.320697	1.08526	0.320697	0.295503	-1.75876	0.0103691	1.98426
MAU2	21.9495	24.9618	23.8757	6.58829	7.05552	11.6092	23.8757	7.05552	0.29551	-1.75872	0.00320032	2.49481
DNAH1	6.72825	10.7923	5.23478	1.08673	3.14355	1.98832	6.72825	1.98832	0.295518	-1.75868	0.066466	1.1774
NAPSA	1.65449	1.76201	1.46829	0.203762	0.488996	0.96209	1.65449	0.488996	0.295558	-1.75849	0.0272962	1.5639
VARS1	133.131	156.378	161.831	9.2372	46.2451	85.4336	156.378	46.2451	0.295726	-1.75767	0.0291019	1.53608
CCHCR1_3	17.2067	20.777	21.8328	2.10554	6.14738	13.8541	20.777	6.14738	0.295874	-1.75694	0.0520593	1.2835
VARS1_2	131.918	154.616	161.448	9.10136	45.7561	84.9205	154.616	45.7561	0.295933	-1.75666	0.0289423	1.53847
RPS2	1228.73	1113.52	1903.8	80.9613	363.813	982.871	1228.73	363.813	0.296088	-1.7559	0.0611108	1.21388
HES6	8.49303	8.07587	14.3637	0.950888	2.51484	6.86291	8.49303	2.51484	0.296106	-1.75581	0.0643909	1.19118
CCHCR1_5	18.3097	22.3922	25.2163	1.90178	6.63638	14.9445	22.3922	6.63638	0.29637	-1.75453	0.0456655	1.34041
VARS1_1	131.807	153.662	160.874	8.96551	45.5465	84.5357	153.662	45.5465	0.296408	-1.75435	0.0292142	1.53441
VARS1_3	131.918	153.662	160.874	8.96551	45.5465	84.5998	153.662	45.5465	0.296408	-1.75435	0.0293451	1.53246
TSEN54	32.2073	33.6984	39.7715	1.9697	9.98949	29.5682	33.6984	9.98949	0.296438	-1.7542	0.111675	0.952045
VARS1_4	131.807	153.662	160.937	8.96551	45.6164	84.6639	153.662	45.6164	0.296862	-1.75213	0.0293625	1.53221
CCHCR1_4	17.317	20.7036	21.8328	2.10554	6.14738	13.9182	20.7036	6.14738	0.296923	-1.75184	0.0535206	1.27148
HBG2	5.73555	3.0101	4.46871	0.135841	1.32728	5.51598	4.46871	1.32728	0.297015	-1.75139	0.337462	0.471776
CHERP	15.111	17.3998	20.6837	2.37722	5.16939	7.63258	17.3998	5.16939	0.297094	-1.75101	0.00470014	2.32789
THAP7	2.97808	3.52401	6.44771	0.679206	1.04785	2.37316	3.52401	1.04785	0.297345	-1.74979	0.0938996	1.02734
RPS2_1	1230.5	1111.46	1903.03	82.048	365.979	984.924	1230.5	365.979	0.297424	-1.74941	0.0615585	1.21071
LOC105371763_1	1.54419	1.76201	1.72365	0.271682	0.558853	0.513115	1.72365	0.513115	0.297692	-1.74811	0.000567641	3.24593
LENG8-AS1_2	0.882393	1.76201	1.59597	0.475444	0.349283	0.513115	1.59597	0.475444	0.297903	-1.74708	0.0653088	1.18503
DUSP8	3.75017	2.78985	5.61781	0.339603	1.11771	1.66762	3.75017	1.11771	0.298041	-1.74642	0.0503093	1.29835
OCEL1	9.37542	7.04803	11.5548	0.407523	2.79426	10.9678	9.37542	2.79426	0.298041	-1.74642	0.285615	0.544219
QPCTL	11.2505	10.205	14.4914	1.83386	3.35312	6.92705	11.2505	3.35312	0.298041	-1.74642	0.0169042	1.772
TSKU	12.0226	12.4075	12.8316	2.44514	3.7024	9.23607	12.4075	3.7024	0.298401	-1.74468	0.0712166	1.14742
ARHGEF19	30.1117	31.349	44.6233	2.71682	9.36078	25.335	31.349	9.36078	0.298599	-1.74372	0.0555585	1.25525
LGALS3BP	104.894	118.789	174.535	10.8673	35.4871	79.2762	118.789	35.4871	0.298742	-1.74303	0.0360192	1.44347
LOC102724135	17.6479	21.5112	28.8551	1.42633	6.42681	13.7258	21.5112	6.42681	0.298766	-1.74291	0.0335659	1.4741
LOC100233156	4.96346	6.53411	7.21378	0.339603	1.95598	3.65594	6.53411	1.95598	0.29935	-1.7401	0.026565	1.57569
CEP170B	15.0007	23.5668	25.4717	1.29049	7.05552	12.0582	23.5668	7.05552	0.299383	-1.73994	0.0314743	1.50204
DBNL	22.9422	27.5314	34.8559	4.21108	8.24308	17.51	27.5314	8.24308	0.299407	-1.73982	0.0251555	1.59937
TMEM79	3.63987	3.96452	4.02184	0.475444	1.18756	2.56557	3.96452	1.18756	0.299548	-1.73914	0.0520317	1.28373
CIB1	53.1642	46.2527	58.8593	3.05643	15.9273	38.9967	53.1642	15.9273	0.299587	-1.73895	0.0733062	1.13486
PPP2R1A	177.361	181.34	235.118	10.1202	54.3484	146.109	181.34	54.3484	0.299705	-1.73839	0.0675655	1.17028
ERF	13.3462	20.2631	25.2801	3.05643	6.07752	7.24775	20.2631	6.07752	0.299931	-1.7373	0.0420626	1.3761
CPTP	2.09568	1.90884	2.87274	0.271682	0.628709	0.705533	2.09568	0.628709	0.300002	-1.73696	0.0148401	1.82856
SRC_1	30.8837	35.8275	35.3667	5.22988	10.6182	21.4225	35.3667	10.6182	0.300232	-1.73585	0.0347682	1.45882
PCYT2	28.7881	27.4579	33.3238	1.29049	8.66222	19.8191	28.7881	8.66222	0.300896	-1.73266	0.0541686	1.26625
TENT5B	3.75017	4.40502	5.80932	0.271682	1.32728	3.01455	4.40502	1.32728	0.30131	-1.73068	0.0395209	1.40317
LOC124903034	2.53688	4.3316	2.55355	0.339603	0.977992	0.769672	2.55355	0.769672	0.301413	-1.73019	0.0440667	1.35589
HSD17B10	41.4725	37.8097	53.433	1.76593	12.5043	37.8422	41.4725	12.5043	0.301509	-1.72973	0.113115	0.94648
PRKCSH	101.475	110.052	133.87	4.68652	33.1819	59.9703	110.052	33.1819	0.301511	-1.72972	0.0176028	1.75442
SLX9	6.94884	5.65311	8.55439	0.135841	2.0957	4.55389	6.94884	2.0957	0.301589	-1.72934	0.0428826	1.36772
MYBL2	92.6512	97.4977	106.547	4.75444	29.4096	57.982	97.4977	29.4096	0.301644	-1.72908	0.0397566	1.40059
CIDECP1	1.87508	3.0101	3.51113	0.203762	0.908136	1.73176	3.0101	0.908136	0.301697	-1.72883	0.0480328	1.31846
SCARB1	74.7828	83.9156	80.3091	11.8182	24.2402	36.2387	80.3091	24.2402	0.301837	-1.72816	0.00869246	2.06086
HSD3B7	3.19867	4.62527	5.87316	0.407523	1.39713	3.9125	4.62527	1.39713	0.302065	-1.72707	0.115756	0.936457
UBXN1	33.9721	33.6984	52.7946	4.82236	10.2689	24.2447	33.9721	10.2689	0.302275	-1.72607	0.0346725	1.46002
C1orf35	9.70632	8.6632	14.0445	1.83386	2.93398	6.47807	9.70632	2.93398	0.302275	-1.72607	0.0321885	1.4923
LPIN3	13.8977	20.4099	14.5552	0.815047	4.40097	7.56844	14.5552	4.40097	0.302363	-1.72565	0.0134893	1.87001
LOC646652	2.20598	1.90884	0.829903	1.01881	0.349283	0.577254	1.90884	0.577254	0.302411	-1.72542	0.124057	0.906377
DUSP2	6.17675	9.47079	11.0441	0.815047	2.86412	6.99119	9.47079	2.86412	0.302416	-1.72539	0.0857867	1.06658
RARA	12.1329	16.1517	16.4704	1.49425	4.88996	6.09324	16.1517	4.88996	0.302751	-1.72379	0.00537484	2.26963
NECTIN1	27.9057	32.3769	25.0248	2.03762	8.45265	13.9824	27.9057	8.45265	0.302901	-1.72308	0.0119085	1.92414
SIVA1	5.07376	4.03793	8.2352	0.407523	1.53684	2.82213	5.07376	1.53684	0.302901	-1.72308	0.0592962	1.22697
EHMT2_3	27.2439	37.5895	42.0697	9.50888	11.3866	15.0727	37.5895	11.3866	0.30292	-1.72299	0.0220572	1.65645
VPS51	14.008	16.372	25.344	0.950888	4.95982	8.65881	16.372	4.95982	0.302945	-1.72287	0.0365804	1.43675
ARHGEF19_1	30.222	31.5693	44.8148	3.12435	9.57035	25.9764	31.5693	9.57035	0.303154	-1.72188	0.0590431	1.22883
TAFAZZIN	9.26512	10.1315	12.7039	0.747126	3.07369	7.76086	10.1315	3.07369	0.303378	-1.72081	0.0607238	1.21664
MAP3K10	2.53688	1.83542	3.83032	0.203762	0.838279	0.769672	2.53688	0.769672	0.303393	-1.72074	0.0551559	1.25841
ANKRD9	7.61064	6.82778	7.59681	1.08673	2.30527	4.10492	7.59681	2.30527	0.303452	-1.72046	0.0237222	1.62485
MRPS12_1	12.905	13.8024	17.5557	0.747126	4.1914	13.6617	13.8024	4.1914	0.303672	-1.71942	0.145694	0.836559
PGAP3	3.41927	3.4506	6.19236	0.271682	1.04785	1.98832	3.4506	1.04785	0.303672	-1.71942	0.0510603	1.29192
GRHPR	40.7004	41.6274	50.8795	3.73563	12.644	27.9006	41.6274	12.644	0.303743	-1.71908	0.0354429	1.45047
NEK8	1.98538	4.3316	3.44729	0.203762	1.04785	2.37316	3.44729	1.04785	0.303963	-1.71803	0.0932571	1.03032
GPAT2	25.4791	27.0909	35.4943	2.17346	8.24308	13.4693	27.0909	8.24308	0.304275	-1.71655	0.0090329	2.04417
RNF26	46.6565	49.997	58.8593	6.52037	15.2287	32.9035	49.997	15.2287	0.304593	-1.71504	0.0325678	1.48721
NEURL4	26.4718	40.0857	33.7068	2.03762	10.2689	14.8162	33.7068	10.2689	0.304654	-1.71476	0.010947	1.96071
ID3	14.8904	14.9036	28.9828	3.73563	4.54068	11.5451	14.9036	4.54068	0.304669	-1.71469	0.0910596	1.04067
PCDH1	17.6479	21.5112	17.2365	0.815047	5.37896	8.27398	17.6479	5.37896	0.304794	-1.71409	0.00894052	2.04864
FRMD8	14.7801	16.9593	19.1516	1.63009	5.16939	9.68504	16.9593	5.16939	0.304811	-1.71401	0.0215712	1.66613
CYB5R3	58.5688	64.6069	81.5859	4.9582	19.6996	45.4748	64.6069	19.6996	0.304914	-1.71353	0.042132	1.37539
YJU2B	8.82393	11.453	13.5976	1.29049	3.49283	5.96496	11.453	3.49283	0.304969	-1.71326	0.0162498	1.78915
ZBTB22	6.17675	6.97461	6.63923	0.679206	2.02584	5.25943	6.63923	2.02584	0.305132	-1.71249	0.0971914	1.01237
SRCIN1_1	2.31628	3.8911	4.40487	0.339603	1.18756	1.92418	3.8911	1.18756	0.3052	-1.71218	0.0419917	1.37684
GALT	8.82393	9.83787	13.5338	0.950888	3.00383	8.72295	9.83787	3.00383	0.305334	-1.71154	0.0889113	1.05104
SERHL2	4.85316	5.94678	6.76691	0.679206	1.81627	3.46352	5.94678	1.81627	0.305421	-1.71113	0.0212819	1.67199
NDUFAF3	15.5522	14.1695	23.2373	1.76593	4.75025	15.8424	15.5522	4.75025	0.305439	-1.71104	0.128506	0.891076
TANGO2	15.6625	13.2885	14.6191	1.49425	4.47082	9.17193	14.6191	4.47082	0.305821	-1.70924	0.0415136	1.38181
DDX39A	68.2751	68.2778	89.6296	7.40334	20.8871	47.9762	68.2778	20.8871	0.305914	-1.7088	0.0320771	1.49381
NLE1	29.7808	31.0554	36.1966	4.48276	9.5005	15.9066	31.0554	9.5005	0.305921	-1.70877	0.00803302	2.09512
CD37	2.09568	4.40502	1.78748	0.339603	1.81627	0.641393	2.09568	0.641393	0.306055	-1.70814	0.144153	0.841176
GPI	517.413	578.379	547.162	40.4127	167.586	352.895	547.162	167.586	0.306282	-1.70707	0.0531478	1.27451
STARD10	12.905	13.2151	15.7043	0.543365	4.05168	11.6734	13.2151	4.05168	0.306596	-1.70559	0.113549	0.944817
LOC124903757	7.72094	8.88345	10.9164	0.747126	2.72441	4.55389	8.88345	2.72441	0.306683	-1.70518	0.0114336	1.94182
SPAG4	0.882393	2.27593	2.29819	0.407523	0.698566	1.4752	2.27593	0.698566	0.306937	-1.70399	0.175433	0.755888
TMEM91	1.98538	2.27593	2.74507	0.611285	0.698566	1.34693	2.27593	0.698566	0.306937	-1.70399	0.0107009	1.97058
SLC25A11	32.3176	31.7896	46.2192	1.49425	9.91964	26.3613	32.3176	9.91964	0.306942	-1.70396	0.0593221	1.22678
ST14	52.8333	59.8348	76.0319	4.9582	18.3723	33.609	59.8348	18.3723	0.30705	-1.70345	0.016107	1.79298
TBC1D3B_2	6.72825	8.95687	7.27762	0.475444	2.23541	5.25943	7.27762	2.23541	0.307163	-1.70293	0.0513816	1.28919
LMNA	148.132	163.867	223.053	41.4995	50.3666	86.075	163.867	50.3666	0.307363	-1.70198	0.0172722	1.76265
PLEKHG5	9.48572	18.134	17.0449	2.44514	5.23924	5.45184	17.0449	5.23924	0.307378	-1.70191	0.048063	1.31819
UROD	32.5382	33.4047	43.3465	3.19227	10.2689	24.8861	33.4047	10.2689	0.307409	-1.70177	0.0455127	1.34187
INPP5J	3.41927	4.7721	6.44771	0.407523	1.46699	1.98832	4.7721	1.46699	0.307409	-1.70177	0.0353226	1.45195
MBD3	3.41927	4.7721	8.93742	0.679206	1.46699	2.37316	4.7721	1.46699	0.307409	-1.70177	0.117351	0.930515
LOC102724135_1	17.7582	21.8048	28.9828	1.35841	6.70623	13.9824	21.8048	6.70623	0.307557	-1.70107	0.0349512	1.45654
ACTN4	239.239	288.382	275.017	16.3009	84.5963	123.276	275.017	84.5963	0.307604	-1.70086	0.0131204	1.88205
FAM78A	3.86047	3.4506	3.958	0.882967	1.18756	1.92418	3.86047	1.18756	0.307621	-1.70077	0.00629326	2.20112
COX6B2	1.21329	2.05568	2.04284	0.271682	0.628709	1.15451	2.04284	0.628709	0.307762	-1.70011	0.0459865	1.33737
GRIN2C	1.32359	2.05568	2.04284	0	0.628709	1.02623	2.04284	0.628709	0.307762	-1.70011	0.0328595	1.48334
CNTROB	48.5316	62.9918	59.2423	7.47126	18.2326	30.6586	59.2423	18.2326	0.307762	-1.70011	0.0128013	1.89275
ENTREP2	0.220598	0.293668	0.0638387	0.0679206	0.0698566	0.0641393	0.220598	0.0679206	0.307893	-1.6995	0.205538	0.687107
TMC6	16.6552	17.6935	20.6837	1.29049	5.44881	9.74918	17.6935	5.44881	0.307956	-1.6992	0.019131	1.71826
SPINT1	62.0984	68.7183	84.1394	6.04493	21.1665	49.9646	68.7183	21.1665	0.308019	-1.69891	0.0509316	1.29301
USE1	4.19137	5.21261	6.12852	0.271682	1.6067	4.48975	5.21261	1.6067	0.308234	-1.6979	0.118253	0.927186
RNF123	19.9641	30.1744	22.6627	1.69801	6.98566	9.9416	22.6627	6.98566	0.308244	-1.69785	0.0110242	1.95765
KRT17P5	0.110299	0.220251	0.446871	0.0679206	0	0.320697	0.220251	0.0679206	0.308378	-1.69723	0.404119	0.393491
KRT17P5_1	0.110299	0.220251	0.446871	0.0679206	0	0.320697	0.220251	0.0679206	0.308378	-1.69723	0.404119	0.393491
MRPL12	50.9582	50.5109	72.6485	1.76593	15.7177	44.641	50.9582	15.7177	0.308444	-1.69692	0.0779871	1.10798
MINK1	54.1569	73.4904	59.3062	2.6489	18.3024	31.1076	59.3062	18.3024	0.308609	-1.69615	0.0141403	1.84954
SLC25A29	18.7508	19.4555	21.4498	2.10554	6.00767	8.59467	19.4555	6.00767	0.30879	-1.6953	0.00833825	2.07893
RPS6KA4	26.913	28.0453	34.8559	1.9697	8.66222	23.5391	28.0453	8.66222	0.308865	-1.69495	0.0856921	1.06706
YIPF2	4.08107	5.65311	8.68207	0.271682	1.74641	2.24488	5.65311	1.74641	0.30893	-1.69465	0.0558778	1.25276
ACTN4_1	238.467	287.721	273.357	15.6897	84.4566	120.774	273.357	84.4566	0.30896	-1.69451	0.0124683	1.90419
MARCHF9	10.5887	9.76446	13.853	2.71682	3.28326	7.88914	10.5887	3.28326	0.310072	-1.68933	0.0334501	1.4756
TTLL12	45.4432	51.759	62.8811	9.44096	16.067	29.1834	51.759	16.067	0.31042	-1.68771	0.0108287	1.96542
MRPS12	13.6771	14.1695	18.2579	0.950888	4.40097	14.3672	14.1695	4.40097	0.310595	-1.68689	0.149388	0.825684
DPH1	12.5741	12.4075	13.0869	1.29049	3.91197	6.79877	12.5741	3.91197	0.311113	-1.68449	0.030189	1.52015
HPCAL1	39.1562	47.3539	62.945	9.37304	14.7397	30.2096	47.3539	14.7397	0.311267	-1.68377	0.0281444	1.55061
CNPY3	26.0306	35.6807	41.3675	1.49425	11.1072	26.4254	35.6807	11.1072	0.311295	-1.68365	0.0791388	1.10161
TUT1	18.6405	24.2276	25.727	2.10554	7.54451	14.752	24.2276	7.54451	0.311401	-1.68315	0.0359241	1.44461
REXO1	13.0153	16.372	17.6195	1.22257	5.09953	7.11947	16.372	5.09953	0.311479	-1.68279	0.00817105	2.08772
RAVER1	34.0824	33.1111	45.9	8.08255	10.6182	16.1631	34.0824	10.6182	0.311545	-1.68249	0.00995114	2.00213
EHMT2_2	27.5748	37.6629	42.3889	9.64472	11.7359	15.3934	37.6629	11.7359	0.311604	-1.68222	0.0214031	1.66952
MGRN1	20.1847	21.2909	23.4927	3.12435	6.63638	10.0699	21.2909	6.63638	0.3117	-1.68177	0.00745092	2.12779
PPP1R13L	14.5595	14.4631	19.2155	2.58098	4.54068	12.892	14.5595	4.54068	0.311871	-1.68098	0.0779396	1.10824
BRMS1	22.1701	21.2175	31.8555	0.815047	6.9158	18.0232	22.1701	6.9158	0.311942	-1.68065	0.0614106	1.21176
SMO	15.0007	14.8302	15.1298	1.29049	4.68039	10.3264	15.0007	4.68039	0.312012	-1.68033	0.0682178	1.1661
HGS	81.2904	92.2117	97.8009	6.38453	28.7809	44.5127	92.2117	28.7809	0.312118	-1.67984	0.0165062	1.78235
EHMT2	27.4645	37.8097	42.5804	9.78056	11.8058	15.5217	37.8097	11.8058	0.312241	-1.67927	0.022879	1.64056
FBXW4	16.7655	15.4176	21.0029	1.49425	5.23924	11.0961	16.7655	5.23924	0.312502	-1.67806	0.0313932	1.50316
RHBG	4.08107	3.67085	4.02184	0.882967	1.25742	3.14283	4.02184	1.25742	0.312648	-1.67739	0.0859759	1.06562
NUDT1	8.93423	7.48853	15.1936	1.35841	2.79426	6.73463	8.93423	2.79426	0.312759	-1.67687	0.0816936	1.08781
BCAM	9.04453	15.8581	19.5347	0.271682	4.95982	9.81332	15.8581	4.95982	0.312763	-1.67686	0.0772509	1.1121
MEN1	36.1781	38.8376	43.538	3.59979	12.155	30.6586	38.8376	12.155	0.312971	-1.6759	0.0859792	1.06561
CYBA	19.8538	23.42	35.1751	2.17346	7.33494	12.7637	23.42	7.33494	0.313191	-1.67488	0.0347485	1.45906
ZNF574	6.72825	12.4809	13.1508	1.29049	3.91197	5.38771	12.4809	3.91197	0.313437	-1.67375	0.0494497	1.30584
DUS1L	31.4352	37.4427	52.7308	0.882967	11.7359	26.6178	37.4427	11.7359	0.313437	-1.67375	0.0500132	1.30092
LSM7	22.0598	17.9137	28.2806	1.76593	6.9158	15.7141	22.0598	6.9158	0.313502	-1.67345	0.0493671	1.30656
CIB2	12.2432	11.967	13.5338	0.543365	3.84211	10.8395	12.2432	3.84211	0.313816	-1.67201	0.128606	0.890737
SGSH	13.0153	14.0226	14.8744	2.3093	4.40097	6.60635	14.0226	4.40097	0.313847	-1.67187	0.0079826	2.09786
SLC12A7	16.1037	22.539	22.0244	1.83386	6.9158	9.68504	22.0244	6.9158	0.314007	-1.67113	0.0106517	1.97258
RCE1	13.8977	15.5644	18.2579	0.882967	4.88996	12.3789	15.5644	4.88996	0.314176	-1.67035	0.0853058	1.06902
TBC1D3B_1	11.4711	14.61	12.4486	0.611285	3.91197	8.08156	12.4486	3.91197	0.314251	-1.67001	0.0412435	1.38464
ARHGAP1	34.1927	38.9844	37.0903	2.92058	11.6661	19.4984	37.0903	11.6661	0.314531	-1.66873	0.0261533	1.58247
E2F1	26.1409	27.5314	37.3457	2.03762	8.66222	19.1777	27.5314	8.66222	0.314631	-1.66827	0.0339652	1.46897
OXLD1	7.27974	9.54421	13.2785	1.08673	3.00383	5.64426	9.54421	3.00383	0.314728	-1.66782	0.0400056	1.39788
TMEM205	18.6405	19.3087	26.3654	0.747126	6.07752	17.6383	19.3087	6.07752	0.314756	-1.66769	0.0991327	1.00378
PRMT1	140.3	164.748	220.052	5.97701	51.9034	105.766	164.748	51.9034	0.315048	-1.66636	0.0336739	1.47271
CCDC9	9.26512	11.086	14.8106	1.01881	3.49283	5.58012	11.086	3.49283	0.315068	-1.66627	0.0177972	1.74965
MOB3A	34.0824	33.9186	30.9618	3.12435	10.6881	20.0115	33.9186	10.6881	0.315109	-1.66608	0.0420933	1.37579
SFXN5	5.62525	6.68094	7.40529	2.10554	1.88613	4.48975	6.68094	2.10554	0.315156	-1.66586	0.0261707	1.58219
PSMB6	121.219	106.748	148.617	7.87879	38.2116	119.748	121.219	38.2116	0.315228	-1.66553	0.159681	0.796747
MYH14	33.0897	36.3414	46.6661	4.34692	11.4565	24.9502	36.3414	11.4565	0.315246	-1.66545	0.0321855	1.49234
CAMTA2	23.1628	33.1111	30.7703	2.10554	9.71007	11.2885	30.7703	9.71007	0.315567	-1.66398	0.00675335	2.17048
POR	26.0306	32.0832	40.1546	3.32811	10.1292	15.3934	32.0832	10.1292	0.315717	-1.6633	0.0133112	1.87578
KEAP1	42.4652	40.8198	54.3906	6.99582	13.4125	29.1834	42.4652	13.4125	0.315846	-1.66271	0.0264997	1.57676
POLL	20.0744	22.539	26.8123	2.44514	7.12537	10.7754	22.539	7.12537	0.316135	-1.66139	0.00698517	2.15582
ACOT7	51.1788	54.1083	82.4158	9.9164	17.1149	39.4457	54.1083	17.1149	0.316307	-1.6606	0.0395491	1.40286
EHMT2_5	28.1263	36.6351	43.0911	9.5768	11.5962	15.3293	36.6351	11.5962	0.316533	-1.65957	0.0204843	1.68858
MRPL55	9.92692	8.51637	12.8954	0.543365	3.14355	6.47807	9.92692	3.14355	0.316669	-1.65895	0.0338805	1.47005
TFEB	1.54419	1.32151	2.42587	0.135841	0.488996	1.28279	1.54419	0.488996	0.316669	-1.65895	0.0777842	1.10911
TOR4A	11.6917	11.5265	14.1722	3.05643	3.7024	7.37602	11.6917	3.7024	0.316669	-1.65895	0.0124358	1.90533
LINC00654	0.441196	0.146834	0.446871	0.203762	0.139713	0.0641393	0.441196	0.139713	0.316669	-1.65895	0.15781	0.801865
LOC124903670	1.76479	1.98226	1.72365	0.339603	0.558853	0.897951	1.76479	0.558853	0.316669	-1.65895	0.0071881	2.14339
S100P	0.220598	0.073417	0.255355	0	0.0698566	0.128279	0.220598	0.0698566	0.316669	-1.65895	0.165947	0.78003
TOB2P1	0.882393	0.587336	0.957581	0.271682	0.279426	0.96209	0.882393	0.279426	0.316669	-1.65895	0.320435	0.494259
CYTH4	2.53688	2.64301	3.44729	0	0.838279	1.73176	2.64301	0.838279	0.317168	-1.65668	0.0357771	1.4464
ISL2	2.64718	2.86326	5.23478	0.747126	0.908136	2.18074	2.86326	0.908136	0.317168	-1.65668	0.0899707	1.0459
KLHL25	2.09568	2.42276	3.38345	0.611285	0.768422	1.28279	2.42276	0.768422	0.317168	-1.65668	0.0275689	1.55958
PIAS4	9.92692	11.0125	12.5762	3.05643	3.49283	6.15738	11.0125	3.49283	0.317168	-1.65668	0.00576756	2.23901
SLC43A2_1	3.75017	4.62527	6.19236	0.339603	1.46699	2.95041	4.62527	1.46699	0.317168	-1.65668	0.034864	1.45762
TRIM11	12.7947	15.4176	22.2159	1.76593	4.88996	10.3906	15.4176	4.88996	0.317168	-1.65668	0.0426072	1.37052
ATP6V0D1-DT	1.32359	1.10125	0.766065	0.203762	0.349283	0.833811	1.10125	0.349283	0.317168	-1.65668	0.0756127	1.12141
FLRT3	0.220598	0.220251	0.127677	0.0679206	0.0698566	0.192418	0.220251	0.0698566	0.317168	-1.65668	0.203182	0.692115
HSD11B1L	1.21329	1.76201	2.55355	0	0.558853	1.41107	1.76201	0.558853	0.317168	-1.65668	0.10405	0.982757
KLRG2	0	0.220251	0.638387	0.0679206	0.0698566	0.256557	0.220251	0.0698566	0.317168	-1.65668	0.501915	0.29937
LOC124909363	0.110299	0.220251	0.574549	0.0679206	0.0698566	0.448975	0.220251	0.0698566	0.317168	-1.65668	0.604492	0.218609
PROCA1	1.32359	0.881004	0.638387	0.271682	0.279426	0.897951	0.881004	0.279426	0.317168	-1.65668	0.182755	0.73813
EIF3K	117.91	102.857	139.998	10.1202	37.4431	103.649	117.91	37.4431	0.317558	-1.65491	0.11452	0.941117
MAPK8IP2	3.30897	5.28602	3.958	0.475444	1.25742	2.82213	3.958	1.25742	0.31769	-1.65431	0.0432851	1.36366
ITPR3	187.067	232.585	174.088	24.8589	59.448	75.6203	187.067	59.448	0.317789	-1.65386	0.00370606	2.43109
CBX2	26.1409	29.9541	25.8547	3.32811	8.31293	15.7783	26.1409	8.31293	0.318005	-1.65288	0.0262603	1.5807
PI4KAP1	20.1847	25.4757	26.1739	3.46395	8.10336	14.1748	25.4757	8.10336	0.318082	-1.65253	0.0198741	1.70171
UNC119	20.9568	21.2909	26.9399	1.49425	6.77609	18.0232	21.2909	6.77609	0.318262	-1.65171	0.0838632	1.07643
ADPRS	20.4053	20.2631	20.6199	1.42633	6.49666	18.0873	20.4053	6.49666	0.318381	-1.65118	0.1398	0.854492
HLA-B_4	76.7682	78.4827	104.185	9.30512	25.0087	70.5533	78.4827	25.0087	0.318652	-1.64995	0.0890736	1.05025
ENO2	49.7449	69.4525	39.0693	1.42633	15.8574	28.093	49.7449	15.8574	0.318775	-1.64939	0.0339685	1.46892
BAX	24.0452	26.2833	40.9206	2.10554	8.38279	17.0611	26.2833	8.38279	0.31894	-1.64864	0.0379855	1.42038
MBD6	27.6851	35.0199	45.6447	4.82236	11.1771	16.2273	35.0199	11.1771	0.319163	-1.64763	0.0206246	1.68561
BCKDK	27.3542	30.8351	34.7283	2.51306	9.84978	17.1893	30.8351	9.84978	0.319434	-1.64641	0.0218144	1.66126
PPARD	28.1263	39.4983	36.0689	5.97701	11.5263	14.6238	36.0689	11.5263	0.319565	-1.64582	0.00598446	2.22297
GCDH	7.61064	9.39737	12.257	1.9697	3.00383	6.99119	9.39737	3.00383	0.319646	-1.64545	0.0485396	1.3139
DMTN	20.0744	24.4479	29.302	3.87147	7.82394	14.4955	24.4479	7.82394	0.320026	-1.64374	0.0185478	1.73171
TNKS1BP1	29.6705	39.7186	47.496	3.80355	12.7139	17.7666	39.7186	12.7139	0.3201	-1.64341	0.0154351	1.81149
RPLP1	250.71	210.56	448.595	39.3939	80.2652	214.546	250.71	80.2652	0.320152	-1.64317	0.108613	0.964119
RPLP2	241.886	220.178	448.467	47.2727	77.471	218.074	241.886	77.471	0.320279	-1.6426	0.109535	0.960448
ARHGEF10L	8.49303	11.3062	8.93742	1.90178	2.86412	3.97664	8.93742	2.86412	0.320464	-1.64177	0.00485147	2.31413
NECAB3	5.62525	6.97461	8.93742	0.611285	2.23541	3.5918	6.97461	2.23541	0.320507	-1.64157	0.0179702	1.74545
FBRS	19.4126	27.0174	33.3877	3.59979	8.66222	13.0844	27.0174	8.66222	0.320616	-1.64108	0.0256725	1.59053
PACSIN1	3.86047	3.15693	3.70265	0.203762	1.18756	1.92418	3.70265	1.18756	0.320733	-1.64055	0.0246725	1.60779
MAP4K2	34.0824	38.1034	41.1121	6.18077	12.2249	19.4984	38.1034	12.2249	0.320835	-1.6401	0.0099955	2.0002
DEDD2	16.214	16.9593	22.152	1.63009	5.44881	12.0582	16.9593	5.44881	0.321287	-1.63806	0.037131	1.43026
TCOF1	133.131	145.145	149.829	20.7837	46.6642	81.7777	145.145	46.6642	0.3215	-1.63711	0.0270337	1.5681
TCF7L1	12.0226	15.4176	14.5552	4.41484	4.68039	10.3264	14.5552	4.68039	0.321561	-1.63684	0.0401553	1.39626
MAP3K14	7.50034	10.4252	12.3847	0.882967	3.35312	5.58012	10.4252	3.35312	0.321635	-1.6365	0.0254427	1.59444
DGCR2	25.4791	30.8351	32.3024	5.2978	9.91964	13.4693	30.8351	9.91964	0.321699	-1.63622	0.00333715	2.47662
EMC9_1	13.6771	12.3341	18.7686	2.10554	4.40097	9.30021	13.6771	4.40097	0.321776	-1.63587	0.0290118	1.53743
ANKRD39	4.52226	5.06577	7.21378	1.63009	1.32728	2.95041	5.06577	1.63009	0.321786	-1.63583	0.0275419	1.56001
RUSC2	13.0153	14.0226	12.5124	0.882967	4.1914	6.28566	13.0153	4.1914	0.322036	-1.63471	0.0204302	1.68973
TBKBP1	7.72094	9.54421	9.70349	0.679206	3.07369	5.19529	9.54421	3.07369	0.322048	-1.63465	0.027334	1.5633
ABCG4	3.19867	4.55185	4.66023	1.29049	1.46699	2.4373	4.55185	1.46699	0.322284	-1.6336	0.0174383	1.7585
TNFRSF13C	4.52226	4.55185	6.19236	0.747126	1.46699	2.37316	4.55185	1.46699	0.322284	-1.6336	0.00851233	2.06995
NOC2L	137.102	153.221	187.175	13.0407	49.3886	86.524	153.221	49.3886	0.322335	-1.63337	0.0168927	1.7723
RAD23A	55.701	63.0652	83.2457	2.92058	20.3283	44.0637	63.0652	20.3283	0.322337	-1.63336	0.0425235	1.37137
SGF29	4.19137	4.3316	7.27762	0.475444	1.39713	2.75799	4.3316	1.39713	0.322544	-1.63243	0.0443961	1.35266
HLA-C	70.3708	67.1765	95.1835	13.8558	22.7034	67.6029	70.3708	22.7034	0.322625	-1.63207	0.106133	0.974151
NAGS	3.97077	4.11135	5.80932	1.29049	1.32728	3.07869	4.11135	1.32728	0.322832	-1.63114	0.0307455	1.51222
EIF3K_1	117.689	103.298	140.254	10.7994	38.002	104.162	117.689	38.002	0.322901	-1.63083	0.115541	0.937262
PYGB	54.1569	58.5867	79.6707	7.06374	18.9311	29.7607	58.5867	18.9311	0.32313	-1.62981	0.0121204	1.91648
FOXRED1	26.2512	27.2377	32.3662	3.39603	8.80193	19.5625	27.2377	8.80193	0.323152	-1.62971	0.0479342	1.31935
PLD2	27.3542	34.1389	34.2814	2.71682	11.0373	19.2418	34.1389	11.0373	0.323307	-1.62902	0.0312125	1.50567
THAP3	6.61795	7.56195	10.5334	0.339603	2.44498	4.68217	7.56195	2.44498	0.323327	-1.62894	0.0290149	1.53738
PSMB10	5.18406	4.3316	7.85216	0.339603	1.67656	4.87459	5.18406	1.67656	0.323407	-1.62858	0.114928	0.939574
DALRD3	19.6332	19.6023	21.769	2.71682	6.35695	14.752	19.6332	6.35695	0.323785	-1.62689	0.0683824	1.16506
LENG8-AS1_3	0.882393	1.83542	1.46829	0.475444	0.349283	0.513115	1.46829	0.475444	0.323808	-1.62679	0.0715842	1.14518
MRPL2	31.5455	33.625	47.3683	2.17346	10.8976	26.7461	33.625	10.8976	0.324093	-1.62552	0.057273	1.24205
GPI_1	485.757	540.716	514.029	43.4692	166.678	346.994	514.029	166.678	0.324257	-1.62479	0.0610792	1.21411
PPCDC	8.60333	9.25054	11.0441	0.679206	3.00383	5.96496	9.25054	3.00383	0.32472	-1.62273	0.0349642	1.45638
TRAF4	52.0612	57.9994	73.4145	9.78056	18.8613	30.402	57.9994	18.8613	0.325198	-1.62061	0.00903093	2.04427
TCF7L1_1	12.0226	15.491	14.1722	4.07523	4.61053	9.87746	14.1722	4.61053	0.325322	-1.62006	0.0335968	1.4737
MED22_1	9.59602	13.8024	13.4061	1.90178	4.68039	4.36148	13.4061	4.36148	0.325334	-1.62	0.00871798	2.05958
ADM	44.2299	45.7388	38.5586	11.2069	14.3905	22.8336	44.2299	14.3905	0.325356	-1.61991	0.00509149	2.29316
GLI1	1.87508	2.78985	2.87274	0.543365	0.908136	2.24488	2.78985	0.908136	0.325515	-1.61921	0.116749	0.932746
RAB24	8.05183	8.36954	10.7249	0.543365	2.72441	8.27398	8.36954	2.72441	0.325515	-1.61921	0.140645	0.851876
RTBDN	2.64718	2.78985	3.57497	0.203762	0.908136	2.56557	2.78985	0.908136	0.325515	-1.61921	0.111552	0.952522
LLGL1_1	15.6625	15.3441	21.2583	0.339603	5.09953	7.31189	15.6625	5.09953	0.325589	-1.61888	0.00955325	2.01985
XRCC1	20.6259	23.7871	28.7274	0.679206	7.75408	20.4605	23.7871	7.75408	0.325978	-1.61715	0.110976	0.95477
CDIP1_1	5.40466	7.92903	7.97984	0.203762	2.58469	5.25943	7.92903	2.58469	0.325978	-1.61715	0.073721	1.13241
DNASE1L1	5.84585	7.04803	6.63923	0.679206	2.16555	2.82213	6.63923	2.16555	0.326176	-1.61628	0.00687324	2.16284
NUDT16L1	7.27974	6.68094	8.93742	0.815047	2.37512	5.77254	7.27974	2.37512	0.326265	-1.61588	0.0684638	1.16454
ITPK1_1	37.612	40.8933	45.1978	5.43365	13.3426	27.0668	40.8933	13.3426	0.326279	-1.61582	0.0424612	1.37201
LOC112268321_1	0.772094	1.24809	1.53213	0.407523	0.349283	1.4752	1.24809	0.407523	0.326518	-1.61477	0.373234	0.428019
CLTB	16.4346	16.4454	24.6417	0.679206	5.37896	17.7666	16.4454	5.37896	0.32708	-1.61229	0.145506	0.837119
EHMT2_1	26.3615	34.5794	41.8782	9.30512	11.3168	14.6879	34.5794	11.3168	0.327269	-1.61145	0.0269235	1.56987
FADS2	11.2505	15.8581	14.2999	0.815047	4.68039	6.3498	14.2999	4.68039	0.327303	-1.6113	0.0106143	1.97411
ITPK1	38.1635	41.9945	46.2831	5.97701	13.7617	28.093	41.9945	13.7617	0.327703	-1.60954	0.0431724	1.36479
SEMA4C	10.0372	15.7112	13.2146	2.44514	4.33111	7.56844	13.2146	4.33111	0.327751	-1.60933	0.0212557	1.67253
EHMT2_4	26.4718	34.9465	42.0697	9.30512	11.4565	14.752	34.9465	11.4565	0.327829	-1.60898	0.0268227	1.5715
TMEM63B	46.3256	53.8881	49.858	5.97701	16.3464	27.1309	49.858	16.3464	0.32786	-1.60885	0.0216132	1.66528
COL11A2_4	3.63987	5.13919	5.1071	1.42633	1.67656	2.69385	5.1071	1.67656	0.32828	-1.607	0.0143447	1.84331
POLM	9.15483	10.4252	12.3209	0.747126	3.42297	6.67049	10.4252	3.42297	0.328336	-1.60675	0.0352059	1.45338
POLD2	91.3277	91.6244	133.487	6.52037	30.1082	71.5795	91.6244	30.1082	0.328605	-1.60558	0.0470908	1.32706
SLC38A3	2.09568	4.03793	4.08568	0	1.32728	1.4752	4.03793	1.32728	0.328702	-1.60515	0.0426395	1.37019
GTF2IRD1	25.6997	27.6048	31.4087	2.24138	9.08136	19.4984	27.6048	9.08136	0.328978	-1.60394	0.057831	1.23784
LRP5L	8.05183	14.3897	5.55397	2.6489	5.09953	2.56557	8.05183	2.6489	0.328981	-1.60392	0.144674	0.839611
CDK16	90.335	104.619	102.972	14.9425	33.8804	55.7371	102.972	33.8804	0.329026	-1.60373	0.0208831	1.68021
COL1A1	11.4711	17.6201	18.2579	2.71682	5.7981	8.91537	17.6201	5.7981	0.329062	-1.60357	0.0251661	1.59918
SYVN1	37.8326	41.554	38.6224	3.19227	12.7139	20.7811	38.6224	12.7139	0.329184	-1.60303	0.0285575	1.54428
EPN3	2.75748	3.81768	4.40487	0.679206	1.25742	2.62971	3.81768	1.25742	0.329367	-1.60223	0.0486778	1.31267
MICAL1	18.3097	22.9061	24.2587	4.07523	7.54451	14.3672	22.9061	7.54451	0.329367	-1.60223	0.0288684	1.53958
TFR2	5.29436	4.91894	6.44771	0.271682	1.74641	5.13115	5.29436	1.74641	0.329863	-1.60006	0.148773	0.827476
RACK1	1059.64	951.851	1251.94	68.1243	349.772	833.491	1059.64	349.772	0.330085	-1.59909	0.0802433	1.09559
AP1M2	56.4731	59.4678	70.861	4.89028	19.6297	44.5127	59.4678	19.6297	0.33009	-1.59907	0.062347	1.20518
ITGA7	8.38273	8.88345	9.95884	0.475444	2.93398	5.06701	8.88345	2.93398	0.330274	-1.59826	0.0311236	1.50691
SUV39H1	16.5449	17.7669	20.2369	1.56217	5.86795	12.5713	17.7669	5.86795	0.330274	-1.59826	0.0570965	1.24339
DNTTIP1	58.3482	54.402	66.52	8.28631	19.2804	40.5361	58.3482	19.2804	0.330437	-1.59755	0.0457044	1.34004
AMPD2	25.6997	29.9541	28.7274	2.58098	9.5005	18.7928	28.7274	9.5005	0.330712	-1.59635	0.0544243	1.26421
PLXNA1	32.3176	40.1591	29.1743	6.72414	10.6881	13.4693	32.3176	10.6881	0.330719	-1.59632	0.00653417	2.18481
SNORD3B-2	2.97808	1.83542	2.74507	0.271682	0.908136	4.04078	2.74507	0.908136	0.330825	-1.59586	0.578364	0.237798
COL11A2_3	3.52957	5.06577	5.1071	1.42633	1.67656	2.62971	5.06577	1.67656	0.330958	-1.59528	0.0173271	1.76128
COL11A2_5	3.52957	5.06577	5.1071	1.42633	1.67656	2.62971	5.06577	1.67656	0.330958	-1.59528	0.0173271	1.76128
TMUB1	4.74286	6.75436	10.278	0.271682	2.23541	3.39939	6.75436	2.23541	0.330958	-1.59528	0.0614345	1.21159
IFT140	14.1183	19.1618	17.9387	3.80355	5.93781	7.37602	17.9387	5.93781	0.331006	-1.59507	0.00519604	2.28433
PTPRS	67.9442	76.5739	71.3079	12.2257	23.6115	39.1891	71.3079	23.6115	0.331121	-1.59457	0.0188002	1.72584
CSNK1G2	17.0964	19.8226	28.7274	3.53187	6.56652	9.55676	19.8226	6.56652	0.331265	-1.59394	0.0310685	1.50768
TMEM250	7.16944	5.65311	11.7463	0.679206	2.37512	6.09324	7.16944	2.37512	0.331284	-1.59386	0.10324	0.986153
TP73	9.37542	9.03029	9.0651	2.17346	3.00383	4.93873	9.0651	3.00383	0.331362	-1.59352	0.018028	1.74405
LRRC8A	25.2585	25.6959	24.8333	5.77325	8.38279	16.1631	25.2585	8.38279	0.33188	-1.59127	0.0391202	1.4076
RRP12	39.3768	47.1337	53.8799	4.68652	15.6479	31.3641	47.1337	15.6479	0.331989	-1.59079	0.0421188	1.37552
EMC9	13.6771	12.7746	18.8963	2.17346	4.54068	9.74918	13.6771	4.54068	0.331992	-1.59078	0.0317991	1.49758
BRF1	7.61064	7.7822	9.12894	1.29049	2.58469	4.2332	7.7822	2.58469	0.332129	-1.59018	0.00983884	2.00706
ATF6B_3	32.2073	38.6907	41.7505	6.18077	12.8536	19.9473	38.6907	12.8536	0.332214	-1.58981	0.00954729	2.02012
KXD1	70.5914	85.0903	88.6082	14.8746	28.2919	53.1715	85.0903	28.2919	0.332493	-1.5886	0.0306418	1.51369
ZBTB47	2.31628	3.08351	3.38345	0.475444	1.53684	1.02623	3.08351	1.02623	0.332812	-1.58722	0.0123116	1.90969
CGREF1	0.992692	1.46834	2.55355	0.203762	0.488996	0.96209	1.46834	0.488996	0.333027	-1.58629	0.12061	0.918617
SH2D3A	12.7947	12.5543	18.3856	1.69801	4.26125	11.2885	12.7947	4.26125	0.333048	-1.5862	0.0714895	1.14576
LINC03040	14.7801	21.658	21.5775	3.39603	7.19523	11.9941	21.5775	7.19523	0.33346	-1.58441	0.0251968	1.59865
CPSF4	32.6485	32.6706	39.4523	4.34692	10.8976	24.2447	32.6706	10.8976	0.333561	-1.58398	0.0508099	1.29405
FTH1	57.4658	72.0221	106.738	1.08673	24.0307	53.0432	72.0221	24.0307	0.333657	-1.58356	0.0658943	1.18115
ACOT11	10.2578	9.91129	12.5762	1.42633	3.42297	7.37602	10.2578	3.42297	0.333694	-1.5834	0.0414609	1.38236
MUS81	12.905	15.491	24.131	4.07523	5.16939	8.97951	15.491	5.16939	0.333703	-1.58336	0.0607274	1.21662
SCAP	33.3103	39.4983	38.6863	4.41484	12.9235	17.4459	38.6863	12.9235	0.334058	-1.58183	0.00970037	2.01321
SLC7A5	200.524	246.901	343.133	41.5674	82.5006	97.8125	246.901	82.5006	0.334144	-1.58146	0.0320936	1.49358
PUS1	15.6625	15.1973	20.4284	2.6489	5.23924	9.9416	15.6625	5.23924	0.334509	-1.57988	0.0164559	1.78368
SIRT2	11.1402	14.61	15.449	2.3093	4.88996	11.0961	14.61	4.88996	0.3347	-1.57906	0.0805932	1.0937
GPX2	0	0.220251	0.191516	0.135841	0	0.0641393	0.191516	0.0641393	0.334903	-1.57818	0.436719	0.359798
NDUFA4L2	0.110299	0.367085	0.191516	0	0.0698566	0.0641393	0.191516	0.0641393	0.334903	-1.57818	0.133705	0.873854
ARHGAP27P1	1.87508	1.61517	1.979	0.407523	0.628709	1.53934	1.87508	0.628709	0.335296	-1.57649	0.0973864	1.0115
CYTH2	62.2087	74.1511	79.9899	7.13166	24.8689	44.7051	74.1511	24.8689	0.335382	-1.57612	0.032916	1.48259
BAHCC1	15.6625	21.5112	16.8534	4.48276	5.65838	7.11947	16.8534	5.65838	0.335741	-1.57458	0.0108307	1.96534
CACNA1G	3.63987	2.49618	2.42587	0.135841	0.838279	1.66762	2.49618	0.838279	0.335825	-1.57422	0.0296611	1.52781
LOC112268321	0.882393	1.24809	1.53213	0.407523	0.41914	1.4752	1.24809	0.41914	0.335825	-1.57422	0.338963	0.469848
PTPRF	189.494	229.428	185.643	38.7826	63.6394	90.6289	189.494	63.6394	0.335839	-1.57416	0.00263425	2.57934
SELENON	73.4592	88.8345	91.8639	11.2748	29.8986	50.157	88.8345	29.8986	0.336565	-1.57104	0.0235232	1.6285
NDUFB11	27.2439	28.6326	35.5582	1.76593	9.64021	30.5303	28.6326	9.64021	0.336686	-1.57052	0.187352	0.727341
ZNF517	3.08837	1.39492	2.48971	0.611285	0.838279	1.66762	2.48971	0.838279	0.336697	-1.57048	0.10657	0.972364
RHBDF1	3.41927	7.3417	6.83074	0.950888	2.30527	4.2332	6.83074	2.30527	0.337484	-1.56711	0.100833	0.996398
KDM8	1.32359	2.27593	2.36203	0.135841	0.768422	1.4752	2.27593	0.768422	0.337631	-1.56648	0.0808322	1.09242
PRPF40B	8.27243	9.69104	7.14994	0.135841	2.79426	4.48975	8.27243	2.79426	0.33778	-1.56584	0.0242369	1.61552
SIRT2_1	11.1402	14.4631	15.1298	2.10554	4.88996	10.7113	14.4631	4.88996	0.338098	-1.56449	0.0752491	1.1235
MCOLN1	5.84585	6.60753	10.3419	0.475444	2.23541	3.9125	6.60753	2.23541	0.338313	-1.56357	0.0393609	1.40494
FLII_1	119.454	126.351	133.168	5.56949	42.7522	85.2412	126.351	42.7522	0.338362	-1.56336	0.0669138	1.17448
ATP6V0D1	23.0525	26.2099	32.4939	1.15465	8.87179	22.7053	26.2099	8.87179	0.33849	-1.56281	0.106257	0.97364
TSC2	25.1482	32.1566	28.5998	2.92058	10.1991	9.68504	28.5998	9.68504	0.338641	-1.56217	0.00265111	2.57657
NLGN2_1	47.5389	59.0272	58.987	6.24869	19.979	36.7518	58.987	19.979	0.338702	-1.56191	0.0441559	1.35501
GET4	13.2359	16.8859	24.1949	5.16196	5.72824	9.74918	16.8859	5.72824	0.339232	-1.55966	0.0558536	1.25295
GJB5	3.08837	2.86326	4.21336	0.475444	1.04785	3.01455	3.08837	1.04785	0.339288	-1.55942	0.118935	0.924689
RPL18	314.904	286.914	446.041	26.2173	106.881	251.362	314.904	106.881	0.339407	-1.55891	0.059275	1.22713
DNAJB2	12.6844	15.1239	14.8106	0.950888	5.02967	10.583	14.8106	5.02967	0.3396	-1.55809	0.0804861	1.09428
CDKN2D	8.16213	8.2227	10.3419	2.24138	2.79426	7.56844	8.2227	2.79426	0.339823	-1.55714	0.0923707	1.03447
TNK2	11.0299	17.9872	15.3851	5.22988	7.26509	3.65594	15.3851	5.22988	0.339931	-1.55669	0.0259853	1.58527
ASS1	35.9575	34.1389	41.0483	3.93939	12.2249	31.8131	35.9575	12.2249	0.339982	-1.55647	0.118157	0.927541
CCDC57	28.6778	43.5363	36.1966	7.74294	13.133	12.3148	36.1966	12.3148	0.340219	-1.55546	0.0175154	1.75658
RPSA2	334.647	313.417	429.443	40.6165	113.936	325.571	334.647	113.936	0.340466	-1.55442	0.131417	0.881347
LOC440300_2	3.63987	5.13919	3.76649	1.22257	1.67656	1.28279	3.76649	1.28279	0.340579	-1.55394	0.0212174	1.67331
LOC124900217	1.43389	1.46834	1.27677	0.543365	0.488996	0.384836	1.43389	0.488996	0.341028	-1.55204	0.000343385	3.46422
MAP7D1	35.8472	33.8452	43.7295	2.85266	12.2249	32.7111	35.8472	12.2249	0.341028	-1.55204	0.119446	0.922827
PRRG2	1.43389	1.32151	1.59597	0.407523	0.488996	1.15451	1.43389	0.488996	0.341028	-1.55204	0.0710112	1.14867
THTPA	2.86778	2.86326	3.958	0.271682	0.977992	2.30902	2.86778	0.977992	0.341028	-1.55204	0.0545408	1.26328
ESS2	7.72094	7.7822	9.76733	1.22257	2.65455	5.64426	7.7822	2.65455	0.341105	-1.55171	0.037355	1.42765
SLC12A4	19.7435	28.6326	27.0038	2.3093	9.22107	9.49262	27.0038	9.22107	0.341473	-1.55016	0.00778641	2.10866
FAM20C	10.2578	11.453	12.8316	2.10554	3.91197	6.54221	11.453	3.91197	0.341566	-1.54976	0.0137509	1.86167
IDUA	1.98538	2.86326	4.02184	0.407523	0.977992	2.56557	2.86326	0.977992	0.341566	-1.54976	0.134592	0.870982
TRPT1	9.59602	9.47079	13.2146	0.203762	3.28326	8.1457	9.59602	3.28326	0.342148	-1.54731	0.0771556	1.11263
PLXND1	17.7582	22.7593	20.6199	2.6489	7.05552	11.7375	20.6199	7.05552	0.34217	-1.54721	0.0199289	1.70052
ARAP1	27.0233	33.2579	37.9202	3.80355	11.3866	15.1369	33.2579	11.3866	0.342374	-1.54636	0.00794292	2.10002
FAM193B	23.2731	29.3668	36.1327	3.66771	10.0593	11.8016	29.3668	10.0593	0.342542	-1.54565	0.0127483	1.89455
MED22	10.3681	14.2429	13.853	2.10554	4.95982	4.74631	13.853	4.74631	0.34262	-1.54532	0.00563721	2.24894
FLII	123.645	130.168	135.849	6.79206	44.6384	89.3461	130.168	44.6384	0.342928	-1.54402	0.0706957	1.15061
SMTN	25.3688	35.2401	38.1117	5.43365	12.0852	15.3934	35.2401	12.0852	0.342938	-1.54398	0.0124412	1.90514
E2F4	55.3701	65.5614	76.9895	6.31661	22.4938	38.1629	65.5614	22.4938	0.343096	-1.54332	0.0218371	1.66081
ASB6	16.7655	17.9137	17.3003	1.42633	5.93781	14.4955	17.3003	5.93781	0.34322	-1.54279	0.118976	0.924542
KRT18	467.668	436.391	600.212	16.9122	160.53	388.107	467.668	160.53	0.343257	-1.54264	0.0836652	1.07745
ECH1_1	27.9057	30.101	40.7929	3.93939	10.3388	23.2826	30.101	10.3388	0.34347	-1.54174	0.0486411	1.313
SCNN1A	78.8639	92.5054	83.3095	14.535	28.6412	41.4982	83.3095	28.6412	0.343793	-1.54039	0.00754432	2.12238
CENPB	12.905	14.8302	22.8543	1.56217	5.09953	9.04365	14.8302	5.09953	0.343861	-1.5401	0.0411642	1.38548
HYAL3	2.97808	2.05568	2.23436	0.271682	0.768422	1.34693	2.23436	0.768422	0.343912	-1.53989	0.0182243	1.73935
ABCD4	33.8618	33.9186	36.3881	6.99582	11.6661	20.0115	33.9186	11.6661	0.343942	-1.53976	0.0246889	1.6075
PKMYT1	9.81662	12.4809	13.1508	3.19227	7.33494	4.29734	12.4809	4.29734	0.344313	-1.53821	0.0138205	1.85947
TNIP1	30.994	38.4705	34.6644	1.63009	11.9455	24.2447	34.6644	11.9455	0.344603	-1.53699	0.0654035	1.1844
CCDC74A	5.40466	6.68094	8.93742	1.56217	2.30527	4.55389	6.68094	2.30527	0.345051	-1.53512	0.0383336	1.41642
AIFM2	26.6924	24.5947	31.9194	3.59979	9.22107	19.4342	26.6924	9.22107	0.345457	-1.53342	0.048871	1.31095
LENG1_3	2.42658	2.05568	3.06426	0.271682	0.838279	2.24488	2.42658	0.838279	0.345457	-1.53342	0.124741	0.90399
LENG1_6	2.42658	2.05568	3.06426	0.271682	0.838279	2.24488	2.42658	0.838279	0.345457	-1.53342	0.124741	0.90399
LOC107986800	4.85316	4.99235	3.1281	0.475444	1.67656	1.86004	4.85316	1.67656	0.345457	-1.53342	0.0188239	1.72529
GMIP	8.49303	8.2227	10.4057	0.950888	2.93398	6.28566	8.49303	2.93398	0.345457	-1.53342	0.0511104	1.29149
MAP2K7	24.2658	29.0731	27.8975	7.94671	9.64021	13.2127	27.8975	9.64021	0.345558	-1.533	0.00140156	2.85339
ADA	24.0452	23.8605	24.7694	3.53187	8.31293	23.026	24.0452	8.31293	0.345721	-1.53232	0.164457	0.783949
ASMTL	19.192	17.3998	22.8543	0.815047	6.63638	11.6092	19.192	6.63638	0.345788	-1.53204	0.0313907	1.5032
ECH1	28.7881	30.9085	41.7505	4.14315	10.6881	24.3088	30.9085	10.6881	0.345796	-1.53201	0.051782	1.28582
KCTD13	10.0372	14.0961	14.4276	5.56949	4.40097	4.87459	14.0961	4.87459	0.345812	-1.53194	0.0251395	1.59964
LINC00239	0.220598	0.807587	0.829903	0.203762	0.279426	0.641393	0.807587	0.279426	0.346002	-1.53115	0.374811	0.426188
SIPA1L3	17.5376	25.5491	21.1945	4.41484	7.33494	8.27398	21.1945	7.33494	0.346078	-1.53083	0.0112686	1.94813
NACC1	49.7449	60.7158	79.4792	14.8067	21.0268	29.9531	60.7158	21.0268	0.346315	-1.52984	0.0244365	1.61196
RIPOR1	29.2293	38.6907	38.1117	3.12435	13.2029	20.2039	38.1117	13.2029	0.346426	-1.52938	0.0233797	1.63116
GBA1	22.9422	28.4124	30.7064	2.6489	9.84978	19.4984	28.4124	9.84978	0.346672	-1.52836	0.0574403	1.24078
NELFB	31.9867	39.2781	43.3465	4.48276	13.622	21.8074	39.2781	13.622	0.34681	-1.52778	0.0190508	1.72009
SOX13	17.4273	22.7593	22.8543	3.59979	7.89379	14.1107	22.7593	7.89379	0.346839	-1.52766	0.0343602	1.46394
PFKFB4	35.6266	41.1135	20.6837	2.78474	12.3646	15.3293	35.6266	12.3646	0.347061	-1.52674	0.0459069	1.33812
CABIN1	45.4432	64.3133	40.3461	13.7879	21.935	15.7783	45.4432	15.7783	0.347209	-1.52613	0.035018	1.45571
ASMTL_1	19.3023	17.6935	23.3011	0.815047	6.70623	12.1223	19.3023	6.70623	0.347431	-1.5252	0.034825	1.45811
MIR23AHG_1	13.4565	12.3341	16.5981	1.22257	4.68039	9.81332	13.4565	4.68039	0.347817	-1.5236	0.0508957	1.29332
GTF3C5	61.216	68.8651	81.9689	4.6186	23.9608	41.0492	68.8651	23.9608	0.347938	-1.5231	0.0265111	1.57657
RAB11B	17.0964	18.8682	33.0046	6.24869	6.56652	16.6121	18.8682	6.56652	0.348021	-1.52275	0.10535	0.977364
APEX2	29.8911	29.4402	35.3028	3.66771	10.4086	20.3963	29.8911	10.4086	0.348219	-1.52193	0.0400994	1.39686
SERTAD1	10.699	14.2429	24.7694	1.42633	4.95982	14.6879	14.2429	4.95982	0.348231	-1.52188	0.175101	0.756711
ARHGEF40	6.61795	6.9012	5.42629	1.01881	2.30527	6.0291	6.61795	2.30527	0.348336	-1.52145	0.158662	0.799527
PPOX	11.0299	10.205	14.6191	1.01881	3.84211	9.9416	11.0299	3.84211	0.348336	-1.52145	0.0988264	1.00513
PWWP2B	2.20598	1.76201	2.68123	0.271682	0.768422	0.96209	2.20598	0.768422	0.348336	-1.52145	0.0114497	1.94121
DPM2	26.0306	29.0731	41.559	3.93939	10.1292	25.5275	29.0731	10.1292	0.348404	-1.52117	0.081325	1.08978
ZNF784	1.98538	2.20251	3.70265	0	0.768422	3.65594	2.20251	0.768422	0.348885	-1.51918	0.4215	0.375202
CDIP1	5.51496	8.00245	8.2352	0.271682	2.79426	5.45184	8.00245	2.79426	0.349176	-1.51797	0.0784088	1.10564
FAM20C_1	10.3681	11.5999	12.9593	2.10554	4.05168	6.54221	11.5999	4.05168	0.349286	-1.51752	0.013101	1.8827
PIH1D1	52.5024	53.3741	75.0743	8.08255	18.6517	42.0754	53.3741	18.6517	0.349452	-1.51683	0.0445974	1.35069
TUBB2A	41.6931	49.5565	66.5838	10.9352	17.3244	36.6877	49.5565	17.3244	0.34959	-1.51626	0.0442167	1.35441
PI4KAP2	23.0525	27.9719	31.9832	5.70533	9.77992	17.0611	27.9719	9.77992	0.349634	-1.51608	0.0181359	1.74146
CD2BP2	44.6711	52.4931	57.4549	6.24869	18.3723	35.3408	52.4931	18.3723	0.349994	-1.5146	0.047687	1.3216
NLGN2	48.6419	60.3488	60.2638	6.52037	21.0967	37.7139	60.2638	21.0967	0.350073	-1.51427	0.0451094	1.34573
SEMA6C	6.39735	8.81004	8.17136	1.01881	2.86412	3.39939	8.17136	2.86412	0.350507	-1.51248	0.00625797	2.20357
LOC729737	39.0459	48.8957	38.1117	3.32811	13.6919	13.8541	39.0459	13.6919	0.350662	-1.51185	0.00293586	2.53226
MIR23AHG	13.3462	12.0404	16.215	1.01881	4.68039	9.6209	13.3462	4.68039	0.350691	-1.51173	0.0530757	1.2751
PORCN	4.63256	6.02019	4.97942	0.407523	1.74641	2.4373	4.97942	1.74641	0.350726	-1.51158	0.00958627	2.01835
C7orf50	9.15483	8.81004	14.3637	1.56217	3.2134	7.56844	9.15483	3.2134	0.351006	-1.51043	0.0584523	1.2332
NR2C2AP	18.3097	16.6657	23.5565	2.44514	6.42681	13.5334	18.3097	6.42681	0.351006	-1.51043	0.0439692	1.35685
SLC43A2	3.86047	4.7721	6.2562	0.339603	1.67656	3.33525	4.7721	1.67656	0.351325	-1.50912	0.0485272	1.31401
NLRC5	5.29436	7.92903	6.95842	0.815047	2.44498	3.78422	6.95842	2.44498	0.35137	-1.50894	0.0195419	1.70903
ZNF316	11.9123	15.7112	13.9168	1.76593	4.88996	7.69672	13.9168	4.88996	0.35137	-1.50894	0.0160412	1.79476
PHRF1_1	23.0525	27.5314	24.4502	4.55068	8.59236	13.0844	24.4502	8.59236	0.351422	-1.50872	0.00954113	2.0204
ANO8	11.2505	13.5821	11.491	1.42633	4.75025	4.04078	11.491	4.04078	0.351648	-1.5078	0.00309489	2.50935
ALDH3B1	7.39004	8.73662	13.6615	0.882967	3.07369	7.88914	8.73662	3.07369	0.351817	-1.5071	0.101142	0.995067
TXNRD2	7.50034	9.32396	10.7887	0.950888	3.28326	6.22152	9.32396	3.28326	0.352132	-1.50581	0.0428689	1.36786
HLA-C_2	38.2738	36.5617	47.3683	5.90909	13.4823	48.0404	38.2738	13.4823	0.35226	-1.50529	0.292448	0.533952
ESPL1_1	63.422	80.3182	64.4133	6.18077	22.7034	33.0959	64.4133	22.7034	0.352464	-1.50445	0.0093918	2.02725
ATP6V0C	38.0532	32.3035	46.73	4.9582	13.4125	39.3174	38.0532	13.4125	0.352466	-1.50444	0.18632	0.72974
MYO1C	124.638	135.454	133.295	13.652	47.0135	81.008	133.295	47.0135	0.352702	-1.50348	0.0462215	1.33516
EPN1	19.0817	21.9517	28.9828	7.74294	7.12537	10.7113	21.9517	7.74294	0.352727	-1.50338	0.0256626	1.5907
RPS6KA1	35.6266	34.9465	36.8988	3.46395	12.5742	25.8482	35.6266	12.5742	0.352944	-1.50249	0.0770434	1.11326
GBAP1_1	11.802	13.6556	15.6405	1.35841	4.8201	9.68504	13.6556	4.8201	0.352978	-1.50235	0.0554851	1.25582
ATF6B_1	33.5309	40.7464	43.9849	7.2675	14.3905	22.1922	40.7464	14.3905	0.353171	-1.50156	0.0119603	1.92226
SLC43A1	5.73555	5.72652	9.19278	0.339603	2.02584	3.33525	5.73555	2.02584	0.353208	-1.50141	0.0292403	1.53402
YJEFN3	8.38273	12.7746	10.0865	1.08673	3.56269	4.68217	10.0865	3.56269	0.353213	-1.50139	0.0126355	1.89841
CPT1C	4.74286	5.13919	6.06468	0.475444	1.81627	4.48975	5.13919	1.81627	0.353416	-1.50056	0.110784	0.955522
TCF25	113.057	129.067	146.829	21.7346	45.6164	72.1568	129.067	45.6164	0.353431	-1.5005	0.0124883	1.9035
MIR9-1HG	5.95615	5.72652	6.44771	2.10554	1.95598	4.74631	5.95615	2.10554	0.353506	-1.50019	0.0685856	1.16377
PMF1	13.2359	12.1138	17.6833	1.56217	4.68039	13.341	13.2359	4.68039	0.353614	-1.49975	0.143293	0.843776
BAHCC1_1	16.214	21.5846	16.9811	4.55068	6.00767	7.24775	16.9811	6.00767	0.353785	-1.49905	0.00828663	2.08162
LOC102724562	3.75017	2.86326	5.61781	0.135841	1.32728	2.24488	3.75017	1.32728	0.353924	-1.49849	0.0532715	1.2735
NT5DC2	37.5017	36.1946	43.2827	2.37722	13.2728	28.4779	37.5017	13.2728	0.353924	-1.49849	0.0751137	1.12428
SLC39A3	11.4711	14.3897	19.3431	2.10554	5.09953	7.44016	14.3897	5.09953	0.354387	-1.4966	0.0267424	1.5728
USP11	76.5476	86.1181	88.2251	5.2978	30.5273	59.9703	86.1181	30.5273	0.354482	-1.49622	0.075412	1.12256
MOV10	71.1429	85.0903	82.5435	7.6071	29.2699	53.5564	82.5435	29.2699	0.3546	-1.49574	0.0537479	1.26964
IL32	0.330897	0	0.191516	0.0679206	0	0.128279	0.191516	0.0679206	0.354647	-1.49555	0.378992	0.42137
LY96	0.330897	0	0.191516	0.0679206	0.0698566	0.0641393	0.191516	0.0679206	0.354647	-1.49555	0.38127	0.418768
PIPOX	0	0.513919	0.383032	0.135841	0.0698566	0.320697	0.383032	0.135841	0.354647	-1.49555	0.525101	0.279757
FIBCD1	3.75017	4.3316	5.29861	0.0679206	1.53684	2.56557	4.3316	1.53684	0.354798	-1.49493	0.0307741	1.51181
TMEM104	10.3681	13.2151	12.1932	2.24138	4.33111	5.96496	12.1932	4.33111	0.355207	-1.49327	0.00567334	2.24616
TEX19	4.52226	3.4506	5.49013	0.475444	1.6067	3.01455	4.52226	1.6067	0.355287	-1.49294	0.043923	1.35731
GSK3A	56.804	62.8449	75.5212	5.50157	22.3541	47.1424	62.8449	22.3541	0.355703	-1.49126	0.0623622	1.20508
NR2F6	23.1628	21.2175	37.0265	4.07523	8.24308	22.577	23.1628	8.24308	0.355876	-1.49056	0.108364	0.965114
SNORD3D	3.08837	1.90884	2.74507	0.271682	0.977992	3.97664	2.74507	0.977992	0.356273	-1.48895	0.543201	0.265039
DHPS	34.8545	38.6173	53.05	1.15465	13.7617	34.1221	38.6173	13.7617	0.356362	-1.48858	0.0967754	1.01423
MAPK3	29.2293	29.587	34.4091	0.815047	10.5483	21.8715	29.587	10.5483	0.356519	-1.48795	0.0723282	1.14069
COL11A2_1	3.41927	4.69869	4.97942	1.35841	1.67656	2.69385	4.69869	1.67656	0.356814	-1.48675	0.0182703	1.73826
CYB561D2	3.19867	3.52401	4.53255	0.407523	1.25742	3.27111	3.52401	1.25742	0.356814	-1.48675	0.115297	0.938181
IFI27L1	4.41196	4.69869	7.85216	0.475444	1.67656	3.84836	4.69869	1.67656	0.356814	-1.48675	0.0697075	1.15672
SMIM38	2.53688	2.34934	1.72365	0.679206	0.838279	1.86004	2.34934	0.838279	0.356814	-1.48675	0.0819185	1.08662
ABCB9	7.61064	8.2227	8.42671	2.85266	2.93398	5.19529	8.2227	2.93398	0.356814	-1.48675	0.0207014	1.684
CISH	2.86778	3.15693	2.93658	0.407523	1.04785	2.50143	2.93658	1.04785	0.356826	-1.48671	0.111925	0.951072
RPS6KA1_1	35.6266	34.8731	36.6434	3.66771	12.7139	25.2068	35.6266	12.7139	0.356865	-1.48655	0.07189	1.14333
ATF6B	33.7515	40.8933	44.1764	7.06374	14.6	22.4488	40.8933	14.6	0.357028	-1.48589	0.0130791	1.88342
HLA-C_3	23.8246	23.8605	29.4935	3.66771	8.5225	30.0172	23.8605	8.5225	0.35718	-1.48528	0.284486	0.545938
ROMO1	8.60333	8.00245	14.3637	1.69801	3.07369	9.74918	8.60333	3.07369	0.357267	-1.48492	0.165532	0.781118
TMEM175	4.30166	4.25818	6.38387	0.475444	1.53684	2.50143	4.30166	1.53684	0.357267	-1.48492	0.0201381	1.69598
LOC440300_1	4.08107	3.23035	2.74507	1.01881	1.46699	1.15451	3.23035	1.15451	0.357394	-1.48441	0.0224375	1.64903
VEGFA	70.812	78.5562	76.9895	18.0669	27.5235	39.1891	76.9895	27.5235	0.357497	-1.484	0.00889033	2.05108
TLE2	11.0299	11.5265	14.2999	1.08673	4.12154	6.54221	11.5265	4.12154	0.357572	-1.4837	0.0158931	1.79879
TKFC	35.7369	33.1111	40.5376	7.81087	12.7838	19.3701	35.7369	12.7838	0.357719	-1.4831	0.00696946	2.1568
PIF1	19.5229	17.9137	21.8328	2.71682	6.98566	12.6355	19.5229	6.98566	0.357818	-1.4827	0.0364002	1.4389
USP5	94.5263	99.7003	115.676	7.53918	35.6967	61.3172	99.7003	35.6967	0.35804	-1.48181	0.0335024	1.47492
GNA11	27.9057	34.2857	31.7917	5.84117	11.3866	13.341	31.7917	11.3866	0.358164	-1.48131	0.00219063	2.65943
TBC1D3B	10.9196	14.2429	9.895	0.543365	3.91197	7.24775	10.9196	3.91197	0.358252	-1.48095	0.035323	1.45194
HLA-A_1	106.439	99.2598	137.892	8.01463	38.1417	102.11	106.439	38.1417	0.358344	-1.48058	0.129483	0.887786
B4GALT7	6.61795	5.43286	8.10752	1.49425	3.14355	2.37316	6.61795	2.37316	0.358594	-1.47958	0.0133482	1.87458
HPS1	22.0598	23.5668	28.6636	3.73563	8.45265	14.1748	23.5668	8.45265	0.358667	-1.47928	0.0158274	1.80059
LSM10	13.6771	14.0226	17.9387	2.44514	5.02967	14.6879	14.0226	5.02967	0.358682	-1.47922	0.160058	0.795724
ABHD11	20.1847	22.3922	28.4721	1.83386	8.03351	22.4488	22.3922	8.03351	0.358764	-1.47889	0.157321	0.803214
TRIB3	50.4067	42.2882	110.505	5.43365	18.0929	35.7256	50.4067	18.0929	0.358938	-1.4782	0.142865	0.845073
GIGYF1	42.3549	65.7082	64.7963	14.2633	23.2622	33.9939	64.7963	23.2622	0.359006	-1.47792	0.0271956	1.5655
AP1M1	22.3907	22.7593	28.2806	3.12435	8.17322	13.8541	22.7593	8.17322	0.359116	-1.47748	0.017274	1.76261
TOP3B	22.9422	31.4959	32.6216	4.68652	11.3168	12.3789	31.4959	11.3168	0.359309	-1.4767	0.0084458	2.07336
ATP8B3	6.61795	9.76446	8.55439	0.815047	3.07369	4.42561	8.55439	3.07369	0.359311	-1.47669	0.0171741	1.76513
ICOSLG	7.61064	9.76446	8.55439	1.35841	3.07369	4.61803	8.55439	3.07369	0.359311	-1.47669	0.0108864	1.96312
MAD2L2	35.7369	34.3591	50.688	2.51306	12.8536	30.9793	35.7369	12.8536	0.359673	-1.47524	0.0766746	1.11535
CAMKK1	7.83124	8.14928	8.61823	1.01881	2.93398	5.51598	8.14928	2.93398	0.360029	-1.47382	0.05678	1.2458
WDR46_4	40.8107	41.7008	51.3263	2.10554	15.0192	30.1455	41.7008	15.0192	0.360165	-1.47327	0.0545052	1.26356
TSC22D3	16.1037	17.253	26.5569	6.11285	6.21724	9.55676	17.253	6.21724	0.360357	-1.4725	0.049746	1.30324
LRPAP1	47.3183	55.6501	53.6245	11.4786	19.3503	31.8773	53.6245	19.3503	0.360847	-1.47054	0.0213559	1.67048
ZBTB42	0.992692	2.12909	2.55355	0.339603	0.768422	1.15451	2.12909	0.768422	0.360916	-1.47027	0.118697	0.925559
PPP1R9B	78.9742	91.3307	95.9496	21.0554	32.9723	61.7662	91.3307	32.9723	0.361021	-1.46985	0.0381731	1.41824
ERCC1	43.4578	43.5363	57.391	11.6144	15.7177	34.5711	43.5363	15.7177	0.361026	-1.46982	0.0387521	1.4117
RHOC	68.0545	72.536	107.121	2.9885	26.1962	80.559	72.536	26.1962	0.361148	-1.46934	0.174223	0.758895
DOT1L	23.604	33.3313	29.302	10.1202	14.2507	10.583	29.302	10.583	0.36117	-1.46925	0.0139082	1.85673
LOC101929819	65.8486	84.7232	38.8139	12.837	38.8403	23.7957	65.8486	23.7957	0.36137	-1.46845	0.0848978	1.0711
LURAP1L	2.31628	1.61517	5.1071	0.950888	0.838279	0.641393	2.31628	0.838279	0.361907	-1.46631	0.174034	0.759367
B3GNTL1_1	5.40466	6.75436	7.14994	2.10554	2.44498	2.88627	6.75436	2.44498	0.361985	-1.466	0.00864676	2.06315
LOC124909344	1.76479	1.68859	0.638387	0.611285	0.977992	0.577254	1.68859	0.611285	0.362009	-1.4659	0.212714	0.672203
NOL12	7.50034	8.51637	8.49055	0.543365	3.07369	5.58012	8.49055	3.07369	0.362013	-1.46589	0.065794	1.18181
HCFC1	60.0027	70.26	56.0504	12.4974	21.7254	33.9939	60.0027	21.7254	0.362074	-1.46565	0.0089987	2.04582
ZNF469	2.53688	3.08351	3.31961	0.203762	1.11771	1.73176	3.08351	1.11771	0.362478	-1.46403	0.029289	1.5333
GBA1_1	22.2804	27.5314	29.5573	2.6489	9.98949	18.2156	27.5314	9.98949	0.36284	-1.46259	0.0506396	1.29551
PLEKHM1_1	9.37542	14.6834	13.0869	3.05643	4.75025	4.81045	13.0869	4.75025	0.362976	-1.46205	0.024223	1.61577
RRP7A	27.3542	28.8529	36.0689	2.58098	10.4785	20.1398	28.8529	10.4785	0.36317	-1.46128	0.0407709	1.38965
ROBO3	9.04453	11.5265	19.3431	2.10554	4.1914	9.87746	11.5265	4.1914	0.363632	-1.45945	0.116291	0.934455
TSTD1	15.5522	14.1695	21.4498	1.9697	5.65838	11.2244	15.5522	5.65838	0.363832	-1.45865	0.0385416	1.41407
PIGT	44.4505	48.3818	52.4116	5.97701	17.6039	32.5828	48.3818	17.6039	0.363853	-1.45857	0.0512546	1.29027
GET3	41.4725	46.2527	62.0512	4.00731	16.8354	38.7402	46.2527	16.8354	0.363988	-1.45804	0.0776002	1.11014
LMNB2	167.655	190.811	184.43	34.3678	67.202	96.8504	184.43	67.202	0.364377	-1.4565	0.0144872	1.83902
NFATC4	2.53688	3.4506	5.42629	0.407523	1.25742	1.98832	3.4506	1.25742	0.364406	-1.45638	0.0738231	1.13181
INF2	18.3097	20.1163	28.6636	1.90178	7.33494	9.55676	20.1163	7.33494	0.364628	-1.4555	0.0181407	1.74135
DOCK6	24.4864	31.2756	28.3444	2.37722	10.3388	10.9678	28.3444	10.3388	0.364756	-1.455	0.00554539	2.25607
FUZ	0.551496	0.807587	0.766065	0.135841	0.279426	0.96209	0.766065	0.279426	0.364756	-1.455	0.435032	0.361479
LOC107985355	2.86778	3.81768	2.87274	0.135841	1.04785	2.1166	2.87274	1.04785	0.364756	-1.455	0.0471605	1.32642
SLC25A45	0.220598	1.24809	0.766065	0.0679206	0.279426	0.769672	0.766065	0.279426	0.364756	-1.455	0.368192	0.433926
TRAIP	21.0671	22.3188	22.152	3.46395	8.10336	20.5887	22.152	8.10336	0.365807	-1.45085	0.160768	0.7938
MARCHF2	9.92692	8.36954	11.491	0.543365	3.63254	8.40225	9.92692	3.63254	0.365928	-1.45037	0.114849	0.939872
HSD17B1-AS1	2.86778	3.81768	5.87316	0.950888	1.39713	2.37316	3.81768	1.39713	0.365963	-1.45023	0.0803475	1.09503
TMEM145	2.97808	3.81768	4.14952	0.475444	1.39713	2.18074	3.81768	1.39713	0.365963	-1.45023	0.0230303	1.6377
TNFRSF25	3.86047	7.63537	8.42671	1.22257	2.79426	3.52766	7.63537	2.79426	0.365963	-1.45023	0.0811061	1.09095
DPP9	39.0459	49.6299	45.517	3.73563	16.6957	24.8861	45.517	16.6957	0.366802	-1.44693	0.0240233	1.61937
CDC42BPG	16.6552	23.42	28.4721	3.80355	8.59236	18.408	23.42	8.59236	0.366881	-1.44662	0.0872176	1.0594
MYO18A	51.5097	59.8348	53.3053	3.39603	19.5598	32.8393	53.3053	19.5598	0.36694	-1.44639	0.04157	1.38122
SHISA5	43.5681	44.7109	66.3923	7.87879	16.4163	31.5566	44.7109	16.4163	0.367165	-1.4455	0.0317558	1.49818
LOC124905559	3.41927	3.23035	5.937	0.271682	1.25742	2.30902	3.41927	1.25742	0.367745	-1.44322	0.0582531	1.23468
BAG6	139.639	157.626	167.832	27.1003	57.981	92.8738	157.626	57.981	0.367838	-1.44286	0.0234374	1.63009
PDK2	12.7947	14.61	18.2579	1.29049	5.37896	9.36434	14.61	5.37896	0.36817	-1.44156	0.0304745	1.51606
EEF1AKMT4	4.74286	3.8911	5.87316	0.0679206	1.74641	3.84836	4.74286	1.74641	0.36822	-1.44136	0.0963103	1.01633
S100A16	94.7469	90.2295	116.57	17.3197	34.9283	73.7602	94.7469	34.9283	0.368648	-1.43968	0.0534945	1.27169
TUBG1	74.4519	87.7333	114.654	7.33542	32.3436	55.4164	87.7333	32.3436	0.368658	-1.43964	0.0304501	1.51641
EBP	58.3482	55.6501	68.4351	7.74294	21.5158	56.6992	58.3482	21.5158	0.368749	-1.43929	0.150688	0.821921
KRT15	20.7362	21.2175	21.2583	2.6489	7.82394	17.7025	21.2175	7.82394	0.368749	-1.43929	0.117942	0.928333
LOC440300	4.30166	3.30376	2.8089	1.01881	1.53684	1.21865	3.30376	1.21865	0.368866	-1.43883	0.0269537	1.56938
EVL	5.40466	5.87336	5.49013	0.882967	2.02584	3.9125	5.49013	2.02584	0.368997	-1.43832	0.0607102	1.21674
SLC26A11	7.50034	8.51637	8.87358	1.9697	3.14355	5.45184	8.51637	3.14355	0.369118	-1.43785	0.0295352	1.52966
UBL4A	33.4206	29.1465	30.4511	4.89028	11.2469	22.7053	30.4511	11.2469	0.369344	-1.43696	0.0668357	1.17499
SNORD3B-1	2.64718	1.83542	2.68123	0.271682	0.977992	3.9125	2.64718	0.977992	0.369447	-1.43656	0.6143	0.211619
TAB1	11.0299	13.8024	16.5342	1.22257	5.09953	9.10779	13.8024	5.09953	0.369467	-1.43648	0.0416018	1.38089
FBXO44	28.3469	34.5794	39.7715	4.41484	12.7838	25.784	34.5794	12.7838	0.369693	-1.4356	0.0651683	1.18596
B3GNT4	2.86778	3.96452	4.27719	0.747126	1.46699	1.7959	3.96452	1.46699	0.37003	-1.43429	0.0135095	1.86936
ZNF688	0.551496	0.73417	0.893742	0.271682	0.20957	0.448975	0.73417	0.271682	0.370054	-1.43419	0.0312255	1.50549
RPS8	854.046	706.932	1006.55	226.923	316.73	616.572	854.046	316.73	0.370858	-1.43106	0.0368308	1.43379
TRAPPC14	8.60333	8.6632	11.874	0.747126	3.2134	6.09324	8.6632	3.2134	0.370926	-1.4308	0.0331125	1.48001
ESPL1	86.2539	108.951	75.9681	8.69383	31.9943	38.6119	86.2539	31.9943	0.370932	-1.43077	0.00873293	2.05884
MAF1	60.4439	58.8804	87.2675	4.6186	22.424	40.985	60.4439	22.424	0.370988	-1.43056	0.0304972	1.51574
GUCA1B	9.70632	12.5543	10.9164	2.3093	4.05168	9.36434	10.9164	4.05168	0.371155	-1.42991	0.0966947	1.0146
IKBKE	2.97808	3.74427	3.57497	0.203762	1.32728	2.82213	3.57497	1.32728	0.371269	-1.42946	0.110166	0.957954
TMC8	3.75017	3.37718	3.57497	0.339603	1.32728	2.56557	3.57497	1.32728	0.371269	-1.42946	0.0749618	1.12516
PHRF1	23.1628	28.339	24.8333	4.6186	9.22107	13.9182	24.8333	9.22107	0.371319	-1.42927	0.0117479	1.93004
FGF19	14.6698	13.729	28.7913	4.279	5.44881	8.59467	14.6698	5.44881	0.371431	-1.42883	0.108701	0.963766
SMARCA4	84.5994	93.0927	82.4796	15.9613	31.4355	51.9529	84.5994	31.4355	0.37158	-1.42825	0.0271239	1.56665
GTF2H4_4	24.4864	25.182	30.8979	4.48276	9.36078	16.4838	25.182	9.36078	0.371725	-1.42769	0.0221217	1.65518
HLA-A_3	94.8572	94.4142	122.698	10.1202	35.2776	96.7221	94.8572	35.2776	0.371902	-1.42701	0.147553	0.831051
AP1G2	27.3542	41.1869	38.8778	8.76175	14.4603	17.3818	38.8778	14.4603	0.371943	-1.42685	0.0174924	1.75715
FAM131A	8.82393	7.63537	9.95884	2.17346	3.28326	6.73463	8.82393	3.28326	0.372086	-1.42629	0.0555609	1.25523
BAG6_4	136.771	153.515	162.853	26.8286	57.1427	92.2324	153.515	57.1427	0.372229	-1.42574	0.0264463	1.57763
MST1	1.32359	1.68859	2.93658	0.0679206	0.628709	1.21865	1.68859	0.628709	0.372328	-1.42535	0.0941027	1.0264
AURKB	65.8486	65.5614	90.9064	5.36572	24.5197	57.2123	65.8486	24.5197	0.372364	-1.42521	0.0768253	1.1145
NSUN5P2	5.07376	8.44295	7.66065	2.85266	4.26125	2.75799	7.66065	2.85266	0.372379	-1.42516	0.0474415	1.32384
HLA-A_4	10.8093	7.41511	10.2142	3.80355	2.93398	10.2623	10.2142	3.80355	0.372379	-1.42516	0.236622	0.625945
TIMP1	56.3628	59.8348	97.4179	7.19958	22.2843	69.3988	59.8348	22.2843	0.372429	-1.42496	0.17819	0.749116
FXYD3	1.87508	1.46834	2.87274	0.135841	0.698566	2.18074	1.87508	0.698566	0.372552	-1.42449	0.231131	0.636141
TNIP2	18.7508	17.5467	23.1735	3.12435	6.98566	12.443	18.7508	6.98566	0.372552	-1.42449	0.0250229	1.60166
ATXN7L2	7.05914	9.69104	8.80974	1.49425	3.28326	4.81045	8.80974	3.28326	0.372685	-1.42397	0.0136508	1.86484
PROM2	3.63987	3.74427	4.46871	1.08673	1.39713	2.37316	3.74427	1.39713	0.373139	-1.42221	0.0105847	1.97532
GADD45B	15.111	15.3441	23.6203	3.26019	5.72824	8.20984	15.3441	5.72824	0.373318	-1.42152	0.0301051	1.52136
FLOT1_1	36.0678	35.8275	46.3469	0.950888	13.4823	48.1686	36.0678	13.4823	0.373805	-1.41964	0.318389	0.497042
DNAH17	3.08837	3.4506	1.21294	0.475444	1.95598	1.15451	3.08837	1.15451	0.373824	-1.41957	0.177752	0.750186
C21orf58	4.19137	5.06577	5.04326	1.83386	1.88613	3.20697	5.04326	1.88613	0.37399	-1.41893	0.0145044	1.8385
HLA-A_5	94.3057	93.6801	122.507	9.98432	35.2776	96.3373	94.3057	35.2776	0.374077	-1.41859	0.147887	0.83007
PMVK	8.71363	11.0125	14.2999	0.815047	4.12154	11.3527	11.0125	4.12154	0.374258	-1.41789	0.190205	0.720778
IFI27L1_1	4.41196	4.47844	7.72449	0.475444	1.67656	3.72008	4.47844	1.67656	0.374362	-1.41749	0.0698033	1.15612
SLC37A4	48.7522	49.997	65.4985	7.74294	18.7216	39.3816	49.997	18.7216	0.374454	-1.41714	0.0503727	1.2978
ALS2CL	8.71363	12.3341	11.9378	1.15465	4.47082	7.95328	11.9378	4.47082	0.374508	-1.41693	0.0600572	1.22144
TUBB4B	330.015	340.728	421.336	29.4775	127.628	270.668	340.728	127.628	0.374574	-1.41668	0.0710164	1.14864
BAG6_3	136.991	153.662	162.853	26.6249	57.5618	92.1041	153.662	57.5618	0.374601	-1.41657	0.0265715	1.57558
HLA-A_7	11.2505	7.3417	10.1504	3.80355	2.93398	10.3264	10.1504	3.80355	0.374721	-1.41611	0.234074	0.630648
CDC20	281.483	274.873	316.066	18.1348	105.483	199.922	281.483	105.483	0.374741	-1.41603	0.0660101	1.18039
KCNJ11	1.98538	2.42276	3.83032	0.407523	0.908136	1.73176	2.42276	0.908136	0.374835	-1.41567	0.0705352	1.15159
BAG6_2	136.991	153.662	162.98	26.6928	57.6317	92.04	153.662	57.6317	0.375056	-1.41482	0.0263269	1.5796
ADAMTS13_1	4.08107	4.55185	4.46871	0.815047	1.67656	2.30902	4.46871	1.67656	0.375177	-1.41436	0.0158538	1.79987
CEBPB	20.295	18.4277	33.3238	4.00731	7.61437	10.3906	20.295	7.61437	0.375184	-1.41433	0.0555325	1.25545
CSAD	16.1037	18.4277	19.0878	6.38453	6.9158	8.53053	18.4277	6.9158	0.375295	-1.4139	0.00108714	2.96371
TNFRSF1A	63.0911	60.2019	66.0092	16.3009	23.6814	33.4166	63.0911	23.6814	0.375352	-1.41368	0.00987291	2.00555
LOC124900583	3.52957	3.4506	6.06468	0.271682	1.32728	2.4373	3.52957	1.32728	0.376044	-1.41103	0.0526876	1.27829
MAN1B1	23.1628	26.3567	32.5578	3.87147	9.91964	16.6762	26.3567	9.91964	0.376361	-1.40981	0.0233441	1.63182
CBX7	16.3243	16.0049	18.3856	1.08673	6.14738	10.583	16.3243	6.14738	0.376579	-1.40897	0.0488777	1.31089
AXIN1	12.2432	11.8936	12.257	1.15465	4.61053	4.68217	12.2432	4.61053	0.376579	-1.40897	0.0168271	1.77399
CCNO	3.63987	3.52401	3.51113	0.950888	1.32728	2.88627	3.52401	1.32728	0.376637	-1.40875	0.0894805	1.04827
CDSN_3	0.110299	0.513919	0.51071	0.135841	0.279426	0.192418	0.51071	0.192418	0.376766	-1.40826	0.319309	0.495789
CDSN_4	0.110299	0.513919	0.51071	0.135841	0.279426	0.192418	0.51071	0.192418	0.376766	-1.40826	0.319309	0.495789
DPYSL5	8.82393	11.3062	11.491	3.59979	4.26125	8.08156	11.3062	4.26125	0.376895	-1.40777	0.0431994	1.36452
TMEM147	62.7602	50.5109	70.9248	5.84117	23.6814	63.4338	62.7602	23.6814	0.377331	-1.4061	0.208949	0.679959
TAF6	32.2073	38.03	31.8555	3.66771	12.155	15.3934	32.2073	12.155	0.3774	-1.40583	0.00835518	2.07804
UBA52	454.432	381.989	532.99	24.9948	171.568	441.022	454.432	171.568	0.377543	-1.40529	0.173831	0.759873
SPINT2	228.76	219.737	287.402	35.9979	86.4126	195.497	228.76	86.4126	0.377743	-1.40452	0.0802238	1.0957
SAMD1	38.0532	39.5717	51.7094	9.03344	14.9493	34.5711	39.5717	14.9493	0.377777	-1.40439	0.0722227	1.14133
CACNB3	14.1183	18.0606	17.7472	1.49425	6.70623	12.1865	17.7472	6.70623	0.377876	-1.40401	0.0697764	1.15629
LOC155060	6.83854	11.086	8.87358	2.37722	3.35312	4.42561	8.87358	3.35312	0.377876	-1.40401	0.0287868	1.54081
CLCF1	6.83854	6.82778	9.76733	1.76593	2.58469	5.64426	6.83854	2.58469	0.37796	-1.4037	0.0449645	1.34713
MZT2A	6.83854	4.69869	8.74591	1.49425	2.58469	4.61803	6.83854	2.58469	0.37796	-1.4037	0.0634313	1.1977
USF2	30.1117	29.8807	37.218	2.85266	11.3866	23.2184	30.1117	11.3866	0.378147	-1.40298	0.0618604	1.20859
NAPA	22.6113	22.9061	28.4721	2.10554	8.66222	19.6908	22.9061	8.66222	0.378162	-1.40292	0.0916239	1.03799
CPNE7	57.7967	89.4219	82.5435	9.84848	31.2259	40.4719	82.5435	31.2259	0.378296	-1.40241	0.0202296	1.69401
KIF22	117.469	120.551	136.806	15.7576	45.6164	79.5328	120.551	45.6164	0.3784	-1.40202	0.0407926	1.38942
BAG6_5	150.338	165.555	178.493	27.3041	62.6614	107.369	165.555	62.6614	0.378492	-1.40167	0.0386902	1.4124
MFSD12	15.111	16.2252	21.5775	0.815047	6.14738	13.4693	16.2252	6.14738	0.37888	-1.40019	0.0785051	1.1051
HLA-A_2	112.284	103.885	144.467	8.69383	42.5427	110.769	112.284	42.5427	0.378883	-1.40018	0.145703	0.836532
CST3	24.1555	25.6225	38.0479	6.45245	9.71007	19.9473	25.6225	9.71007	0.378966	-1.39986	0.0455795	1.34123
DNAL4	8.93423	9.03029	10.6611	0.747126	3.42297	6.92705	9.03029	3.42297	0.379055	-1.39952	0.0711802	1.14764
BAG6_6	149.786	164.895	178.046	27.3041	62.5216	106.792	164.895	62.5216	0.379161	-1.39912	0.038152	1.41848
BAG6_1	149.786	165.041	178.11	27.372	62.5915	106.856	165.041	62.5915	0.379247	-1.39879	0.038103	1.41904
EEFSEC_1	9.59602	8.14928	9.57581	2.37722	3.63254	5.13115	9.57581	3.63254	0.379346	-1.39841	0.00790983	2.10183
MELTF	7.72094	11.2328	13.1508	2.03762	4.26125	4.74631	11.2328	4.26125	0.379358	-1.39837	0.0293086	1.53301
FLOT2	50.2964	54.1083	65.9454	9.71264	20.5378	31.4924	54.1083	20.5378	0.379569	-1.39757	0.0119167	1.92384
MISP	17.9788	21.5112	26.7484	4.68652	8.17322	14.1107	21.5112	8.17322	0.379952	-1.39611	0.0253379	1.59623
ZNF500	6.61795	6.38728	7.40529	1.08673	2.51484	4.16906	6.61795	2.51484	0.380003	-1.39592	0.0310257	1.50828
FOXF1	3.86047	3.74427	3.958	1.08673	1.46699	2.1166	3.86047	1.46699	0.380003	-1.39592	0.0138173	1.85958
SNTA1	6.17675	6.60753	8.29903	1.29049	2.51484	5.77254	6.60753	2.51484	0.380602	-1.39365	0.0849038	1.07107
TMEM255B	3.08837	4.03793	5.04326	1.01881	1.53684	2.37316	4.03793	1.53684	0.380602	-1.39365	0.0297019	1.52722
PIGZ	1.32359	1.83542	2.04284	0.679206	0.698566	1.21865	1.83542	0.698566	0.380602	-1.39365	0.0368364	1.43372
WDR13	7.16944	9.54421	16.8534	1.29049	3.63254	4.74631	9.54421	3.63254	0.380602	-1.39365	0.0990572	1.00411
RHOD	5.18406	6.97461	11.0441	0.271682	2.65455	5.06701	6.97461	2.65455	0.380602	-1.39365	0.0875612	1.05769
LOC124903631	0.992692	1.61517	1.46829	0.339603	0.558853	0.833811	1.46829	0.558853	0.380614	-1.3936	0.0328643	1.48328
VASP	94.0851	89.8624	116.761	18.7461	35.8364	70.6816	94.0851	35.8364	0.380894	-1.39254	0.0417672	1.37916
GDF15	42.9064	40.1591	88.9274	14.6029	16.3464	28.542	42.9064	16.3464	0.38098	-1.39221	0.132783	0.876858
PML	13.0153	10.8657	13.47	2.37722	4.95982	10.4547	13.0153	4.95982	0.381076	-1.39185	0.0993952	1.00263
NRM_6	9.26512	7.70878	13.0869	3.53187	3.35312	7.11947	9.26512	3.53187	0.3812	-1.39138	0.0605075	1.21819
KIAA1522	59.8924	61.7437	62.6896	11.5465	23.5417	48.81	61.7437	23.5417	0.381281	-1.39107	0.0920601	1.03593
PKD1P3-NPIPA1	22.8319	37.2958	27.5783	7.87879	12.7139	10.5189	27.5783	10.5189	0.381417	-1.39056	0.0367632	1.43459
TUBA4A	29.0087	30.5415	36.005	1.08673	11.6661	26.7461	30.5415	11.6661	0.381974	-1.38845	0.119646	0.9221
HLA-C_1	90.1144	86.9991	119.889	16.3689	34.4393	100.955	90.1144	34.4393	0.382173	-1.3877	0.191743	0.717281
INPP5D	2.31628	2.34934	2.48971	0.679206	1.18756	0.897951	2.34934	0.897951	0.382214	-1.38755	0.00513877	2.28914
INPP5D_1	2.31628	2.34934	2.48971	0.679206	1.25742	0.897951	2.34934	0.897951	0.382214	-1.38755	0.00844367	2.07347
TBC1D17	5.73555	6.02019	7.72449	0.543365	2.30527	4.29734	6.02019	2.30527	0.382923	-1.38488	0.0422451	1.37422
WDR4	9.48572	9.39737	10.5972	1.76593	3.63254	4.48975	9.48572	3.63254	0.382948	-1.38478	0.00606496	2.21717
PRMT7	13.2359	15.6378	15.3213	3.59979	5.86795	8.53053	15.3213	5.86795	0.382993	-1.38461	0.0119474	1.92273
DNPEP	36.2884	40.673	52.7308	9.30512	15.578	24.0523	40.673	15.578	0.383006	-1.38456	0.0150414	1.82271
RAB11FIP3	7.83124	10.6455	7.21378	2.10554	3.00383	4.16906	7.83124	3.00383	0.383571	-1.38244	0.0182169	1.73953
TNFAIP8L1	34.4133	32.5971	36.0689	6.04493	13.2029	24.5654	34.4133	13.2029	0.383657	-1.38211	0.0625901	1.20349
NCOR2	32.2073	42.8021	38.0479	8.42215	14.6	20.268	38.0479	14.6	0.383728	-1.38185	0.00739009	2.13135
PROM2_1	3.63987	3.52401	4.46871	1.08673	1.39713	2.4373	3.63987	1.39713	0.383841	-1.38142	0.0139836	1.85438
EEPD1	4.19137	4.18477	3.38345	1.22257	1.6067	4.2332	4.18477	1.6067	0.38394	-1.38105	0.235189	0.628583
EEIG1	13.8977	16.372	23.4288	2.3093	6.28709	9.30021	16.372	6.28709	0.384015	-1.38076	0.031796	1.49763
DMAP1	11.3608	12.1872	13.2785	0.950888	4.68039	9.49262	12.1872	4.68039	0.384041	-1.38067	0.0931319	1.0309
UBE2O	67.6133	77.6752	60.3276	10.7314	25.9867	35.5332	67.6133	25.9867	0.384342	-1.37954	0.00971286	2.01265
SNHG19	3.08837	2.56959	4.08568	0.339603	1.18756	3.01455	3.08837	1.18756	0.384527	-1.37885	0.147027	0.832602
ZBED10P	3.08837	3.0101	3.31961	0.882967	1.18756	2.50143	3.08837	1.18756	0.384527	-1.37885	0.0782176	1.1067
PPP1CA	95.8499	101.536	128.316	4.34692	39.0498	84.3432	101.536	39.0498	0.384592	-1.3786	0.0877077	1.05696
PLEKHM1	12.6844	17.1062	15.2575	3.39603	5.86795	6.28566	15.2575	5.86795	0.384596	-1.37859	0.00470051	2.32786
VSIR	2.31628	3.4506	5.1071	0.747126	1.32728	3.20697	3.4506	1.32728	0.384651	-1.37838	0.165616	0.780897
ETNK2	17.4273	15.7112	20.0454	2.03762	6.70623	14.3672	17.4273	6.70623	0.384813	-1.37777	0.0951876	1.02142
SNAPC4	15.3316	17.9872	14.7467	3.93939	9.98949	5.90082	15.3316	5.90082	0.38488	-1.37752	0.0173697	1.76021
PPP1R26	23.4937	27.9719	27.8975	6.04493	10.7579	11.0961	27.8975	10.7579	0.385623	-1.37474	0.00152093	2.81789
SH3BP5L	18.7508	19.015	22.0882	2.85266	7.33494	12.5713	19.015	7.33494	0.385745	-1.37428	0.0348268	1.45809
DNAJC17	9.37542	7.70878	8.87358	2.10554	3.42297	8.85123	8.87358	3.42297	0.385749	-1.37427	0.197546	0.704332
NRM_1	9.15483	7.63537	13.0231	3.53187	3.35312	6.92705	9.15483	3.53187	0.385793	-1.3741	0.0601579	1.22071
NRM_2	9.15483	7.63537	13.0231	3.53187	3.35312	6.92705	9.15483	3.53187	0.385793	-1.3741	0.0601579	1.22071
NRM_3	9.15483	7.63537	13.0231	3.53187	3.35312	6.92705	9.15483	3.53187	0.385793	-1.3741	0.0601579	1.22071
CELSR2	28.2366	37.5161	25.2801	6.45245	10.8976	14.9445	28.2366	10.8976	0.38594	-1.37355	0.0156351	1.8059
FAM50A	41.8034	41.1869	47.7514	2.9885	16.1369	41.1133	41.8034	16.1369	0.386019	-1.37326	0.166407	0.778829
EIPR1	27.6851	22.3922	29.0466	5.09404	10.6881	20.6529	27.6851	10.6881	0.386058	-1.37311	0.0713161	1.14681
ATP6V0B	52.2818	47.7945	64.4133	7.13166	20.1886	48.1686	52.2818	20.1886	0.386149	-1.37277	0.119646	0.922101
FMNL1	3.52957	5.35944	4.34103	0.339603	1.67656	2.75799	4.34103	1.67656	0.386212	-1.37254	0.0359534	1.44426
RPL3	1660.44	1481.7	2073.67	389.321	641.353	1193.63	1660.44	641.353	0.386254	-1.37238	0.0316432	1.49972
CLUHP3	4.41196	3.81768	3.06426	1.01881	1.53684	1.4752	3.81768	1.4752	0.386414	-1.37178	0.0142649	1.84573
LFNG	1.76479	2.34934	2.48971	0.475444	0.908136	1.53934	2.34934	0.908136	0.386549	-1.37128	0.0368894	1.4331
NDUFA6-DT_2	1.76479	2.34934	2.36203	0.0679206	0.908136	1.4752	2.34934	0.908136	0.386549	-1.37128	0.0627778	1.20219
NDUFA6-DT_3	1.76479	2.34934	2.36203	0.0679206	0.908136	1.4752	2.34934	0.908136	0.386549	-1.37128	0.0627778	1.20219
TMEM59L	3.52957	4.69869	5.80932	0.135841	1.81627	2.50143	4.69869	1.81627	0.386549	-1.37128	0.0296229	1.52837
ZNRD2	4.30166	4.69869	8.36287	0.475444	1.81627	3.33525	4.69869	1.81627	0.386549	-1.37128	0.0741628	1.12981
ZSWIM4_1	3.86047	4.69869	6.06468	0.339603	1.81627	2.24488	4.69869	1.81627	0.386549	-1.37128	0.0172427	1.7634
KDM6B	13.6771	22.4656	21.3221	4.00731	8.24308	8.33811	21.3221	8.24308	0.386597	-1.3711	0.0288114	1.54044
STING1_1	10.4784	10.2784	11.3633	1.63009	4.05168	8.97951	10.4784	4.05168	0.386669	-1.37083	0.111524	0.952632
LOC124902215	0.330897	2.64301	2.10668	0.815047	3.14355	0.0641393	2.10668	0.815047	0.386887	-1.37002	0.77754	0.109277
TICAM1	7.94154	9.91129	11.6825	0.950888	3.84211	7.825	9.91129	3.84211	0.38765	-1.36717	0.0864029	1.06347
ANKRD23	1.65449	1.98226	2.10668	0.611285	0.768422	1.60348	1.98226	0.768422	0.38765	-1.36717	0.0790582	1.10205
RNF181	27.6851	27.7516	37.2818	1.42633	10.7579	37.2008	27.7516	10.7579	0.38765	-1.36717	0.308648	0.510537
DPY19L2	0.330897	0.367085	0.0638387	0.203762	0.0698566	0.128279	0.330897	0.128279	0.387669	-1.3671	0.339189	0.469558
LOC101060341	4.63256	4.91894	2.42587	0.815047	2.51484	1.7959	4.63256	1.7959	0.387669	-1.3671	0.0819529	1.08644
LOC112267917	0.330897	0.367085	0.255355	0.203762	0	0.128279	0.330897	0.128279	0.387669	-1.3671	0.0528091	1.27729
VARS2	17.317	20.8504	19.2793	1.63009	7.47465	10.9037	19.2793	7.47465	0.387704	-1.36697	0.0314863	1.50188
SAMD1_1	38.715	40.1591	51.9009	9.10136	15.578	35.4691	40.1591	15.578	0.387908	-1.36621	0.0778093	1.10897
TMEM9	29.8911	28.339	36.5796	5.70533	11.5962	25.5275	29.8911	11.5962	0.387949	-1.36606	0.0816692	1.08794
EPHB4	36.2884	40.673	49.858	12.9049	15.7876	24.6936	40.673	15.7876	0.388159	-1.36528	0.0105308	1.97754
EHD2	38.8253	40.3059	50.0496	9.2372	15.6479	23.7316	40.3059	15.6479	0.388228	-1.36502	0.00864356	2.06331
ITGA5	78.4227	80.6118	82.352	8.01463	31.2958	50.157	80.6118	31.2958	0.388228	-1.36502	0.0521938	1.28238
TBRG4	52.723	56.6779	74.6275	5.84117	22.0048	36.9443	56.6779	22.0048	0.388243	-1.36497	0.0271904	1.56558
KPTN	6.83854	7.19486	10.9164	0.543365	2.79426	4.16906	7.19486	2.79426	0.388369	-1.3645	0.0275071	1.56055
TMEM208	13.4565	13.6556	18.0664	2.03762	5.3091	11.5451	13.6556	5.3091	0.388787	-1.36295	0.0679693	1.16769
MIER2	12.5741	13.729	11.7463	2.37722	4.88996	5.64426	12.5741	4.88996	0.388892	-1.36256	0.00412392	2.38469
HLA-C_6	44.8917	45.4451	59.4977	8.42215	17.6737	55.4805	45.4451	17.6737	0.388903	-1.36252	0.250466	0.601251
PTPA	102.027	95.956	108.973	12.4974	39.6785	60.6758	102.027	39.6785	0.388904	-1.36252	0.0359316	1.44452
SLC30A3	9.37542	12.9214	14.7467	1.42633	5.02967	6.73463	12.9214	5.02967	0.389252	-1.36122	0.0231865	1.63477
ZSWIM4	4.08107	4.84552	6.2562	0.339603	1.88613	2.4373	4.84552	1.88613	0.389252	-1.36122	0.0172505	1.7632
MPI	22.3907	25.9896	22.5989	2.24138	8.80193	18.7928	22.5989	8.80193	0.389485	-1.36036	0.0968268	1.014
GPI_2	107.211	135.161	106.547	5.2978	41.7742	70.3609	107.211	41.7742	0.389646	-1.35976	0.0362606	1.44056
AAAS_1	46.6565	47.8679	61.7959	2.3093	18.6517	38.9326	47.8679	18.6517	0.38965	-1.35975	0.0757389	1.12068
DDT	5.62525	6.09361	8.2352	0.815047	2.37512	3.5918	6.09361	2.37512	0.389773	-1.35929	0.0180863	1.74265
STOML2	135.778	127.966	159.597	15.8934	52.9513	123.661	135.778	52.9513	0.389984	-1.35851	0.125643	0.900861
STC2	68.2751	72.536	104.44	30.0888	28.2919	26.8102	72.536	28.2919	0.39004	-1.35831	0.0419871	1.37688
FLAD1	33.4206	35.6072	39.0055	4.21108	13.9015	26.6178	35.6072	13.9015	0.390411	-1.35693	0.0751115	1.12429
NRM_4	9.04453	7.48853	12.8954	3.53187	3.35312	6.86291	9.04453	3.53187	0.390498	-1.35661	0.0633088	1.19854
NRM_5	9.04453	7.48853	12.8954	3.53187	3.35312	6.86291	9.04453	3.53187	0.390498	-1.35661	0.0633088	1.19854
PAX8	3.97077	5.21261	5.87316	2.03762	2.02584	2.50143	5.21261	2.03762	0.390902	-1.35512	0.0292158	1.53438
HIP1R	28.7881	35.0199	42.6443	9.03344	13.6919	15.3293	35.0199	13.6919	0.390975	-1.35485	0.0161655	1.79141
COL13A1	6.94884	6.46069	7.34145	2.71682	2.23541	5.00287	6.94884	2.71682	0.390975	-1.35485	0.0424867	1.37175
PTOV1-AS2	4.19137	6.60753	8.04368	0.135841	2.58469	3.20697	6.60753	2.58469	0.391174	-1.35412	0.0440222	1.35633
RFX2	7.50034	7.12145	8.93742	1.63009	2.93398	4.48975	7.50034	2.93398	0.391179	-1.3541	0.0115868	1.93604
VARS2_3	17.4273	20.8504	19.2793	1.69801	7.54451	11.032	19.2793	7.54451	0.391327	-1.35355	0.0328577	1.48336
GTF2F1	59.1203	61.0095	78.394	7.40334	23.891	51.5039	61.0095	23.891	0.391594	-1.35257	0.0771637	1.11259
PPP6R1	41.9137	54.9159	57.1357	8.21839	21.5158	31.1076	54.9159	21.5158	0.391796	-1.35183	0.0228108	1.64186
AAAS	48.2007	49.5565	62.945	2.85266	19.4201	39.9588	49.5565	19.4201	0.391879	-1.35152	0.0751723	1.12394
HLA-C_5	44.6711	45.2249	59.4339	8.21839	17.7436	55.0316	45.2249	17.7436	0.392341	-1.34982	0.247347	0.606694
TYSND1	6.72825	7.12145	7.66065	0.950888	2.79426	4.29734	7.12145	2.79426	0.392373	-1.3497	0.0354948	1.44983
NSUN5P1	19.6332	24.0074	26.6208	4.82236	9.43064	12.2506	24.0074	9.43064	0.392823	-1.34805	0.00808828	2.09214
LOC124902313	8.16213	14.4631	4.66023	2.10554	4.54068	3.20697	8.16213	3.20697	0.392908	-1.34774	0.174144	0.759091
MST1L	3.19867	2.56959	3.44729	0.271682	1.25742	2.30902	3.19867	1.25742	0.393106	-1.34701	0.0755613	1.1217
GUSBP1	1.21329	3.52401	1.46829	0.271682	0.908136	0.577254	1.46829	0.577254	0.393147	-1.34686	0.173764	0.760041
GCAWKR	2.97808	2.12909	2.93658	1.15465	0.838279	1.34693	2.93658	1.15465	0.393195	-1.34668	0.0146404	1.83445
TMEM120B	22.2804	22.9061	24.131	2.71682	9.0115	15.7141	22.9061	9.0115	0.393411	-1.34589	0.0624704	1.20433
CALB2	3.41927	3.4506	4.40487	1.35841	1.25742	2.82213	3.4506	1.35841	0.393674	-1.34493	0.0399364	1.39863
RTN4RL2	4.08107	3.37718	5.36245	0.475444	1.6067	2.1166	4.08107	1.6067	0.393696	-1.34484	0.0202876	1.69277
POLR2F	25.3688	23.42	33.7068	2.24138	9.98949	29.3758	25.3688	9.98949	0.393771	-1.34457	0.227429	0.643154
NUMA1	66.731	81.0523	74.5636	18.9498	38.7704	29.3758	74.5636	29.3758	0.39397	-1.34384	0.00422912	2.37375
AP4M1	9.92692	8.58979	11.9378	1.15465	3.91197	7.5043	9.92692	3.91197	0.394077	-1.34345	0.0632729	1.19878
VARS2_4	12.6844	15.3441	15.0659	1.42633	5.93781	9.10779	15.0659	5.93781	0.394121	-1.34329	0.0439188	1.35735
CORO6	6.06645	8.14928	12.3847	0.747126	3.2134	5.06701	8.14928	3.2134	0.394317	-1.34257	0.0676891	1.16948
STK40	19.0817	24.4479	31.9194	4.07523	9.64021	14.9445	24.4479	9.64021	0.394317	-1.34257	0.0341332	1.46682
ACADVL	233.062	263.787	302.468	13.5841	104.016	203.578	263.787	104.016	0.39432	-1.34256	0.0870791	1.06009
YIPF3	52.9436	45.7388	62.1151	5.56949	20.8871	40.7285	52.9436	20.8871	0.394517	-1.34184	0.0737932	1.13198
KCNAB2	9.26512	11.8201	11.6825	2.58098	4.61053	8.59467	11.6825	4.61053	0.394654	-1.34134	0.0666997	1.17588
CES3	4.74286	5.50627	5.61781	2.17346	1.88613	3.01455	5.50627	2.17346	0.394724	-1.34108	0.00295631	2.52925
C19orf47	6.83854	7.63537	7.78833	1.08673	3.07369	3.01455	7.63537	3.01455	0.394814	-1.34075	0.00755744	2.12163
DAB2IP	20.4053	25.9162	21.5775	3.59979	8.5225	11.2244	21.5775	8.5225	0.394972	-1.34018	0.00739034	2.13134
MCAT	11.1402	9.91129	13.9807	1.69801	4.40097	8.78709	11.1402	4.40097	0.395052	-1.33988	0.0621139	1.20681
RPL10	706.576	680.649	913.851	42.79	279.147	577.19	706.576	279.147	0.39507	-1.33982	0.0757922	1.12038
PDGFA	24.9276	27.6048	22.6627	7.13166	9.84978	16.1631	24.9276	9.84978	0.395136	-1.33958	0.0183218	1.73703
DCTN1	115.042	123.487	112.484	18.0669	45.4766	65.358	115.042	45.4766	0.395305	-1.33896	0.0270635	1.56762
MCM7	333.434	366.057	401.418	55.0157	144.743	258.866	366.057	144.743	0.395411	-1.33858	0.0562818	1.24963
CLN6	15.8831	16.9593	19.0239	2.44514	6.70623	10.9037	16.9593	6.70623	0.39543	-1.3385	0.0361322	1.44211
SLC37A4_1	46.5462	48.3818	61.2213	8.01463	19.1407	39.3816	48.3818	19.1407	0.395618	-1.33782	0.0634323	1.19769
C1orf122	9.15483	7.26828	8.29903	0.815047	3.28326	7.31189	8.29903	3.28326	0.395619	-1.33781	0.134989	0.869703
RPS16	478.257	437.492	672.605	83.5423	189.241	409.722	478.257	189.241	0.39569	-1.33756	0.0708576	1.14961
SLC6A8	68.3854	75.5461	79.4792	15.2142	29.8986	48.81	75.5461	29.8986	0.395767	-1.33728	0.0363686	1.43927
PLIN5	2.64718	2.27593	3.70265	0.882967	1.04785	3.01455	2.64718	1.04785	0.395836	-1.33702	0.216431	0.664681
WRAP73	23.1628	23.6403	31.8555	4.07523	9.36078	18.0873	23.6403	9.36078	0.395968	-1.33655	0.0401135	1.39671
MYT1_1	6.39735	8.6632	7.27762	2.78474	3.56269	2.88627	7.27762	2.88627	0.396596	-1.33426	0.0135067	1.86945
TYK2	26.6924	35.7541	38.7501	5.77325	14.1809	22.9619	35.7541	14.1809	0.396623	-1.33416	0.038605	1.41336
STING1	10.9196	10.4986	11.5548	1.83386	4.33111	9.10779	10.9196	4.33111	0.396636	-1.33411	0.106828	0.971316
USP19	61.4366	76.06	67.6052	5.63741	26.8249	36.8801	67.6052	26.8249	0.396788	-1.33356	0.0239832	1.62009
MVK	10.8093	13.729	14.6191	1.22257	5.44881	8.85123	13.729	5.44881	0.396884	-1.33321	0.0503443	1.29805
PREX1	6.17675	8.29612	6.51155	1.63009	2.58469	4.42561	6.51155	2.58469	0.39694	-1.33301	0.0189451	1.7225
CDC37	167.655	173.998	226.117	11.954	69.0882	139.824	173.998	69.0882	0.397062	-1.33256	0.0695814	1.15751
TRAP1	84.1582	97.4243	119.889	10.3239	38.7006	55.6088	97.4243	38.7006	0.397237	-1.33193	0.0194049	1.71209
CALB2_1	3.41927	3.37718	4.46871	1.35841	1.25742	2.95041	3.41927	1.35841	0.397281	-1.33177	0.0528329	1.2771
FOSL1	124.086	138.685	190.112	14.8067	55.1168	95.2469	138.685	55.1168	0.397426	-1.33124	0.0363075	1.44
RNF40	65.9589	68.7183	69.4565	4.14315	27.3139	48.7459	68.7183	27.3139	0.397477	-1.33106	0.0840008	1.07572
PHLDA2_1	19.8538	16.2252	33.3877	6.24869	7.89379	17.2535	19.8538	7.89379	0.397595	-1.33063	0.123061	0.909879
GOLGA2P10	29.2293	34.0655	41.8144	4.14315	13.5522	22.7053	34.0655	13.5522	0.397827	-1.32979	0.0352698	1.4526
PICK1	10.9196	12.1138	15.7682	0.339603	4.8201	6.79877	12.1138	4.8201	0.397902	-1.32952	0.0230168	1.63795
VPS9D1	3.08837	5.65311	4.91558	1.15465	1.95598	2.75799	4.91558	1.95598	0.397915	-1.32947	0.0551936	1.25811
FBLIM1	3.63987	2.78985	2.8089	0.339603	1.11771	1.73176	2.8089	1.11771	0.397915	-1.32947	0.0185645	1.73132
LOC105372862	0.882393	0.660753	0.702226	0	0.279426	0.833811	0.702226	0.279426	0.397915	-1.32947	0.260004	0.585021
LOC100132287_1	3.19867	5.13919	4.34103	1.08673	2.86412	1.73176	4.34103	1.73176	0.398929	-1.3258	0.0385758	1.41368
BHLHE40-AS1	0.220598	0.587336	0.51071	0.203762	0.139713	0.256557	0.51071	0.203762	0.398977	-1.32562	0.156564	0.805308
STK11	18.1994	20.9973	24.7056	7.6071	8.38279	12.3148	20.9973	8.38279	0.399233	-1.3247	0.00889224	2.05099
DDT_1	5.62525	5.94678	8.2352	0.815047	2.37512	3.33525	5.94678	2.37512	0.399397	-1.3241	0.0162935	1.78799
GHDC	7.16944	6.02019	8.36287	0.747126	2.86412	5.25943	7.16944	2.86412	0.39949	-1.32377	0.0634876	1.19731
UPF1	48.6419	58.3665	50.8795	9.98432	20.3283	23.4109	50.8795	20.3283	0.399538	-1.3236	0.00319121	2.49604
BLOC1S3	9.26512	8.00245	9.32045	1.69801	3.7024	7.44016	9.26512	3.7024	0.399606	-1.32335	0.104525	0.98078
MECR	18.8611	17.6201	23.0458	3.53187	7.54451	11.1602	18.8611	7.54451	0.400003	-1.32192	0.0127244	1.89536
MYT1	6.39735	8.14928	7.21378	2.6489	3.42297	2.88627	7.21378	2.88627	0.400105	-1.32155	0.00591863	2.22778
MRPL28	13.0153	14.8302	23.748	0.679206	5.93781	14.6238	14.8302	5.93781	0.400386	-1.32054	0.128933	0.889637
LPAR2	9.59602	8.81004	14.1084	1.22257	3.84211	11.032	9.59602	3.84211	0.400386	-1.32054	0.197987	0.703363
ADAMTS13	3.97077	4.69869	4.53255	0.815047	1.81627	2.37316	4.53255	1.81627	0.400717	-1.31934	0.0137704	1.86105
PHLDA2	18.6405	15.3441	31.9194	6.18077	7.47465	16.548	18.6405	7.47465	0.400989	-1.31837	0.131504	0.88106
PLEKHM1_2	12.4638	17.3264	15.3213	3.80355	6.14738	6.3498	15.3213	6.14738	0.401231	-1.31749	0.00808695	2.09222
FAAP20	3.86047	4.69869	6.76691	1.22257	1.88613	3.33525	4.69869	1.88613	0.401416	-1.31683	0.0554572	1.25604
STXBP2	34.5236	38.6173	46.4108	2.78474	15.5082	27.0668	38.6173	15.5082	0.401586	-1.31622	0.0525756	1.27922
FCHSD1	12.905	19.015	18.9601	4.00731	7.61437	12.6355	18.9601	7.61437	0.4016	-1.31617	0.0535065	1.27159
FBXO31	24.4864	25.9162	30.1957	5.09404	10.4086	14.8162	25.9162	10.4086	0.401627	-1.31607	0.0115069	1.93904
NFATC4_1	2.64718	3.30376	5.23478	0.407523	1.32728	1.86004	3.30376	1.32728	0.401746	-1.31564	0.062241	1.20592
QSOX1	67.6133	90.8902	81.7136	17.1839	32.8326	47.6555	81.7136	32.8326	0.401801	-1.31545	0.0147178	1.83216
ZNF48	9.37542	8.36954	13.9168	1.83386	3.77226	6.09324	9.37542	3.77226	0.402356	-1.31346	0.0389053	1.40999
TMEM184B	38.9356	41.1135	40.7929	11.8861	16.4163	22.5129	40.7929	16.4163	0.40243	-1.31319	0.0136691	1.86426
IPO4_1	43.6784	46.6932	59.8169	6.18077	18.7914	23.2826	46.6932	18.7914	0.402445	-1.31314	0.00886533	2.0523
GTF2H4	24.8173	26.2099	31.5363	5.50157	10.5483	17.1893	26.2099	10.5483	0.402457	-1.31309	0.0210983	1.67575
GTF2H4_3	24.8173	26.2099	31.5363	5.50157	10.5483	17.1893	26.2099	10.5483	0.402457	-1.31309	0.0210983	1.67575
TMEM74B	6.50765	9.54421	10.0865	1.22257	3.84211	4.29734	9.54421	3.84211	0.40256	-1.31273	0.0197801	1.70377
MYRF	47.208	60.6424	54.4544	4.82236	21.935	38.8684	54.4544	21.935	0.402813	-1.31182	0.0664072	1.17779
ENTPD6	33.7515	36.4148	41.1121	4.68652	14.6699	23.0902	36.4148	14.6699	0.402855	-1.31167	0.0354802	1.45001
DDX12P	44.2299	64.2399	57.9017	9.44096	23.3321	31.4283	57.9017	23.3321	0.40296	-1.31129	0.0177078	1.75184
ARSA	3.63987	2.71643	5.36245	0.407523	1.46699	1.92418	3.63987	1.46699	0.403033	-1.31103	0.0554395	1.25618
SIRT7	24.1555	29.8073	34.1537	6.85998	12.0153	19.0494	29.8073	12.0153	0.4031	-1.31079	0.0229821	1.63861
STARD3	24.5967	28.9263	31.664	6.38453	11.6661	20.5887	28.9263	11.6661	0.403303	-1.31007	0.0455517	1.3415
OAZ1	187.067	175.393	266.91	52.163	75.4451	148.996	187.067	75.4451	0.403305	-1.31006	0.0454768	1.34221
XRCC3	14.4492	16.2986	15.5767	3.46395	6.28709	6.60635	15.5767	6.28709	0.403623	-1.30892	0.00281333	2.55078
CEACAM19	5.62525	4.84552	4.40487	0.543365	1.95598	2.05246	4.84552	1.95598	0.403669	-1.30876	0.00610309	2.21445
NAGPA	3.86047	4.84552	6.70307	1.35841	1.95598	3.5918	4.84552	1.95598	0.403669	-1.30876	0.0595308	1.22526
SQSTM1_1	180.339	202.778	266.654	38.443	81.8719	143.672	202.778	81.8719	0.403752	-1.30846	0.0337227	1.47208
LINC02067	420.57	356.219	501.07	157.508	169.891	360.142	420.57	169.891	0.403954	-1.30774	0.075717	1.12081
OAF	13.1256	13.6556	19.5985	2.6489	5.51867	12.1865	13.6556	5.51867	0.404134	-1.3071	0.0742099	1.12954
PLXNA3	37.5017	55.5767	35.8774	6.99582	15.1589	19.5625	37.5017	15.1589	0.404219	-1.30679	0.0248987	1.60382
H2AJ	2.42658	3.96452	5.55397	1.49425	1.6067	1.60348	3.96452	1.60348	0.404459	-1.30594	0.115825	0.936196
PHLDA3	6.94884	9.32396	14.6191	1.63009	3.77226	6.09324	9.32396	3.77226	0.404577	-1.30551	0.0847739	1.07174
NPPA	0.661795	1.17467	2.04284	0.475444	0.349283	1.09037	1.17467	0.475444	0.404746	-1.30491	0.24807	0.605426
TUBG2	21.2877	24.1542	29.4297	4.41484	9.77992	15.65	24.1542	9.77992	0.404896	-1.30438	0.0236671	1.62586
CDC25B	172.067	199.768	222.159	47.6802	80.8939	125.328	199.768	80.8939	0.40494	-1.30422	0.018503	1.73276
CCDC22	3.86047	3.96452	6.95842	0.407523	1.6067	2.50143	3.96452	1.6067	0.40527	-1.30304	0.0567492	1.24604
EEFSEC	9.15483	6.97461	8.61823	2.24138	3.49283	4.55389	8.61823	3.49283	0.405284	-1.303	0.00676334	2.16984
TLN1	157.287	188.461	140.126	40.209	77.0518	63.7545	157.287	63.7545	0.40534	-1.3028	0.00569474	2.24453
HDHD5	39.0459	39.2781	51.071	3.19227	15.9273	27.7723	39.2781	15.9273	0.405501	-1.30222	0.0401758	1.39604
SLC39A4	4.08107	4.99235	8.29903	0.747126	2.02584	5.96496	4.99235	2.02584	0.405789	-1.3012	0.231311	0.635804
SSR4	31.6558	32.5237	46.7938	3.53187	13.2029	29.2475	32.5237	13.2029	0.405947	-1.30064	0.0832548	1.07959
DPP3	37.8326	35.1667	45.3255	4.6186	15.3684	26.233	37.8326	15.3684	0.406222	-1.29966	0.042759	1.36897
GTF2H4_1	25.3688	26.1364	31.5363	5.50157	10.6182	17.1893	26.1364	10.6182	0.40626	-1.29952	0.021111	1.67549
VARS2_5	12.6844	15.4176	15.1298	1.42633	6.14738	9.23607	15.1298	6.14738	0.40631	-1.29935	0.0464332	1.33317
PELP1	54.2672	63.4323	71.9462	17.931	25.7771	47.0141	63.4323	25.7771	0.406372	-1.29913	0.0418902	1.37789
RPL37A	695.987	584.766	799.899	78.4483	282.919	785.707	695.987	282.919	0.4065	-1.29867	0.273872	0.562453
VARS2_1	17.5376	20.9973	18.7047	1.69801	7.61437	10.7113	18.7047	7.61437	0.407082	-1.29661	0.029933	1.52385
SNHG11	4.63256	3.96452	4.97942	0.882967	1.88613	4.68217	4.63256	1.88613	0.407146	-1.29638	0.209126	0.679592
ZNHIT1	21.6186	17.253	27.4507	2.71682	8.80193	21.4867	21.6186	8.80193	0.407146	-1.29638	0.1729	0.762204
FKBPL_3	7.72094	7.56195	9.38429	1.56217	3.14355	6.3498	7.72094	3.14355	0.407146	-1.29638	0.0681129	1.16677
VPS4A	84.82	98.3053	101.631	17.1839	40.0278	67.5387	98.3053	40.0278	0.407179	-1.29627	0.054125	1.2666
PIGO	17.6479	25.4757	19.7262	3.87147	8.03351	12.2506	19.7262	8.03351	0.407251	-1.29601	0.0186296	1.7298
RPS26	278.616	267.605	383.607	34.232	113.517	256.557	278.616	113.517	0.407432	-1.29537	0.0964388	1.01575
LOC100310756_1	5.18406	6.16703	7.02226	1.9697	2.51484	4.93873	6.16703	2.51484	0.407788	-1.29411	0.0612717	1.21274
CTIF	11.4711	12.848	13.7253	3.73563	5.23924	6.67049	12.848	5.23924	0.407788	-1.29411	0.00278668	2.55491
SLC39A4_1	4.41196	5.65311	9.0651	0.882967	2.30527	6.47807	5.65311	2.30527	0.407788	-1.29411	0.223856	0.650031
EEF1G	1444.37	1404.91	1775.48	148.678	589.101	1172.02	1444.37	589.101	0.407861	-1.29385	0.0772017	1.11237
PRADC1	6.50765	5.28602	9.51197	1.56217	2.65455	6.92705	6.50765	2.65455	0.407912	-1.29367	0.180707	0.743025
GTPBP1	48.6419	60.6424	52.3478	8.08255	21.3761	27.3234	52.3478	21.3761	0.408348	-1.29213	0.0103502	1.98505
TRMT112	101.585	97.2041	149.063	37.4242	41.4948	108.331	101.585	41.4948	0.408472	-1.29169	0.139094	0.856693
RPL29	387.481	387.935	532.798	68.4639	158.505	336.924	387.935	158.505	0.408585	-1.29129	0.0672974	1.172
BAP1	40.2592	42.2148	51.9647	7.53918	17.2546	27.3234	42.2148	17.2546	0.408733	-1.29077	0.0214081	1.66942
GTF2H4_5	25.0379	26.6504	31.7278	5.70533	10.8976	17.3818	26.6504	10.8976	0.408911	-1.29014	0.0209729	1.67834
C2CD2L	11.1402	15.7112	18.7047	3.46395	6.42681	10.583	15.7112	6.42681	0.409058	-1.28962	0.0504781	1.2969
CUL7	27.2439	34.6528	29.8765	1.83386	12.2249	19.3701	29.8765	12.2249	0.409181	-1.28919	0.0460156	1.33709
NPTXR	16.214	15.7112	16.2789	2.37722	6.63638	11.0961	16.214	6.63638	0.4093	-1.28877	0.0645467	1.19013
LOC107987209	1.65449	2.05568	1.72365	0.339603	1.11771	0.705533	1.72365	0.705533	0.409326	-1.28868	0.0221953	1.65374
IRX4	5.07376	6.31386	8.04368	0.882967	2.58469	3.20697	6.31386	2.58469	0.409368	-1.28853	0.0199715	1.69959
EPHB6_1	5.07376	5.79994	7.34145	1.42633	2.37512	3.14283	5.79994	2.37512	0.409508	-1.28804	0.0128896	1.88976
TRIM3	7.50034	8.58979	7.27762	1.08673	3.07369	6.28566	7.50034	3.07369	0.409807	-1.28698	0.0959062	1.01815
KIF7	4.74286	5.57969	4.85174	2.03762	1.95598	1.98832	4.85174	1.98832	0.409816	-1.28695	0.00690843	2.16062
LRRC20	27.4645	24.3744	23.365	1.49425	9.98949	22.2564	24.3744	9.98949	0.409835	-1.28689	0.143837	0.842128
SHMT2	143.058	145.733	198.921	39.1222	59.7274	113.655	145.733	59.7274	0.409842	-1.28686	0.0349131	1.45701
ZER1	13.6771	14.3163	17.5557	3.59979	5.86795	10.7113	14.3163	5.86795	0.409879	-1.28673	0.0359601	1.44418
KLC4	3.97077	4.25818	5.937	0.747126	1.74641	3.46352	4.25818	1.74641	0.410131	-1.28584	0.0561282	1.25082
CCDC137	45.3329	49.0425	60.4553	7.67502	20.1187	32.7752	49.0425	20.1187	0.41023	-1.2855	0.0287769	1.54096
TNS4	25.3688	32.5971	24.9609	3.59979	10.4086	16.1631	25.3688	10.4086	0.410293	-1.28527	0.0205627	1.68692
CCM2	14.2286	14.9771	19.2793	3.39603	6.14738	10.0699	14.9771	6.14738	0.410453	-1.28471	0.0196425	1.7068
SNHG17	15.2213	18.7213	19.5347	3.66771	7.68422	12.6996	18.7213	7.68422	0.410453	-1.28471	0.0449066	1.34769
GTPBP2	57.3555	66.8829	86.7568	13.1087	27.4536	44.5127	66.8829	27.4536	0.410473	-1.28464	0.0287819	1.54088
BAIAP2	23.8246	25.6959	28.8551	4.07523	10.5483	14.752	25.6959	10.5483	0.410506	-1.28452	0.0197839	1.70369
LOC124907744	0.330897	0.440502	0.0638387	0.135841	0.349283	0.128279	0.330897	0.135841	0.410524	-1.28446	0.61317	0.212419
MIF-AS1	0.330897	0.073417	0.51071	0.135841	0.0698566	0.192418	0.330897	0.135841	0.410524	-1.28446	0.305896	0.514426
BCL2L12	21.7289	25.182	37.1541	6.11285	10.3388	22.3205	25.182	10.3388	0.410562	-1.28433	0.0886639	1.05225
BTBD6	22.2804	19.1618	24.5141	4.41484	9.15121	20.0115	22.2804	9.15121	0.410729	-1.28374	0.133476	0.874597
PPM1J	4.08107	4.03793	5.61781	0.475444	1.67656	3.84836	4.08107	1.67656	0.410814	-1.28344	0.102994	0.987187
C1orf159	1.10299	1.32151	3.57497	0.543365	0.279426	0.577254	1.32151	0.543365	0.411171	-1.28219	0.190314	0.720528
SLC4A11	9.81662	15.1239	14.4276	1.90178	5.93781	6.15738	14.4276	5.93781	0.41156	-1.28082	0.0185777	1.73101
FBXL16	17.7582	20.8504	23.3011	7.94671	8.59236	14.8803	20.8504	8.59236	0.412095	-1.27895	0.0240905	1.61815
PPFIA4	8.38273	12.7011	8.80974	2.6489	3.63254	6.09324	8.80974	3.63254	0.412332	-1.27812	0.0306012	1.51426
ALDOC	95.2984	105.207	87.4591	5.84117	39.3293	89.9875	95.2984	39.3293	0.412696	-1.27685	0.168013	0.774656
EPN2	20.0744	21.2909	17.5557	8.28631	12.5742	6.60635	20.0744	8.28631	0.412779	-1.27656	0.0117617	1.92953
RFX1_1	3.52957	4.11135	7.02226	1.69801	1.46699	1.7959	4.11135	1.69801	0.413006	-1.27576	0.0946489	1.02388
PLEKHM1P1	5.18406	9.91129	5.74549	1.01881	2.86412	2.37316	5.74549	2.37316	0.413047	-1.27562	0.068423	1.1648
SLC35B2	42.9064	41.6274	43.921	5.84117	17.7436	37.9064	42.9064	17.7436	0.413542	-1.27389	0.139142	0.856542
ATG9A	51.1788	51.1716	55.6035	7.6071	21.1665	24.1805	51.1788	21.1665	0.41358	-1.27376	0.0147913	1.83
TRADD	5.40466	3.81768	5.80932	0.339603	2.23541	5.64426	5.40466	2.23541	0.413608	-1.27366	0.279079	0.554274
UNC5B	23.0525	26.3567	27.5783	6.72414	11.0373	10.9037	26.3567	10.9037	0.413697	-1.27335	0.00120057	2.92061
GNPTG	7.05914	8.44295	12.9593	0.271682	3.49283	6.0291	8.44295	3.49283	0.413698	-1.27335	0.0634949	1.19726
CSKMT	4.41196	5.06577	5.61781	0.950888	2.0957	3.33525	5.06577	2.0957	0.413698	-1.27335	0.0335326	1.47453
SULT1A1	14.8904	15.1973	20.7476	1.56217	6.28709	13.1486	15.1973	6.28709	0.413698	-1.27335	0.078017	1.10781
C4A	0.772094	1.39492	1.46829	0.135841	1.11771	0.577254	1.39492	0.577254	0.413825	-1.27291	0.174104	0.75919
MT1E	103.461	93.5332	171.662	41.8391	42.8221	75.5561	103.461	42.8221	0.413898	-1.27265	0.0883421	1.05383
MATCAP1	13.7874	17.3998	16.0235	2.9885	6.63638	9.49262	16.0235	6.63638	0.414165	-1.27172	0.0205276	1.68766
UCKL1	12.6844	15.3441	22.2159	1.29049	6.35695	8.40225	15.3441	6.35695	0.414291	-1.27128	0.0361508	1.44188
PRPF19	146.918	138.024	152.766	18.4744	60.9149	117.375	146.918	60.9149	0.414618	-1.27015	0.104052	0.98275
TRIP10	70.2605	77.822	81.6497	5.50157	32.2737	57.0199	77.822	32.2737	0.414712	-1.26982	0.0876368	1.05731
CYB561A3	8.05183	9.76446	11.2995	1.63009	4.05168	5.51598	9.76446	4.05168	0.414942	-1.26902	0.0164335	1.78427
DDX11L9_1	2.53688	1.68859	1.85132	0.679206	0.768422	1.92418	1.85132	0.768422	0.415067	-1.26859	0.144009	0.841611
ZNF815P	1.54419	2.05568	1.85132	0.543365	0.768422	1.28279	1.85132	0.768422	0.415067	-1.26859	0.0282177	1.54948
ACTN1	143.72	159.902	140.062	35.7262	59.6575	87.7426	143.72	59.6575	0.415096	-1.26848	0.0175252	1.75634
PIP5KL1	7.05914	8.07587	11.7463	1.42633	3.35312	4.36148	8.07587	3.35312	0.415202	-1.26811	0.0326971	1.48549
MAGI1_1	0.772094	1.46834	0.702226	0.135841	0.768422	0.320697	0.772094	0.320697	0.41536	-1.26757	0.141639	0.848816
DEF6	20.8465	17.6201	23.6842	0.950888	8.66222	16.4838	20.8465	8.66222	0.415523	-1.267	0.101096	0.995265
LOC100310756	5.40466	6.38728	7.02226	2.24138	2.65455	5.00287	6.38728	2.65455	0.4156	-1.26673	0.0539267	1.2682
HDAC6	44.1196	55.8703	53.9437	7.19958	22.424	42.0113	53.9437	22.424	0.415692	-1.26641	0.0992851	1.00312
AUP1	91.5483	104.693	127.677	11.3427	43.5207	91.3986	104.693	43.5207	0.415699	-1.26639	0.10979	0.959435
ABHD16A	15.111	13.5087	18.0664	4.89028	6.28709	11.6092	15.111	6.28709	0.416061	-1.26513	0.0386972	1.41232
ABHD16A_5	15.111	13.5821	18.3856	4.82236	6.28709	11.6092	15.111	6.28709	0.416061	-1.26513	0.0375269	1.42566
NXN	59.5615	60.2753	71.1802	12.4974	25.0785	45.6672	60.2753	25.0785	0.416066	-1.26512	0.0507378	1.29467
ZNF511	3.86047	3.37718	5.80932	0.815047	1.6067	5.58012	3.86047	1.6067	0.416193	-1.26467	0.384422	0.415192
CBX6	86.1436	97.1307	93.1407	28.6625	38.7704	52.915	93.1407	38.7704	0.416256	-1.26446	0.0083117	2.08031
NDRG1	328.691	390.725	230.969	73.7617	136.849	197.1	328.691	136.849	0.416345	-1.26415	0.0399954	1.39799
MICALL1	16.3243	20.6302	21.7052	4.6186	8.59236	12.6996	20.6302	8.59236	0.416495	-1.26363	0.0227671	1.64269
CRELD2	14.7801	17.1062	22.7266	2.17346	7.12537	13.9824	17.1062	7.12537	0.416538	-1.26348	0.0738127	1.13187
ATXN7L3	53.3848	60.7158	54.3268	9.64472	22.6335	32.1338	54.3268	22.6335	0.416619	-1.2632	0.0234582	1.62971
CTIF_1	11.1402	12.4075	13.3423	3.46395	5.16939	6.54221	12.4075	5.16939	0.416635	-1.26314	0.00381716	2.41826
EPOR	12.5741	12.5543	15.7043	3.46395	5.23924	11.1602	12.5741	5.23924	0.41667	-1.26302	0.0777203	1.10947
GOLGA2P10_1	27.0233	31.4959	40.7291	3.66771	13.133	21.6791	31.4959	13.133	0.416976	-1.26196	0.0401223	1.39661
H1-2	4.52226	3.67085	7.40529	0.611285	1.88613	4.74631	4.52226	1.88613	0.417076	-1.26162	0.170119	0.769248
LOC124900629	18.7508	40.0857	18.194	5.90909	14.111	7.825	18.7508	7.825	0.417314	-1.26079	0.139825	0.854414
CRELD1	11.802	15.1239	13.7253	3.05643	5.72824	8.53053	13.7253	5.72824	0.417348	-1.26068	0.0202581	1.6934
SQSTM1	183.538	204.98	271.059	42.3824	85.5743	148.483	204.98	85.5743	0.417476	-1.26023	0.0356316	1.44816
OVOL1	9.92692	10.205	12.9593	3.66771	4.26125	8.91537	10.205	4.26125	0.417567	-1.25992	0.0615111	1.21105
NAB2	43.1269	46.3261	62.1789	4.34692	19.3503	40.3436	46.3261	19.3503	0.417697	-1.25947	0.0886064	1.05253
UCP2	6.50765	9.03029	10.7249	1.22257	3.77226	6.92705	9.03029	3.77226	0.417734	-1.25934	0.086079	1.0651
PEX6	18.0891	19.896	21.2583	3.87147	8.31293	11.4168	19.896	8.31293	0.417819	-1.25905	0.0199655	1.69972
PSENEN	22.0598	19.4555	27.5783	2.9885	9.22107	18.0873	22.0598	9.22107	0.418003	-1.25842	0.0784621	1.10534
SNRPB	185.302	167.905	227.138	28.9342	77.471	134.308	185.302	77.471	0.418078	-1.25815	0.0443677	1.35293
MYO15A	1.32359	2.64301	2.17052	0.475444	0.908136	1.21865	2.17052	0.908136	0.418396	-1.25706	0.0724663	1.13986
TALDO1	130.043	103.665	158.831	20.7837	54.4183	112.051	130.043	54.4183	0.418465	-1.25682	0.1074	0.968997
PRSS3	26.6924	29.8807	40.7929	4.34692	12.5043	26.8744	29.8807	12.5043	0.418475	-1.25679	0.0960251	1.01762
NEIL1	11.9123	14.0226	13.853	1.56217	5.7981	9.23607	13.853	5.7981	0.418544	-1.25655	0.0628287	1.20184
LOXL1	2.75748	2.12909	4.59639	1.15465	1.11771	2.75799	2.75748	1.15465	0.418734	-1.25589	0.187278	0.727514
MZT2B	6.83854	6.24044	12.0017	1.90178	2.86412	6.28566	6.83854	2.86412	0.41882	-1.2556	0.114096	0.942728
SLC25A25	16.3243	19.6757	24.1949	5.09404	8.24308	11.2244	19.6757	8.24308	0.418946	-1.25516	0.0165731	1.7806
SBK1	12.7947	14.1695	16.7896	3.05643	5.93781	7.5043	14.1695	5.93781	0.419056	-1.25478	0.00678306	2.16857
ABHD16A_3	15.0007	13.5087	18.1302	4.82236	6.28709	11.7375	15.0007	6.28709	0.419121	-1.25456	0.0422146	1.37454
ARAF	24.5967	27.825	33.4515	3.53187	11.6661	21.1018	27.825	11.6661	0.419265	-1.25407	0.0631778	1.19944
UQCR11	40.4798	33.1845	48.0706	10.8673	16.9752	38.8043	40.4798	16.9752	0.419349	-1.25378	0.150055	0.823749
LOC400499	3.30897	4.91894	3.83032	0.747126	1.6067	2.1166	3.83032	1.6067	0.419469	-1.25336	0.0160105	1.7956
SGTA	29.8911	34.7996	46.2831	5.56949	14.6	24.1805	34.7996	14.6	0.419545	-1.2531	0.037941	1.42089
ACO2	58.2379	62.6247	61.4129	13.2445	25.7771	34.4428	61.4129	25.7771	0.419734	-1.25245	0.0235247	1.62848
CIZ1	57.5761	61.7437	67.3499	8.42215	25.9168	45.4748	61.7437	25.9168	0.419748	-1.2524	0.0710846	1.14822
METRNL	6.94884	7.48853	9.76733	1.90178	3.14355	5.13115	7.48853	3.14355	0.419781	-1.25229	0.0218133	1.66128
DDA1	26.0306	30.6149	38.4309	4.75444	12.8536	18.9211	30.6149	12.8536	0.419849	-1.25206	0.0240635	1.61864
FSTL3	7.05914	10.6455	15.1936	0.475444	4.47082	9.04365	10.6455	4.47082	0.419974	-1.25163	0.138934	0.857191
GTF2H4_2	19.9641	21.9517	26.8123	4.279	9.22107	15.9066	21.9517	9.22107	0.420062	-1.25133	0.0390511	1.40837
PTPRH	17.5376	21.2909	19.2793	3.05643	8.10336	12.6355	19.2793	8.10336	0.420314	-1.25046	0.0397364	1.40081
TMEM134	5.62525	6.31386	8.61823	1.01881	2.65455	3.84836	6.31386	2.65455	0.420432	-1.25005	0.0240134	1.61955
ZNF282	13.7874	13.2151	19.8538	3.93939	5.7981	6.28566	13.7874	5.7981	0.420536	-1.2497	0.0298968	1.52438
UQCR10	46.3256	42.3616	67.7967	11.8182	19.49	53.0432	46.3256	19.49	0.420717	-1.24908	0.195897	0.707972
EDC4	50.2964	62.6247	52.7946	5.77325	22.2144	22.5129	52.7946	22.2144	0.42077	-1.2489	0.00665377	2.17693
NECTIN2	32.2073	31.863	48.0706	4.279	13.5522	26.6178	32.2073	13.5522	0.420779	-1.24886	0.0569817	1.24426
LOC101929479_1	4.19137	3.81768	2.42587	0.0679206	1.6067	2.24488	3.81768	1.6067	0.420858	-1.2486	0.0630355	1.20041
FAHD2A_1	19.7435	19.3821	21.386	3.59979	8.31293	15.8424	19.7435	8.31293	0.421046	-1.24795	0.0880322	1.05536
AGPAT1	37.2811	44.1236	50.688	6.9279	18.5819	38.0988	44.1236	18.5819	0.421132	-1.24766	0.113709	0.944206
MAP3K3	28.1263	27.9719	22.9819	9.44096	11.8058	12.6996	27.9719	11.8058	0.422058	-1.24449	0.00361485	2.44191
SCAMP3_1	33.7515	30.5415	39.3247	6.9279	14.2507	30.0172	33.7515	14.2507	0.422225	-1.24392	0.110767	0.955589
TIMM44	32.7588	32.744	44.3041	7.13166	13.8316	22.3846	32.7588	13.8316	0.422225	-1.24392	0.0200588	1.69769
GAS2L1	6.61795	6.16703	9.895	0.611285	2.79426	6.86291	6.61795	2.79426	0.422225	-1.24392	0.142379	0.846553
MRTFA	13.2359	15.1239	13.0231	2.17346	5.58853	9.9416	13.2359	5.58853	0.422225	-1.24392	0.0622403	1.20593
NFKBIB_1	16.214	15.491	21.8328	2.03762	6.84595	17.1252	16.214	6.84595	0.422225	-1.24392	0.163913	0.785386
ORAI2	7.94154	7.85562	8.68207	2.37722	3.35312	5.45184	7.94154	3.35312	0.422225	-1.24392	0.0313353	1.50397
VIM	3.63987	3.0101	3.89416	1.42633	1.53684	2.1166	3.63987	1.53684	0.422225	-1.24392	0.0064846	2.18812
MIDN	40.3695	39.5717	52.0286	10.5277	17.045	29.9531	40.3695	17.045	0.422225	-1.24392	0.0283278	1.54779
S100A3	0.661795	0.660753	1.27677	0.0679206	0.279426	0.641393	0.661795	0.279426	0.422225	-1.24392	0.115379	0.937875
SLC7A11-AS1	0.330897	0.367085	0.0638387	0.747126	0.139713	0	0.330897	0.139713	0.422225	-1.24392	0.878666	0.056176
NRM	7.39004	5.28602	9.12894	3.12435	2.86412	5.38771	7.39004	3.12435	0.422778	-1.24203	0.0702773	1.15318
N4BP3	7.16944	8.14928	7.59681	1.63009	3.2134	5.45184	7.59681	3.2134	0.422994	-1.24129	0.0551957	1.2581
NAIF1	7.72094	4.69869	7.59681	0.747126	3.2134	5.7084	7.59681	3.2134	0.422994	-1.24129	0.127325	0.895086
POC1A	28.7881	31.863	38.6863	3.53187	13.4823	25.9764	31.863	13.4823	0.423135	-1.24081	0.0843019	1.07416
RPTOR	25.1482	31.1288	26.3654	5.50157	12.155	11.1602	26.3654	11.1602	0.423291	-1.24028	0.00305574	2.51488
DNM2	78.6433	102.05	82.4796	7.53918	34.9283	44.4486	82.4796	34.9283	0.423478	-1.23964	0.0157258	1.80339
DBN1	72.7974	83.7688	106.802	12.5653	35.4871	66.0635	83.7688	35.4871	0.423632	-1.23912	0.0641836	1.19258
MLLT1	27.2439	30.8351	36.2604	9.03344	13.0632	20.268	30.8351	13.0632	0.423646	-1.23907	0.0161025	1.79311
LOC102724159	46.5462	52.4931	51.071	11.2069	21.6555	33.2242	51.071	21.6555	0.424028	-1.23777	0.0394815	1.40361
RHOBTB2	8.60333	9.91129	9.38429	1.76593	3.98183	4.81045	9.38429	3.98183	0.424307	-1.23682	0.0134458	1.87141
D2HGDH	10.2578	14.3163	12.5124	6.45245	5.3091	4.10492	12.5124	5.3091	0.424307	-1.23682	0.0116327	1.93432
LOXL2	25.5894	31.863	26.4931	5.70533	11.2469	18.0873	26.4931	11.2469	0.424523	-1.23609	0.0264807	1.57707
AGPAT1_5	40.1489	47.0603	55.2843	6.9279	19.979	41.7547	47.0603	19.979	0.42454	-1.23603	0.121743	0.914557
CCAR2	98.3868	104.326	100.227	15.418	42.6125	64.3318	100.227	42.6125	0.425161	-1.23392	0.0491109	1.30882
AGPAT1_4	40.1489	46.9869	55.2843	6.9279	19.979	41.7547	46.9869	19.979	0.425204	-1.23377	0.121974	0.913731
ABHD16A_1	14.7801	13.729	18.6409	4.89028	6.28709	11.6734	14.7801	6.28709	0.425376	-1.23319	0.0384309	1.41532
ABHD16A_2	14.7801	13.729	18.6409	4.82236	6.28709	11.6092	14.7801	6.28709	0.425376	-1.23319	0.0375635	1.42523
ABHD16A_4	14.7801	13.729	18.6409	4.82236	6.28709	11.6092	14.7801	6.28709	0.425376	-1.23319	0.0375635	1.42523
ABHD16A_6	14.7801	13.6556	18.3217	4.82236	6.28709	11.4809	14.7801	6.28709	0.425376	-1.23319	0.0362779	1.44036
FUT3_1	0.661795	1.39492	1.1491	0.271682	0.488996	1.02623	1.1491	0.488996	0.425548	-1.23261	0.20302	0.692462
CDSN	0.551496	0.220251	0.319194	0.135841	0.279426	0.0641393	0.319194	0.135841	0.425576	-1.23251	0.16798	0.774744
HES7	0.441196	0.293668	0.319194	0.135841	0.0698566	0.320697	0.319194	0.135841	0.425576	-1.23251	0.13062	0.88399
DNM1	6.72825	5.72652	7.46913	1.90178	2.86412	4.29734	6.72825	2.86412	0.425686	-1.23214	0.0164627	1.7835
WNK2	6.94884	8.51637	7.53297	2.51306	3.63254	3.20697	7.53297	3.20697	0.425724	-1.23201	0.00191885	2.71696
PTBP1	211.223	232.658	229.436	45.8464	97.7294	130.588	229.436	97.7294	0.425954	-1.23123	0.0260284	1.58455
TPCN2	8.49303	10.7189	9.51197	2.51306	4.05168	6.67049	9.51197	4.05168	0.425956	-1.23122	0.032141	1.49294
PLA2G15	3.52957	4.91894	6.2562	0.747126	2.0957	4.68217	4.91894	2.0957	0.426047	-1.23092	0.1714	0.765988
LINGO1	6.39735	7.04803	9.00126	1.90178	3.00383	4.42561	7.04803	3.00383	0.426195	-1.23042	0.0151903	1.81843
TBC1D3G_2	14.6698	18.8682	15.8958	3.46395	6.77609	11.5451	15.8958	6.77609	0.426281	-1.23012	0.0394004	1.4045
EFNA1	11.4711	12.1872	10.9803	1.56217	4.88996	8.27398	11.4711	4.88996	0.426285	-1.23011	0.0712992	1.14692
KDM4B	26.0306	31.7896	25.5355	10.256	11.1072	15.0727	26.0306	11.1072	0.426698	-1.22871	0.00434324	2.36219
ABCF2	24.5967	25.0352	30.4511	6.58829	10.6881	19.6908	25.0352	10.6881	0.426921	-1.22796	0.0467514	1.33021
RFX1	3.52957	3.81768	6.95842	1.63009	1.46699	1.7959	3.81768	1.63009	0.426985	-1.22774	0.102688	0.98848
FAHD2A	19.3023	19.1618	20.9391	3.66771	8.24308	15.9707	19.3023	8.24308	0.427051	-1.22752	0.096124	1.01717
CDIPT	28.4572	27.9719	40.9206	4.82236	12.155	22.3205	28.4572	12.155	0.427135	-1.22724	0.0446032	1.35063
RELT	7.94154	11.086	10.7887	1.49425	4.61053	8.78709	10.7887	4.61053	0.427347	-1.22652	0.127823	0.893391
CAD	149.786	192.866	144.595	18.0669	67.3418	64.0111	149.786	64.0111	0.42735	-1.22651	0.00699232	2.15538
ALDH16A1	4.41196	5.06577	6.95842	0.950888	2.16555	4.16906	5.06577	2.16555	0.427488	-1.22605	0.0678039	1.16875
AGPAT1_2	40.2592	47.0603	55.2843	6.9279	20.1187	41.8189	47.0603	20.1187	0.427509	-1.22597	0.122445	0.912059
SLC35C2	19.7435	21.0707	25.5993	4.14315	9.0115	16.1631	21.0707	9.0115	0.42768	-1.2254	0.0517028	1.28649
RPL7A_1	1266.45	1133.93	1396.41	82.9989	541.668	1308.51	1266.45	541.668	0.427704	-1.22531	0.220882	0.655839
PWP2	50.1861	56.3842	54.7098	13.3804	23.402	36.367	54.7098	23.402	0.427747	-1.22517	0.0394653	1.40378
GATD1	29.2293	28.1187	34.3452	5.90909	12.5043	20.6529	29.2293	12.5043	0.427802	-1.22499	0.0377235	1.42339
RPL7A	1263.81	1129.89	1394.88	82.8631	540.69	1307.74	1263.81	540.69	0.427826	-1.2249	0.22177	0.654097
SRRT	106.659	128.48	140.509	27.1682	54.9771	83.4453	128.48	54.9771	0.427905	-1.22464	0.0294834	1.53042
CNPPD1	20.7362	23.4934	28.9189	6.04493	10.0593	19.1777	23.4934	10.0593	0.428177	-1.22372	0.0621335	1.20667
SLC9A3-AS1	1.87508	2.93668	5.17094	0.475444	1.25742	1.7959	2.93668	1.25742	0.428177	-1.22372	0.145022	0.838565
LOC124901321	3.75017	3.15693	3.83032	0.475444	1.6067	4.04078	3.75017	1.6067	0.428434	-1.22285	0.279283	0.553956
CHST14	5.40466	6.68094	8.04368	1.29049	2.86412	7.76086	6.68094	2.86412	0.4287	-1.22196	0.294341	0.53115
DHRS11_1	12.7947	13.3619	15.2575	2.03762	5.72824	10.7113	13.3619	5.72824	0.4287	-1.22196	0.0828818	1.08154
CDH3	141.734	154.029	148.744	26.4211	63.7791	98.3898	148.744	63.7791	0.428783	-1.22168	0.0508621	1.29361
ARFGAP2	54.7084	53.8146	59.9446	5.36572	23.4718	45.4748	54.7084	23.4718	0.429035	-1.22083	0.110025	0.958509
CHMP6	3.41927	2.93668	4.46871	0.475444	1.46699	2.05246	3.41927	1.46699	0.429035	-1.22083	0.0242815	1.61472
RPS6KL1	3.41927	3.74427	4.59639	0.815047	1.6067	3.27111	3.74427	1.6067	0.42911	-1.22058	0.089778	1.04683
HMG20B	33.6412	36.268	49.6027	7.67502	15.578	26.4895	36.268	15.578	0.429525	-1.21918	0.0346471	1.46033
ZSWIM8	10.1475	16.2986	8.87358	2.3093	6.42681	4.36148	10.1475	4.36148	0.429807	-1.21824	0.0640479	1.1935
TRAPPC2L	39.818	38.3971	49.4112	3.53187	17.1149	42.7809	39.818	17.1149	0.429828	-1.21817	0.197363	0.704735
PDE2A	8.93423	11.8936	10.7249	1.08673	4.61053	7.95328	10.7249	4.61053	0.42989	-1.21796	0.0779743	1.10805
AP1B1	56.2525	65.855	64.3494	11.2069	27.6632	36.6877	64.3494	27.6632	0.42989	-1.21796	0.0257051	1.58998
PPP6R2	31.8764	39.1312	41.942	7.81087	16.8354	23.7957	39.1312	16.8354	0.43023	-1.21682	0.0234478	1.6299
TMEM143	2.86778	3.08351	3.63881	0.611285	1.32728	2.69385	3.08351	1.32728	0.430443	-1.21611	0.0998788	1.00053
OTUB1	48.8625	49.483	67.8606	7.53918	21.3063	40.1512	49.483	21.3063	0.430577	-1.21566	0.0543801	1.26456
ZC3H7B	54.0466	64.093	55.7951	10.7314	24.0307	34.5711	55.7951	24.0307	0.430695	-1.21526	0.0226959	1.64405
DXO_4	7.27974	10.8657	14.1722	0.747126	4.68039	8.27398	10.8657	4.68039	0.430749	-1.21508	0.103535	0.984912
PDGFB	9.04453	11.0125	13.853	1.49425	4.75025	8.72295	11.0125	4.75025	0.431349	-1.21307	0.0750396	1.12471
WDR46_2	48.4213	49.5565	58.604	2.85266	21.3761	36.367	49.5565	21.3761	0.431349	-1.21307	0.0686104	1.16361
FKBPL_2	7.61064	7.48853	9.76733	1.76593	3.28326	6.3498	7.61064	3.28326	0.431404	-1.21289	0.0590182	1.22901
ELL	6.83854	10.3518	12.8954	3.66771	4.47082	5.64426	10.3518	4.47082	0.431889	-1.21127	0.0785212	1.10501
DHRS11	12.905	13.5821	15.6405	2.10554	5.86795	10.583	13.5821	5.86795	0.432035	-1.21078	0.0727748	1.13802
AGPAT1_3	37.0605	41.554	51.7094	6.45245	17.9531	37.9064	41.554	17.9531	0.432044	-1.21075	0.116589	0.933343
MIF4GD	11.0299	14.3897	17.1088	3.19227	6.21724	13.5334	14.3897	6.21724	0.432061	-1.21069	0.15679	0.804683
KDF1	11.802	10.9391	16.215	3.12435	5.09953	11.9299	11.802	5.09953	0.43209	-1.2106	0.130098	0.88573
TTYH3	15.2213	16.8125	22.0882	4.41484	7.26509	12.1223	16.8125	7.26509	0.432124	-1.21048	0.0301714	1.5204
CFAP410	2.75748	3.23035	4.97942	0.407523	1.39713	2.4373	3.23035	1.39713	0.432502	-1.20922	0.0675644	1.17028
SLC2A1-DT	0.882393	0.807587	0.574549	0.203762	0.349283	0.577254	0.807587	0.349283	0.432502	-1.20922	0.0586523	1.23172
SHANK3	11.0299	12.7011	12.5762	2.6489	5.44881	7.11947	12.5762	5.44881	0.433263	-1.20669	0.0205451	1.68729
HROB	12.5741	12.4075	13.0231	1.63009	5.44881	8.59467	12.5741	5.44881	0.433336	-1.20644	0.0648584	1.18803
NDUFB10	85.5921	63.4323	96.8434	24.1797	37.0938	75.5561	85.5921	37.0938	0.433379	-1.2063	0.130393	0.884745
PREB	43.0166	41.0401	46.0277	7.81087	18.6517	39.125	43.0166	18.6517	0.433593	-1.20559	0.140823	0.851328
WDR46_1	48.5316	49.7767	58.604	2.92058	21.5857	36.367	49.7767	21.5857	0.43365	-1.2054	0.0685549	1.16396
ABHD12	28.3469	27.825	35.1113	9.78056	12.2948	20.9094	28.3469	12.2948	0.433725	-1.20515	0.0213873	1.66984
UBB	943.499	899.725	1140.48	62.5548	409.36	1085.69	943.499	409.36	0.433874	-1.20465	0.251049	0.600242
ABCC3	26.4718	41.7008	37.6649	11.8861	16.3464	28.6703	37.6649	16.3464	0.433997	-1.20424	0.0744343	1.12823
FKBP10	28.3469	32.8174	36.0689	4.55068	14.2507	31.1076	32.8174	14.2507	0.434244	-1.20342	0.17159	0.765507
TMEM177	15.4419	14.4631	16.0874	5.63741	6.70623	10.7754	15.4419	6.70623	0.434289	-1.20327	0.0309965	1.50869
TSPAN9	10.5887	12.4809	12.3847	2.3093	5.37896	7.63258	12.3847	5.37896	0.434322	-1.20316	0.0350288	1.45557
INSIG1-DT	1.87508	1.46834	2.48971	0.815047	0.558853	1.4752	1.87508	0.815047	0.434672	-1.202	0.0696538	1.15705
STAG3L5P-PVRIG2P-PILRB	24.0452	32.5237	23.4288	4.75444	14.6699	10.4547	24.0452	10.4547	0.434794	-1.2016	0.0152603	1.81644
ZP3	10.9196	9.03029	13.2785	2.44514	4.75025	9.23607	10.9196	4.75025	0.43502	-1.20085	0.0881717	1.05467
NUP210	94.416	109.612	82.352	17.931	41.0757	42.4602	94.416	41.0757	0.43505	-1.20075	0.00532137	2.27398
RXRB_4	34.4133	43.2426	39.0055	6.11285	16.9752	27.3234	39.0055	16.9752	0.435199	-1.20025	0.0529437	1.27619
DLL1	2.75748	2.49618	2.42587	1.08673	0.977992	1.66762	2.49618	1.08673	0.435357	-1.19973	0.0131751	1.88024
CENPT	23.8246	27.7516	34.7921	5.84117	12.0852	22.3846	27.7516	12.0852	0.435477	-1.19933	0.0658524	1.18143
BET1L	37.3914	42.9489	40.0907	5.63741	17.4641	32.7752	40.0907	17.4641	0.435616	-1.19887	0.105983	0.974765
FKBPL	8.49303	8.44295	10.4696	1.83386	3.7024	7.24775	8.49303	3.7024	0.435934	-1.19782	0.075297	1.12322
FKBPL_1	8.49303	8.44295	10.4696	1.83386	3.7024	7.24775	8.49303	3.7024	0.435934	-1.19782	0.075297	1.12322
LY6G5C_5	1.32359	1.76201	1.91516	0.271682	0.768422	1.41107	1.76201	0.768422	0.436106	-1.19725	0.106029	0.974573
LY6G5C_6	1.32359	1.76201	1.91516	0.271682	0.768422	1.41107	1.76201	0.768422	0.436106	-1.19725	0.106029	0.974573
SCARNA12	0.772094	1.76201	1.78748	0.0679206	0.768422	0.833811	1.76201	0.768422	0.436106	-1.19725	0.106197	0.973889
SMARCA5-AS1	1.32359	1.76201	0.638387	0.271682	0.698566	0.577254	1.32359	0.577254	0.436128	-1.19718	0.144716	0.839483
RPUSD2	11.6917	9.54421	12.3209	1.08673	5.09953	10.9678	11.6917	5.09953	0.436167	-1.19705	0.19017	0.720858
REEP4	18.4199	27.3845	39.8354	6.9279	11.9455	18.408	27.3845	11.9455	0.436213	-1.1969	0.104374	0.981406
MAP2K3	36.9502	37.149	52.2201	4.75444	16.2067	26.8102	37.149	16.2067	0.436263	-1.19673	0.0346884	1.45982
LINC01001	43.7887	63.9462	41.6867	11.2748	29.7589	19.1135	43.7887	19.1135	0.436494	-1.19597	0.0319662	1.49531
ALKBH6	7.83124	10.7189	14.4276	2.24138	4.68039	9.68504	10.7189	4.68039	0.436649	-1.19545	0.134954	0.869815
NDUFB10_1	85.2612	63.5057	96.4603	24.5872	37.2336	75.043	85.2612	37.2336	0.4367	-1.19529	0.127365	0.894951
DPF1	3.97077	4.47844	5.1071	0.882967	1.95598	4.42561	4.47844	1.95598	0.436756	-1.1951	0.175469	0.755798
C4B	1.10299	1.46834	1.53213	0.135841	1.11771	0.641393	1.46834	0.641393	0.436815	-1.1949	0.105071	0.978515
BMS1P2-AGAP9	1.76479	1.17467	1.1491	0.950888	0.349283	0.513115	1.17467	0.513115	0.436815	-1.1949	0.0488689	1.31097
FOXA2	0.330897	0.146834	0	0.203762	0	0.0641393	0.146834	0.0641393	0.436815	-1.1949	0.575497	0.239957
LOC124905038	0.220598	0.293668	0.383032	0	0.279426	0.128279	0.293668	0.128279	0.436815	-1.1949	0.172834	0.762371
MTSS2	17.317	24.3744	22.8543	5.50157	9.98949	10.3264	22.8543	9.98949	0.437095	-1.19398	0.0103303	1.98589
EMP3	34.1927	30.0275	43.921	1.69801	14.9493	41.9471	34.1927	14.9493	0.437207	-1.19361	0.296375	0.528159
RECQL5	22.6113	30.0275	31.9832	5.2978	13.133	17.5742	30.0275	13.133	0.437366	-1.19309	0.0261867	1.58192
IFI30	42.7961	40.0857	60.9021	4.07523	18.7216	45.4748	42.7961	18.7216	0.43746	-1.19278	0.162832	0.788259
ITPA	27.3542	29.22	35.6859	6.58829	12.7838	25.7199	29.22	12.7838	0.437501	-1.19264	0.0911204	1.04038
PDXK	62.8705	70.5537	71.1802	21.5308	30.8766	36.5594	70.5537	30.8766	0.437633	-1.19221	0.00346381	2.46045
RXRB	38.6047	45.959	43.7295	6.38453	19.1407	30.9793	43.7295	19.1407	0.437707	-1.19196	0.0671363	1.17304
MAN1B1-DT	0.882393	1.10125	0.957581	0.0679206	0.41914	1.28279	0.957581	0.41914	0.437707	-1.19196	0.392712	0.405926
VARS2_2	15.2213	17.9872	17.2365	1.63009	7.54451	10.4547	17.2365	7.54451	0.437707	-1.19196	0.0475659	1.3227
C1QTNF1	0.882393	1.61517	1.27677	0.135841	0.558853	0.577254	1.27677	0.558853	0.437707	-1.19196	0.0374586	1.42645
FAM186B	0.330897	0.954421	0.638387	0.475444	0.279426	0.256557	0.638387	0.279426	0.437707	-1.19196	0.227336	0.643331
CDK5RAP3	129.932	163.5	169.747	37.2205	71.603	120.646	163.5	71.603	0.43794	-1.1912	0.064848	1.1881
RXRB_2	38.6047	45.4451	43.538	6.38453	19.0708	30.9152	43.538	19.0708	0.438028	-1.19091	0.0688789	1.16191
LOC107985414	1.32359	0.587336	1.08526	0.475444	0.279426	1.02623	1.08526	0.475444	0.438093	-1.19069	0.2634	0.579383
NPIPB3	241.886	331.478	295.254	69.3469	129.374	162.85	295.254	129.374	0.43818	-1.19041	0.0110779	1.95554
DHCR7	84.9303	94.9281	91.0979	9.44096	39.958	74.2734	91.0979	39.958	0.438627	-1.18893	0.11661	0.933265
NR1H3	8.27243	8.14928	12.5762	1.35841	3.63254	7.76086	8.27243	3.63254	0.439114	-1.18733	0.08864	1.05237
TMEM179B	17.2067	18.134	24.0672	5.50157	7.96365	16.2273	18.134	7.96365	0.439156	-1.18719	0.0729657	1.13688
DLL4	0.882393	0.954421	1.34061	0.0679206	0.41914	0.705533	0.954421	0.41914	0.439156	-1.18719	0.0503589	1.29792
MMP14	15.111	15.0505	15.3213	2.58098	6.63638	7.95328	15.111	6.63638	0.439176	-1.18713	0.0278481	1.5552
PLAAT3	13.6771	10.3518	16.4066	4.48276	6.00767	11.0961	13.6771	6.00767	0.43925	-1.18688	0.0784367	1.10548
SMARCD2	184.089	174.072	188.324	29.07	80.8939	139.695	184.089	80.8939	0.439428	-1.1863	0.0879267	1.05588
ASPHD1	1.87508	2.93668	4.14952	1.29049	1.18756	1.7959	2.93668	1.29049	0.439439	-1.18627	0.131667	0.880523
WDR46_3	48.6419	50.0704	59.37	2.9885	22.0048	37.0725	50.0704	22.0048	0.439478	-1.18614	0.070576	1.15134
MED24	60.113	74.8119	73.0953	21.9383	32.134	36.1105	73.0953	32.134	0.439618	-1.18568	0.00341715	2.46634
CSRNP1	19.5229	26.063	21.769	4.34692	9.57035	12.6355	21.769	9.57035	0.439632	-1.18563	0.0130409	1.88469
ST3GAL3	4.41196	5.50627	4.7879	2.10554	1.74641	2.24488	4.7879	2.10554	0.439762	-1.18521	0.0049023	2.3096
RPAP1	26.0306	33.625	30.9618	6.11285	13.622	20.8453	30.9618	13.622	0.439963	-1.18455	0.0398264	1.39983
HSH2D	14.7801	15.7112	18.3217	2.10554	6.9158	12.6996	15.7112	6.9158	0.440182	-1.18383	0.0854579	1.06825
XYLT2	30.8837	35.5338	33.0046	9.84848	14.5302	16.3555	33.0046	14.5302	0.440247	-1.18362	0.00187625	2.72671
POLR1H_2	18.0891	14.61	18.8324	7.33542	7.96365	17.1252	18.0891	7.96365	0.440247	-1.18361	0.171268	0.766323
ATP6AP1	45.2226	42.9489	56.0504	11.0711	19.9091	39.9588	45.2226	19.9091	0.440247	-1.18361	0.0857869	1.06658
DOK4	9.37542	9.83787	12.8954	3.19227	4.33111	9.68504	9.83787	4.33111	0.440248	-1.18361	0.114862	0.939824
WDR46	48.8625	48.3084	57.4549	3.19227	21.5158	37.1367	48.8625	21.5158	0.440334	-1.18333	0.0769794	1.11363
TAGLN	2.97808	3.96452	4.21336	0.271682	1.74641	3.07869	3.96452	1.74641	0.440511	-1.18275	0.114443	0.941412
FBLN1	8.71363	9.25054	14.4276	4.07523	3.91197	7.69672	9.25054	4.07523	0.44054	-1.18265	0.0731224	1.13595
SOX12	22.8319	21.8783	33.8984	4.07523	10.0593	16.2914	22.8319	10.0593	0.440583	-1.18251	0.0375862	1.42497
SPRYD3	34.9648	39.792	43.9849	4.82236	17.534	29.6324	39.792	17.534	0.440641	-1.18232	0.0760261	1.11904
SUSD3	2.42658	3.0101	3.83032	0.882967	1.32728	3.39939	3.0101	1.32728	0.440941	-1.18134	0.257476	0.589263
FOSB	101.696	136.849	115.803	17.3197	51.0652	96.1449	115.803	51.0652	0.440964	-1.18127	0.0924291	1.03419
NDUFA6-DT_7	1.76479	2.64301	2.61739	0.203762	1.18756	1.15451	2.61739	1.15451	0.441092	-1.18085	0.0265695	1.57562
GBAP1	12.4638	13.1416	16.2789	1.42633	5.7981	11.032	13.1416	5.7981	0.4412	-1.18049	0.0888642	1.05127
TOX2	13.7874	14.2429	19.8538	3.87147	6.28709	10.7113	14.2429	6.28709	0.44142	-1.17978	0.0322827	1.49103
DOC2A	10.0372	10.2784	13.0869	3.26019	4.54068	6.47807	10.2784	4.54068	0.44177	-1.17863	0.0092981	2.03161
TRIM47	16.3243	16.4454	26.5569	2.78474	7.26509	16.4838	16.4454	7.26509	0.44177	-1.17863	0.108716	0.963705
SCAMP3	34.303	30.982	40.4099	7.47126	15.1589	31.0434	34.303	15.1589	0.441911	-1.17817	0.115699	0.936669
FLOT1_7	67.8339	69.2322	88.6082	6.04493	30.5972	74.9148	69.2322	30.5972	0.44195	-1.17804	0.191994	0.716713
CD2BP2-DT	1.65449	1.17467	1.59597	0.339603	0.977992	0.705533	1.59597	0.705533	0.442072	-1.17765	0.0302478	1.51931
FLOT1_3	68.0545	69.5259	88.7997	6.04493	30.7369	75.3637	69.5259	30.7369	0.442093	-1.17758	0.193757	0.712742
SERPINH1	79.3051	70.4803	88.1613	11.2748	35.068	78.5066	79.3051	35.068	0.442191	-1.17726	0.189709	0.721912
LOC102723996	8.38273	11.086	9.32045	1.35841	4.12154	5.64426	9.32045	4.12154	0.442204	-1.17722	0.0229204	1.63978
OGDH	65.7383	68.9385	68.2436	16.5726	30.178	33.4807	68.2436	30.178	0.442211	-1.17719	0.0132718	1.87707
NIT1	28.016	30.3212	42.5166	6.85998	13.4125	27.9006	30.3212	13.4125	0.442346	-1.17675	0.0904823	1.04344
FAM110A	7.05914	8.36954	10.4696	3.19227	3.7024	6.3498	8.36954	3.7024	0.442366	-1.17669	0.038984	1.40911
MEGF8	18.3097	20.0428	22.2159	3.05643	8.87179	14.8162	20.0428	8.87179	0.442641	-1.17579	0.0677317	1.16921
DHX16_1	28.5675	33.7718	31.5363	7.94671	13.9713	17.1252	31.5363	13.9713	0.443023	-1.17455	0.00843253	2.07404
FLOT1	68.0545	69.5259	89.1189	6.04493	30.8068	74.9789	69.5259	30.8068	0.443098	-1.1743	0.190033	0.721172
LINC02604	4.85316	5.35944	5.937	0.339603	2.37512	4.04078	5.35944	2.37512	0.443167	-1.17408	0.0895864	1.04776
PKIG	7.72094	7.48853	11.7463	3.26019	3.42297	5.51598	7.72094	3.42297	0.443336	-1.17353	0.0506449	1.29546
H19	1.10299	0.954421	1.27677	0.203762	0.488996	0.96209	1.10299	0.488996	0.443336	-1.17353	0.112003	0.95077
H19_1	1.10299	0.807587	1.27677	0.203762	0.488996	0.96209	1.10299	0.488996	0.443336	-1.17353	0.134965	0.869779
MZT2B_1	6.61795	6.53411	12.3209	1.90178	2.93398	6.47807	6.61795	2.93398	0.443336	-1.17353	0.123445	0.908526
AGPAT1_1	38.0532	42.0679	51.3263	6.9279	18.6517	39.1891	42.0679	18.6517	0.443371	-1.17341	0.128659	0.890559
NAT9	27.5748	31.4959	37.8564	3.73563	13.9713	22.0639	31.4959	13.9713	0.443592	-1.1727	0.0486356	1.31305
CERS4	10.699	10.8657	12.3847	0.950888	4.8201	8.91537	10.8657	4.8201	0.443607	-1.17265	0.100989	0.995727
TSSK3	4.52226	4.91894	4.72407	1.29049	2.0957	2.50143	4.72407	2.0957	0.443622	-1.1726	0.0104159	1.9823
ZNF341	4.85316	4.18477	4.40487	0.203762	1.95598	3.97664	4.40487	1.95598	0.44405	-1.17121	0.151144	0.820608
FLOT1_2	67.6133	69.5259	88.8635	6.11285	30.8766	75.1072	69.5259	30.8766	0.444102	-1.17104	0.192894	0.714681
DHX38	66.0692	79.3638	73.4145	12.7691	32.623	43.0375	73.4145	32.623	0.444367	-1.17018	0.0251742	1.59904
LINC00431	1.98538	1.98226	3.19194	0.882967	0.698566	1.4752	1.98538	0.882967	0.444734	-1.16899	0.0557725	1.25358
SMG9	30.4426	37.2224	37.7287	5.36572	16.556	22.1281	37.2224	16.556	0.444786	-1.16882	0.0359651	1.44412
CIAO3	4.96346	5.65311	8.29903	0.882967	2.51484	3.5918	5.65311	2.51484	0.444859	-1.16858	0.039615	1.40214
AP2A1	35.5163	40.8198	45.9639	13.2445	18.1627	20.1398	40.8198	18.1627	0.444948	-1.16829	0.00451418	2.34542
GSTZ1	12.2432	11.0125	15.7682	1.35841	5.44881	11.7375	12.2432	5.44881	0.445048	-1.16797	0.138202	0.859486
TJAP1	26.4718	30.3212	30.1319	7.74294	13.4125	17.6383	30.1319	13.4125	0.445125	-1.16772	0.0179076	1.74696
NPIPB11	172.728	228.4	207.284	73.6938	92.2806	143.929	207.284	92.2806	0.445188	-1.16751	0.0223225	1.65126
FLOT1_6	67.2825	69.012	88.3528	5.97701	30.7369	74.9148	69.012	30.7369	0.445385	-1.16687	0.195063	0.709824
PPP1R14B-AS1	3.75017	3.4506	3.1281	0.475444	1.53684	3.39939	3.4506	1.53684	0.445385	-1.16687	0.190934	0.719117
VPS18	11.0299	12.7011	13.7253	0.339603	5.65838	12.2506	12.7011	5.65838	0.445502	-1.1665	0.199663	0.699701
LOC124903029	2.97808	1.90884	3.25578	1.29049	1.32728	3.52766	2.97808	1.32728	0.445682	-1.16591	0.486633	0.312798
CUEDC1	19.192	22.0985	25.7908	3.53187	9.84978	15.7783	22.0985	9.84978	0.445721	-1.16579	0.0497379	1.30331
NFKBIB	16.7655	15.491	22.152	2.3093	7.47465	17.5742	16.7655	7.47465	0.445836	-1.16541	0.171267	0.766326
ARF5	44.3402	43.8299	66.3284	5.09404	19.7694	40.5361	44.3402	19.7694	0.445857	-1.16535	0.0856482	1.06728
MAPT_2	37.9429	37.4427	33.4515	7.47126	16.6957	23.4109	37.4427	16.6957	0.445901	-1.1652	0.0379783	1.42046
APBB1	6.83854	7.04803	9.12894	0.950888	3.14355	6.54221	7.04803	3.14355	0.446018	-1.16483	0.110718	0.955784
RBP1	60.5542	52.4931	77.5641	8.42215	27.0345	63.7545	60.5542	27.0345	0.446451	-1.16343	0.193245	0.713892
NPRL2	22.0598	22.8327	22.9819	3.87147	10.1991	22.9619	22.8327	10.1991	0.446687	-1.16266	0.208286	0.68134
GALNT14	14.7801	15.6378	15.6405	3.46395	6.98566	13.2768	15.6378	6.98566	0.446716	-1.16257	0.120637	0.918518
KLK8	9.37542	11.2328	14.6829	1.42633	5.02967	9.6209	11.2328	5.02967	0.447767	-1.15918	0.0974328	1.01129
LOC105372579	1.21329	1.24809	1.27677	1.01881	0.558853	0.320697	1.24809	0.558853	0.447767	-1.15918	0.0946813	1.02374
MIR200CHG	1.10299	1.24809	2.10668	0.271682	0.558853	1.4752	1.24809	0.558853	0.447767	-1.15918	0.210361	0.677035
MRM1_1	3.97077	4.99235	5.80932	0.950888	2.23541	2.69385	4.99235	2.23541	0.447767	-1.15918	0.0164289	1.78439
RNF5	33.5309	30.2478	36.5158	13.2445	15.0192	33.5449	33.5309	15.0192	0.44792	-1.15869	0.179961	0.744823
WIZ	12.3535	15.1239	19.407	4.82236	6.77609	9.36434	15.1239	6.77609	0.448039	-1.15831	0.0311263	1.50687
HCN3_1	7.50034	10.7189	7.78833	1.29049	3.49283	5.96496	7.78833	3.49283	0.44847	-1.15692	0.0437012	1.35951
TNK1_1	12.3535	14.5366	14.1722	2.03762	6.35695	12.1865	14.1722	6.35695	0.448551	-1.15666	0.139844	0.854355
RNF5_1	33.3103	30.1744	36.5158	13.2445	14.9493	33.4807	33.3103	14.9493	0.448789	-1.15589	0.180536	0.743437
RNF5_5	33.3103	30.2478	36.5158	13.2445	14.9493	33.4807	33.3103	14.9493	0.448789	-1.15589	0.180095	0.744499
TAPBP	15.8831	17.3264	14.4914	7.13166	10.6182	6.67049	15.8831	7.13166	0.44901	-1.15518	0.0096153	2.01704
DLL1_1	2.64718	2.56959	2.48971	1.15465	1.11771	1.66762	2.56959	1.15465	0.449351	-1.15409	0.0148181	1.82921
PKM	1297.23	1390.37	1476.46	273.584	624.937	888.138	1390.37	624.937	0.449475	-1.15369	0.0381902	1.41805
NPIPB3_1	233.393	280.82	252.61	69.0073	113.587	154.832	252.61	113.587	0.449653	-1.15312	0.0135456	1.8682
MIEF2	3.63987	4.03793	5.74549	0.747126	1.81627	3.65594	4.03793	1.81627	0.449802	-1.15264	0.0924045	1.03431
PBXIP1	16.7655	16.2252	20.3646	2.44514	7.54451	14.752	16.7655	7.54451	0.450003	-1.15199	0.102897	0.987595
ENTREP3_1	24.4864	31.2022	31.8555	3.73563	14.0412	28.3496	31.2022	14.0412	0.450006	-1.15198	0.184659	0.733628
IL15RA	4.85316	5.43286	5.937	2.44514	2.37512	3.9125	5.43286	2.44514	0.450065	-1.15179	0.0193626	1.71304
TBC1D3F	15.5522	22.539	18.0025	3.66771	8.10336	13.8541	18.0025	8.10336	0.450124	-1.15161	0.054164	1.26629
TBC1D3F_1	15.5522	22.4656	18.0025	3.66771	8.10336	13.8541	18.0025	8.10336	0.450124	-1.15161	0.0543813	1.26455
MYDGF	43.2372	45.0046	58.2209	5.90909	20.2584	51.9529	45.0046	20.2584	0.450141	-1.15155	0.230393	0.637531
RNF5_3	33.2	30.1744	36.5158	13.2445	14.9493	33.4807	33.2	14.9493	0.45028	-1.15111	0.181363	0.74145
RNF5_4	33.2	30.1744	36.5158	13.2445	14.9493	33.4807	33.2	14.9493	0.45028	-1.15111	0.181363	0.74145
RNF5_6	33.2	30.2478	36.5796	13.2445	14.9493	33.5449	33.2	14.9493	0.45028	-1.15111	0.181801	0.740404
IPO4	37.2811	42.5084	51.1987	6.31661	19.1407	21.8715	42.5084	19.1407	0.45028	-1.1511	0.0120531	1.9189
RXRA	20.6259	22.1719	24.3226	7.06374	9.98949	14.6879	22.1719	9.98949	0.450547	-1.15025	0.0190013	1.72122
FUT3	0.661795	1.32151	1.08526	0.271682	0.488996	0.96209	1.08526	0.488996	0.45058	-1.15014	0.185441	0.731795
LOC124901956	1.76479	1.39492	0.702226	1.76593	0.628709	0.192418	1.39492	0.628709	0.450713	-1.14972	0.498238	0.302563
RASA4B	7.61064	8.36954	8.42671	2.58098	3.77226	4.93873	8.36954	3.77226	0.450713	-1.14972	0.0140476	1.8524
AGPAT1_6	38.3841	42.1413	51.7094	6.9279	19.001	39.3174	42.1413	19.001	0.450887	-1.14916	0.128028	0.892693
RBCK1	35.6266	32.6706	64.6686	11.6144	16.067	25.6557	35.6266	16.067	0.450984	-1.14885	0.106762	0.971582
POLR1H_1	18.9714	14.5366	20.173	8.55799	7.61437	18.0873	18.9714	8.55799	0.451099	-1.14849	0.183991	0.735203
POLR1H_3	18.9714	14.5366	20.173	8.55799	7.75408	18.1514	18.9714	8.55799	0.451099	-1.14849	0.186929	0.728324
POLR1H_4	18.9714	14.7568	20.173	8.55799	7.75408	18.1514	18.9714	8.55799	0.451099	-1.14849	0.182778	0.738076
POLR1H_5	18.9714	14.7568	20.173	8.55799	7.68422	18.0873	18.9714	8.55799	0.451099	-1.14849	0.179858	0.745069
POLR1H_7	18.9714	14.7568	20.173	8.55799	7.75408	18.1514	18.9714	8.55799	0.451099	-1.14849	0.182778	0.738076
TBC1D3_1	19.9641	26.8706	23.365	4.21108	10.5483	15.7783	23.365	10.5483	0.45146	-1.14733	0.0375069	1.42589
TRIP6	26.913	28.9263	44.3041	6.85998	13.0632	23.924	28.9263	13.0632	0.451602	-1.14687	0.0652648	1.18532
NOTCH3	21.1774	20.4099	21.5137	7.87879	9.57035	12.892	21.1774	9.57035	0.451913	-1.14588	0.0142922	1.8449
GPT2	34.6339	39.7186	50.2411	8.76175	17.9531	24.5654	39.7186	17.9531	0.452009	-1.14558	0.0196802	1.70597
RPS29	225.672	201.309	274.06	88.908	102.06	205.887	225.672	102.06	0.452251	-1.1448	0.092774	1.03257
LOC100128653	0.992692	1.46834	0.702226	0.271682	0.558853	0.448975	0.992692	0.448975	0.452281	-1.14471	0.0925337	1.0337
TAF6L	8.16213	9.69104	9.57581	1.22257	4.33111	7.18361	9.57581	4.33111	0.452297	-1.14466	0.0948846	1.0228
VARS1_5	27.1336	34.7996	27.6422	4.89028	12.5043	12.9561	27.6422	12.5043	0.452364	-1.14444	0.00544266	2.26419
PEX10	4.63256	4.40502	6.2562	1.01881	2.0957	3.97664	4.63256	2.0957	0.452384	-1.14438	0.0670542	1.17357
ZSWIM9	7.72094	7.63537	9.32045	1.56217	3.49283	6.92705	7.72094	3.49283	0.452384	-1.14438	0.101681	0.992762
ABCC10	13.8977	15.1973	13.5976	2.9885	6.28709	8.08156	13.8977	6.28709	0.452384	-1.14438	0.0211932	1.6738
VPS37C	13.8977	13.3619	18.7047	5.70533	6.28709	10.134	13.8977	6.28709	0.452384	-1.14438	0.0238636	1.62226
ERGIC3	122.542	115.265	138.849	9.03344	55.4661	134.436	122.542	55.4661	0.452628	-1.1436	0.244524	0.611678
ELFN2	27.1336	33.1845	30.8341	4.6186	13.9713	19.1777	30.8341	13.9713	0.453112	-1.14206	0.0378341	1.42212
PIM3	36.0678	32.1566	51.071	7.6071	16.3464	33.2242	36.0678	16.3464	0.453214	-1.14174	0.0987413	1.0055
AGAP2	10.9196	15.9315	13.7253	3.66771	6.28709	6.22152	13.7253	6.22152	0.453287	-1.1415	0.0140455	1.85246
SLC38A5	26.6924	28.0453	33.7068	2.6489	12.7139	23.1543	28.0453	12.7139	0.453335	-1.14135	0.0931213	1.03095
MTG2	16.6552	20.4833	23.4927	5.16196	9.29093	11.7375	20.4833	9.29093	0.453585	-1.14056	0.0141118	1.85042
GLB1L2	45.002	46.0324	49.475	7.40334	20.8871	35.918	46.0324	20.8871	0.453748	-1.14004	0.0870842	1.06006
LMX1B	9.48572	13.8024	11.2356	2.10554	5.09953	7.11947	11.2356	5.09953	0.453872	-1.13964	0.025712	1.58986
ZNF768	18.3097	16.8859	19.8538	3.66771	8.31293	11.9941	18.3097	8.31293	0.454019	-1.13917	0.0379672	1.42059
RXRB_5	35.1854	43.9768	39.5162	6.38453	17.9531	27.7082	39.5162	17.9531	0.454324	-1.13821	0.0532284	1.27386
SLX1A	5.07376	4.69869	7.66065	1.01881	2.30527	3.33525	5.07376	2.30527	0.454351	-1.13812	0.0401071	1.39678
ARHGEF4	14.4492	20.9238	13.9168	3.39603	6.56652	8.46639	14.4492	6.56652	0.454456	-1.13779	0.0245901	1.60924
TBC1D16	42.5755	46.6932	35.7497	9.50888	19.3503	24.8861	42.5755	19.3503	0.454494	-1.13767	0.01569	1.80438
ITM2C	76.2167	79.1435	111.782	27.372	35.9761	67.667	79.1435	35.9761	0.454569	-1.13743	0.0537522	1.2696
RXRB_3	35.1854	43.4628	39.3247	6.31661	17.8833	27.6441	39.3247	17.8833	0.45476	-1.13682	0.0552952	1.25731
TBC1D3I	20.7362	27.825	20.5561	1.29049	9.43064	12.892	20.7362	9.43064	0.45479	-1.13673	0.0271223	1.56667
TBC1D3I_1	20.7362	27.825	20.5561	1.29049	9.43064	12.892	20.7362	9.43064	0.45479	-1.13673	0.0271223	1.56667
TYRO3	29.5602	33.1845	32.5578	6.18077	14.8096	21.1018	32.5578	14.8096	0.454872	-1.13647	0.0470217	1.3277
REC8_1	1.76479	3.37718	4.02184	0.747126	1.53684	3.33525	3.37718	1.53684	0.455067	-1.13585	0.3115	0.506541
LOC105376333	16.7655	24.4479	15.1298	2.71682	8.94164	7.63258	16.7655	7.63258	0.455256	-1.13525	0.0292537	1.53382
SMARCB1	53.3848	59.8348	75.0105	9.44096	27.2441	42.0113	59.8348	27.2441	0.455321	-1.13504	0.039144	1.40734
MAPT	38.2738	37.7363	33.4515	7.6071	17.1847	23.3467	37.7363	17.1847	0.455389	-1.13483	0.0359542	1.44425
PDRG1	25.1482	20.6302	27.2591	8.49007	11.4565	17.959	25.1482	11.4565	0.455559	-1.13429	0.0315549	1.50093
SMARCB1_1	52.6127	59.4678	74.1806	8.89759	27.1044	40.8568	59.4678	27.1044	0.455782	-1.13358	0.0374733	1.42628
ITPKA	2.97808	3.52401	4.34103	0.815047	1.6067	2.56557	3.52401	1.6067	0.455929	-1.13312	0.0414272	1.38271
CDSN_1	0.551496	0.440502	0.446871	0.203762	0.349283	0.192418	0.446871	0.203762	0.455974	-1.13298	0.0243488	1.61352
SLCO6A1	0.772094	0.220251	0.446871	0.203762	0.488996	0.192418	0.446871	0.203762	0.455974	-1.13298	0.390783	0.408064
EMILIN2	8.27243	6.60753	9.95884	3.05643	3.77226	5.25943	8.27243	3.77226	0.456003	-1.13288	0.0274608	1.56129
GIHCG	2.97808	1.02784	3.83032	1.35841	0.698566	1.92418	2.97808	1.35841	0.456137	-1.13246	0.258682	0.587234
RAP1GAP	12.7947	16.0783	16.215	2.58098	7.33494	8.65881	16.0783	7.33494	0.456201	-1.13226	0.0219596	1.65837
TBC1D3I_2	20.5156	27.2377	20.4284	1.42633	9.36078	12.6355	20.5156	9.36078	0.456276	-1.13202	0.0258653	1.58728
RPS18_5	146.257	123.487	148.234	14.1275	66.7829	145.211	146.257	66.7829	0.456615	-1.13095	0.231968	0.634572
TOM1L2	15.5522	19.6023	16.9811	3.46395	7.75408	8.91537	16.9811	7.75408	0.45663	-1.1309	0.00833853	2.07891
TMEM44	13.4565	11.8936	14.7467	4.00731	6.14738	11.032	13.4565	6.14738	0.456834	-1.13026	0.0783341	1.10605
MTCH1	129.822	135.161	150.979	39.9373	61.7532	100.314	135.161	61.7532	0.456888	-1.13009	0.0434027	1.36248
LOC124903759	1.54419	3.08351	1.1491	0.543365	1.32728	0.705533	1.54419	0.705533	0.456896	-1.13006	0.204672	0.688942
HIRIP3	24.5967	29.8073	35.3028	6.31661	13.622	25.784	29.8073	13.622	0.457003	-1.12972	0.105557	0.976514
IL11	1.76479	1.98226	2.42587	0.882967	0.908136	2.62971	1.98226	0.908136	0.458132	-1.12617	0.423077	0.37358
SCART1	1.98538	1.98226	1.34061	0.747126	0.908136	1.7959	1.98226	0.908136	0.458132	-1.12617	0.198855	0.701463
FZD2	4.74286	4.69869	6.19236	2.17346	2.0957	2.69385	4.74286	2.17346	0.458259	-1.12577	0.0174734	1.75762
DAGLB	15.0007	19.9694	23.6203	3.80355	9.15121	11.0961	19.9694	9.15121	0.458261	-1.12576	0.0262809	1.58036
TSEN34	31.5455	26.3567	43.0911	11.6823	14.4603	26.682	31.5455	14.4603	0.458395	-1.12534	0.0766865	1.11528
ENTREP3	25.6997	32.3035	32.7493	3.87147	14.8096	29.1834	32.3035	14.8096	0.458452	-1.12516	0.182748	0.738147
AMZ1	5.18406	5.65311	3.76649	2.37722	4.26125	1.98832	5.18406	2.37722	0.458564	-1.12481	0.0948258	1.02307
PRKXP1	20.7362	23.8605	5.80932	9.50888	13.622	6.54221	20.7362	9.50888	0.458564	-1.12481	0.342186	0.465738
LOC107987464	1.87508	2.49618	1.979	0.203762	0.908136	1.60348	1.979	0.908136	0.458886	-1.12379	0.0771999	1.11238
PANK4	15.3316	16.5922	17.428	3.19227	7.61437	11.4168	16.5922	7.61437	0.458912	-1.12371	0.0548578	1.26076
KCTD11_1	7.61064	6.31386	8.2352	0.611285	3.49283	6.54221	7.61064	3.49283	0.45894	-1.12362	0.144102	0.841331
AGER_2	3.63987	6.24044	9.83116	1.49425	2.86412	7.05533	6.24044	2.86412	0.458961	-1.12356	0.32294	0.490878
FLOT1_4	59.5615	60.569	76.9257	5.50157	27.8029	67.9877	60.569	27.8029	0.459029	-1.12334	0.217084	0.663373
RXRB_1	38.1635	46.1059	42.4528	6.31661	19.49	30.5945	42.4528	19.49	0.459098	-1.12312	0.0672276	1.17245
POLR1H	18.6405	14.6834	20.1092	8.55799	7.82394	17.8307	18.6405	8.55799	0.459106	-1.1231	0.175096	0.756723
LOC100288069	103.681	148.449	71.3717	47.6123	72.0221	39.4457	103.681	47.6123	0.459219	-1.12275	0.118691	0.925581
SIDT2	19.3023	24.5213	16.7257	0.950888	8.87179	12.1223	19.3023	8.87179	0.459622	-1.12148	0.0391753	1.40699
C4A_1	0.772094	1.39492	1.46829	0.135841	1.04785	0.641393	1.39492	0.641393	0.459806	-1.1209	0.156524	0.805418
C4A_2	0.992692	1.39492	1.46829	0.135841	1.11771	0.641393	1.39492	0.641393	0.459806	-1.1209	0.133076	0.875899
MRM1	3.63987	4.40502	6.06468	0.543365	2.02584	3.20697	4.40502	2.02584	0.459894	-1.12063	0.0578182	1.23794
RINL_1	19.3023	19.896	26.0462	2.24138	9.15121	18.9211	19.896	9.15121	0.459952	-1.12044	0.122992	0.910122
ALDH2	27.0233	23.7137	34.5368	11.3427	12.4345	19.1777	27.0233	12.4345	0.460139	-1.11986	0.0277442	1.55683
DDX41	64.0838	71.8018	78.3301	4.68652	33.0422	53.7488	71.8018	33.0422	0.460186	-1.11971	0.0926813	1.03301
BANP	9.37542	15.1239	13.6615	5.22988	6.28709	11.032	13.6615	6.28709	0.460206	-1.11965	0.104082	0.982626
WFDC3	1.65449	2.27593	3.00042	0.0679206	1.04785	2.75799	2.27593	1.04785	0.460405	-1.11902	0.331259	0.479832
DHX37	22.7216	25.6225	29.685	7.40334	12.2948	11.8016	25.6225	11.8016	0.460596	-1.11843	0.00451642	2.34521
BIK	9.70632	8.14928	12.7039	2.6489	4.47082	8.40225	9.70632	4.47082	0.460609	-1.11838	0.0847684	1.07177
LOC101927770	1.21329	1.24809	0.383032	0.611285	0.558853	0.128279	1.21329	0.558853	0.460609	-1.11838	0.204948	0.688356
NPIPB11_1	239.459	312.683	274.443	126.468	125.393	126.739	274.443	126.468	0.460818	-1.11773	0.0194347	1.71142
TAGLN2	67.2825	64.9006	85.9269	3.73563	31.0163	77.2238	67.2825	31.0163	0.460987	-1.1172	0.235915	0.627245
FRS3	1.76479	2.42276	2.87274	0.407523	1.11771	1.41107	2.42276	1.11771	0.461336	-1.11611	0.0352925	1.45232
KCTD11	7.72094	6.53411	8.61823	0.679206	3.56269	6.73463	7.72094	3.56269	0.461432	-1.11581	0.140589	0.852049
MAPT_1	24.8173	24.6681	25.7908	6.24869	11.4565	17.8949	24.8173	11.4565	0.461633	-1.11518	0.0576979	1.23884
ULK1	8.27243	9.98471	17.9387	3.59979	4.61053	8.53053	9.98471	4.61053	0.46176	-1.11479	0.148468	0.828366
ECE1	54.0466	60.0551	66.2646	16.8443	27.7331	35.5973	60.0551	27.7331	0.461794	-1.11468	0.0101057	1.99543
GP1BA	1.76479	2.49618	0.829903	0.815047	1.46699	0.769672	1.76479	0.815047	0.461839	-1.11454	0.296169	0.528461
ABCF3	33.8618	42.9489	45.8362	5.43365	19.8393	26.8744	42.9489	19.8393	0.461927	-1.11426	0.0442653	1.35394
RTN4RL1	2.42658	2.56959	2.74507	1.08673	1.18756	1.7959	2.56959	1.18756	0.462159	-1.11354	0.0192138	1.71639
CAPN15	3.52957	7.3417	6.38387	2.78474	3.84211	2.95041	6.38387	2.95041	0.462166	-1.11352	0.146557	0.833995
TMEM158	16.214	18.134	18.194	5.56949	8.38279	13.79	18.134	8.38279	0.462269	-1.11319	0.0668459	1.17493
ARL6IP4	28.4572	28.5592	49.092	5.09404	13.2029	25.7199	28.5592	13.2029	0.462299	-1.1131	0.0868334	1.06131
LOC110384692	0.661795	1.24809	1.40445	0.135841	1.04785	0.577254	1.24809	0.577254	0.462511	-1.11244	0.211548	0.674592
PANK4_1	15.0007	15.8581	17.1088	2.9885	7.33494	10.7113	15.8581	7.33494	0.462537	-1.11236	0.0483058	1.316
PLEKHN1	1.10299	1.90884	2.42587	0.882967	0.558853	1.15451	1.90884	0.882967	0.462567	-1.11227	0.117696	0.92924
VAC14-AS1	0.661795	0.587336	0.191516	0.271682	0.628709	0.128279	0.587336	0.271682	0.462567	-1.11227	0.545964	0.262836
OSR1	0.661795	1.76201	1.979	0.815047	0.768422	1.41107	1.76201	0.815047	0.462567	-1.11227	0.380905	0.419183
TSEN34_2	31.1043	26.3567	43.2827	11.954	14.3905	26.682	31.1043	14.3905	0.462651	-1.112	0.079988	1.09698
TSEN34_3	31.1043	26.3567	43.2827	11.954	14.3905	26.682	31.1043	14.3905	0.462651	-1.112	0.079988	1.09698
TSEN34_4	31.1043	26.3567	43.2827	11.954	14.3905	26.682	31.1043	14.3905	0.462651	-1.112	0.079988	1.09698
TSEN34_5	31.1043	26.3567	43.2827	11.954	14.3905	26.682	31.1043	14.3905	0.462651	-1.112	0.079988	1.09698
TSEN34_6	31.1043	26.3567	43.2827	11.954	14.3905	26.682	31.1043	14.3905	0.462651	-1.112	0.079988	1.09698
TSEN34_8	31.1043	26.3567	43.2827	11.954	14.3905	26.682	31.1043	14.3905	0.462651	-1.112	0.079988	1.09698
ZBTB3	3.19867	3.96452	3.31961	0.611285	1.53684	2.37316	3.31961	1.53684	0.462959	-1.11104	0.0420581	1.37615
ARF1	234.165	227.739	272.528	82.3197	108.417	171.316	234.165	108.417	0.462996	-1.11093	0.0247351	1.60669
TSEN34_1	31.2146	26.2833	42.8996	11.8182	14.4603	26.6178	31.2146	14.4603	0.463254	-1.11012	0.0781228	1.10722
TSEN34_7	31.2146	26.2833	42.8996	11.8182	14.4603	26.682	31.2146	14.4603	0.463254	-1.11012	0.078778	1.1036
MACROD1	4.52226	3.81768	5.42629	0.611285	2.0957	3.39939	4.52226	2.0957	0.463418	-1.10961	0.066085	1.1799
RPL13AP20	27.1336	20.2631	31.9194	4.6186	12.5742	31.9414	27.1336	12.5742	0.463418	-1.10961	0.34443	0.462899
IL22RA1	4.74286	3.67085	3.76649	0.611285	1.74641	3.52766	3.76649	1.74641	0.463672	-1.10882	0.117877	0.928572
LOC107987478	1.10299	2.20251	1.65981	0.135841	1.18756	0.769672	1.65981	0.769672	0.463712	-1.1087	0.0956443	1.01934
PDXP	40.3695	38.3237	44.1764	5.43365	18.7216	36.3029	40.3695	18.7216	0.463756	-1.10856	0.140936	0.850977
TSEN34_9	31.3249	26.5035	43.4742	12.0899	14.5302	26.7461	31.3249	14.5302	0.463853	-1.10826	0.0788571	1.10316
ABHD14B	31.4352	38.5439	55.1567	11.7503	17.8833	29.8248	38.5439	17.8833	0.463972	-1.10789	0.0724834	1.13976
GAS8	20.6259	20.3365	22.3436	4.48276	9.57035	13.341	20.6259	9.57035	0.463996	-1.10782	0.0366788	1.43559
DCAKD	10.1475	11.8936	12.6401	3.73563	5.51867	12.6996	11.8936	5.51867	0.464005	-1.10779	0.258191	0.588059
PALD1	31.7661	37.8097	34.4729	13.1087	15.9972	21.4225	34.4729	15.9972	0.46405	-1.10765	0.00543395	2.26488
AGER_6	3.52957	6.02019	9.95884	1.49425	2.79426	6.99119	6.02019	2.79426	0.464149	-1.10734	0.335136	0.474779
RHOV	2.20598	3.0101	4.40487	0.271682	1.39713	4.48975	3.0101	1.39713	0.464149	-1.10734	0.475005	0.323301
RPSAP9	45.8844	39.0578	55.3482	13.72	21.3063	46.4369	45.8844	21.3063	0.464346	-1.10673	0.175676	0.755288
HLA-H_6	4.96346	4.62527	7.40529	0.882967	2.30527	4.36148	4.96346	2.30527	0.464448	-1.10641	0.0793604	1.1004
GNAS	617.123	577.571	661.625	235.82	286.622	509.651	617.123	286.622	0.464448	-1.10641	0.0724278	1.14009
POLR1H_6	10.2578	7.56195	9.32045	3.46395	4.33111	9.23607	9.32045	4.33111	0.464689	-1.10566	0.192972	0.714507
PIP4P1_1	31.1043	33.4781	32.7493	7.67502	15.2287	25.6557	32.7493	15.2287	0.46501	-1.10467	0.0867013	1.06197
BABAM1	53.1642	44.197	66.7115	12.3615	24.7292	47.2066	53.1642	24.7292	0.465148	-1.10424	0.10501	0.978769
EIF3G	56.5834	62.9183	93.8429	8.08255	29.2699	54.5826	62.9183	29.2699	0.465205	-1.10406	0.0857089	1.06697
ANG	3.19867	2.42276	3.00042	1.08673	1.39713	3.20697	3.00042	1.39713	0.465645	-1.1027	0.274771	0.561029
ST3GAL2	10.1475	8.29612	9.00126	2.37722	4.1914	7.95328	9.00126	4.1914	0.465645	-1.1027	0.108248	0.96558
RIC8A	32.5382	38.8376	42.5804	4.34692	18.0929	30.0172	38.8376	18.0929	0.46586	-1.10203	0.0948712	1.02287
ECM1	5.84585	4.62527	5.87316	0.543365	2.72441	7.95328	5.84585	2.72441	0.466041	-1.10147	0.520367	0.283691
TSPAN15	9.48572	10.7923	13.0231	2.3093	5.02967	8.53053	10.7923	5.02967	0.466043	-1.10146	0.0633378	1.19834
GRID1	3.30897	4.40502	3.89416	0.339603	1.81627	2.37316	3.89416	1.81627	0.466409	-1.10033	0.0406993	1.39041
HCN3	7.61064	10.7189	7.78833	1.42633	3.63254	6.0291	7.78833	3.63254	0.466409	-1.10033	0.0435469	1.36104
CAPN3	1.43389	2.05568	1.78748	0.679206	1.32728	0.833811	1.78748	0.833811	0.466472	-1.10014	0.038111	1.41895
KMT2D	93.7542	142.943	68.6905	25.4023	55.1168	43.743	93.7542	43.743	0.466571	-1.09983	0.0944923	1.0246
LHPP	12.5741	12.4809	16.6619	2.3093	5.86795	10.6471	12.5741	5.86795	0.46667	-1.09953	0.0667021	1.17586
RN7SK	2.09568	1.61517	3.19194	0.135841	0.977992	1.98832	2.09568	0.977992	0.46667	-1.09953	0.150385	0.822795
TMEM234	4.19137	3.67085	5.49013	1.42633	1.95598	2.30902	4.19137	1.95598	0.46667	-1.09953	0.0260768	1.58375
JAK3	6.39735	9.32396	9.12894	1.90178	4.26125	8.78709	9.12894	4.26125	0.466785	-1.09917	0.240572	0.618755
SAPCD2	40.7004	39.2047	52.6031	14.9425	19.001	37.4574	40.7004	19.001	0.466851	-1.09897	0.0791591	1.1015
SLC66A1	7.83124	7.92903	10.1504	0.950888	3.7024	5.64426	7.92903	3.7024	0.466942	-1.09868	0.0416842	1.38003
STARD8	10.1475	13.2151	10.4696	3.39603	4.88996	8.46639	10.4696	4.88996	0.467065	-1.0983	0.0417634	1.3792
OBSL1	2.75748	4.03793	4.97942	1.56217	1.88613	1.98832	4.03793	1.88613	0.467102	-1.09819	0.0764038	1.11689
LOC124900992	3.19867	2.64301	3.38345	1.49425	1.04785	1.66762	3.19867	1.49425	0.467147	-1.09805	0.00492316	2.30776
PXMP2	11.3608	10.0581	14.5552	3.59979	5.3091	12.7637	11.3608	5.3091	0.467317	-1.09753	0.227728	0.642584
SLCO4A1	46.3256	52.8602	49.2835	10.9352	23.0527	27.5158	49.2835	23.0527	0.467756	-1.09617	0.0177931	1.74975
FBL_1	243.099	213.056	291.424	23.6364	113.727	244.307	243.099	113.727	0.467819	-1.09598	0.188848	0.723888
TBC1D9B_1	91.5483	110.125	93.4599	19.697	43.7302	58.5592	93.4599	43.7302	0.467904	-1.09572	0.0200788	1.69726
LYRM9	2.53688	2.12909	2.68123	0.747126	1.18756	2.4373	2.53688	1.18756	0.468119	-1.09505	0.181007	0.742305
FAHD2B_1	15.2213	14.2429	19.4708	4.41484	7.12537	14.6238	15.2213	7.12537	0.468119	-1.09505	0.11432	0.941876
COX6B1	124.748	99.0395	134.764	5.63741	58.4001	157.655	124.748	58.4001	0.468144	-1.09498	0.414991	0.381962
ZNF646	13.1256	14.0226	11.491	0.882967	6.14738	6.60635	13.1256	6.14738	0.468351	-1.09434	0.0315058	1.50161
SYT7	33.9721	38.3971	28.9189	7.6071	15.9273	20.3963	33.9721	15.9273	0.468834	-1.09285	0.0174935	1.75712
PSMG3-AS1	0.992692	0.881004	0.957581	0.203762	1.04785	0.448975	0.957581	0.448975	0.468864	-1.09276	0.27057	0.56772
PYCR2	56.9143	54.7691	77.6917	18.814	26.6852	48.7459	56.9143	26.6852	0.468866	-1.09275	0.0540631	1.2671
DOC2B_1	15.4419	15.3441	13.853	2.78474	7.19523	7.76086	15.3441	7.19523	0.468923	-1.09258	0.0209601	1.67861
STEEP1_1	2.53688	1.76201	1.78748	0	0.838279	1.34693	1.78748	0.838279	0.468971	-1.09243	0.0593476	1.2266
MTX1	31.8764	29.3668	42.6443	4.55068	14.9493	32.3904	31.8764	14.9493	0.468977	-1.09241	0.154164	0.812016
DDRGK1	17.4273	16.5922	20.6837	2.17346	8.17322	16.2914	17.4273	8.17322	0.468991	-1.09237	0.140123	0.853489
STAT6	59.2306	73.8575	71.6271	15.4859	33.601	55.0316	71.6271	33.601	0.469111	-1.092	0.0838509	1.07649
PSMB3	139.308	112.695	177.089	16.8443	65.3858	177.987	139.308	65.3858	0.469362	-1.09123	0.363307	0.439726
FAM83G	28.1263	27.3111	28.2167	3.39603	13.2029	14.6879	28.1263	13.2029	0.469415	-1.09106	0.0380287	1.41989
CCDC167	9.81662	9.17712	10.9803	1.63009	4.61053	12.2506	9.81662	4.61053	0.469666	-1.09029	0.349452	0.456612
SHANK3_1	11.3608	12.7011	12.6401	2.71682	5.93781	7.37602	12.6401	5.93781	0.469761	-1.09	0.0285707	1.54408
RNASE1	6.83854	6.09361	8.29903	0.475444	3.2134	6.47807	6.83854	3.2134	0.469896	-1.08959	0.156594	0.805225
HBE1	37.612	31.7161	41.4952	2.10554	17.6737	41.7547	37.612	17.6737	0.469896	-1.08959	0.288235	0.540253
KCNC4	3.63987	4.55185	3.958	1.69801	2.51484	1.86004	3.958	1.86004	0.469945	-1.08944	0.00526653	2.27848
AGER_5	3.41927	6.09361	10.1504	1.49425	2.86412	7.24775	6.09361	2.86412	0.47002	-1.0892	0.363261	0.439781
RBM38	14.5595	11.5999	16.5981	4.82236	6.84595	14.1748	14.5595	6.84595	0.470205	-1.08864	0.17603	0.754413
DPH7	32.5382	33.4047	38.6863	6.52037	15.7177	20.6529	33.4047	15.7177	0.470524	-1.08766	0.023195	1.6346
FLOT1_5	59.8924	61.0095	79.4154	5.16196	28.7111	70.6816	61.0095	28.7111	0.4706	-1.08743	0.232337	0.633882
LOC100288175	5.51496	6.82778	9.38429	1.63009	3.2134	5.13115	6.82778	3.2134	0.470637	-1.08731	0.0624767	1.20428
RINL	20.295	20.6302	27.0038	2.58098	9.71007	19.1777	20.6302	9.71007	0.470673	-1.0872	0.111354	0.953295
AFMID	45.8844	48.3818	48.5174	11.2069	22.7732	41.6264	48.3818	22.7732	0.470699	-1.08712	0.126151	0.899109
PSMB3_1	139.197	112.034	177.216	16.9122	65.5255	176.64	139.197	65.5255	0.470738	-1.08701	0.358666	0.44531
LINC00663	1.87508	1.24809	2.74507	0.882967	0.768422	1.09037	1.87508	0.882967	0.470895	-1.08652	0.132644	0.877312
FBL	248.945	219.737	297.233	26.7607	117.289	253.094	248.945	117.289	0.471145	-1.08576	0.19481	0.710389
PYM1	18.0891	15.8581	17.9387	4.55068	8.45265	15.3293	17.9387	8.45265	0.471197	-1.0856	0.123938	0.906796
IRF1	14.4492	11.6733	12.8954	2.51306	6.07752	11.6092	12.8954	6.07752	0.471293	-1.0853	0.131609	0.880715
ACSF2	15.4419	16.0049	18.7686	3.66771	7.54451	15.7141	16.0049	7.54451	0.471388	-1.08501	0.152038	0.818049
SLC9A1	15.8831	18.2074	22.0244	2.78474	8.59236	10.8395	18.2074	8.59236	0.471916	-1.0834	0.022494	1.64793
PRKAR1B	6.06645	4.84552	7.40529	1.01881	2.86412	3.33525	6.06645	2.86412	0.472125	-1.08276	0.0224861	1.64809
SLC66A2	8.38273	9.91129	16.1512	1.9697	4.68039	6.67049	9.91129	4.68039	0.472228	-1.08244	0.0775789	1.11026
MLLT6_1	89.3423	103.224	91.6724	16.6405	43.3111	67.7311	91.6724	43.3111	0.472455	-1.08175	0.0616401	1.21014
GNL1_1	38.1635	42.435	51.7732	15.6217	20.0488	24.6936	42.435	20.0488	0.47246	-1.08174	0.0109949	1.95881
SLC8B1	18.8611	21.8783	24.3226	4.68652	10.3388	12.5072	21.8783	10.3388	0.472559	-1.08143	0.015072	1.82183
PIP4P1	31.8764	34.2123	33.3877	7.67502	15.7876	26.4895	33.3877	15.7876	0.472857	-1.08052	0.0916123	1.03805
BSCL2	0.551496	1.90884	0.574549	0.271682	0.488996	0.256557	0.574549	0.271682	0.472862	-1.08051	0.271048	0.566953
TTC7A	20.1847	24.6681	25.4078	7.6071	11.6661	16.0348	24.6681	11.6661	0.47292	-1.08033	0.021335	1.67091
OSBP2	14.3389	14.7568	18.1302	4.279	6.98566	8.1457	14.7568	6.98566	0.473385	-1.07891	0.0050627	2.29562
ARHGEF18	16.8758	19.3087	18.0025	7.53918	8.5225	10.8395	18.0025	8.5225	0.473406	-1.07885	0.00240663	2.61859
POLR3H	14.3389	18.2808	25.0886	3.26019	8.66222	14.8162	18.2808	8.66222	0.473842	-1.07752	0.0876435	1.05728
SCAMP2	33.2	38.03	42.7081	7.19958	18.023	32.8393	38.03	18.023	0.473915	-1.0773	0.116096	0.935183
RNF5_2	32.4279	29.8073	37.3457	13.72	15.3684	33.8656	32.4279	15.3684	0.473926	-1.07727	0.191313	0.718255
GPC2	2.31628	3.8911	3.83032	0.950888	1.81627	1.92418	3.83032	1.81627	0.474182	-1.07649	0.0530817	1.27506
ZNF710	5.40466	6.82778	4.02184	2.37722	3.14355	2.56557	5.40466	2.56557	0.474697	-1.07492	0.068659	1.1633
RPL32P3	4.30166	3.30376	3.38345	0.950888	1.6067	2.95041	3.38345	1.6067	0.47487	-1.07439	0.0698437	1.15587
ASMTL-AS1	0.882393	0.660753	1.21294	0.339603	0.41914	0.513115	0.882393	0.41914	0.475003	-1.07399	0.0798427	1.09776
ASMTL-AS1_1	0.882393	0.660753	1.21294	0.339603	0.41914	0.513115	0.882393	0.41914	0.475003	-1.07399	0.0798427	1.09776
LINC00896	0.882393	0.367085	0.893742	0.135841	0.41914	0.705533	0.882393	0.41914	0.475003	-1.07399	0.286243	0.543264
DOC2B	15.0007	15.4176	13.5976	2.71682	7.12537	7.37602	15.0007	7.12537	0.475003	-1.07399	0.018026	1.7441
LOC100128770	1.32359	1.32151	1.46829	0.135841	0.628709	0.641393	1.32359	0.628709	0.475003	-1.07399	0.0248825	1.60411
LOC124904610	2.64718	2.64301	3.51113	0.203762	1.25742	1.41107	2.64718	1.25742	0.475003	-1.07399	0.0164844	1.78293
TRIM8	34.5236	34.2857	43.9849	12.9049	16.4163	28.9268	34.5236	16.4163	0.475509	-1.07245	0.0431509	1.36501
IRF5	12.2432	10.0581	12.1932	3.12435	5.7981	9.30021	12.1932	5.7981	0.475519	-1.07243	0.0780114	1.10784
MED15	28.5675	33.1111	31.281	8.01463	14.8795	17.5742	31.281	14.8795	0.475671	-1.07196	0.0133568	1.8743
ARRDC1-AS1	1.98538	2.64301	3.31961	0.271682	1.25742	2.50143	2.64301	1.25742	0.475752	-1.07172	0.173114	0.761667
ASF1B	54.0466	57.7057	71.3079	16.7085	27.4536	48.3611	57.7057	27.4536	0.475752	-1.07172	0.0624608	1.20439
BICDL2	2.86778	3.67085	4.85174	1.56217	1.74641	2.37316	3.67085	1.74641	0.475752	-1.07172	0.0639886	1.1939
LOC124904423	3.41927	3.67085	5.80932	0.543365	1.74641	3.78422	3.67085	1.74641	0.475752	-1.07172	0.137148	0.86281
MEIS3	6.94884	7.63537	11.3633	1.83386	3.63254	4.87459	7.63537	3.63254	0.475752	-1.07172	0.0415166	1.38178
ZNF579	3.08837	3.67085	5.937	1.42633	1.74641	2.4373	3.67085	1.74641	0.475752	-1.07172	0.100433	0.998125
AGER_3	3.52957	6.02019	10.0227	1.49425	2.86412	7.05533	6.02019	2.86412	0.475752	-1.07172	0.342898	0.464835
ASF1B_1	53.1642	56.5311	70.4141	16.5047	26.8948	47.2707	56.5311	26.8948	0.475752	-1.07172	0.0598948	1.22261
FAM32A	6.50765	6.16703	5.937	0.543365	2.93398	4.68217	6.16703	2.93398	0.475752	-1.07172	0.0982363	1.00773
METRNL_1	6.39735	6.46069	9.00126	2.03762	3.07369	5.13115	6.46069	3.07369	0.475752	-1.07172	0.0364446	1.43837
TAGLN3	0.330897	0.440502	0.702226	0.135841	0.20957	0.513115	0.440502	0.20957	0.475752	-1.07172	0.268315	0.571355
CALM3	196.332	217.167	251.844	58.0042	103.318	170.418	217.167	103.318	0.475752	-1.07172	0.0571792	1.24276
FAM153B	0.110299	0.146834	0.255355	0.0679206	0.0698566	0.128279	0.146834	0.0698566	0.475752	-1.07172	0.191266	0.718361
LOC107986305	0.220598	0.146834	0.0638387	0.135841	0.0698566	0	0.146834	0.0698566	0.475752	-1.07172	0.279013	0.554375
NOS1	0.220598	0.146834	0.0638387	0	0.0698566	0.256557	0.146834	0.0698566	0.475752	-1.07172	0.718801	0.143391
PPP1R1B	0.441196	0.146834	0.0638387	0	0.0698566	0.256557	0.146834	0.0698566	0.475752	-1.07172	0.480928	0.31792
ZNF213-AS1	1.32359	1.17467	1.02142	0.407523	0.558853	1.34693	1.17467	0.558853	0.475752	-1.07172	0.299643	0.523396
DISP2	2.64718	3.67085	2.93658	0.815047	1.39713	2.50143	2.93658	1.39713	0.475768	-1.07167	0.071921	1.14314
RAB36	4.19137	5.21261	4.40487	0.747126	2.0957	3.07869	4.40487	2.0957	0.475768	-1.07167	0.0427166	1.3694
RELL2	1.65449	1.39492	1.46829	0.407523	0.698566	1.09037	1.46829	0.698566	0.475768	-1.07167	0.0451599	1.34525
TMCC2	2.31628	4.7721	4.40487	1.49425	2.0957	3.52766	4.40487	2.0957	0.475768	-1.07167	0.212367	0.672912
MYH11	1.21329	1.83542	1.08526	0.611285	0.558853	0.577254	1.21329	0.577254	0.475776	-1.07165	0.0747241	1.12654
MYH11_1	1.21329	1.83542	1.02142	0.611285	0.558853	0.577254	1.21329	0.577254	0.475776	-1.07165	0.0870829	1.06007
HOOK2	22.7216	29.1465	27.4507	4.41484	13.0632	19.3059	27.4507	13.0632	0.475879	-1.07133	0.0640018	1.19381
BDH1_1	17.317	17.0327	21.8967	5.70533	8.24308	12.892	17.317	8.24308	0.476012	-1.07093	0.0232689	1.63322
GDI1	108.755	134.059	137.126	20.512	63.8489	123.789	134.059	63.8489	0.476273	-1.07014	0.188886	0.7238
FAH	8.93423	8.07587	10.2142	0.407523	4.26125	7.5043	8.93423	4.26125	0.476958	-1.06807	0.124463	0.90496
CASC8	8.49303	7.3417	10.0227	1.90178	4.05168	8.65881	8.49303	4.05168	0.47706	-1.06776	0.192174	0.716306
TLE5	66.8413	73.4904	113.569	18.5423	35.068	56.3143	73.4904	35.068	0.477178	-1.0674	0.0627827	1.20216
LINC01000	34.8545	45.7388	26.4292	16.6405	24.0307	14.6238	34.8545	16.6405	0.477428	-1.06664	0.0714917	1.14574
ENDOV	2.31628	4.55185	6.57539	2.17346	2.0957	2.95041	4.55185	2.17346	0.477489	-1.06646	0.230211	0.637875
SOX8	1.54419	2.27593	3.1281	1.08673	0.977992	2.75799	2.27593	1.08673	0.477489	-1.06646	0.39268	0.405961
RTKN	38.0532	39.9388	45.0063	6.04493	19.0708	33.609	39.9388	19.0708	0.477501	-1.06642	0.106569	0.972368
BCL6	19.3023	18.8682	17.6833	7.81087	9.0115	11.6092	18.8682	9.0115	0.477603	-1.06611	0.00685879	2.16375
STK16	15.8831	18.7213	23.4288	3.73563	8.94164	15.201	18.7213	8.94164	0.477618	-1.06607	0.0742401	1.12936
RAB25	35.2957	35.387	49.7942	5.02612	16.9053	31.8131	35.387	16.9053	0.477726	-1.06574	0.0838643	1.07642
TMEM219	21.1774	19.8226	29.3658	4.00731	10.1292	19.4984	21.1774	10.1292	0.478302	-1.06401	0.0962375	1.01666
METTL25B	11.6917	13.4353	16.9811	3.32811	6.42681	10.0699	13.4353	6.42681	0.478352	-1.06386	0.0433167	1.36334
PGPEP1	28.1263	34.9465	30.9618	12.0899	17.8833	14.8162	30.9618	14.8162	0.478531	-1.06331	0.00348127	2.45826
CAPN5	9.48572	9.47079	10.3419	2.85266	4.54068	8.01742	9.48572	4.54068	0.478686	-1.06285	0.0882403	1.05433
CXCL1	0.441196	1.32151	1.27677	0.611285	0.279426	1.15451	1.27677	0.611285	0.478773	-1.06259	0.436732	0.359785
FSD1	9.04453	7.85562	10.2142	0.747126	4.33111	8.1457	9.04453	4.33111	0.478865	-1.06231	0.15316	0.814855
DNAJA3_1	68.8266	77.0144	83.2457	26.0136	36.8843	50.6701	77.0144	36.8843	0.478927	-1.06212	0.0158627	1.79962
RBP5_1	2.97808	5.13919	1.85132	1.42633	2.0957	0.833811	2.97808	1.42633	0.478944	-1.06207	0.182866	0.737868
RITA1	10.699	10.9391	15.3851	2.37722	5.23924	9.81332	10.9391	5.23924	0.478945	-1.06207	0.0763929	1.11695
TPI1	670.177	644.014	797.856	113.156	320.991	699.824	670.177	320.991	0.478964	-1.06201	0.191797	0.717158
ALX3	3.75017	6.97461	4.14952	0.882967	2.23541	1.98832	4.14952	1.98832	0.479169	-1.06139	0.0689108	1.16171
MTA1	40.0386	46.84	50.1772	15.8934	22.7732	22.4488	46.84	22.4488	0.479265	-1.06111	0.00321475	2.49285
GSN	36.9502	37.2958	45.4532	5.43365	17.8833	32.1338	37.2958	17.8833	0.479498	-1.0604	0.0955852	1.01961
TAF1C	30.0014	37.0022	41.4952	7.33542	17.7436	29.2475	37.0022	17.7436	0.479528	-1.06031	0.0849568	1.0708
DDX51	19.6332	24.5213	24.3226	6.11285	11.6661	21.4867	24.3226	11.6661	0.479639	-1.05998	0.152018	0.818106
PPM1F	11.9123	12.6277	11.9378	4.82236	5.72824	8.27398	11.9378	5.72824	0.479839	-1.05938	0.0247599	1.60625
HLA-E	85.2612	89.789	113.122	29.4096	43.1015	77.2879	89.789	43.1015	0.480031	-1.0588	0.0625534	1.20375
HLA-E_3	84.5994	89.2016	112.101	29.2738	42.8221	76.8389	89.2016	42.8221	0.48006	-1.05871	0.063177	1.19944
HLA-E_4	84.3788	89.0548	112.101	29.2058	42.7522	76.6465	89.0548	42.7522	0.480067	-1.05869	0.062773	1.20223
CACNB1	6.94884	11.8201	8.68207	1.63009	4.68039	4.16906	8.68207	4.16906	0.480192	-1.05832	0.036666	1.43574
SDHA	118.792	107.556	140.318	27.1682	57.0728	106.279	118.792	57.0728	0.480443	-1.05756	0.11089	0.955106
C4B_2	0.882393	1.46834	1.53213	0.135841	1.04785	0.705533	1.46834	0.705533	0.480497	-1.0574	0.124118	0.906165
C4B_1	0.992692	1.46834	1.46829	0.135841	1.11771	0.705533	1.46829	0.705533	0.480513	-1.05735	0.133373	0.874932
FAM53B	15.0007	17.253	15.2575	4.41484	7.33494	8.53053	15.2575	7.33494	0.480745	-1.05666	0.00618922	2.20836
RNF187_1	41.6931	41.1135	59.1785	10.1202	20.0488	34.5711	41.6931	20.0488	0.480868	-1.05629	0.0514042	1.289
ERFE	5.84585	6.82778	9.57581	1.56217	3.28326	7.5043	6.82778	3.28326	0.480868	-1.05629	0.202064	0.694512
DNAJA3	69.9296	78.1157	83.6926	26.6249	37.5828	51.2473	78.1157	37.5828	0.481118	-1.05554	0.0159256	1.7979
ZC3H12A	5.51496	6.38728	6.70307	1.35841	3.07369	4.74631	6.38728	3.07369	0.481221	-1.05523	0.0709187	1.14924
RPLP0	1857.77	1834.47	2453.32	191.536	894.164	1848.88	1857.77	894.164	0.481311	-1.05496	0.142774	0.845351
LY6G5C	1.21329	1.68859	1.59597	0.271682	0.768422	1.28279	1.59597	0.768422	0.481477	-1.05446	0.114682	0.940504
LY6G5C_1	1.21329	1.68859	1.59597	0.271682	0.768422	1.28279	1.59597	0.768422	0.481477	-1.05446	0.114682	0.940504
LY6G5C_2	1.32359	1.68859	1.59597	0.271682	0.768422	1.28279	1.59597	0.768422	0.481477	-1.05446	0.10719	0.969844
LY6G5C_3	1.21329	1.68859	1.59597	0.271682	0.768422	1.28279	1.59597	0.768422	0.481477	-1.05446	0.114682	0.940504
LY6G5C_4	1.21329	1.68859	1.59597	0.271682	0.768422	1.28279	1.59597	0.768422	0.481477	-1.05446	0.114682	0.940504
CACNA2D2	13.3462	15.4176	13.3423	2.71682	6.42681	7.76086	13.3462	6.42681	0.481546	-1.05425	0.0174957	1.75707
DNAJB12	19.8538	18.8682	25.0886	5.09404	9.57035	17.3818	19.8538	9.57035	0.48204	-1.05277	0.0787595	1.1037
TARS2	24.4864	23.0529	24.7056	5.50157	11.8058	21.0377	24.4864	11.8058	0.482136	-1.05249	0.127401	0.894826
OGFOD3	17.0964	14.9036	20.4284	3.59979	8.24308	10.5189	17.0964	8.24308	0.482154	-1.05243	0.0199493	1.70007
PHB2	257.99	243.671	299.34	68.6677	124.415	242.383	257.99	124.415	0.482247	-1.05216	0.129736	0.886941
TBC1D9B	95.2984	113.136	95.0559	20.512	45.9656	60.74	95.2984	45.9656	0.482334	-1.0519	0.0214407	1.66876
DXO	7.05914	10.572	14.4914	0.747126	5.09953	8.33811	10.572	5.09953	0.48236	-1.05182	0.123613	0.907934
CYSTM1	44.8917	38.9844	62.6896	17.116	21.6555	46.1803	44.8917	21.6555	0.482395	-1.05171	0.152511	0.8167
HLA-H_5	4.63256	4.25818	7.02226	0.747126	2.23541	4.36148	4.63256	2.23541	0.482543	-1.05127	0.1061	0.974285
ZNF512B	9.26512	10.7923	8.68207	0.611285	4.47082	6.86291	9.26512	4.47082	0.482543	-1.05127	0.0786257	1.10444
DTYMK	21.8392	25.0352	35.3667	6.31661	12.0852	18.5363	25.0352	12.0852	0.482728	-1.05072	0.0500526	1.30057
TNFRSF10C	1.87508	2.78985	3.1281	1.22257	1.88613	1.34693	2.78985	1.34693	0.482796	-1.05051	0.0772613	1.11204
INPPL1	46.8771	64.4601	52.667	5.09404	25.4278	31.8131	52.667	25.4278	0.482804	-1.05049	0.0312134	1.50566
KIFC1_2	73.1283	78.4093	78.4578	8.49007	37.8623	57.8537	78.4093	37.8623	0.48288	-1.05026	0.0975549	1.01075
PIK3R2	33.7515	38.7642	43.8572	6.24869	18.7216	27.3234	38.7642	18.7216	0.482961	-1.05002	0.0545232	1.26342
COQ8A	28.7881	28.9263	33.1961	9.78056	13.9713	20.4605	28.9263	13.9713	0.482997	-1.04991	0.0226578	1.64478
GRTP1	10.2578	8.2227	12.5124	4.9582	4.26125	7.31189	10.2578	4.9582	0.483358	-1.04883	0.0395295	1.40308
FBF1	8.16213	9.10371	9.76733	3.26019	4.40097	5.00287	9.10371	4.40097	0.483426	-1.04863	0.00235184	2.62859
FTX	4.08107	2.56959	3.31961	1.42633	1.6067	2.82213	3.31961	1.6067	0.484003	-1.04691	0.0908233	1.0418
JADE2	21.5083	26.8706	23.2373	8.42215	11.2469	12.5072	23.2373	11.2469	0.484003	-1.04691	0.00342317	2.46557
SETD1A	24.5967	28.5592	26.3654	6.72414	12.7838	12.7637	26.3654	12.7637	0.484109	-1.0466	0.00546768	2.2622
CLSTN3_1	18.5302	25.8428	24.3864	3.19227	11.8058	16.548	24.3864	11.8058	0.484113	-1.04659	0.0659798	1.18059
MLLT6	90.4453	104.619	92.3108	17.4556	44.7082	69.4629	92.3108	44.7082	0.484323	-1.04596	0.0643037	1.19176
EML3	31.6558	34.0655	31.7278	4.279	15.3684	25.2068	31.7278	15.3684	0.484384	-1.04578	0.0987486	1.00547
KRT6A	1.32359	0.881004	1.78748	0.815047	0.20957	0.641393	1.32359	0.641393	0.484586	-1.04517	0.0792663	1.10091
AKR1A1	78.9742	74.5182	103.993	16.4368	38.2814	71.8361	78.9742	38.2814	0.484733	-1.04474	0.0951732	1.02149
HLA-E_5	85.5921	90.156	112.931	30.6322	43.7302	77.9934	90.156	43.7302	0.48505	-1.04379	0.0636028	1.19652
MIEF2_1	3.41927	3.74427	5.36245	0.679206	1.81627	3.52766	3.74427	1.81627	0.485081	-1.0437	0.108074	0.966277
NAT8L	5.18406	4.25818	5.36245	1.63009	2.51484	4.04078	5.18406	2.51484	0.48511	-1.04362	0.069638	1.15715
C4B_2_1	0.882393	1.32151	1.46829	0.135841	0.977992	0.641393	1.32151	0.641393	0.485351	-1.0429	0.108356	0.965147
C4B_3	0.882393	1.32151	1.53213	0.135841	0.908136	0.641393	1.32151	0.641393	0.485351	-1.0429	0.0842891	1.07423
LOC105372380	1.76479	1.32151	0.893742	0.543365	1.18756	0.641393	1.32151	0.641393	0.485351	-1.0429	0.174457	0.758311
NFIC	58.0173	69.7461	63.328	23.7043	30.7369	32.1338	63.328	30.7369	0.48536	-1.04287	0.0016162	2.7915
HLA-E_6	85.8127	90.0826	113.058	30.7001	43.7302	77.9934	90.0826	43.7302	0.485446	-1.04262	0.0631847	1.19939
ATG4B	32.5382	35.6807	45.7724	13.9237	17.3244	23.3467	35.6807	17.3244	0.485541	-1.04233	0.0191163	1.7186
DLG4	6.61795	6.97461	6.38387	0.950888	3.2134	3.27111	6.61795	3.2134	0.485559	-1.04228	0.0269924	1.56876
DDX51_1	20.0744	24.7415	24.4502	6.11285	11.8756	21.7432	24.4502	11.8756	0.485706	-1.04185	0.153977	0.812543
B4GALNT3	8.71363	10.4986	11.491	1.15465	5.09953	6.67049	10.4986	5.09953	0.485733	-1.04176	0.0497055	1.3036
TNK1	12.6844	14.9036	14.236	2.10554	6.9158	12.6355	14.236	6.9158	0.485795	-1.04158	0.152553	0.81658
HLA-E_2	85.5921	90.0092	112.931	30.6322	43.7302	77.801	90.0092	43.7302	0.485842	-1.04144	0.0628584	1.20164
HLA-H_3	4.74286	4.25818	7.02226	0.882967	2.30527	4.55389	4.74286	2.30527	0.48605	-1.04082	0.117023	0.93173
RNF25	11.9123	13.5087	14.236	3.80355	6.56652	12.2506	13.5087	6.56652	0.486095	-1.04069	0.141723	0.84856
LOC729218	23.0525	28.1187	16.215	11.2069	13.133	6.3498	23.0525	11.2069	0.486146	-1.04054	0.0499556	1.30142
UAP1L1	9.92692	10.0581	10.0865	1.56217	4.88996	7.11947	10.0581	4.88996	0.48617	-1.04047	0.0763014	1.11747
HLA-E_1	85.5921	89.9358	112.931	30.6322	43.7302	77.801	89.9358	43.7302	0.486238	-1.04026	0.0629409	1.20107
OLFM2	5.51496	6.46069	8.80974	1.56217	3.14355	6.22152	6.46069	3.14355	0.486565	-1.0393	0.12985	0.886558
IPO13	15.4419	20.6302	19.6623	2.3093	9.57035	15.3293	19.6623	9.57035	0.486735	-1.03879	0.112576	0.948555
CCDC85C	26.5821	32.8908	30.7064	13.1766	14.9493	17.6383	30.7064	14.9493	0.486846	-1.03846	0.00408074	2.38926
TSPAN17	32.4279	30.3946	38.8778	6.04493	15.7876	25.6557	32.4279	15.7876	0.486851	-1.03845	0.067944	1.16785
SLC48A1	14.6698	15.491	17.8748	3.73563	7.54451	12.3148	15.491	7.54451	0.487026	-1.03793	0.0666091	1.17647
RHEBL1	5.73555	4.11135	6.51155	1.69801	2.79426	5.25943	5.73555	2.79426	0.487183	-1.03746	0.167725	0.775402
AGER	3.52957	6.02019	9.83116	1.49425	2.93398	7.11947	6.02019	2.93398	0.487356	-1.03695	0.354035	0.450954
NDUFA6-DT	2.75748	3.0101	3.25578	0.203762	1.46699	1.7959	3.0101	1.46699	0.487356	-1.03695	0.0524565	1.2802
RAB5C	85.2612	82.6675	94.609	28.187	41.5647	68.3084	85.2612	41.5647	0.487498	-1.03653	0.0614412	1.21154
CLSTN3	18.6405	27.1643	24.0672	2.9885	11.7359	16.2914	24.0672	11.7359	0.487631	-1.03614	0.0589765	1.22932
KDELR1	161.257	144.999	175.557	50.6687	78.6585	131.87	161.257	78.6585	0.487783	-1.03569	0.0766335	1.11558
TMEM109	26.6924	28.6326	29.685	4.6186	13.9713	25.4633	28.6326	13.9713	0.487951	-1.03519	0.149127	0.826445
COL17A1	5.29436	6.46069	4.91558	1.63009	2.58469	2.95041	5.29436	2.58469	0.488198	-1.03446	0.00700564	2.15455
LOC124900512	5.29436	6.02019	4.7879	1.22257	2.58469	3.20697	5.29436	2.58469	0.488198	-1.03446	0.0175568	1.75555
MAN2A2	47.7595	59.0272	48.0706	12.1578	23.4718	34.8918	48.0706	23.4718	0.488278	-1.03422	0.0307527	1.51212
PISD	30.4426	35.9009	38.2394	7.19958	17.534	27.2592	35.9009	17.534	0.4884	-1.03386	0.0785371	1.10492
IMPA2	8.60333	10.8657	12.7677	5.09404	5.3091	7.11947	10.8657	5.3091	0.48861	-1.03324	0.0358421	1.44561
MEF2D	42.2446	46.1793	48.0067	10.5956	22.5637	33.0318	46.1793	22.5637	0.48861	-1.03324	0.0605672	1.21776
GYS1	44.8917	49.3362	36.2604	5.36572	21.935	39.8305	44.8917	21.935	0.488619	-1.03322	0.156725	0.804861
TNFSF12	3.30897	2.34934	3.00042	0.543365	1.46699	2.75799	3.00042	1.46699	0.488928	-1.03231	0.170144	0.769184
ASIC1	26.5821	34.5794	33.1323	7.94671	16.2067	25.2068	33.1323	16.2067	0.489152	-1.03165	0.0763157	1.11739
DXO_3	6.94884	10.2784	14.2999	0.747126	5.02967	8.33811	10.2784	5.02967	0.489345	-1.03108	0.130519	0.884327
HMOX1	19.4126	19.015	20.3007	3.46395	9.5005	22.1281	19.4126	9.5005	0.489397	-1.03092	0.288025	0.540569
MRPS18A	14.5595	12.1138	16.0235	0.882967	7.12537	18.1514	14.5595	7.12537	0.489397	-1.03092	0.389489	0.409505
FAM117A	14.2286	15.2707	16.9811	3.66771	7.47465	12.443	15.2707	7.47465	0.489476	-1.03069	0.0839183	1.07614
NDUFS6	20.8465	22.8327	37.9202	7.33542	11.1771	21.166	22.8327	11.1771	0.48952	-1.03056	0.113344	0.9456
COLQ	3.75017	4.91894	4.85174	1.42633	2.37512	3.01455	4.85174	2.37512	0.48954	-1.0305	0.0214371	1.66883
MAST2	73.2386	89.789	67.7967	14.2633	38.98	35.8539	73.2386	35.8539	0.489549	-1.03047	0.0104137	1.98239
URM1	26.2512	24.0808	39.8992	3.53187	12.8536	25.2709	26.2512	12.8536	0.489639	-1.03021	0.117218	0.931006
CDH24	15.3316	20.777	18.2579	4.6186	8.94164	12.1865	18.2579	8.94164	0.489742	-1.02991	0.0282993	1.54822
RTL8A	24.1555	27.2377	42.1974	9.98432	13.3426	26.1689	27.2377	13.3426	0.489858	-1.02956	0.120471	0.919117
FAM98C	5.84585	5.21261	12.7677	0.950888	2.86412	5.7084	5.84585	2.86412	0.489941	-1.02932	0.180447	0.74365
RPP25L	9.26512	9.03029	15.0021	2.10554	4.54068	10.7113	9.26512	4.54068	0.490083	-1.0289	0.179296	0.74643
MISP3	1.65449	2.42276	3.19194	0.203762	1.18756	2.62971	2.42276	1.18756	0.490169	-1.02865	0.275226	0.560311
UBE2L6	16.1037	13.0682	18.0025	5.77325	7.89379	17.959	16.1037	7.89379	0.490186	-1.0286	0.301395	0.520864
CLSTN1	149.896	163.867	141.084	51.6196	73.4891	95.1186	149.896	73.4891	0.490266	-1.02836	0.0114286	1.94201
POLD4	11.9123	11.967	21.4498	1.08673	5.86795	12.6996	11.967	5.86795	0.490346	-1.02813	0.138282	0.859235
TMEM201	7.94154	9.54421	11.7463	4.14315	4.68039	6.67049	9.54421	4.68039	0.490391	-1.028	0.0323347	1.49033
KAT8	32.3176	27.0174	32.3662	6.72414	15.8574	27.4516	32.3176	15.8574	0.490675	-1.02716	0.13747	0.861793
CCDC134	5.18406	10.0581	5.61781	1.56217	3.14355	2.75799	5.61781	2.75799	0.490937	-1.02639	0.0924428	1.03413
GALNS	11.1402	13.6556	14.6191	4.55068	6.70623	11.0961	13.6556	6.70623	0.491099	-1.02591	0.0784961	1.10515
ZNF212	11.5814	13.6556	15.449	3.80355	6.70623	11.9299	13.6556	6.70623	0.491099	-1.02591	0.108396	0.964985
SRCAP	83.0552	114.751	65.9454	21.5987	51.9034	40.7926	83.0552	40.7926	0.491151	-1.02576	0.0520108	1.28391
FBXL18	16.214	16.4454	13.4061	3.93939	7.96365	10.2623	16.214	7.96365	0.49116	-1.02574	0.0310785	1.50754
RELB	5.40466	4.3316	6.57539	0.407523	2.65455	6.15738	5.40466	2.65455	0.49116	-1.02574	0.29215	0.534394
SNX22	6.17675	6.68094	6.83074	1.08673	3.28326	6.79877	6.68094	3.28326	0.491436	-1.02492	0.228688	0.640756
ABL1	46.3256	55.5032	41.3037	17.2518	27.3139	22.7695	46.3256	22.7695	0.491509	-1.02471	0.0100984	1.99575
C22orf23	7.39004	9.54421	6.32003	3.46395	3.63254	5.25943	7.39004	3.63254	0.491546	-1.0246	0.0406653	1.39078
DHX16	61.5469	66.736	70.478	16.233	32.8326	56.0578	66.736	32.8326	0.491977	-1.02334	0.10759	0.968228
DHX16_4	61.3263	66.2955	70.2864	16.0293	32.623	55.9936	66.2955	32.623	0.492085	-1.02302	0.109109	0.962138
DHX16_5	61.3263	66.2955	70.2226	16.0972	32.623	55.8654	66.2955	32.623	0.492085	-1.02302	0.108176	0.965871
RPL27	420.24	354.237	523.095	175.507	206.985	365.081	420.24	206.985	0.492541	-1.02169	0.0766452	1.11552
DHX16_2	61.4366	66.3689	70.4141	16.0293	32.6929	55.9936	66.3689	32.6929	0.492593	-1.02153	0.10855	0.96437
HDDC3	9.92692	8.6632	13.4061	1.63009	4.88996	11.9299	9.92692	4.88996	0.492596	-1.02152	0.275829	0.559361
ADAMTS15	0.992692	0.513919	1.02142	0.271682	0.488996	0.833811	0.992692	0.488996	0.492596	-1.02152	0.251102	0.60015
CDSN_5	0.551496	0.73417	0.51071	0.271682	0.698566	0.256557	0.551496	0.271682	0.492628	-1.02143	0.325508	0.487438
IDH2	33.4206	34.5794	39.7715	7.2675	17.045	26.5537	34.5794	17.045	0.492924	-1.02056	0.0633193	1.19846
DHX16_3	61.4366	66.2955	70.4141	16.0293	32.6929	55.8654	66.2955	32.6929	0.493139	-1.01993	0.107755	0.967561
TIMM10	16.9861	15.7846	21.4498	1.29049	8.38279	23.7957	16.9861	8.38279	0.49351	-1.01885	0.408704	0.388591
GLMP	11.1402	13.729	17.4918	1.83386	6.77609	12.9561	13.729	6.77609	0.493561	-1.0187	0.152982	0.815359
TBC1D3H	21.5083	27.8985	21.4498	4.07523	10.6182	15.65	21.5083	10.6182	0.493679	-1.01836	0.0351975	1.45349
TBC1D3H_1	21.5083	27.8985	21.4498	4.07523	10.6182	15.65	21.5083	10.6182	0.493679	-1.01836	0.0351975	1.45349
DHX16_7	61.3263	66.0753	69.9672	16.1651	32.623	55.6088	66.0753	32.623	0.493725	-1.01822	0.107386	0.969052
TMED9	92.0997	81.4928	100.227	9.71264	45.4766	87.7426	92.0997	45.4766	0.493776	-1.01807	0.187408	0.727212
RNF187	43.2372	42.5084	60.1999	10.4598	21.3761	36.3029	43.2372	21.3761	0.494391	-1.01627	0.0555067	1.25565
KIFC1	75.4446	78.2625	79.4154	9.37304	38.7006	59.5855	78.2625	38.7006	0.494497	-1.01597	0.101935	0.991677
KIF21B	8.05183	9.54421	6.95842	0.882967	3.98183	4.81045	8.05183	3.98183	0.494524	-1.01589	0.0325493	1.48746
SEC13	66.0692	68.7917	92.6938	21.2591	34.0202	69.2064	68.7917	34.0202	0.494539	-1.01584	0.124183	0.905939
NAA10	39.2665	38.8376	58.7316	6.04493	19.4201	42.8451	39.2665	19.4201	0.494573	-1.01575	0.158847	0.799022
SP2	15.3316	22.1719	23.9395	7.47126	10.9675	11.7375	22.1719	10.9675	0.494656	-1.0155	0.0392712	1.40593
KCNK5	7.05914	8.14928	7.02226	1.01881	3.49283	5.64426	7.05914	3.49283	0.494795	-1.0151	0.0855682	1.06769
LOC124903390	2.64718	3.0101	2.74507	1.35841	2.65455	1.15451	2.74507	1.35841	0.494856	-1.01492	0.14249	0.846215
SRM	30.7734	30.3946	44.0487	1.49425	15.2287	29.6324	30.7734	15.2287	0.494866	-1.01489	0.121484	0.915479
WNT9A	5.84585	7.19486	9.51197	2.71682	3.56269	4.48975	7.19486	3.56269	0.495171	-1.014	0.0484318	1.31487
MEF2D_1	43.2372	47.0603	48.5174	11.0711	23.3321	33.3525	47.0603	23.3321	0.495792	-1.01219	0.0593915	1.22628
CCDC9B	5.84585	4.69869	4.91558	1.42633	2.86412	2.4373	4.91558	2.4373	0.49583	-1.01208	0.00686823	2.16316
LOC124905607	5.18406	5.21261	6.06468	1.49425	2.58469	3.27111	5.21261	2.58469	0.495854	-1.01201	0.0128794	1.8901
LRP10	44.1196	46.7666	50.3688	11.6823	23.1924	30.7227	46.7666	23.1924	0.495918	-1.01183	0.0346614	1.46015
PITPNM2	12.0226	15.0505	13.6615	6.52037	6.77609	8.59467	13.6615	6.77609	0.495999	-1.01159	0.00572807	2.24199
ATP5MC1	95.1881	84.9434	109.93	13.3804	47.2231	87.8068	95.1881	47.2231	0.496102	-1.01129	0.149235	0.826128
DXO_1	6.94884	10.2784	14.2999	0.747126	5.09953	8.33811	10.2784	5.09953	0.496142	-1.01118	0.131799	0.880088
MAFG	54.8187	66.6626	65.4347	32.466	37.7226	32.2621	65.4347	32.466	0.496159	-1.01112	0.00767465	2.11494
FANCE	22.6113	19.015	21.2583	3.26019	10.5483	18.6004	21.2583	10.5483	0.496199	-1.01101	0.142489	0.846219
TRPM4	15.7728	22.1719	15.8958	1.15465	13.2029	7.88914	15.8958	7.88914	0.496302	-1.01071	0.0741659	1.1298
REC8	1.76479	3.37718	4.02184	0.815047	1.67656	3.46352	3.37718	1.67656	0.496437	-1.01032	0.358524	0.445482
RTL10	19.4126	21.7314	18.5771	7.06374	9.64021	11.9299	19.4126	9.64021	0.496594	-1.00986	0.00552693	2.25752
MYH9	327.588	389.037	329.025	99.0961	164.582	163.491	329.025	163.491	0.496896	-1.00898	0.00228307	2.64148
SURF2	5.73555	6.60753	9.70349	0.747126	3.28326	10.3264	6.60753	3.28326	0.496897	-1.00898	0.476406	0.322023
RAB11FIP5	22.8319	31.7161	25.727	6.04493	12.7838	18.9211	25.727	12.7838	0.4969	-1.00897	0.0412313	1.38477
GRWD1	24.8173	26.1364	29.3658	5.2978	12.9933	25.5275	26.1364	12.9933	0.497134	-1.00829	0.169691	0.770341
SLC29A3	6.17675	6.46069	6.89458	1.76593	3.2134	5.77254	6.46069	3.2134	0.497377	-1.00759	0.125614	0.900962
CREB3L4	9.37542	11.6733	10.5334	1.76593	5.23924	9.55676	10.5334	5.23924	0.497394	-1.00754	0.147754	0.83046
SLC16A1-AS1_1	3.08837	2.56959	3.38345	1.29049	1.53684	1.66762	3.08837	1.53684	0.497623	-1.00688	0.012136	1.91592
LOC124905331	771.542	581.976	681.223	131.494	339.014	773.328	681.223	339.014	0.497655	-1.00678	0.296038	0.528653
CARHSP1	35.6266	33.8452	40.4738	10.3239	17.7436	30.9152	35.6266	17.7436	0.498043	-1.00566	0.0941408	1.02622
DHRS4L2	10.1475	10.9391	14.2999	2.3093	5.44881	12.6996	10.9391	5.44881	0.498103	-1.00548	0.2428	0.614751
DDOST	263.615	252.628	261.803	54.2006	130.422	208.966	261.803	130.422	0.49817	-1.00529	0.102251	0.990333
CISD3_1	6.72825	6.53411	11.1079	0.543365	3.35312	5.45184	6.72825	3.35312	0.498364	-1.00473	0.0722577	1.14112
SUGT1-DT	0.772094	0.73417	0.893742	0.407523	0.0698566	0.384836	0.772094	0.384836	0.498432	-1.00453	0.0274586	1.56132
GUCD1	36.1781	39.9388	40.0269	10.7314	19.9091	30.1455	39.9388	19.9091	0.49849	-1.00436	0.0746688	1.12686
REPIN1	38.4944	42.2882	43.7934	14.7388	21.0967	31.0434	42.2882	21.0967	0.498879	-1.00324	0.0444556	1.35207
TESK2	7.94154	9.54421	9.51197	4.00731	5.72824	4.74631	9.51197	4.74631	0.498983	-1.00294	0.00461248	2.33607
SLC35E4	3.63987	2.93668	4.46871	1.29049	1.81627	3.33525	3.63987	1.81627	0.498993	-1.00291	0.119246	0.923556
SNX33	15.5522	19.0884	11.2356	2.17346	8.03351	7.76086	15.5522	7.76086	0.499021	-1.00283	0.0364152	1.43872
BSG-AS1	1.98538	2.93668	3.51113	0.747126	1.46699	1.73176	2.93668	1.46699	0.49954	-1.00133	0.057217	1.24247
VAV2	34.4133	37.2224	35.0475	10.7314	19.6297	17.51	35.0475	17.51	0.499609	-1.00113	0.012099	1.91725
RBFA	28.2366	23.9339	31.7917	8.69383	14.111	29.6965	28.2366	14.111	0.499743	-1.00074	0.232155	0.634221
SLC6A17	15.8831	20.9238	17.0449	2.85266	8.5225	10.8395	17.0449	8.5225	0.500002	-0.999994	0.026698	1.57352
FXYD6	2.09568	1.98226	3.1281	0.271682	1.04785	2.82213	2.09568	1.04785	0.500004	-0.99999	0.313199	0.50418
TMEM120A	8.38273	7.19486	11.874	0.679206	4.1914	8.08156	8.38273	4.1914	0.500004	-0.99999	0.142985	0.84471
AGER_1	3.08837	5.72652	9.63965	1.49425	2.86412	6.92705	5.72652	2.86412	0.50015	-0.999568	0.395557	0.402791
AGER_4	3.08837	5.72652	9.57581	1.49425	2.86412	6.92705	5.72652	2.86412	0.50015	-0.999568	0.396707	0.40153
TNNI3	5.40466	5.72652	10.0227	1.42633	2.86412	5.77254	5.72652	2.86412	0.50015	-0.999568	0.134278	0.871996
BRPF1	22.6113	25.0352	22.4712	4.9582	11.3168	12.2506	22.6113	11.3168	0.500491	-0.998583	0.0170185	1.76908
ADCK1	6.83854	5.06577	7.21378	0.747126	3.42297	5.7084	6.83854	3.42297	0.500541	-0.998439	0.152202	0.817579
GPATCH3	9.48572	9.76446	9.12894	1.42633	4.75025	6.99119	9.48572	4.75025	0.500779	-0.997755	0.086531	1.06283
RNF44	23.0525	27.7516	30.7064	9.84848	13.9015	17.7025	27.7516	13.9015	0.500924	-0.997335	0.0137071	1.86305
CASTOR2	19.5229	20.4833	18.8963	4.68652	9.77992	12.7637	19.5229	9.77992	0.500945	-0.997275	0.0420038	1.37671
DENND4B	39.2665	53.3007	47.496	10.1202	23.8211	35.9822	47.496	23.8211	0.501539	-0.995567	0.0685096	1.16425
EDARADD	1.54419	1.10125	1.53213	0.203762	0.768422	0.897951	1.53213	0.768422	0.501539	-0.995567	0.0476663	1.32179
L3MBTL2	23.3834	24.8884	22.9181	4.07523	11.7359	21.8715	23.3834	11.7359	0.50189	-0.994556	0.160896	0.793455
RELA	51.0685	50.364	56.1781	9.5768	25.6374	46.0521	51.0685	25.6374	0.502019	-0.994185	0.133579	0.874263
MCAM	26.913	27.825	27.8975	6.11285	13.9713	25.3992	27.825	13.9713	0.502113	-0.993915	0.157084	0.803868
LOC128966721	7.16944	9.03029	7.78833	3.39603	3.91197	4.61803	7.78833	3.91197	0.502286	-0.993418	0.00575083	2.24027
SLC16A1-AS1	3.19867	2.64301	3.57497	1.29049	1.6067	1.7959	3.19867	1.6067	0.502302	-0.993372	0.0134923	1.86991
CDSN_2	0.220598	0.513919	0.51071	0.135841	0.349283	0.256557	0.51071	0.256557	0.502354	-0.993222	0.231108	0.636185
LINC01411	0.220598	0.073417	0.127677	0	0.279426	0.0641393	0.127677	0.0641393	0.502354	-0.993222	0.801551	0.0960687
LOC105376020	0	0.220251	0.127677	0.135841	0	0.0641393	0.127677	0.0641393	0.502354	-0.993222	0.553263	0.257068
NRIP3	0.220598	0	0.127677	0	0.0698566	0.0641393	0.127677	0.0641393	0.502354	-0.993222	0.383404	0.416343
LOC124900628	2.09568	3.08351	2.8089	0.339603	1.46699	1.41107	2.8089	1.41107	0.502354	-0.993222	0.029797	1.52583
MYO9B	49.414	64.1664	50.4326	15.0784	33.2517	25.335	50.4326	25.335	0.502354	-0.993222	0.0134826	1.87023
SNRPA	67.2825	66.0019	81.139	19.0857	33.8106	54.1977	67.2825	33.8106	0.502517	-0.992755	0.0537129	1.26992
DHX16_6	58.1276	63.6525	67.8606	16.0293	31.9943	53.6846	63.6525	31.9943	0.50264	-0.992402	0.107063	0.970362
GPX1	28.8984	28.1187	58.9231	6.04493	14.5302	34.507	28.8984	14.5302	0.502803	-0.991936	0.201222	0.696325
NSMCE3_1	14.4492	10.7189	14.5552	6.04493	7.26509	12.6355	14.4492	7.26509	0.502803	-0.991936	0.140172	0.853338
NSMCE3_2	14.4492	10.7189	14.5552	6.04493	7.26509	12.6355	14.4492	7.26509	0.502803	-0.991936	0.140172	0.853338
DXO_5	7.16944	10.2784	14.3637	0.747126	5.16939	8.40225	10.2784	5.16939	0.502938	-0.991547	0.128153	0.892271
GALNT18	19.6332	20.2631	19.8538	7.2675	9.98949	12.5072	19.8538	9.98949	0.503152	-0.990935	0.020855	1.68079
IGHMBP2	16.1037	17.4732	14.6191	4.00731	8.10336	8.33811	16.1037	8.10336	0.5032	-0.990797	0.00885694	2.05272
MAST3	14.7801	17.6935	15.1298	3.80355	7.61437	11.6734	15.1298	7.61437	0.50327	-0.990595	0.0538414	1.26888
VAT1	135.999	134.94	144.212	16.8443	68.4595	119.492	135.999	68.4595	0.503383	-0.990272	0.140304	0.85293
PTK6	4.30166	4.03793	4.7879	1.90178	2.16555	2.69385	4.30166	2.16555	0.503422	-0.990159	0.00271859	2.56566
DGAT2	2.31628	2.49618	3.63881	1.01881	1.25742	2.69385	2.49618	1.25742	0.503738	-0.989255	0.160752	0.793844
FOXD2-AS1	2.86778	3.74427	4.7879	0.679206	1.88613	2.69385	3.74427	1.88613	0.503738	-0.989255	0.0643201	1.19165
IL9R	1.54419	1.24809	0.829903	0.747126	0.628709	0.577254	1.24809	0.628709	0.503738	-0.989255	0.107917	0.96691
CUL9	21.5083	31.7161	22.6627	6.79206	12.5043	11.4168	22.6627	11.4168	0.50377	-0.989164	0.0248841	1.60408
YBX2	1.21329	1.17467	1.59597	0.611285	0.558853	1.7959	1.21329	0.611285	0.503824	-0.989007	0.495664	0.304812
YBX2_1	1.21329	1.10125	1.59597	0.611285	0.558853	1.73176	1.21329	0.611285	0.503824	-0.989007	0.481393	0.3175
MRPL27	44.3402	37.4427	45.9	2.71682	22.3541	54.775	44.3402	22.3541	0.504149	-0.988077	0.404045	0.39357
MCM2	122.432	130.462	132.912	19.7649	65.8049	105.06	130.462	65.8049	0.504399	-0.987362	0.116266	0.934548
LOC124900418	1.54419	2.42276	2.93658	1.22257	1.18756	1.7959	2.42276	1.22257	0.504619	-0.986734	0.144091	0.841363
ARFRP1	7.05914	6.60753	11.1718	0.543365	3.56269	4.68217	7.05914	3.56269	0.504691	-0.986528	0.0499437	1.30152
TPM2	167.875	153.809	214.753	21.8025	84.736	172.663	167.875	84.736	0.504756	-0.986342	0.179186	0.746696
TMUB2	18.5302	26.4301	27.1953	10.5277	13.3426	16.4838	26.4301	13.3426	0.504826	-0.986142	0.040626	1.3912
DAG1	138.094	159.462	123.592	46.7973	69.7169	79.9818	138.094	69.7169	0.504849	-0.986076	0.0064327	2.19161
DNASE2	19.4126	20.1897	26.6208	5.16196	10.1991	20.9736	20.1897	10.1991	0.505162	-0.985181	0.153772	0.813123
PGS1	20.1847	20.6302	19.2793	9.98432	10.1991	14.0465	20.1847	10.1991	0.505286	-0.984828	0.0161612	1.79153
LOC124902038	1.21329	2.34934	2.48971	0.679206	1.18756	1.86004	2.34934	1.18756	0.505487	-0.984255	0.218848	0.659857
MISP3_1	1.65449	2.34934	3.1281	0.203762	1.18756	2.4373	2.34934	1.18756	0.505487	-0.984255	0.238327	0.622826
OR2A20P_1	4.41196	4.69869	5.29861	1.69801	2.37512	5.13115	4.69869	2.37512	0.505487	-0.984255	0.236341	0.626461
HMBS	36.7296	35.7541	47.6237	5.2978	18.5819	37.1367	36.7296	18.5819	0.505909	-0.983049	0.15472	0.810452
PDZD7	2.97808	4.40502	4.27719	1.49425	2.16555	3.20697	4.27719	2.16555	0.506302	-0.981929	0.0776605	1.1098
ACTA2	3.86047	3.23035	3.89416	1.08673	1.95598	3.65594	3.86047	1.95598	0.50667	-0.980881	0.19225	0.716133
CDK5	8.82393	7.26828	10.5972	2.17346	4.47082	8.40225	8.82393	4.47082	0.50667	-0.980881	0.154556	0.810913
CNIH3	0.551496	0.220251	0.766065	0.339603	0.279426	0.256557	0.551496	0.279426	0.50667	-0.980881	0.297896	0.525936
LOC112268269	2.20598	2.27593	1.85132	0.135841	1.11771	1.53934	2.20598	1.11771	0.50667	-0.980881	0.0937099	1.02821
GNG7	6.83854	10.0581	11.1718	4.279	5.09953	6.79877	10.0581	5.09953	0.507006	-0.979925	0.0724754	1.13981
PKD1L2_1	1.98538	3.08351	2.61739	0.339603	1.32728	1.86004	2.61739	1.32728	0.507099	-0.97966	0.0709614	1.14898
HLA-B_5	30.994	27.7516	41.3675	6.24869	15.7177	31.2359	30.994	15.7177	0.507121	-0.979598	0.153691	0.813353
INCENP	49.3037	64.1664	46.8576	18.1348	31.5053	25.0143	49.3037	25.0143	0.507352	-0.97894	0.0157113	1.80379
AHDC1	9.70632	11.0125	11.1718	3.66771	5.58853	6.09324	11.0125	5.58853	0.507469	-0.978608	0.00563065	2.24944
RASSF1	18.3097	18.7213	19.5347	6.18077	9.5005	17.8949	18.7213	9.5005	0.507469	-0.978608	0.157635	0.802347
L1CAM	8.49303	8.81004	9.32045	1.22257	4.47082	5.45184	8.81004	4.47082	0.507469	-0.978608	0.0518162	1.28553
AP2M1	253.798	244.846	279.677	40.9561	128.816	208.132	253.798	128.816	0.507551	-0.978375	0.103684	0.984289
RDH13_9	13.3462	14.1695	12.8316	2.78474	6.77609	7.88914	13.3462	6.77609	0.507717	-0.977903	0.0324418	1.48889
ZNF692	32.6485	39.2047	44.2402	6.52037	19.9091	34.058	39.2047	19.9091	0.507825	-0.977595	0.131256	0.881879
JAG2	21.2877	25.4023	30.6426	12.9049	12.7139	18.5363	25.4023	12.9049	0.508022	-0.977038	0.0339252	1.46948
SLC2A11_1	10.8093	8.58979	10.7249	3.87147	5.44881	6.60635	10.7249	5.44881	0.508052	-0.976951	0.0118685	1.9256
ISY1	18.4199	17.253	22.3436	5.43365	9.36078	17.1252	18.4199	9.36078	0.508187	-0.976568	0.111143	0.954118
POMGNT1	56.2525	64.6069	70.5418	11.8861	32.8326	49.8363	64.6069	32.8326	0.50819	-0.97656	0.0843406	1.07396
LINC00999	5.29436	8.07587	4.7879	1.9697	4.12154	2.69385	5.29436	2.69385	0.508816	-0.974785	0.0721628	1.14169
LINC00999_1	5.29436	8.14928	4.7879	1.9697	4.12154	2.69385	5.29436	2.69385	0.508816	-0.974785	0.074837	1.12588
PIWIL4	1.54419	1.46834	0.446871	0.747126	0.698566	0.769672	1.46834	0.747126	0.508824	-0.974762	0.361845	0.441477
ZFP41	4.74286	6.9012	4.7879	1.01881	2.44498	2.4373	4.7879	2.4373	0.509053	-0.974113	0.0195814	1.70816
TFAP4	6.94884	8.36954	14.0445	3.93939	4.26125	4.55389	8.36954	4.26125	0.509138	-0.97387	0.124217	0.905818
SEMA4D	28.5675	29.9541	24.131	13.72	15.7876	14.5596	28.5675	14.5596	0.509658	-0.972399	0.0113411	1.94534
SCARA3	18.0891	17.8403	19.6623	2.85266	9.22107	13.8541	18.0891	9.22107	0.50976	-0.972111	0.085822	1.0664
SDHAP2_2	17.5376	20.0428	15.1936	6.52037	8.94164	9.6209	17.5376	8.94164	0.509857	-0.971836	0.007922	2.10117
FGD1	3.97077	4.47844	3.89416	0.135841	2.02584	3.33525	3.97077	2.02584	0.510189	-0.970897	0.128364	0.891556
MIR3667HG	6.50765	5.65311	3.63881	2.3093	3.42297	2.88627	5.65311	2.88627	0.510564	-0.969837	0.0921949	1.03529
CISD3	6.83854	6.82778	11.3633	0.611285	3.49283	5.38771	6.83854	3.49283	0.510756	-0.969293	0.065463	1.184
MARK4	16.3243	21.8783	22.152	3.66771	11.1771	15.3934	21.8783	11.1771	0.510875	-0.968958	0.079917	1.09736
ALG3	33.6412	33.7718	42.2612	2.51306	17.2546	31.749	33.7718	17.2546	0.510917	-0.96884	0.137692	0.861093
BSPRY	24.5967	28.706	32.9408	8.15047	14.6699	23.475	28.706	14.6699	0.511038	-0.968497	0.0757169	1.12081
HINFP	21.5083	25.6959	23.2373	5.90909	11.8756	18.0873	23.2373	11.8756	0.511059	-0.968439	0.0689293	1.1616
HLA-B_2	30.8837	27.825	40.1546	6.24869	15.7876	31.4283	30.8837	15.7876	0.511194	-0.968057	0.164273	0.784434
NPIPB4_1	182.214	247.268	214.945	62.7586	109.884	125.521	214.945	109.884	0.511221	-0.967981	0.0122888	1.91049
NSMCE3	14.7801	10.8657	14.6191	6.58829	7.47465	13.2127	14.6191	7.47465	0.511295	-0.967773	0.164797	0.78305
LSM4	101.916	95.8092	136.806	16.5047	52.113	108.844	101.916	52.113	0.511331	-0.96767	0.181344	0.741497
WFS1	11.4711	10.4986	13.9807	2.37722	5.86795	8.85123	11.4711	5.86795	0.511542	-0.967075	0.0576657	1.23908
MAFF	22.3907	18.5011	24.8971	4.07523	11.4565	18.6004	22.3907	11.4565	0.511662	-0.966737	0.112663	0.948219
SUPT5H	116.586	134.5	124.486	17.931	63.7092	86.6523	124.486	63.7092	0.51178	-0.966404	0.0677896	1.16884
RPS26P11	8.49303	7.7822	11.491	4.34692	4.05168	9.49262	8.49303	4.34692	0.511822	-0.966287	0.204117	0.690121
ID1	88.129	68.5715	119.634	40.4807	45.1274	73.1189	88.129	45.1274	0.51206	-0.965614	0.104252	0.981915
ENO1	2122.27	2263.74	2383.87	481.285	1159.27	1691.16	2263.74	1159.27	0.512104	-0.965491	0.0759449	1.1195
ISG20	1.65449	2.12909	3.44729	1.15465	0.838279	1.09037	2.12909	1.09037	0.512129	-0.965422	0.119006	0.924433
PGAM5	85.3715	83.989	94.3536	22.8892	43.7302	66.9615	85.3715	43.7302	0.512234	-0.965124	0.0683536	1.16524
SDHAP2_1	17.317	19.9694	15.1298	6.52037	8.87179	9.49262	17.317	8.87179	0.512318	-0.964889	0.00824939	2.08358
SDHAP2_5	17.317	19.9694	15.1298	6.52037	8.87179	9.49262	17.317	8.87179	0.512318	-0.964889	0.00824939	2.08358
FAM27E3	1.10299	1.90884	3.00042	0.407523	0.977992	1.15451	1.90884	0.977992	0.512349	-0.964802	0.158457	0.800088
S100A14	94.8572	92.1383	136.232	30.2926	48.6202	91.6551	94.8572	48.6202	0.512562	-0.964202	0.0963383	1.0162
PCSK7	6.17675	8.00245	7.0861	1.01881	3.63254	3.72008	7.0861	3.63254	0.512629	-0.964012	0.0213591	1.67042
PODXL2	1.87508	1.83542	2.55355	0.339603	1.88613	0.96209	1.87508	0.96209	0.513092	-0.962712	0.135748	0.867268
PRKCZ	14.3389	17.6935	18.2579	2.44514	9.08136	12.2506	17.6935	9.08136	0.51326	-0.962239	0.0757375	1.12069
DHX30	71.1429	82.1536	87.5229	21.1912	42.1934	47.7197	82.1536	42.1934	0.513591	-0.961307	0.0160787	1.79375
MDH2	166.883	151.533	215.52	36.6771	85.714	187.03	166.883	85.714	0.513619	-0.96123	0.227589	0.64285
PLAU	49.6346	46.2527	64.3494	11.6823	25.4977	39.7023	49.6346	25.4977	0.513707	-0.960981	0.0544319	1.26415
BCOR	32.2073	38.03	22.0244	14.3992	21.446	16.548	32.2073	16.548	0.513794	-0.960737	0.0877349	1.05683
RNF220	37.612	39.4249	45.3893	9.98432	20.2584	30.6586	39.4249	20.2584	0.513848	-0.960587	0.0600473	1.22151
HEMK1	11.1402	14.5366	17.3641	5.09404	7.47465	12.9561	14.5366	7.47465	0.514197	-0.959607	0.122653	0.911323
CSRP1	47.4286	49.0425	54.0714	12.4974	25.2182	50.4777	49.0425	25.2182	0.514211	-0.959567	0.200595	0.697681
SPACA9	2.31628	2.71643	3.19194	0.747126	1.39713	2.62971	2.71643	1.39713	0.514327	-0.959243	0.160905	0.79343
WDR91	10.4784	15.7846	14.9383	2.9885	7.68422	9.87746	14.9383	7.68422	0.514399	-0.959041	0.0605977	1.21754
ARFIP2	47.0977	52.4197	55.029	9.78056	26.9646	47.5914	52.4197	26.9646	0.514399	-0.959041	0.160566	0.794346
RASA4	8.16213	8.2227	9.51197	3.46395	4.68039	4.2332	8.2227	4.2332	0.514818	-0.957865	0.00161131	2.79282
PHF19	40.0386	45.1514	48.8366	11.954	23.2622	36.5594	45.1514	23.2622	0.515205	-0.956782	0.0866264	1.06235
KDM5C	78.7536	97.1307	74.8828	15.6217	40.5867	48.6818	78.7536	40.5867	0.515363	-0.956339	0.0199849	1.6993
NDUFA6-DT_1	1.76479	1.76201	1.72365	0.203762	0.908136	1.09037	1.76201	0.908136	0.515398	-0.95624	0.0637233	1.1957
NDUFA6-DT_5	1.76479	1.76201	1.72365	0.203762	0.908136	1.09037	1.76201	0.908136	0.515398	-0.95624	0.0637233	1.1957
SPG7	63.0911	77.7486	75.4574	31.3793	38.9101	42.7809	75.4574	38.9101	0.515657	-0.955517	0.00482735	2.31629
S1PR2	7.72094	7.7822	7.53297	1.01881	3.98183	6.41393	7.72094	3.98183	0.515718	-0.955346	0.130705	0.883706
SDHAP2	17.317	19.9694	15.1298	6.52037	8.94164	9.49262	17.317	8.94164	0.516352	-0.953574	0.00826831	2.08258
SDHAP2_3	17.317	19.9694	15.1936	6.52037	8.94164	9.6209	17.317	8.94164	0.516352	-0.953574	0.00779516	2.10817
SDHAP2_4	17.317	19.9694	15.1936	6.52037	8.94164	9.6209	17.317	8.94164	0.516352	-0.953574	0.00779516	2.10817
SDHAP2_6	17.317	19.9694	15.1936	6.52037	8.94164	9.6209	17.317	8.94164	0.516352	-0.953574	0.00779516	2.10817
SDHAP2_7	17.317	19.9694	15.1936	6.52037	8.94164	9.6209	17.317	8.94164	0.516352	-0.953574	0.00779516	2.10817
ZNF444	3.97077	5.13919	6.32003	1.63009	2.65455	4.61803	5.13919	2.65455	0.516531	-0.953073	0.125582	0.901073
PRPF6	77.6506	80.9789	88.8635	18.6102	41.8441	51.8887	80.9789	41.8441	0.516728	-0.952522	0.0339173	1.46958
HOXC6	3.75017	4.99235	5.23478	2.58098	2.30527	3.72008	4.99235	2.58098	0.516987	-0.951801	0.0473278	1.32488
MFSD13A	25.2585	23.7871	31.8555	4.34692	13.0632	17.1252	25.2585	13.0632	0.51718	-0.951262	0.0334729	1.47531
GOLGA2P7	17.9788	22.539	27.8337	2.71682	11.6661	16.7404	22.539	11.6661	0.517594	-0.950108	0.075405	1.1226
GOLGA2P7_1	17.8685	22.539	27.8337	2.78474	11.6661	16.6762	22.539	11.6661	0.517594	-0.950108	0.0747276	1.12652
TRPV1	10.2578	9.98471	8.04368	4.00731	5.16939	7.37602	9.98471	5.16939	0.51773	-0.949727	0.0371016	1.43061
AP3D1	113.387	125.837	118.102	32.466	61.1944	72.4133	118.102	61.1944	0.51815	-0.948558	0.0249918	1.6022
TAOK2	33.9721	43.9034	33.1323	5.56949	17.6039	21.1018	33.9721	17.6039	0.518185	-0.94846	0.0221403	1.65482
DYNLRB1	44.8917	44.4173	63.8387	18.1348	23.2622	48.5535	44.8917	23.2622	0.518185	-0.94846	0.147176	0.832164
ADCY3	28.5675	36.268	27.706	7.67502	14.8096	18.6645	28.5675	14.8096	0.518408	-0.947841	0.0161636	1.79146
ARHGEF11	45.7741	61.1563	41.0483	22.4138	32.623	23.7316	45.7741	23.7316	0.518449	-0.947726	0.0429606	1.36693
MSI1	11.3608	12.2606	16.4704	3.53187	6.35695	11.7375	12.2606	6.35695	0.518485	-0.947627	0.110078	0.9583
LOC107987479	1.21329	2.27593	1.979	0.271682	1.32728	1.02623	1.979	1.02623	0.518559	-0.947419	0.10071	0.996927
PDPR2P	8.16213	9.91129	3.38345	2.10554	5.65838	4.2332	8.16213	4.2332	0.518639	-0.947199	0.247335	0.606715
SH3BGRL3	47.7595	54.2551	79.16	16.233	28.1522	78.8273	54.2551	28.1522	0.518885	-0.946512	0.435279	0.361233
ARL4D	9.92692	10.4986	12.5124	4.9582	5.44881	8.85123	10.4986	5.44881	0.519002	-0.946187	0.0435991	1.36052
LOC101927393	0.882393	0.807587	0.702226	0.679206	0.41914	0.384836	0.807587	0.41914	0.519002	-0.946187	0.0618972	1.20833
VEGFB	14.6698	13.9492	16.215	5.09404	7.61437	14.4314	14.6698	7.61437	0.519051	-0.946051	0.162764	0.788441
TRIM65	45.8844	42.435	49.9219	8.96551	23.8211	37.0084	45.8844	23.8211	0.519154	-0.945765	0.0976624	1.01027
PIMREG	30.994	34.5794	40.6653	8.76175	17.9531	32.7752	34.5794	17.9531	0.519186	-0.945676	0.143297	0.843763
HSPA1B	85.1509	90.0826	79.9261	34.8433	44.2192	78.0576	85.1509	44.2192	0.519304	-0.945348	0.124327	0.905434
KIAA1614	1.43389	2.86326	1.85132	0.747126	1.11771	0.96209	1.85132	0.96209	0.519677	-0.944313	0.113109	0.946502
PPM1M	5.95615	7.92903	10.3419	1.15465	4.12154	6.67049	7.92903	4.12154	0.519803	-0.943962	0.118377	0.926734
PIGS	55.4804	52.8602	56.6888	12.2936	28.8508	50.9908	55.4804	28.8508	0.520017	-0.94337	0.161215	0.792594
METTL22	13.5668	13.8024	13.5338	3.12435	7.05552	10.3906	13.5668	7.05552	0.520058	-0.943256	0.083833	1.07659
ACSF3	17.317	17.3264	22.6627	2.92058	9.0115	12.3789	17.3264	9.0115	0.520102	-0.943133	0.0365724	1.43685
IQCE	18.8611	20.9973	20.6837	5.77325	10.7579	11.6092	20.6837	10.7579	0.520114	-0.943099	0.017737	1.75112
SLC41A3	12.2432	14.9036	18.194	1.29049	7.75408	13.9182	14.9036	7.75408	0.520281	-0.942638	0.166227	0.779298
TMEM8B	4.52226	6.97461	5.23478	1.69801	2.72441	3.20697	5.23478	2.72441	0.520444	-0.942186	0.0323716	1.48984
R3HCC1	16.1037	17.1796	25.1525	1.15465	8.94164	18.5363	17.1796	8.94164	0.520481	-0.942082	0.179299	0.746422
ARRB2	39.4871	42.1413	52.4754	10.5956	21.935	45.5389	42.1413	21.935	0.520509	-0.942004	0.20354	0.69135
TBC1D3L	26.913	34.7996	29.1105	4.9582	15.1589	19.7549	29.1105	15.1589	0.520737	-0.941375	0.0404225	1.39338
HSPA1B_3	84.4891	89.1282	79.9899	34.7753	44.0097	77.9934	84.4891	44.0097	0.520891	-0.940946	0.128324	0.891693
AARS2	15.5522	18.5011	19.1516	4.07523	9.64021	13.8541	18.5011	9.64021	0.521062	-0.940473	0.0794023	1.10017
WTIP	2.64718	4.99235	4.02184	1.76593	2.0957	2.82213	4.02184	2.0957	0.521079	-0.940425	0.119548	0.922458
PVRIG	3.19867	3.52401	2.23436	0	2.0957	1.66762	3.19867	1.66762	0.521348	-0.939681	0.0956053	1.01952
CCNF	65.1868	69.4525	66.4561	16.3009	34.6489	45.1541	66.4561	34.6489	0.52138	-0.939594	0.0505839	1.29599
C3orf18	7.50034	6.9012	9.51197	1.63009	3.91197	6.73463	7.50034	3.91197	0.521572	-0.939061	0.101723	0.992583
PHKG1	1.87508	2.56959	1.34061	1.22257	0.977992	0.833811	1.87508	0.977992	0.521572	-0.939061	0.112362	0.949379
LOC112268342	5.73555	8.36954	6.63923	1.42633	4.40097	3.46352	6.63923	3.46352	0.521676	-0.938775	0.0316954	1.499
SZT2	19.3023	32.3769	15.7682	3.66771	10.6881	10.0699	19.3023	10.0699	0.521692	-0.93873	0.0879405	1.05581
DBF4B	23.0525	28.9263	24.7694	5.56949	12.9235	15.2652	24.7694	12.9235	0.521751	-0.938567	0.0206357	1.68538
RCC1L	22.1701	25.0352	25.9185	4.48276	13.0632	19.5625	25.0352	13.0632	0.521793	-0.938451	0.102578	0.988944
NOP53	42.7961	41.1869	58.3486	9.5768	22.3541	42.0113	42.7961	22.3541	0.52234	-0.936938	0.121792	0.914381
KIAA2013	32.2073	35.9743	38.3671	12.3615	18.7914	28.6061	35.9743	18.7914	0.522357	-0.936893	0.0661485	1.17948
NENF	32.7588	25.0352	34.6006	2.92058	17.1149	48.4893	32.7588	17.1149	0.52245	-0.936634	0.617482	0.209376
TNPO2	90.4453	97.3509	91.4171	23.6364	47.7819	63.9469	91.4171	47.7819	0.52268	-0.935999	0.0506051	1.29581
ARAP3	17.2067	19.1618	18.7047	4.82236	9.77992	15.2652	18.7047	9.77992	0.522858	-0.93551	0.103235	0.986173
CES2	21.8392	22.9795	25.4717	5.63741	12.0153	16.6121	22.9795	12.0153	0.522872	-0.935472	0.0515914	1.28742
SUFU	30.4426	35.4604	26.4931	7.67502	15.9273	25.2068	30.4426	15.9273	0.523192	-0.934587	0.0841792	1.0748
GUSBP1_1	2.20598	5.13919	1.91516	0.339603	1.46699	1.15451	2.20598	1.15451	0.523353	-0.934143	0.169477	0.77089
LOC105379252	14.008	16.9593	15.1936	2.17346	7.96365	11.6734	15.1936	7.96365	0.524144	-0.931964	0.0880398	1.05532
TOB2	65.9589	69.5993	63.7111	25.4023	34.579	39.6381	65.9589	34.579	0.524251	-0.93167	0.00768314	2.11446
TMEM80	3.19867	3.59743	4.59639	1.01881	1.88613	2.30902	3.59743	1.88613	0.524298	-0.93154	0.0219276	1.65901
FAM95B1	14.008	17.3998	15.3213	2.17346	8.03351	11.9941	15.3213	8.03351	0.524336	-0.931436	0.0904246	1.04371
MRI1	12.0226	14.9771	13.853	3.05643	7.26509	10.0699	13.853	7.26509	0.524441	-0.931147	0.0622964	1.20554
SLC2A11	10.9196	8.81004	10.7887	3.87147	5.65838	6.67049	10.7887	5.65838	0.524471	-0.931065	0.0118199	1.92739
ORMDL3	24.4864	28.1921	24.7694	4.279	12.9933	13.6617	24.7694	12.9933	0.524571	-0.93079	0.0238776	1.62201
PHF1	21.6186	27.825	33.1323	6.9279	14.6	25.8482	27.825	14.6	0.524708	-0.930412	0.156966	0.804195
HILPDA	27.3542	27.0174	18.3217	8.21839	14.1809	17.3176	27.0174	14.1809	0.524879	-0.929944	0.0514353	1.28874
SURF2_1	5.73555	6.38728	9.76733	0.679206	3.35312	10.0057	6.38728	3.35312	0.524968	-0.929698	0.457266	0.339831
BRI3	21.9495	20.3365	24.5141	5.50157	11.5263	18.0232	21.9495	11.5263	0.525129	-0.929255	0.0872187	1.05939
RNF113A	4.52226	3.96452	5.937	1.42633	2.37512	4.87459	4.52226	2.37512	0.525207	-0.929042	0.199018	0.701108
ATP6V1F	38.715	44.4173	56.625	12.0899	23.3321	55.5447	44.4173	23.3321	0.525293	-0.928805	0.341034	0.467203
SNHG30	5.18406	4.62527	6.12852	1.49425	2.72441	6.73463	5.18406	2.72441	0.525536	-0.92814	0.405739	0.391753
FAHD2B	17.5376	16.0783	21.7052	7.19958	9.22107	16.9969	17.5376	9.22107	0.52579	-0.927442	0.118622	0.925833
LAD1	26.0306	31.2022	38.8139	5.50157	16.4163	22.3846	31.2022	16.4163	0.526126	-0.92652	0.0536685	1.27028
CABLES2	10.0372	12.6277	11.9378	3.59979	6.28709	10.7754	11.9378	6.28709	0.526652	-0.925077	0.145124	0.838262
IL11RA	3.63987	4.11135	5.29861	0.882967	2.16555	3.72008	4.11135	2.16555	0.526726	-0.924876	0.108879	0.963055
MNT	16.3243	22.3922	18.8324	6.04493	9.91964	10.9678	18.8324	9.91964	0.526732	-0.92486	0.0122228	1.91283
VAC14	23.9349	30.0275	27.4507	6.79206	14.4603	17.3818	27.4507	14.4603	0.526775	-0.924742	0.0267791	1.5722
NKIRAS2	24.4864	26.5035	24.7694	11.139	13.0632	20.0756	24.7694	13.0632	0.527391	-0.923054	0.0543794	1.26457
LOC105371099_1	4.63256	5.21261	4.21336	1.76593	2.44498	3.14283	4.63256	2.44498	0.527781	-0.921987	0.012866	1.89056
CRY2	12.5741	13.5821	12.3847	2.58098	6.63638	10.5189	12.5741	6.63638	0.527781	-0.921987	0.108123	0.966082
FABP6	0.661795	0.513919	0.957581	0.203762	0.349283	1.28279	0.661795	0.349283	0.527781	-0.921987	0.80474	0.0943446
MUC6_3	0.661795	0.954421	0.383032	0.135841	0.349283	0.448975	0.661795	0.349283	0.527781	-0.921987	0.152842	0.815756
THRA	19.9641	24.4479	21.9605	4.68652	11.5962	18.7928	21.9605	11.5962	0.528047	-0.921261	0.113666	0.944371
EFCC1	0.220598	0.660753	1.91516	0.271682	0.349283	0.641393	0.660753	0.349283	0.528614	-0.919714	0.421031	0.375686
LINC01814	0.772094	0.660753	0.51071	1.15465	0.349283	0.128279	0.660753	0.349283	0.528614	-0.919714	0.774209	0.111142
LOC124902052	14.7801	13.8758	11.3633	2.03762	7.33494	19.8832	13.8758	7.33494	0.528614	-0.919714	0.569899	0.244202
APOLD1	7.27974	8.6632	5.68165	4.89028	3.49283	3.84836	7.27974	3.84836	0.52864	-0.919643	0.0492387	1.30769
MAST4-AS1	0.330897	0.513919	0.638387	0.271682	0.698566	0.192418	0.513919	0.271682	0.528648	-0.91962	0.594011	0.226205
MIR503HG	0.220598	0.513919	1.02142	0.271682	0.698566	0.256557	0.513919	0.271682	0.528648	-0.91962	0.562834	0.24962
FGFR1	79.9668	104.693	88.7997	25.4702	48.4805	46.95	88.7997	46.95	0.528718	-0.919429	0.00803255	2.09515
IRAK1	46.8771	45.7388	61.4129	13.3804	24.7991	44.7051	46.8771	24.7991	0.529023	-0.918597	0.104808	0.979605
AKR7A2	26.1409	24.8884	33.8345	6.72414	13.8316	24.8219	26.1409	13.8316	0.529118	-0.91834	0.112975	0.947016
ABCB6	16.7655	16.9593	14.5552	4.07523	8.87179	16.4197	16.7655	8.87179	0.52917	-0.918196	0.217742	0.662057
CPNE1	107.211	109.024	132.018	27.7116	57.7015	79.4686	109.024	57.7015	0.529254	-0.917967	0.0359014	1.44489
AGBL5	30.8837	30.8351	31.3448	6.99582	16.3464	24.6936	30.8837	16.3464	0.529289	-0.917871	0.0989035	1.00479
PDGFRL	7.39004	7.63537	7.34145	2.03762	3.91197	7.24775	7.39004	3.91197	0.529357	-0.917687	0.18226	0.739308
CCDC51	23.604	22.6858	25.4078	6.9279	12.5043	20.7811	23.604	12.5043	0.529755	-0.916604	0.115834	0.936163
DRG2	15.8831	17.3998	22.8543	2.24138	9.22107	16.9328	17.3998	9.22107	0.529952	-0.916067	0.148182	0.829204
WTIP_1	2.64718	5.06577	4.08568	1.9697	2.16555	3.20697	4.08568	2.16555	0.530035	-0.915839	0.1576	0.802443
TXN2	46.7668	42.9489	62.6258	16.6405	24.7991	44.2561	46.7668	24.7991	0.530271	-0.915198	0.100277	0.998798
ETHE1	18.3097	16.2986	26.6846	1.83386	9.71007	27.1309	18.3097	9.71007	0.530325	-0.915051	0.428557	0.367992
OR2A20P	4.41196	4.47844	5.29861	1.69801	2.37512	5.00287	4.47844	2.37512	0.530347	-0.914992	0.228041	0.641987
TBC1D3K	22.3907	31.0554	20.4284	5.36572	11.8756	14.752	22.3907	11.8756	0.530381	-0.914898	0.0323349	1.49033
APBB3	7.39004	8.29612	8.68207	1.49425	4.40097	7.37602	8.29612	4.40097	0.530485	-0.914617	0.155643	0.80787
TSPAN18	16.3243	17.3998	12.8316	4.279	8.66222	11.8658	16.3243	8.66222	0.530634	-0.91421	0.0599012	1.22256
HIGD2A	27.9057	24.0808	38.0479	9.10136	14.8096	34.8277	27.9057	14.8096	0.530702	-0.914026	0.321781	0.49244
HEXD	6.50765	6.97461	9.83116	2.17346	3.7024	5.25943	6.97461	3.7024	0.530839	-0.913653	0.0424994	1.37162
S100A13	45.1123	37.7363	54.5821	10.3918	23.9608	56.0578	45.1123	23.9608	0.531137	-0.912845	0.369494	0.432392
TFE3	25.1482	30.2478	30.4511	8.76175	16.067	24.2447	30.2478	16.067	0.53118	-0.912728	0.0967812	1.01421
RAB20	4.96346	5.65311	6.70307	1.08673	3.00383	5.51598	5.65311	3.00383	0.53136	-0.912239	0.172731	0.762629
CASZ1	6.17675	5.06577	6.38387	2.10554	3.28326	4.29734	6.17675	3.28326	0.531551	-0.911719	0.0317708	1.49797
CEP250	59.1203	60.1285	46.6661	12.7691	31.4355	31.6848	59.1203	31.4355	0.53172	-0.911261	0.0212246	1.67316
CDYL2	0	0.146834	0.127677	0.0679206	0.41914	0	0.127677	0.0679206	0.53197	-0.910583	0.649172	0.18764
LY75	0.330897	0.073417	0.127677	0.0679206	0.139713	0.0641393	0.127677	0.0679206	0.53197	-0.910583	0.385838	0.413595
CACNA1B	2.75748	3.30376	2.93658	1.56217	1.25742	2.4373	2.93658	1.56217	0.53197	-0.910583	0.0540785	1.26698
RAC2	27.5748	27.0174	33.0046	14.6708	14.2507	24.6936	27.5748	14.6708	0.532039	-0.910397	0.0593239	1.22677
PES1	96.0705	98.9661	124.677	25.4702	52.6719	76.5182	98.9661	52.6719	0.532221	-0.909902	0.0435234	1.36128
HLA-H_2	4.85316	4.7721	7.21378	0.679206	2.58469	5.00287	4.85316	2.58469	0.53258	-0.908931	0.139111	0.856637
KLF4	93.0924	81.7131	93.8429	49.582	47.9216	61.3172	93.0924	49.582	0.532611	-0.908847	0.00319441	2.49561
FAM86B3P_1	1.65449	3.67085	4.02184	1.15465	1.95598	2.1166	3.67085	1.95598	0.532843	-0.908219	0.195239	0.709433
RDH13	14.3389	16.5922	14.8106	5.63741	7.89379	9.36434	14.8106	7.89379	0.532983	-0.907838	0.00675651	2.17028
LOC124903943	1.32359	2.34934	0.191516	0.339603	0.977992	0.705533	1.32359	0.705533	0.533045	-0.90767	0.43171	0.364808
TNFAIP2	23.8246	30.8351	29.8765	6.11285	15.9273	21.6791	29.8765	15.9273	0.533104	-0.90751	0.0772405	1.11216
OR2A9P	3.86047	4.3316	4.85174	2.3093	2.0957	4.42561	4.3316	2.3093	0.533128	-0.907445	0.190902	0.719189
PPP1R15A	51.62	67.3234	85.097	9.84848	35.9063	51.9529	67.3234	35.9063	0.533341	-0.906871	0.0894654	1.04834
LOC105374263	1.65449	0.660753	1.65981	0.882967	0.628709	1.92418	1.65449	0.882967	0.533681	-0.905952	0.746177	0.127158
HAP1	2.20598	3.0101	4.14952	1.08673	1.6067	2.62971	3.0101	1.6067	0.533771	-0.905708	0.139274	0.856129
ASB16-AS1	9.26512	10.205	11.3633	3.66771	5.44881	6.3498	10.205	5.44881	0.533938	-0.905256	0.00798988	2.09746
PPIL2	31.9867	43.4628	39.8992	12.9049	21.3063	21.6791	39.8992	21.3063	0.534002	-0.905083	0.0118385	1.92671
HSD17B8_5	7.50034	8.36954	12.257	0.882967	4.47082	8.65881	8.36954	4.47082	0.534178	-0.904608	0.165764	0.78051
POMGNT2	15.6625	13.9492	20.0454	4.279	8.38279	14.3031	15.6625	8.38279	0.535215	-0.901809	0.105138	0.978242
ADSS1	3.41927	3.52401	4.14952	0.271682	1.88613	3.33525	3.52401	1.88613	0.535221	-0.901792	0.1627	0.788612
ARHGAP23	17.8685	20.9238	20.6199	5.2978	11.0373	19.1777	20.6199	11.0373	0.535276	-0.901645	0.180964	0.742408
GNAZ	9.26512	9.91129	9.00126	2.71682	4.95982	5.45184	9.26512	4.95982	0.535321	-0.901523	0.0191397	1.71807
MFGE8	31.1043	36.9287	38.3032	11.0031	19.7694	25.2068	36.9287	19.7694	0.53534	-0.901474	0.0362618	1.44055
EHD1	15.0007	16.9593	22.7904	5.84117	9.08136	14.6879	16.9593	9.08136	0.535479	-0.901099	0.0746619	1.1269
WDR62	20.6259	26.5035	21.1945	3.59979	11.6661	11.3527	21.1945	11.3527	0.535643	-0.900656	0.0158185	1.80084
TMCO6	17.4273	16.2986	16.0874	4.55068	8.73207	11.0961	16.2986	8.73207	0.535757	-0.900349	0.0419719	1.37704
CILP2	4.30166	3.30376	5.87316	0.0679206	2.30527	4.55389	4.30166	2.30527	0.535901	-0.899961	0.23483	0.629247
DAGLA	1.43389	1.46834	1.27677	0.611285	0.768422	0.833811	1.43389	0.768422	0.535901	-0.899961	0.00186799	2.72862
TMEM63A	15.111	18.3542	14.6829	3.66771	8.10336	8.65881	15.111	8.10336	0.536257	-0.899004	0.0113178	1.94624
BLACAT1	5.73555	6.16703	5.17094	3.32811	3.00383	3.07869	5.73555	3.07869	0.536773	-0.897617	0.00725154	2.13957
CLCN2	13.0153	14.4631	13.5338	3.87147	7.26509	8.65881	13.5338	7.26509	0.53681	-0.897516	0.0297639	1.52631
AGFG2	5.07376	4.40502	8.49055	2.37722	2.72441	4.10492	5.07376	2.72441	0.53696	-0.897113	0.133819	0.873481
CCDC97	13.7874	15.3441	15.3851	3.59979	8.24308	12.443	15.3441	8.24308	0.537213	-0.896434	0.113006	0.946898
S100A4	29.8911	26.8706	36.5796	4.34692	16.067	40.1512	29.8911	16.067	0.537519	-0.895612	0.41075	0.386422
GATA2	6.94884	6.16703	8.80974	3.73563	3.14355	5.58012	6.94884	3.73563	0.53759	-0.895421	0.0426563	1.37002
FAM88D	0.772094	0.954421	1.46829	0.407523	1.25742	0.513115	0.954421	0.513115	0.537619	-0.895344	0.377222	0.423403
LOC105379257	0.882393	0.954421	1.02142	0.882967	0.349283	0.513115	0.954421	0.513115	0.537619	-0.895344	0.135865	0.866892
HKDC1	1.10299	1.68859	3.44729	0.815047	0.908136	1.60348	1.68859	0.908136	0.537807	-0.89484	0.300988	0.52145
GTF3C1	103.13	119.596	86.6292	41.2278	77.5408	55.4805	103.13	55.4805	0.537969	-0.894406	0.0344509	1.4628
PRKCD	37.3914	39.2047	40.9845	7.06374	21.0967	34.3787	39.2047	21.0967	0.538117	-0.894009	0.143246	0.843919
IL17RE	7.27974	8.07587	7.916	1.01881	4.26125	6.41393	7.916	4.26125	0.538309	-0.893495	0.129777	0.886802
TUBGCP2	29.4499	29.4402	29.7488	7.47126	15.8574	20.9094	29.4499	15.8574	0.538456	-0.8931	0.0634111	1.19783
C1QL4	3.08837	3.8911	5.17094	0.543365	2.0957	5.83668	3.8911	2.0957	0.538587	-0.892747	0.527282	0.277957
JUN	28.3469	29.9541	31.7278	8.76175	16.1369	25.335	29.9541	16.1369	0.53872	-0.892394	0.104121	0.982463
ANKZF1	48.7522	54.5488	55.6035	20.3082	29.4096	38.8043	54.5488	29.4096	0.539143	-0.891259	0.0342228	1.46568
PFN1	551.165	557.602	793.962	34.7753	300.663	848.179	557.602	300.663	0.539207	-0.891089	0.42662	0.369959
TFE3_1	26.4718	30.1744	30.6426	9.30512	16.2766	25.2068	30.1744	16.2766	0.539417	-0.890526	0.108756	0.963547
TMEM39B	18.6405	18.2074	21.386	5.90909	10.0593	16.6762	18.6405	10.0593	0.539649	-0.889907	0.101566	0.993254
PRF1	1.54419	1.32151	2.55355	0.543365	0.908136	0.833811	1.54419	0.833811	0.539968	-0.889055	0.100324	0.998594
NUP62	61.5469	74.0777	68.4351	16.3689	36.9541	54.9674	68.4351	36.9541	0.539988	-0.889001	0.0917067	1.0376
FANCG	50.517	58.3665	50.9433	8.08255	27.5235	48.6176	50.9433	27.5235	0.540277	-0.888229	0.158967	0.798693
GPR173	3.75017	6.09361	5.17094	1.49425	2.79426	3.65594	5.17094	2.79426	0.540379	-0.887958	0.0642209	1.19232
BCR	32.7588	34.3591	38.3671	8.89759	18.5819	23.5391	34.3591	18.5819	0.540812	-0.8868	0.0380299	1.41987
ABALON	4.96346	4.62527	3.19194	0.611285	2.65455	2.50143	4.62527	2.50143	0.540819	-0.886782	0.0537866	1.26933
GRAMD4	9.15483	12.1138	11.2356	4.41484	6.07752	7.05533	11.2356	6.07752	0.540916	-0.886524	0.0134266	1.87203
ARID3A	14.2286	16.6657	13.6615	7.2675	7.89379	7.69672	14.2286	7.69672	0.540934	-0.886476	0.0131733	1.88031
GNG4	10.5887	10.205	10.7887	5.43365	5.72824	9.23607	10.5887	5.72824	0.540976	-0.886363	0.0898874	1.0463
LINC01238_1	0.882393	0.440502	0.829903	0.407523	0.628709	0.448975	0.829903	0.448975	0.540997	-0.886307	0.249689	0.602601
LINC01238_2	0.882393	0.440502	0.829903	0.407523	0.628709	0.448975	0.829903	0.448975	0.540997	-0.886307	0.249689	0.602601
CCDC88C	15.8831	16.7391	11.7463	8.55799	11.5962	8.59467	15.8831	8.59467	0.541122	-0.885975	0.0564627	1.24824
NSUN5	31.1043	26.7972	39.4523	12.3615	16.8354	25.0785	31.1043	16.8354	0.541257	-0.885615	0.0524557	1.28021
PHKG2	15.8831	18.0606	22.4712	3.53187	9.77992	16.6121	18.0606	9.77992	0.541507	-0.884949	0.129466	0.887843
DEF8	64.7456	71.4347	74.8828	17.1839	38.7006	67.3463	71.4347	38.7006	0.541761	-0.884271	0.177138	0.751689
ABR_1	35.7369	44.5641	39.197	9.30512	21.2364	22.577	39.197	21.2364	0.541787	-0.884203	0.0168516	1.77336
EHMT1	42.1343	46.4729	36.4519	19.8328	27.3139	22.8336	42.1343	22.8336	0.541925	-0.883835	0.00874108	2.05844
TBC1D3E_1	25.0379	32.9642	27.0676	4.75444	14.6699	19.1777	27.0676	14.6699	0.541972	-0.883711	0.0473109	1.32504
TBC1D3	18.7508	25.182	20.4922	4.41484	11.1072	17.0611	20.4922	11.1072	0.54202	-0.883582	0.0816082	1.08827
SPACA6	2.20598	2.12909	2.10668	1.15465	1.53684	1.09037	2.12909	1.15465	0.54232	-0.882783	0.0199607	1.69982
B3GNTL1	7.94154	9.10371	9.57581	2.6489	5.37896	4.93873	9.10371	4.93873	0.542497	-0.882314	0.0162251	1.78981
IER5L	4.63256	3.8911	6.70307	0.815047	2.51484	2.82213	4.63256	2.51484	0.542861	-0.881345	0.0492335	1.30774
PGP	23.9349	21.2175	29.4297	10.3239	12.9933	20.3963	23.9349	12.9933	0.542861	-0.881345	0.0588961	1.22991
TTC4	2.31628	3.08351	1.65981	0.203762	1.25742	1.86004	2.31628	1.25742	0.542861	-0.881345	0.123153	0.909555
PRDM16	5.40466	5.65311	3.958	2.37722	2.93398	2.95041	5.40466	2.93398	0.542861	-0.881345	0.0387373	1.41187
KLHDC3	62.7602	60.8627	73.4784	18.4744	34.09	54.6467	62.7602	34.09	0.543179	-0.8805	0.0893823	1.04875
TMEM223	9.48572	7.70878	9.38429	3.26019	5.09953	11.3527	9.38429	5.09953	0.543411	-0.879884	0.450687	0.346125
LOC124902687	1.32359	1.54176	1.979	0.611285	0.838279	1.28279	1.54176	0.838279	0.543717	-0.879072	0.0631154	1.19986
ACVR2B-AS1	0.441196	0.513919	0.702226	0.203762	0.279426	0.320697	0.513919	0.279426	0.543717	-0.879072	0.0502439	1.29892
HSD17B8_2	7.50034	8.2227	12.1294	0.882967	4.47082	8.53053	8.2227	4.47082	0.543717	-0.879072	0.1637	0.785951
HSD17B8_3	7.50034	8.2227	12.1932	0.882967	4.47082	8.65881	8.2227	4.47082	0.543717	-0.879072	0.170429	0.768457
HSD17B8_4	7.50034	8.2227	12.1294	0.882967	4.47082	8.59467	8.2227	4.47082	0.543717	-0.879072	0.167445	0.776127
ARID3B	9.48572	13.8758	10.4057	2.78474	5.65838	5.77254	10.4057	5.65838	0.543777	-0.878914	0.0201399	1.69594
LOC124905596	3.41927	5.72652	3.06426	0.475444	2.30527	1.86004	3.41927	1.86004	0.543987	-0.878355	0.0747288	1.12651
P4HB	601.24	600.624	677.393	103.443	327.138	488.229	601.24	327.138	0.544106	-0.878041	0.096323	1.01627
FAM83F	19.7435	20.3365	16.0874	7.06374	10.7579	12.9561	19.7435	10.7579	0.544883	-0.875982	0.0197893	1.70357
HLA-H_1	4.74286	4.69869	7.21378	0.679206	2.58469	5.00287	4.74286	2.58469	0.544965	-0.875764	0.146795	0.833287
TCF3	57.3555	62.1842	79.9899	33.8924	31.9245	44.7693	62.1842	33.8924	0.545032	-0.875587	0.0299862	1.52308
LOC105376689	1.76479	1.39492	2.29819	0.679206	0.977992	0.96209	1.76479	0.96209	0.54516	-0.875249	0.0550422	1.2593
GRIPAP1_1	28.016	37.8832	35.3028	8.01463	19.2804	21.3584	35.3028	19.2804	0.546144	-0.872647	0.0308204	1.51116
PSD4	11.2505	9.76446	11.7463	4.00731	6.14738	8.01742	11.2505	6.14738	0.546409	-0.871947	0.0337291	1.47199
MTRFR	39.0459	34.4326	38.4948	21.0554	19.2804	31.1717	38.4948	21.0554	0.546967	-0.870473	0.0528636	1.27684
HSPA1B_1	83.3861	89.3485	82.4158	34.232	45.6164	78.4424	83.3861	45.6164	0.54705	-0.870256	0.131693	0.880436
ABR_2	35.406	44.9312	39.4523	9.30512	21.5857	23.2184	39.4523	21.5857	0.547133	-0.870036	0.0192677	1.71517
CASP9	9.92692	11.0125	10.3419	1.9697	5.65838	8.59467	10.3419	5.65838	0.547133	-0.870036	0.116435	0.933918
DNASE1	2.42658	4.3316	2.68123	0.747126	1.46699	1.73176	2.68123	1.46699	0.547133	-0.870036	0.0729363	1.13706
MACROD2	0.330897	0.440502	0.383032	0.679206	0.20957	0.192418	0.383032	0.20957	0.547133	-0.870036	0.893525	0.0488933
RND1	1.43389	2.34934	1.65981	0.679206	0.908136	1.7959	1.65981	0.908136	0.547133	-0.870036	0.195075	0.709799
TEKTIP1	2.09568	2.49618	2.42587	0.407523	1.32728	1.53934	2.42587	1.32728	0.547133	-0.870036	0.0563463	1.24913
GJB4	0.330897	0.587336	0.51071	0.135841	0.279426	0.384836	0.51071	0.279426	0.547133	-0.870036	0.116287	0.93447
GSN-AS1	0.110299	0.220251	0.127677	0.271682	0.0698566	0	0.127677	0.0698566	0.547133	-0.870036	0.692677	0.159469
LOC105370413	0	0.146834	0.127677	0.203762	0.0698566	0.0641393	0.127677	0.0698566	0.547133	-0.870036	0.761388	0.118394
LOC124905385	0	0.146834	0.127677	0	0.0698566	0.128279	0.127677	0.0698566	0.547133	-0.870036	0.690036	0.161128
TOX-DT	0	0.220251	0.127677	0	0.0698566	0.192418	0.127677	0.0698566	0.547133	-0.870036	0.754316	0.122446
C1QTNF6	5.51496	7.7822	9.70349	4.07523	4.26125	5.7084	7.7822	4.26125	0.547564	-0.868901	0.117725	0.929133
DXO_2	5.40466	8.6632	11.9378	0.747126	4.75025	7.05533	8.6632	4.75025	0.548325	-0.866898	0.164273	0.784435
SNORD141B	18.7508	19.2352	20.9391	1.63009	10.5483	21.2301	19.2352	10.5483	0.548386	-0.866736	0.271266	0.566605
HSD17B8_1	7.50034	8.14928	12.1932	0.815047	4.47082	8.53053	8.14928	4.47082	0.548615	-0.866133	0.165689	0.780707
LAMB3	25.9203	34.506	35.239	5.77325	18.9311	26.2971	34.506	18.9311	0.548633	-0.866085	0.11502	0.939226
IMPG1	1.65449	2.27593	0.702226	3.32811	0.908136	0.384836	1.65449	0.908136	0.548893	-0.865404	0.997214	0.00121162
LINC00659	1.65449	1.61517	3.51113	0	0.908136	1.53934	1.65449	0.908136	0.548893	-0.865404	0.140903	0.85108
GPANK1_5	11.3608	11.453	15.1298	3.46395	6.28709	11.4168	11.453	6.28709	0.548945	-0.865267	0.122661	0.911293
GPANK1_6	11.3608	11.453	15.1298	3.46395	6.28709	11.4168	11.453	6.28709	0.548945	-0.865267	0.122661	0.911293
LOC124900387	1.32359	1.90884	1.91516	0.611285	1.04785	2.1166	1.90884	1.04785	0.548945	-0.865267	0.423914	0.372722
LOC124901375	1.98538	1.90884	0.446871	1.42633	1.04785	0.384836	1.90884	1.04785	0.548945	-0.865267	0.455809	0.341217
MEGF6	12.2432	18.5745	18.4494	9.16928	10.1292	13.341	18.4494	10.1292	0.549026	-0.865052	0.100147	0.999362
TOLLIP	6.83854	7.41511	9.12894	4.07523	3.91197	5.7084	7.41511	4.07523	0.549585	-0.863586	0.0239014	1.62158
DDX11	75.5549	102.343	94.0344	23.8401	51.6939	61.8303	94.0344	51.6939	0.549733	-0.863196	0.0372834	1.42848
WRAP53	21.2877	24.0074	29.6212	4.48276	13.2029	18.1514	24.0074	13.2029	0.549952	-0.862622	0.0615797	1.21056
CA11	8.38273	8.14928	8.93742	1.63009	4.61053	9.04365	8.38273	4.61053	0.550004	-0.862486	0.254803	0.593795
RGL2_3	29.6705	31.4959	38.1756	5.84117	17.3244	25.335	31.4959	17.3244	0.550054	-0.862355	0.0779499	1.10818
ULK3	30.1117	37.5895	39.58	6.31661	20.6776	28.4779	37.5895	20.6776	0.550089	-0.862264	0.100639	0.997233
PEPD	20.1847	18.134	24.6417	8.21839	11.1072	15.9707	20.1847	11.1072	0.550277	-0.86177	0.0372448	1.42893
SLC1A4	6.17675	6.09361	13.47	2.92058	4.05168	3.39939	6.17675	3.39939	0.550352	-0.861574	0.169024	0.772052
PSMD8	126.734	125.69	148.744	10.1881	69.7867	165.415	126.734	69.7867	0.550657	-0.860775	0.369489	0.432399
ACAD9	36.509	36.7819	41.6867	20.2403	20.2584	25.0785	36.7819	20.2584	0.550771	-0.860475	0.00212466	2.67271
RPS3	1037.58	1034.81	1378.47	255.925	571.497	923.671	1037.58	571.497	0.550796	-0.86041	0.0791702	1.10144
GRIPAP1	28.3469	37.8097	35.239	8.15047	19.4201	21.166	35.239	19.4201	0.551098	-0.859619	0.0291439	1.53545
BCORL1	24.3761	34.8731	25.4717	6.31661	14.0412	16.0348	25.4717	14.0412	0.551247	-0.859229	0.0230207	1.63788
LOC727751	17.2067	18.5011	27.6422	2.37722	10.1991	16.0348	18.5011	10.1991	0.551269	-0.859173	0.0897211	1.04711
RUNDC1	14.8904	16.5188	8.29903	4.6186	8.38279	8.20984	14.8904	8.20984	0.551352	-0.858955	0.117658	0.92938
TTLL3	4.85316	8.07587	5.23478	1.15465	4.54068	2.88627	5.23478	2.88627	0.551365	-0.858921	0.0863317	1.06383
SAP30-DT	3.86047	3.81768	2.55355	2.10554	1.88613	2.4373	3.81768	2.10554	0.551522	-0.858509	0.0836273	1.07765
DHRS3	43.5681	48.7489	60.1361	15.5538	26.8948	36.6877	48.7489	26.8948	0.551701	-0.858042	0.0377296	1.42332
PSMB4	213.98	191.692	272.145	58.5475	118.058	224.937	213.98	118.058	0.551722	-0.857986	0.190837	0.719337
MUL1	17.9788	17.6935	23.0458	3.80355	9.91964	15.2652	17.9788	9.91964	0.551742	-0.857934	0.0763397	1.11725
FAM86B3P	1.65449	3.67085	4.08568	1.22257	2.02584	2.18074	3.67085	2.02584	0.551873	-0.857593	0.212093	0.673473
LOC101929479	7.72094	10.2784	7.27762	0.882967	4.26125	5.64426	7.72094	4.26125	0.551909	-0.857499	0.054936	1.26014
MYEOV	55.0393	61.8905	72.5208	24.4514	34.1599	46.6293	61.8905	34.1599	0.55194	-0.857416	0.0288135	1.5404
TACC3	100.372	106.161	118.612	34.0282	58.6097	81.1363	106.161	58.6097	0.552083	-0.857042	0.0506227	1.29565
HSD17B8	7.50034	8.2227	12.1294	0.882967	4.54068	8.59467	8.2227	4.54068	0.552212	-0.856705	0.168945	0.772255
CCDC92_1	2.20598	1.76201	2.29819	0.747126	1.32728	1.21865	2.20598	1.21865	0.552429	-0.85614	0.0153041	1.81519
OSR2	5.18406	4.55185	5.80932	2.3093	2.86412	4.48975	5.18406	2.86412	0.552486	-0.85599	0.0757051	1.12087
MYO7A	2.31628	2.27593	2.17052	1.08673	1.25742	3.07869	2.27593	1.25742	0.552487	-0.855989	0.556305	0.254687
NHERF2	3.41927	4.55185	9.70349	2.17346	2.51484	4.81045	4.55185	2.51484	0.552487	-0.855989	0.294473	0.530954
CBX8	10.1475	13.2151	13.0231	3.80355	7.19523	10.7113	13.0231	7.19523	0.552497	-0.855961	0.117621	0.929515
SLC5A4-AS1	6.06645	6.82778	4.40487	3.05643	3.35312	3.46352	6.06645	3.35312	0.552731	-0.85535	0.0704405	1.15218
UCK1	13.0153	12.848	13.4061	3.80355	7.19523	10.4547	13.0153	7.19523	0.552829	-0.855095	0.0894915	1.04822
LINC00174	6.72825	5.79994	4.40487	2.37722	3.49283	3.20697	5.79994	3.20697	0.552931	-0.854829	0.0417812	1.37902
KLHDC4	31.7661	38.3971	43.155	14.1954	21.2364	24.5012	38.3971	21.2364	0.553073	-0.854457	0.0168425	1.77359
BMP8A	14.1183	13.2151	9.83116	5.43365	9.0115	7.31189	13.2151	7.31189	0.5533	-0.853867	0.039329	1.40529
PPP2R5B	10.2578	13.5087	13.7892	1.22257	7.47465	12.443	13.5087	7.47465	0.553321	-0.853812	0.228187	0.64171
CNOT3	33.5309	40.5262	38.8778	9.2372	21.5158	22.6412	38.8778	21.5158	0.553422	-0.853548	0.0269167	1.56998
ZNF74	10.8093	9.61762	10.7249	3.32811	5.93781	10.0699	10.7249	5.93781	0.553647	-0.852962	0.178597	0.748127
P2RX4	11.3608	11.5999	14.4914	3.32811	6.42681	10.134	11.5999	6.42681	0.554041	-0.851936	0.0775975	1.11015
KATNIP	18.5302	22.8327	15.449	5.84117	10.2689	10.6471	18.5302	10.2689	0.554171	-0.851598	0.0228048	1.64197
BLOC1S4	7.05914	6.46069	7.59681	2.71682	3.91197	6.0291	7.05914	3.91197	0.554171	-0.851598	0.0880254	1.05539
MAGEB17	3.52957	5.50627	2.87274	1.42633	1.95598	2.82213	3.52957	1.95598	0.554171	-0.851598	0.122595	0.911526
PHB1	248.835	224.436	286.572	54.9477	137.967	248.412	248.835	137.967	0.554451	-0.850867	0.191087	0.71877
P3H1	22.501	27.6782	27.323	8.49007	15.1589	21.0377	27.323	15.1589	0.554803	-0.849952	0.0765809	1.11588
LRRC41	25.0379	25.182	29.302	4.41484	13.9713	23.1543	25.182	13.9713	0.554813	-0.849926	0.136675	0.864312
TBCD	75.5549	83.9156	81.139	36.4733	50.5063	45.0258	81.139	45.0258	0.554922	-0.849643	0.00343893	2.46358
TBC1D13	11.5814	11.0125	13.1508	1.9697	6.42681	9.55676	11.5814	6.42681	0.554925	-0.849637	0.104841	0.979469
TCL6	0.882393	0.881004	0.319194	0.271682	0.488996	0.577254	0.881004	0.488996	0.555044	-0.849325	0.322085	0.49203
PDE4A	30.8837	40.1591	34.3452	10.3918	19.0708	27.7082	34.3452	19.0708	0.555269	-0.848741	0.0643346	1.19156
STAG3L3	14.6698	15.491	12.257	3.80355	11.7359	8.1457	14.6698	8.1457	0.555271	-0.848737	0.0966901	1.01462
PTDSS2_1	8.05183	10.0581	15.1298	0.882967	5.58853	6.0291	10.0581	5.58853	0.555623	-0.847821	0.0644771	1.19059
EFHD2	31.5455	28.4858	36.2604	8.89759	17.534	29.2475	31.5455	17.534	0.555831	-0.847281	0.136185	0.865869
PLEKHD1	2.42658	2.42276	1.979	0.882967	1.67656	1.34693	2.42276	1.34693	0.555947	-0.846981	0.0306886	1.51302
PI4KB	41.6931	52.7134	43.2188	7.06374	24.0307	34.1863	43.2188	24.0307	0.556023	-0.846783	0.0758314	1.12015
ZNF783	7.61064	7.7822	7.46913	3.05643	5.86795	4.2332	7.61064	4.2332	0.556221	-0.84627	0.056396	1.24875
RALY	50.7376	53.3741	65.6901	16.7764	29.6891	44.9617	53.3741	29.6891	0.556244	-0.84621	0.0643727	1.1913
GUSBP2	3.63987	5.50627	2.42587	2.92058	2.02584	1.60348	3.63987	2.02584	0.55657	-0.845366	0.194056	0.712074
WHRN	9.04453	13.2885	10.0227	4.9582	7.61437	5.58012	10.0227	5.58012	0.55675	-0.8449	0.0447641	1.34907
FBXO17	9.37542	9.91129	10.0865	2.85266	5.51867	9.42848	9.91129	5.51867	0.556806	-0.844752	0.179331	0.746346
RGL2_1	29.3396	30.982	38.0479	5.63741	17.2546	24.9502	30.982	17.2546	0.556923	-0.844449	0.0770764	1.11308
RGL2_2	29.3396	30.982	37.984	5.63741	17.2546	24.8861	30.982	17.2546	0.556923	-0.844449	0.076625	1.11563
SREBF2	196.663	222.527	186.218	62.8944	109.605	123.532	196.663	109.605	0.557323	-0.843414	0.0140289	1.85298
PLEKHO1	5.51496	5.21261	7.53297	1.83386	3.07369	6.15738	5.51496	3.07369	0.557337	-0.843378	0.198224	0.702843
FAUP4	10.1475	9.76446	11.0441	5.02612	5.65838	7.56844	10.1475	5.65838	0.557613	-0.842665	0.0166221	1.77931
APLP1	13.8977	13.6556	20.4922	4.48276	7.75408	15.2652	13.8977	7.75408	0.55794	-0.841817	0.162131	0.790133
GIPR	5.95615	7.63537	10.1504	1.49425	4.26125	6.73463	7.63537	4.26125	0.558094	-0.84142	0.129036	0.889288
NTN1	6.39735	7.63537	8.10752	3.39603	4.26125	8.27398	7.63537	4.26125	0.558094	-0.84142	0.30098	0.521462
RGL2_4	29.4499	31.1288	37.9202	5.70533	17.3943	25.2709	31.1288	17.3943	0.558785	-0.839636	0.081249	1.09018
GPANK1_1	11.2505	11.1594	14.6829	3.73563	6.28709	11.4809	11.2505	6.28709	0.558827	-0.839525	0.135947	0.86663
LINC00886	3.75017	3.15693	3.76649	2.51306	2.0957	1.66762	3.75017	2.0957	0.558827	-0.839525	0.0106266	1.97361
LOC124904086	1.87508	1.54176	2.8089	0.611285	1.04785	1.09037	1.87508	1.04785	0.558827	-0.839525	0.0767777	1.11476
MINCR	3.75017	3.67085	6.32003	1.29049	2.0957	3.84836	3.75017	2.0957	0.558827	-0.839525	0.134309	0.871895
UQCC4	7.50034	6.31386	10.7249	3.32811	4.1914	6.22152	7.50034	4.1914	0.558827	-0.839525	0.0948222	1.02309
RPL19	795.146	712.952	1099.37	285.334	444.637	826.82	795.146	444.637	0.559189	-0.838592	0.15987	0.796233
PLEKHO2	9.37542	9.61762	11.6186	3.19227	5.37896	8.1457	9.61762	5.37896	0.559281	-0.838354	0.0646206	1.18963
AP1S1	80.1874	78.9232	95.1197	27.7116	44.8479	78.6348	80.1874	44.8479	0.559289	-0.838335	0.137435	0.861904
FANCA	90.9968	102.564	80.8198	32.8056	55.6757	50.9266	90.9968	50.9266	0.559653	-0.837395	0.00890677	2.05028
THEMIS2	5.18406	6.24044	7.27762	2.24138	3.49283	5.32357	6.24044	3.49283	0.559709	-0.837252	0.0867958	1.0615
LOC100506472	0.992692	1.24809	1.34061	0.679206	0.698566	0.833811	1.24809	0.698566	0.559709	-0.837252	0.0315846	1.50052
NRIP2	1.21329	1.61517	0.766065	0.679206	0.908136	0.641393	1.21329	0.679206	0.559805	-0.837004	0.196966	0.705608
SPTAN1	168.758	185.672	126.848	74.5768	122.668	94.4773	168.758	94.4773	0.55984	-0.836914	0.0503212	1.29825
SNAI3-AS1	1.10299	1.98226	1.21294	0.679206	0.558853	1.09037	1.21294	0.679206	0.559968	-0.836583	0.126417	0.898195
MEPCE	28.5675	27.4579	34.6006	5.2978	15.9972	23.0902	28.5675	15.9972	0.559978	-0.836557	0.0798322	1.09782
CENPBD2P	20.0744	19.5289	22.152	5.70533	11.2469	19.4984	20.0744	11.2469	0.56026	-0.835831	0.165572	0.781014
CTSA	59.7821	67.3234	80.373	20.8516	37.7226	49.9004	67.3234	37.7226	0.560319	-0.83568	0.0382878	1.41694
KLK10	7.27974	8.2227	11.7463	1.29049	4.61053	9.55676	8.2227	4.61053	0.560708	-0.834678	0.245139	0.610587
PBX4	3.30897	4.11135	4.14952	1.63009	2.30527	3.27111	4.11135	2.30527	0.560708	-0.834678	0.072255	1.14113
SHB	15.9934	22.1719	23.8757	6.58829	12.4345	20.3322	22.1719	12.4345	0.560821	-0.834389	0.194374	0.711361
CLK3	37.0605	43.0958	47.496	8.01463	24.1704	33.9297	43.0958	24.1704	0.560853	-0.834306	0.0981706	1.00802
PRRC2B	155.301	190.077	139.743	63.9812	89.5561	87.1012	155.301	87.1012	0.560854	-0.834303	0.0159163	1.79816
NADK	40.0386	44.7109	51.0071	15.6217	25.0785	34.3145	44.7109	25.0785	0.560903	-0.834176	0.0431592	1.36493
CSNK1D	98.828	114.31	111.079	25.6061	62.3121	85.626	111.079	62.3121	0.560969	-0.834007	0.0938441	1.02759
RDH13_3	14.7801	16.7391	15.0659	5.50157	8.45265	9.6209	15.0659	8.45265	0.561043	-0.833816	0.0119122	1.92401
RDH13_4	14.7801	16.6657	15.0659	5.50157	8.45265	9.6209	15.0659	8.45265	0.561043	-0.833816	0.0124844	1.90363
RDH13_5	14.7801	16.7391	15.0659	5.50157	8.45265	9.6209	15.0659	8.45265	0.561043	-0.833816	0.0119122	1.92401
RDH13_6	14.7801	16.7391	15.0659	5.50157	8.45265	9.6209	15.0659	8.45265	0.561043	-0.833816	0.0119122	1.92401
RDH13_7	14.7801	16.7391	15.0659	5.50157	8.45265	9.6209	15.0659	8.45265	0.561043	-0.833816	0.0119122	1.92401
BDH1	24.1555	24.5213	25.344	12.9728	13.7617	15.8424	24.5213	13.7617	0.561217	-0.83337	0.00253642	2.59578
CELSR3	7.27974	13.1416	9.25662	1.29049	5.44881	5.19529	9.25662	5.19529	0.561251	-0.833281	0.0571147	1.24325
TEF	17.5376	16.5922	16.9173	4.48276	9.5005	11.7375	16.9173	9.5005	0.561586	-0.832421	0.0567017	1.2464
NISCH	39.4871	56.4577	40.7929	6.45245	22.913	24.0523	40.7929	22.913	0.561689	-0.832156	0.0243996	1.61262
UBA1	277.843	305.488	296.403	73.7617	166.538	221.088	296.403	166.538	0.561863	-0.831709	0.078588	1.10464
INAVA	16.6552	11.6733	16.5342	5.43365	9.29093	14.8803	16.5342	9.29093	0.561921	-0.831562	0.202265	0.694078
CDCA5	86.0333	89.1282	99.3969	34.0282	50.0872	80.559	89.1282	50.0872	0.561968	-0.831441	0.105269	0.977701
HLA-DMA_3	6.06645	6.46069	7.40529	1.08673	3.63254	8.1457	6.46069	3.63254	0.562253	-0.830709	0.371967	0.429496
SHROOM1	9.59602	11.3062	11.9378	3.93939	6.35695	8.59467	11.3062	6.35695	0.562253	-0.830709	0.0544086	1.26433
MLPH	44.2299	48.4552	49.9857	13.8558	27.2441	36.3029	48.4552	27.2441	0.562253	-0.830709	0.0707616	1.1502
VAV1	17.6479	18.8682	24.8971	3.53187	10.6182	14.8162	18.8682	10.6182	0.562758	-0.829415	0.0610538	1.21429
LINC02985_1	5.18406	4.25818	4.46871	1.49425	2.51484	3.97664	4.46871	2.51484	0.562766	-0.829394	0.0966883	1.01463
PFDN6	40.7004	36.6351	46.5384	11.8182	22.913	52.6584	40.7004	22.913	0.562967	-0.828878	0.425153	0.371455
PFDN6_3	40.7004	36.5617	46.4108	11.8182	22.913	52.5943	40.7004	22.913	0.562967	-0.828878	0.425943	0.370649
SUGP1	15.4419	17.6201	23.4927	6.11285	9.91964	17.2535	17.6201	9.91964	0.562974	-0.828861	0.134862	0.870112
DNAJC5	46.7668	46.7666	46.9215	16.0972	26.3359	32.4545	46.7668	26.3359	0.563133	-0.828453	0.0444924	1.35171
PFDN6_1	40.8107	37.0022	46.2831	11.954	22.9828	52.7225	40.8107	22.9828	0.563157	-0.828391	0.424845	0.371769
PFDN6_2	40.8107	37.0022	46.2831	11.954	22.9828	52.7225	40.8107	22.9828	0.563157	-0.828391	0.424845	0.371769
RGL2	29.4499	30.7617	37.9202	5.77325	17.3244	25.2709	30.7617	17.3244	0.563182	-0.828328	0.0815104	1.08879
MED12	31.7661	43.9034	19.4708	8.76175	27.1044	17.8949	31.7661	17.8949	0.563332	-0.827943	0.198332	0.702608
GPKOW_1	16.3243	17.1062	21.4498	4.55068	9.64021	19.8832	17.1062	9.64021	0.563552	-0.827379	0.260179	0.584727
TMCO4	7.83124	9.54421	10.0865	3.73563	5.37896	7.95328	9.54421	5.37896	0.563583	-0.827299	0.0868094	1.06143
SH2D2A	1.32359	1.98226	2.36203	0.747126	1.11771	1.98832	1.98226	1.11771	0.563855	-0.826605	0.275674	0.559604
SNRNP25	15.111	12.9214	16.9173	1.08673	8.5225	21.9998	15.111	8.5225	0.563994	-0.826248	0.545012	0.263594
ZFYVE27	16.1037	20.4833	18.3217	4.82236	10.3388	12.5072	18.3217	10.3388	0.564291	-0.825489	0.0378812	1.42158
POMT1	10.4784	16.2986	14.236	5.16196	8.03351	10.8395	14.236	8.03351	0.564308	-0.825446	0.0749505	1.12523
CLDN7_1	79.9668	73.8575	109.292	20.1045	45.1274	80.559	79.9668	45.1274	0.564326	-0.8254	0.145106	0.838315
PLEKHG3	21.2877	25.5491	19.2155	5.70533	12.0153	13.9824	21.2877	12.0153	0.564425	-0.825145	0.0243831	1.61291
GPKOW	16.8758	17.6935	21.8328	4.89028	9.98949	20.0756	17.6935	9.98949	0.564586	-0.824735	0.245673	0.609643
BAIAP2-DT	9.59602	10.1315	9.895	2.10554	5.58853	9.55676	9.895	5.58853	0.564783	-0.824232	0.194879	0.710234
CLDN7	82.614	76.3537	111.718	21.5987	46.6642	83.5736	82.614	46.6642	0.564846	-0.824071	0.148027	0.829659
TMEM25	12.2432	11.8936	14.4276	5.22988	6.9158	11.5451	12.2432	6.9158	0.564869	-0.824012	0.104151	0.982338
ACTMAP	11.2505	14.0961	15.7682	3.32811	7.96365	10.5189	14.0961	7.96365	0.564956	-0.82379	0.0721922	1.14151
PSMD3	143.389	153.074	178.748	18.2706	86.4825	164.774	153.074	86.4825	0.56497	-0.823754	0.243029	0.614343
SNORD3A	7.16944	4.11135	8.74591	2.17346	4.05168	11.032	7.16944	4.05168	0.565132	-0.82334	0.780009	0.1079
KSR1	20.5156	22.1719	17.7472	7.2675	11.5962	11.8658	20.5156	11.5962	0.565237	-0.823072	0.00776759	2.10971
RDH13_1	15.111	17.0327	15.3213	5.50157	8.66222	9.9416	15.3213	8.66222	0.565371	-0.82273	0.0149511	1.82533
RDH13_2	15.111	17.1062	15.3213	5.50157	8.66222	9.9416	15.3213	8.66222	0.565371	-0.82273	0.0143311	1.84372
RDH13_8	15.111	16.9593	15.3213	5.50157	8.66222	9.9416	15.3213	8.66222	0.565371	-0.82273	0.0156067	1.80669
GTPBP3	22.1701	22.9795	25.4717	9.37304	12.9933	25.4633	22.9795	12.9933	0.565431	-0.822578	0.256914	0.590212
LOC124902117	3.08837	3.23035	1.78748	1.76593	1.74641	1.66762	3.08837	1.74641	0.56548	-0.822452	0.167031	0.777204
DPH2	26.3615	28.4124	34.6006	10.6635	16.067	27.7723	28.4124	16.067	0.565494	-0.822417	0.133459	0.874652
HS3ST1	53.2745	60.2753	67.0307	40.209	34.09	31.8773	60.2753	34.09	0.565572	-0.822219	0.00980975	2.00834
PNPLA3	8.16213	9.76446	4.7879	4.55068	9.57035	4.61803	8.16213	4.61803	0.565787	-0.821668	0.582639	0.2346
LOC124903630	8.82393	16.5188	11.1079	4.48276	8.59236	6.28566	11.1079	6.28566	0.565871	-0.821456	0.113317	0.945703
SPINT1-AS1	4.08107	1.90884	3.70265	0.815047	2.0957	3.5918	3.70265	2.0957	0.566	-0.821126	0.368261	0.433844
IL4R	23.9349	27.7516	29.9404	6.11285	15.7177	21.1018	27.7516	15.7177	0.566372	-0.820179	0.0832606	1.07956
WASHC1	144.271	197.565	123.592	78.652	127.768	81.7135	144.271	81.7135	0.566388	-0.820137	0.102023	0.991303
EPHX1	34.6339	28.8529	41.8144	8.62591	19.6297	39.6381	34.6339	19.6297	0.566777	-0.819147	0.303821	0.517383
FLCN	16.1037	19.896	17.7472	5.70533	10.0593	12.9561	17.7472	10.0593	0.566814	-0.819052	0.0389388	1.40962
DHRS4L2_1	7.39004	6.53411	8.93742	1.9697	4.1914	8.85123	7.39004	4.1914	0.567168	-0.818152	0.326196	0.486521
TMEM231	15.8831	16.6657	14.2999	7.67502	9.0115	10.5189	15.8831	9.0115	0.567365	-0.817651	0.00402581	2.39515
GPANK1_4	10.5887	10.2784	13.5976	3.59979	6.00767	10.9678	10.5887	6.00767	0.567365	-0.817651	0.154014	0.812439
BRF2	3.08837	4.47844	3.44729	0.815047	1.95598	2.37316	3.44729	1.95598	0.567397	-0.817568	0.0357307	1.44696
PFDN6_4	42.4652	38.03	46.9853	13.0407	24.1005	54.5826	42.4652	24.1005	0.567536	-0.817215	0.43983	0.356715
GAPDHS	3.19867	3.81768	3.06426	0.0679206	1.81627	1.92418	3.19867	1.81627	0.56782	-0.816494	0.0589588	1.22945
DPF2	89.7835	87.9535	89.4381	19.3574	50.7857	79.2121	89.4381	50.7857	0.567831	-0.816465	0.150891	0.821338
ZFP64	14.2286	13.6556	12.3847	5.16196	7.75408	9.23607	13.6556	7.75408	0.567833	-0.81646	0.022222	1.65322
SELENOO-AS1	5.07376	4.40502	3.25578	0.747126	2.86412	2.50143	4.40502	2.50143	0.56786	-0.816392	0.0612336	1.21301
LOC102723722_1	5.62525	8.73662	5.87316	1.35841	4.33111	3.33525	5.87316	3.33525	0.567879	-0.816345	0.048958	1.31018
FBXO17_1	9.26512	9.83787	10.0865	2.51306	5.58853	9.30021	9.83787	5.58853	0.568062	-0.815879	0.18143	0.741292
NATD1	4.30166	4.62527	4.27719	0.543365	2.44498	3.65594	4.30166	2.44498	0.56838	-0.815072	0.135131	0.869246
CHMP2A	44.1196	38.911	57.9017	9.2372	25.0785	50.157	44.1196	25.0785	0.568421	-0.814969	0.253102	0.596705
POLE	118.682	164.748	109.675	44.8276	83.2691	67.4746	118.682	67.4746	0.568533	-0.814683	0.0395627	1.40271
CLIC1	304.315	267.605	355.837	99.164	173.105	343.081	304.315	173.105	0.568833	-0.813922	0.283864	0.54689
CLIC1_6	305.749	268.706	357.369	99.2999	173.943	344.3	305.749	173.943	0.568907	-0.813734	0.283145	0.547991
CLIC1_3	303.984	266.577	355.518	98.7565	172.965	342.825	303.984	172.965	0.568993	-0.813518	0.285091	0.545017
FAHD2CP	2.31628	0.881004	1.59597	0.475444	0.908136	2.05246	1.59597	0.908136	0.569019	-0.813452	0.511026	0.291557
AKT1S1	29.119	30.6883	42.0059	2.9885	17.4641	29.9531	30.6883	17.4641	0.569082	-0.813292	0.14585	0.836094
EIF5A	654.074	616.115	864.951	120.831	372.405	662.367	654.074	372.405	0.569363	-0.812579	0.160572	0.794331
STX4	10.9196	10.8657	12.9593	1.01881	6.21724	10.3264	10.9196	6.21724	0.569364	-0.812576	0.160628	0.79418
LZTS3	5.29436	8.00245	7.85216	3.12435	4.47082	4.87459	7.85216	4.47082	0.569374	-0.81255	0.060108	1.22107
CLIC1_2	303.653	266.577	355.135	98.6886	172.895	342.825	303.653	172.895	0.569383	-0.812529	0.285875	0.543823
CLIC1_1	303.764	266.724	355.263	98.7565	172.965	342.825	303.764	172.965	0.569406	-0.81247	0.285466	0.544446
CLIC1_4	303.764	266.65	355.135	98.7565	172.965	342.825	303.764	172.965	0.569406	-0.81247	0.285704	0.544083
ZNF133	12.0226	12.2606	11.491	4.21108	6.84595	9.81332	12.0226	6.84595	0.569423	-0.812427	0.088958	1.05081
ZC3H10	7.94154	9.69104	10.1504	5.09404	5.51867	6.47807	9.69104	5.51867	0.569461	-0.812331	0.0163863	1.78552
CLIC1_5	303.764	266.65	355.135	98.7565	173.035	342.889	303.764	173.035	0.569636	-0.811888	0.285944	0.543719
CRYBG2	2.20598	2.20251	4.27719	0.271682	1.25742	1.7959	2.20598	1.25742	0.570004	-0.810956	0.107087	0.970265
NFKBIA	25.3688	20.9238	28.4082	13.5162	14.4603	22.2564	25.3688	14.4603	0.570004	-0.810956	0.0851447	1.06984
NLRP1	7.72094	9.32396	7.46913	3.26019	4.40097	5.51598	7.72094	4.40097	0.570004	-0.810956	0.0126968	1.89631
SNPH	3.30897	2.78985	4.40487	0.747126	1.88613	3.27111	3.30897	1.88613	0.570004	-0.810956	0.164823	0.782981
GNL1_4	57.0246	64.3133	72.9038	25.7419	36.6747	46.7576	64.3133	36.6747	0.570251	-0.810331	0.0231074	1.63625
TRUB2	33.4206	32.9642	38.8139	13.1087	19.0708	31.6848	33.4206	19.0708	0.570631	-0.80937	0.116367	0.934171
EXTL3	84.4891	89.275	66.5838	39.0543	61.6135	48.2328	84.4891	48.2328	0.570876	-0.808751	0.0329474	1.48218
ANKRD37	2.09568	1.83542	1.34061	0.475444	1.04785	1.41107	1.83542	1.04785	0.570903	-0.808683	0.0934508	1.02942
EME2	5.40466	6.97461	10.0865	2.17346	3.98183	6.3498	6.97461	3.98183	0.570903	-0.808683	0.14527	0.837824
LOC105374287	0.882393	0.367085	0.319194	0.0679206	0.20957	0.256557	0.367085	0.20957	0.570903	-0.808683	0.188413	0.72489
LOC124903959	0.220598	0.367085	0.446871	0.0679206	0.20957	0.320697	0.367085	0.20957	0.570903	-0.808683	0.215214	0.667129
MAP3K7CL_1	0.330897	0.367085	0.383032	0.0679206	0.20957	0.448975	0.367085	0.20957	0.570903	-0.808683	0.399383	0.39861
TMEM185A	10.1475	10.2784	10.7887	3.66771	5.86795	8.01742	10.2784	5.86795	0.570903	-0.808683	0.0650777	1.18657
TPCN1	17.0964	24.301	19.0878	4.68652	10.9675	10.9037	19.0878	10.9037	0.571239	-0.807833	0.0194767	1.71048
WNT7B	5.62525	5.57969	7.78833	1.90178	3.2134	4.81045	5.62525	3.2134	0.571246	-0.807816	0.0543633	1.26469
GNL1_5	57.1349	64.3133	73.0315	25.7419	36.7446	46.7576	64.3133	36.7446	0.571337	-0.807586	0.0229842	1.63857
PIERCE1	4.52226	4.47844	5.42629	1.49425	2.58469	5.58012	4.52226	2.58469	0.571549	-0.807052	0.321924	0.492247
ADIRF-AS1	14.6698	16.7391	17.1726	6.18077	9.57035	14.1748	16.7391	9.57035	0.571737	-0.806575	0.103389	0.985524
C6orf136_1	15.111	15.6378	19.6623	5.56949	8.94164	15.3934	15.6378	8.94164	0.571796	-0.806427	0.125831	0.900213
SNORD10	1.43389	3.0101	2.8089	1.08673	1.6067	1.73176	2.8089	1.6067	0.572003	-0.805905	0.1884	0.72492
GCN1	270.233	331.551	236.267	84.7649	157.038	154.576	270.233	154.576	0.57201	-0.805888	0.0166403	1.77884
EIF5A_1	650.765	614.133	860.099	120.355	372.266	659.032	650.765	372.266	0.572044	-0.805803	0.160815	0.793672
RMND5B	13.6771	13.6556	19.5347	4.9582	7.82394	13.1486	13.6771	7.82394	0.572047	-0.805794	0.089954	1.04598
SDHAP1	19.3023	24.7415	21.0029	7.40334	12.0153	17.1893	21.0029	12.0153	0.572079	-0.805715	0.057693	1.23888
DNHD1	14.3389	19.4555	10.7249	6.24869	11.1771	8.20984	14.3389	8.20984	0.572558	-0.804507	0.114624	0.940725
SDC3	40.4798	42.8021	38.6863	10.1881	23.1924	27.8365	40.4798	23.1924	0.572938	-0.80355	0.0555548	1.25528
DHRS4L1_1	2.31628	1.90884	2.87274	0.815047	1.32728	2.82213	2.31628	1.32728	0.57302	-0.803343	0.366936	0.43541
STK10	21.5083	25.4757	24.2587	5.02612	13.9015	20.268	24.2587	13.9015	0.57305	-0.803267	0.128909	0.889718
RRBP1	90.2247	110.346	101.376	34.4357	58.1207	72.1568	101.376	58.1207	0.573319	-0.802591	0.0341917	1.46608
CDC42BPB	126.623	144.044	97.0987	72.6071	92.1408	65.6787	126.623	72.6071	0.57341	-0.802361	0.0581104	1.23575
PRR14	17.5376	17.3998	25.2801	5.2978	10.0593	16.7404	17.5376	10.0593	0.573589	-0.801911	0.0942252	1.02583
FAM83H	34.0824	32.5971	46.3469	14.3312	19.5598	27.1951	34.0824	19.5598	0.573898	-0.801133	0.0404666	1.3929
COLGALT1	105.887	101.242	105.27	40.2769	60.4259	85.9467	105.27	60.4259	0.574009	-0.800855	0.0849236	1.07097
IP6K1	30.6632	32.5237	30.3872	7.06374	17.6039	24.2447	30.6632	17.6039	0.574105	-0.800614	0.0942476	1.02573
LOC124903153	0.882393	0.073417	0.446871	0.135841	0.279426	0.256557	0.446871	0.256557	0.574119	-0.800577	0.407332	0.390051
SNORD62B	0.330897	1.46834	0.446871	0	0.977992	0.256557	0.446871	0.256557	0.574119	-0.800577	0.510207	0.292253
GNL1	57.1349	64.4601	73.1592	25.8777	37.024	47.0141	64.4601	37.024	0.574371	-0.799946	0.0237508	1.62432
NAXD	29.4499	34.2857	34.4091	14.8746	19.6996	27.9648	34.2857	19.6996	0.57457	-0.799445	0.0731744	1.13564
SPSB1	9.37542	9.83787	11.9378	3.39603	5.65838	9.10779	9.83787	5.65838	0.575163	-0.797957	0.104153	0.98233
PRAG1	9.92692	13.0682	12.3847	5.43365	7.12537	7.825	12.3847	7.12537	0.575336	-0.797523	0.0161081	1.79296
ABR	36.8399	45.6654	39.197	10.0522	22.5637	23.7316	39.197	22.5637	0.575648	-0.79674	0.0197316	1.70484
PLCXD1_1	11.2505	12.7011	12.1294	3.80355	6.98566	9.30021	12.1294	6.98566	0.57593	-0.796035	0.0703589	1.15268
RNF207	18.9714	21.7314	19.407	5.36572	11.1771	17.8949	19.407	11.1771	0.57593	-0.796035	0.13532	0.868636
ATXN2L	123.645	153.074	138.083	48.0198	85.0853	79.5328	138.083	79.5328	0.575977	-0.795916	0.0113893	1.9435
SDC1	25.1482	26.4301	33.7707	13.4483	15.2287	22.2564	26.4301	15.2287	0.576189	-0.795386	0.0392262	1.40642
HLA-DMA_4	7.27974	7.63537	8.49055	1.42633	4.40097	10.134	7.63537	4.40097	0.576392	-0.794877	0.43439	0.36212
SHROOM2	8.49303	7.63537	5.74549	4.14315	4.40097	5.7084	7.63537	4.40097	0.576392	-0.794877	0.0680653	1.16707
CD99	24.707	25.3289	31.8555	4.14315	14.6	29.6324	25.3289	14.6	0.576419	-0.794811	0.26676	0.573879
GNL1_6	57.0246	63.7259	72.7123	25.6061	36.7446	47.3348	63.7259	36.7446	0.576603	-0.79435	0.0265027	1.57671
LOC124900275	9.92692	8.14928	12.7677	3.93939	5.72824	8.53053	9.92692	5.72824	0.577041	-0.793254	0.090264	1.04449
MIR616	1.76479	1.68859	1.979	1.01881	1.88613	0.448975	1.76479	1.01881	0.577299	-0.79261	0.236108	0.62689
PATZ1	28.6778	27.8985	30.8979	11.5465	16.556	22.3846	28.6778	16.556	0.577312	-0.792578	0.0496679	1.30392
FAM95C	20.295	25.7694	26.3016	8.62591	14.8795	20.717	25.7694	14.8795	0.577409	-0.792335	0.0968511	1.0139
SLC3A2	161.147	153.001	228.798	41.1599	93.049	129.177	161.147	93.049	0.577417	-0.792315	0.0567585	1.24597
NFKBID	3.97077	4.7721	4.59639	0.679206	2.65455	4.2332	4.59639	2.65455	0.57753	-0.792033	0.197306	0.70486
CYP1A1	1.43389	2.05568	2.93658	0.407523	1.18756	1.86004	2.05568	1.18756	0.577699	-0.79161	0.177161	0.751632
PSRC1	31.8764	32.8908	39.5162	12.4974	19.001	36.7518	32.8908	19.001	0.577699	-0.79161	0.234133	0.630537
CDCA4	37.7223	35.7541	42.7081	21.5987	21.7953	32.0697	37.7223	21.7953	0.577782	-0.791403	0.038195	1.41799
GNL1_3	56.9143	63.5791	72.5846	25.5381	36.7446	47.0783	63.5791	36.7446	0.577935	-0.791022	0.0259238	1.5863
PRAG1_1	10.1475	13.3619	12.4486	5.36572	7.19523	7.69672	12.4486	7.19523	0.577997	-0.790866	0.0140299	1.85295
TMT1A	0.882393	0.587336	0.319194	0.339603	0.279426	0.577254	0.587336	0.339603	0.578209	-0.790337	0.363737	0.439213
AGPAT4-IT1	2.53688	4.11135	1.08526	2.24138	1.46699	0.192418	2.53688	1.46699	0.578265	-0.790197	0.301956	0.520057
EXOC7	52.5024	63.2854	58.2209	9.03344	33.6709	43.6148	58.2209	33.6709	0.578329	-0.790036	0.0940504	1.02664
FAM86DP	3.19867	5.06577	4.21336	1.9697	3.00383	2.4373	4.21336	2.4373	0.578469	-0.789689	0.0683879	1.16502
COPS9	12.7947	10.1315	15.8958	6.45245	7.4048	12.3148	12.7947	7.4048	0.57874	-0.789013	0.162775	0.788412
GNL1_7	56.9143	63.9462	72.7762	25.674	37.024	47.2707	63.9462	37.024	0.578987	-0.788398	0.0262277	1.58124
PDAP1	119.564	116.072	151.042	36.4054	69.2279	112.629	119.564	69.2279	0.579002	-0.788361	0.109185	0.961837
PMPCA	56.804	66.2221	68.4351	30.5643	38.3513	46.6934	66.2221	38.3513	0.579131	-0.788039	0.0144562	1.83995
ADAMTSL4	2.53688	3.37718	3.83032	1.08673	1.95598	2.50143	3.37718	1.95598	0.579177	-0.787925	0.0670958	1.1733
LOC102724751	0.882393	1.68859	2.17052	0.950888	0.977992	1.66762	1.68859	0.977992	0.579177	-0.787925	0.446106	0.350562
ST3GAL4	6.17675	6.75436	7.21378	0.950888	3.91197	5.32357	6.75436	3.91197	0.579177	-0.787925	0.116692	0.932958
LOC100129034	28.6778	29.5136	20.1092	16.0972	17.7436	16.6121	28.6778	16.6121	0.579267	-0.787699	0.0871567	1.0597
SNORD38B	1.65449	0.954421	1.08526	0.203762	0.628709	1.73176	1.08526	0.628709	0.579318	-0.787574	0.51136	0.291273
RHBDL3	5.18406	8.29612	6.51155	1.83386	3.77226	4.68217	6.51155	3.77226	0.579318	-0.787574	0.0587927	1.23068
USP43	7.05914	9.54421	8.55439	4.9582	4.47082	6.99119	8.55439	4.9582	0.579609	-0.786848	0.0513477	1.28948
HLA-DMA_1	7.16944	7.70878	8.49055	1.42633	4.47082	10.134	7.70878	4.47082	0.579965	-0.785963	0.439449	0.357091
HLA-DMA_2	7.27974	7.70878	8.49055	1.42633	4.47082	10.134	7.70878	4.47082	0.579965	-0.785963	0.433571	0.362939
HLA-DMA_5	7.27974	7.70878	8.49055	1.42633	4.47082	10.134	7.70878	4.47082	0.579965	-0.785963	0.433571	0.362939
HLA-DMA_6	7.27974	7.70878	8.49055	1.42633	4.47082	10.134	7.70878	4.47082	0.579965	-0.785963	0.433571	0.362939
HLA-DMA_7	7.27974	7.70878	8.49055	1.42633	4.47082	10.134	7.70878	4.47082	0.579965	-0.785963	0.433571	0.362939
ILF3	387.481	412.824	391.459	192.147	227.034	251.362	391.459	227.034	0.579968	-0.785954	0.00355605	2.44903
FADD	19.0817	16.1517	16.9811	5.50157	9.84978	13.4693	16.9811	9.84978	0.580044	-0.785767	0.062753	1.20237
GNL1_2	57.3555	63.9462	71.9462	25.8777	37.0938	47.6555	63.9462	37.0938	0.580079	-0.785678	0.0276999	1.55752
TSHZ1	13.3462	13.6556	10.3419	7.74294	7.47465	8.78709	13.3462	7.74294	0.580161	-0.785474	0.0387684	1.41152
GMPPA	44.7814	44.0502	52.2201	10.7994	25.9867	37.2008	44.7814	25.9867	0.5803	-0.78513	0.087269	1.05914
DDB2	52.723	52.4931	58.7316	16.5047	30.5972	54.9033	52.723	30.5972	0.580339	-0.785033	0.203883	0.69062
KIF26A	2.64718	2.20251	3.958	0.882967	1.53684	1.73176	2.64718	1.53684	0.58056	-0.784484	0.0799718	1.09706
SLC39A7_5	140.19	135.087	146.574	29.8171	81.4528	143.095	140.19	81.4528	0.581016	-0.783349	0.229395	0.639417
GPANK1	10.699	10.4252	13.7892	3.59979	6.21724	11.2885	10.699	6.21724	0.581104	-0.783132	0.167245	0.776648
COL4A3	9.81662	11.6733	6.57539	5.70533	5.93781	4.81045	9.81662	5.70533	0.581191	-0.782917	0.115057	0.939087
KCTD15	11.2505	14.9036	16.215	7.19958	8.66222	10.4547	14.9036	8.66222	0.581215	-0.782857	0.0476617	1.32183
SLC39A7	139.749	134.573	146.382	29.8171	81.2432	142.902	139.749	81.2432	0.581351	-0.782518	0.230233	0.637832
SLC39A7_2	139.749	134.573	146.382	29.8171	81.2432	142.838	139.749	81.2432	0.581351	-0.782518	0.229926	0.638412
SLC39A7_3	139.749	134.573	146.382	29.8171	81.2432	142.838	139.749	81.2432	0.581351	-0.782518	0.229926	0.638412
SLC39A7_4	139.749	134.573	146.382	29.8171	81.2432	142.838	139.749	81.2432	0.581351	-0.782518	0.229926	0.638412
ILDR1	1.76479	2.64301	2.93658	1.49425	1.53684	1.92418	2.64301	1.53684	0.581475	-0.782211	0.139729	0.854712
BTG1-DT	0.220598	0.146834	0.255355	0.135841	0.0698566	0.128279	0.220598	0.128279	0.581504	-0.782139	0.0754259	1.12248
C4orf19	0.110299	0.146834	0.0638387	0.203762	0	0.0641393	0.110299	0.0641393	0.581504	-0.782139	0.804823	0.0942997
CRACDL	0.220598	0	0.255355	0	0.488996	0.128279	0.220598	0.128279	0.581504	-0.782139	0.795451	0.0993867
EOLA1-DT	0.441196	0.513919	0.383032	0.203762	0.488996	0.256557	0.441196	0.256557	0.581504	-0.782139	0.276075	0.558973
HABP2	0.110299	0	0.127677	0.135841	0	0.0641393	0.110299	0.0641393	0.581504	-0.782139	0.832205	0.0797699
LOC107986027	0.110299	0	0.191516	0.0679206	0	0.0641393	0.110299	0.0641393	0.581504	-0.782139	0.422417	0.374259
LOC107987169	0.882393	0.807587	0.957581	1.35841	0.488996	0.513115	0.882393	0.513115	0.581504	-0.782139	0.770931	0.112984
MUC2_1	0.110299	0.293668	0.0638387	0	0.139713	0.0641393	0.110299	0.0641393	0.581504	-0.782139	0.352221	0.453185
MYO3B	0.220598	0.293668	0.0638387	0	0.139713	0.128279	0.220598	0.128279	0.581504	-0.782139	0.281942	0.54984
PER2	18.4199	19.015	14.7467	9.84848	12.3646	10.7113	18.4199	10.7113	0.581504	-0.782139	0.0226783	1.64439
STXBP5-AS1	0.110299	0.073417	0.191516	0.203762	0	0.0641393	0.110299	0.0641393	0.581504	-0.782139	0.640247	0.193653
TOGARAM2	0.441196	0.513919	0.255355	0.271682	0.0698566	0.256557	0.441196	0.256557	0.581504	-0.782139	0.114575	0.94091
LOC646471	2.97808	4.62527	1.72365	1.56217	2.72441	1.73176	2.97808	1.73176	0.581504	-0.782139	0.322423	0.491573
PTCH1	10.8093	11.2328	7.0861	6.24869	8.87179	6.28566	10.8093	6.28566	0.581504	-0.782139	0.189065	0.723388
STARD7-AS1	1.87508	2.05568	1.53213	0.543365	1.88613	1.09037	1.87508	1.09037	0.581504	-0.782139	0.233127	0.632408
MIAT	0.330897	0.587336	0.127677	0.135841	0.349283	0.192418	0.330897	0.192418	0.581504	-0.782139	0.468669	0.329133
STAG3L1	7.94154	8.6632	6.38387	2.44514	8.10336	4.61803	7.94154	4.61803	0.581504	-0.782139	0.250611	0.601
LRSAM1	16.214	18.5745	14.8744	2.85266	9.43064	12.1223	16.214	9.43064	0.581637	-0.78181	0.0771392	1.11273
GBA2	47.9801	57.4121	52.6031	14.8067	30.5972	39.1891	52.6031	30.5972	0.581661	-0.781749	0.0610054	1.21463
SPC24	29.7808	29.5136	34.8559	5.97701	17.3244	32.4545	29.7808	17.3244	0.581732	-0.781572	0.233601	0.631525
ARHGAP23_1	17.7582	20.4099	20.173	5.97701	11.7359	19.6266	20.173	11.7359	0.581762	-0.781499	0.215125	0.66731
ZDHHC18	31.4352	31.9364	33.7707	9.10136	18.5819	28.6061	31.9364	18.5819	0.58184	-0.781307	0.134658	0.870768
PIM1	35.406	35.4604	35.3028	14.8746	20.6077	29.0551	35.406	20.6077	0.582039	-0.780811	0.0779038	1.10844
ZMYND19	18.4199	20.0428	30.8979	8.08255	11.6661	15.7141	20.0428	11.6661	0.582056	-0.78077	0.0826027	1.08301
ELP6	21.8392	21.0707	25.1525	9.30512	12.7139	20.8453	21.8392	12.7139	0.582159	-0.780515	0.120978	0.917295
YJU2	10.9196	10.0581	13.9168	0.815047	6.35695	9.87746	10.9196	6.35695	0.582159	-0.780515	0.139279	0.856116
SLC39A7_1	140.631	135.968	147.148	30.2926	81.8719	143.865	140.631	81.8719	0.582174	-0.780478	0.229853	0.638549
BYSL	34.1927	31.4225	38.0479	3.93939	19.9091	38.3553	34.1927	19.9091	0.582262	-0.780259	0.29768	0.52625
CC2D2B	0.882393	0.660753	0.446871	1.15465	0.349283	0.384836	0.660753	0.384836	0.582421	-0.779867	0.915382	0.0383978
CEP72_1	2.20598	2.20251	1.53213	1.56217	1.18756	1.28279	2.20251	1.28279	0.582421	-0.779867	0.086374	1.06362
LOC124900486	0.220598	0.220251	0.191516	0.0679206	0.349283	0.128279	0.220251	0.128279	0.582421	-0.779867	0.767811	0.114746
THPO	0.330897	0.220251	0.191516	0.135841	0	0.128279	0.220251	0.128279	0.582421	-0.779867	0.0597742	1.22349
SNHG15	27.6851	26.2833	32.8769	7.74294	16.1369	24.2447	27.6851	16.1369	0.582873	-0.778747	0.097754	1.00987
POLR2J4	13.1256	13.6556	14.4276	4.41484	7.96365	12.443	13.6556	7.96365	0.58318	-0.777986	0.139655	0.854944
INO80E	19.5229	21.4378	25.0248	2.10554	12.5043	14.0465	21.4378	12.5043	0.583285	-0.777726	0.0631495	1.19963
PTK2B	11.2505	12.3341	12.5762	3.46395	7.19523	10.4547	12.3341	7.19523	0.583363	-0.777534	0.125886	0.900022
RPL15	930.042	845.91	1125.41	486.107	542.716	815.788	930.042	542.716	0.583539	-0.777099	0.0573659	1.24135
TP53	52.2818	54.1083	64.6686	22.5496	31.5752	44.192	54.1083	31.5752	0.583555	-0.777059	0.0396677	1.40156
LOC107985549	0.772094	2.20251	0.957581	0.543365	0.558853	0.833811	0.957581	0.558853	0.583609	-0.776926	0.274521	0.561424
CDK9	36.8399	39.4983	50.1134	13.7879	23.0527	29.1193	39.4983	23.0527	0.583637	-0.776858	0.0290605	1.5367
GAK	39.1562	44.8578	47.496	14.4671	26.1962	28.7344	44.8578	26.1962	0.583984	-0.775999	0.0238357	1.62277
TUBB4A	16.6552	20.9238	26.8761	2.85266	12.2249	24.5012	20.9238	12.2249	0.584257	-0.775324	0.321624	0.492651
ARHGEF34P_1	45.9947	53.1539	32.5578	10.8673	31.156	26.8744	45.9947	26.8744	0.584293	-0.775237	0.0724405	1.14002
IQCD	4.30166	4.11135	4.59639	1.63009	2.51484	5.06701	4.30166	2.51484	0.584619	-0.77443	0.343831	0.463654
LOC105372480	1.43389	1.17467	2.61739	0.135841	0.838279	1.86004	1.43389	0.838279	0.584619	-0.77443	0.300199	0.52259
MUC6_1	2.86778	3.67085	2.17052	0.203762	1.67656	1.73176	2.86778	1.67656	0.584619	-0.77443	0.0634516	1.19756
NKX6-1	4.30166	3.81768	5.23478	2.3093	2.51484	4.68217	4.30166	2.51484	0.584619	-0.77443	0.232084	0.634355
AKAP17A_1	18.8611	21.1441	24.131	11.5465	12.3646	17.2535	21.1441	12.3646	0.584779	-0.774037	0.0320311	1.49443
ZNF250	10.3681	8.95687	7.02226	5.22988	5.23924	6.79877	8.95687	5.23924	0.584941	-0.773636	0.0690975	1.16054
NFKB2	51.9509	57.1918	64.7963	14.4671	33.4613	37.8422	57.1918	33.4613	0.585071	-0.773315	0.0357254	1.44702
C6orf136_3	15.3316	15.6378	19.5347	5.70533	9.15121	15.5217	15.6378	9.15121	0.585198	-0.773004	0.130183	0.885447
SLC25A28	52.0612	47.4274	49.4112	10.0522	28.9206	49.9646	49.4112	28.9206	0.585305	-0.772739	0.223855	0.650032
CNOT3_1	33.0897	39.9388	37.4733	9.71264	21.935	23.2826	37.4733	21.935	0.585349	-0.772632	0.0335118	1.4748
LOC102723722	9.48572	12.9948	9.63965	2.10554	6.70623	5.64426	9.63965	5.64426	0.585526	-0.772195	0.0325107	1.48797
CLBA1	7.72094	5.72652	7.27762	3.46395	4.26125	5.77254	7.27762	4.26125	0.585529	-0.772188	0.0574786	1.24049
SMPD4_1	80.6286	92.5054	86.2461	28.8662	50.5063	65.1656	86.2461	50.5063	0.585607	-0.771996	0.0566275	1.24697
LINC02985	5.18406	4.3316	4.53255	1.49425	2.65455	4.10492	4.53255	2.65455	0.585664	-0.771855	0.112956	0.947091
PFAS	48.5316	54.402	49.6027	18.0669	29.0603	36.816	49.6027	29.0603	0.585862	-0.771367	0.041097	1.38619
C6orf136_6	15.5522	15.8581	19.7262	5.97701	9.29093	16.0348	15.8581	9.29093	0.58588	-0.771323	0.141595	0.848951
RILPL1	6.83854	6.46069	6.89458	4.00731	3.35312	4.48975	6.83854	4.00731	0.585989	-0.771054	0.0065923	2.18096
SLC9A3	1.43389	2.34934	1.53213	0.543365	0.908136	0.897951	1.53213	0.897951	0.58608	-0.77083	0.0602628	1.21995
LOC105372141	2.97808	1.90884	3.1281	1.01881	1.74641	2.88627	2.97808	1.74641	0.586424	-0.769984	0.308656	0.510525
TBC1D25	8.71363	10.7189	11.5548	2.71682	6.28709	8.1457	10.7189	6.28709	0.586544	-0.769689	0.0822011	1.08512
ITPRIP	25.0379	25.2554	24.8971	11.0711	15.6479	14.6879	25.0379	14.6879	0.586627	-0.769484	0.0145682	1.83659
LOC105376270	4.19137	4.47844	4.40487	1.49425	2.58469	5.19529	4.40487	2.58469	0.586781	-0.769107	0.3678	0.434388
NELFE	55.5907	47.2805	61.6682	12.0219	32.623	59.1365	55.5907	32.623	0.586843	-0.768954	0.272801	0.564154
GPANK1_3	10.5887	10.3518	13.5976	3.59979	6.21724	10.9678	10.5887	6.21724	0.587157	-0.768182	0.155145	0.809263
LOC124902718	6.06645	5.21261	6.12852	1.56217	3.56269	7.5043	6.06645	3.56269	0.587277	-0.767887	0.458785	0.33839
ARRDC2	16.4346	17.8403	21.8328	2.6489	10.4785	17.6383	17.8403	10.4785	0.587349	-0.767711	0.18107	0.742153
FAM86DP_1	3.19867	5.06577	4.14952	1.9697	2.93398	2.4373	4.14952	2.4373	0.587368	-0.767663	0.0686685	1.16324
CLTCL1	10.5887	12.6277	7.72449	4.07523	7.19523	6.22152	10.5887	6.22152	0.587561	-0.767189	0.0672047	1.1726
BCAS4	12.5741	15.0505	13.7892	5.16196	8.10336	11.5451	13.7892	8.10336	0.587662	-0.766942	0.080503	1.09419
MAGEA2_1	62.319	63.5057	62.8811	24.1797	36.9541	52.7225	62.8811	36.9541	0.587682	-0.766892	0.0939902	1.02692
MAGEA2B_1	62.2087	62.4044	62.945	24.1118	36.6747	52.466	62.4044	36.6747	0.587694	-0.766863	0.0942982	1.0255
USF1	34.8545	37.0756	43.6019	4.68652	21.7953	39.574	37.0756	21.7953	0.58786	-0.766455	0.239179	0.621276
TMEM198B	4.63256	4.55185	5.23478	2.58098	2.72441	4.36148	4.63256	2.72441	0.588099	-0.765868	0.0949769	1.02238
SDHAP3	7.72094	7.3417	8.42671	3.39603	4.54068	6.3498	7.72094	4.54068	0.588099	-0.765868	0.0564621	1.24824
CD99_1	25.3688	25.7694	32.2386	4.279	15.1589	30.4662	25.7694	15.1589	0.588252	-0.765493	0.276818	0.557806
FBXO10	9.59602	11.5265	9.70349	4.6186	5.7981	5.7084	9.70349	5.7084	0.588284	-0.765416	0.00504971	2.29673
C6orf136	15.3316	15.7846	19.5347	5.97701	9.29093	15.7141	15.7846	9.29093	0.588605	-0.764628	0.134566	0.871064
C6orf136_2	15.3316	15.7846	19.5347	5.97701	9.29093	15.7141	15.7846	9.29093	0.588605	-0.764628	0.134566	0.871064
C6orf136_4	15.3316	15.7846	19.5347	5.97701	9.29093	15.7141	15.7846	9.29093	0.588605	-0.764628	0.134566	0.871064
AKAP17A	18.7508	20.4099	23.365	10.8673	12.0153	16.8045	20.4099	12.0153	0.588701	-0.764394	0.0319438	1.49561
KIFC1_1	90.5556	96.3231	93.7153	28.3908	55.1867	74.1451	93.7153	55.1867	0.588876	-0.763963	0.0886833	1.05216
DPCD	31.4352	27.6048	35.1113	10.1202	18.512	36.6877	31.4352	18.512	0.588893	-0.763922	0.344989	0.462195
SLC35C1	12.5741	11.7467	13.853	2.9885	7.4048	9.81332	12.5741	7.4048	0.588893	-0.763922	0.0847889	1.07166
CTC1	54.4878	68.7917	69.0097	16.7764	40.5168	54.0695	68.7917	40.5168	0.588978	-0.763714	0.116501	0.933671
NHERF1	53.6054	52.8602	72.0101	21.4629	31.5752	49.7721	53.6054	31.5752	0.58903	-0.763586	0.0767941	1.11467
PSMG3	17.5376	16.8859	25.8547	2.17346	10.3388	21.3584	17.5376	10.3388	0.589522	-0.762383	0.254412	0.594463
TAPBP_4	40.921	44.7109	49.9219	21.2591	27.9426	26.3613	44.7109	26.3613	0.589593	-0.762208	0.00454696	2.34228
TTC31	23.604	27.6048	31.9194	14.2633	16.2766	23.6033	27.6048	16.2766	0.589629	-0.76212	0.0617554	1.20932
SETD1B	21.7289	25.182	22.152	12.9728	13.0632	15.5217	22.152	13.0632	0.589706	-0.761933	0.00326274	2.48642
LOC727751_1	12.905	14.0961	19.5347	2.51306	8.31293	11.7375	14.0961	8.31293	0.589735	-0.761862	0.0819457	1.08647
EIF4G1	494.691	517.957	427.592	160.428	305.134	291.77	494.691	291.77	0.589802	-0.761698	0.0205163	1.6879
SNORC	6.17675	7.3417	7.59681	2.78474	4.33111	5.25943	7.3417	4.33111	0.589933	-0.761377	0.0353469	1.45165
NELFE_1	54.929	47.0603	61.0937	11.8861	32.4135	58.9441	54.929	32.4135	0.590098	-0.760974	0.277947	0.556039
CEP72	14.5595	14.3163	16.4704	8.21839	8.59236	10.5189	14.5595	8.59236	0.590156	-0.760833	0.0036968	2.43217
TMEM214	45.4432	49.997	46.0277	8.21839	27.1742	47.9121	46.0277	27.1742	0.590388	-0.760265	0.231515	0.63542
MAGEA2B	61.5469	62.1108	62.562	23.908	36.6747	52.5943	62.1108	36.6747	0.590473	-0.760058	0.0989842	1.00443
RPSA	1584.45	1367.91	1786.72	651.766	935.589	1648.38	1584.45	935.589	0.590483	-0.760032	0.227253	0.643491
TOLLIP_1	6.61795	6.9012	8.93742	4.07523	3.77226	5.19529	6.9012	4.07523	0.590511	-0.759963	0.0300131	1.52269
PSORS1C1_2	1.32359	2.12909	2.23436	0.543365	1.25742	2.37316	2.12909	1.25742	0.590589	-0.759773	0.464378	0.333128
SMPD2	5.51496	6.38728	6.76691	0.679206	3.77226	6.60635	6.38728	3.77226	0.590589	-0.759773	0.274263	0.561833
CTDP1_1	7.05914	9.17712	5.80932	3.66771	4.8201	4.16906	7.05914	4.16906	0.59059	-0.759772	0.0734937	1.13375
ABCC1	100.813	104.619	79.0323	35.7941	62.1724	59.5855	100.813	59.5855	0.591047	-0.758655	0.0217871	1.6618
FAM83H_1	31.7661	31.7896	45.1978	13.7879	18.7914	25.9764	31.7896	18.7914	0.591119	-0.758478	0.04545	1.34247
MAGEA2	61.6572	62.0373	62.6258	24.1797	36.6747	52.5943	62.0373	36.6747	0.591171	-0.758351	0.0978521	1.00943
IER2	88.7908	88.8345	129.912	24.4514	52.5322	104.932	88.8345	52.5322	0.591348	-0.75792	0.216381	0.66478
C6orf136_5	15.3316	15.7112	19.5347	6.04493	9.29093	15.7141	15.7112	9.29093	0.591356	-0.757902	0.134807	0.870288
NELFE_2	54.929	46.9869	61.5405	11.7503	32.4833	59.0723	54.929	32.4833	0.59137	-0.757868	0.278028	0.555911
NELFE_3	54.929	46.9869	61.0937	11.7503	32.4833	59.0723	54.929	32.4833	0.59137	-0.757868	0.28076	0.551665
MPP2	15.0007	14.5366	16.215	3.59979	8.87179	11.9941	15.0007	8.87179	0.591426	-0.757731	0.0958682	1.01833
NDST1	45.2226	47.1337	36.8988	21.0554	27.3139	26.7461	45.2226	26.7461	0.591432	-0.757716	0.0125616	1.90095
MRGBP	45.7741	46.7666	59.1785	20.2403	27.6632	38.7402	46.7666	27.6632	0.591516	-0.75751	0.0368499	1.43356
TNFRSF10A-DT	6.72825	5.35944	8.2352	3.19227	3.98183	6.60635	6.72825	3.98183	0.591807	-0.7568	0.178274	0.748913
HIRA	39.3768	41.9945	39.7715	14.1954	23.5417	24.3088	39.7715	23.5417	0.591923	-0.756519	0.0209228	1.67938
PLCXD1	11.0299	12.2606	11.6825	3.66771	6.9158	8.53053	11.6825	6.9158	0.59198	-0.756379	0.0585236	1.23267
SMPD4	79.4154	91.3307	85.1609	28.6625	50.4365	64.7807	85.1609	50.4365	0.592249	-0.755724	0.059012	1.22906
CSNK2B_1	116.586	107.703	134.317	28.5266	69.0882	130.203	116.586	69.0882	0.592593	-0.754886	0.275428	0.559991
NELFE_4	54.929	46.9869	61.0937	11.7503	32.5532	59.0723	54.929	32.5532	0.592641	-0.754769	0.281144	0.551071
NELFE_5	54.929	46.9134	61.2213	11.7503	32.5532	59.2006	54.929	32.5532	0.592641	-0.754769	0.282625	0.54879
MARS1	191.479	195.142	228.543	56.5778	115.683	157.206	195.142	115.683	0.592811	-0.754356	0.0667471	1.17557
GPANK1_2	10.3681	10.2784	13.0869	3.59979	6.14738	10.9678	10.3681	6.14738	0.592912	-0.75411	0.171784	0.765018
SYNGR3	2.97808	2.78985	4.27719	1.76593	1.6067	3.78422	2.97808	1.76593	0.592978	-0.753948	0.325498	0.487452
SYNGR3_1	2.97808	2.71643	4.21336	1.76593	1.6067	3.65594	2.97808	1.76593	0.592978	-0.753948	0.3055	0.514989
CSNK2B	116.366	107.262	134.253	28.5266	69.0183	129.69	116.366	69.0183	0.593116	-0.753613	0.273898	0.562411
SERPINE1	24.1555	26.3567	25.7908	10.8673	15.2986	24.2447	25.7908	15.2986	0.593179	-0.75346	0.156155	0.806445
INTS15	11.1402	11.8936	14.2999	2.9885	7.05552	8.97951	11.8936	7.05552	0.593222	-0.753356	0.0540701	1.26704
RNF122	7.16944	6.82778	6.12852	1.63009	4.05168	7.56844	6.82778	4.05168	0.593411	-0.752895	0.314117	0.502908
TRIM62	7.61064	6.82778	5.42629	0.543365	4.05168	6.15738	6.82778	4.05168	0.593411	-0.752895	0.196486	0.706668
CSNK2B_2	116.145	107.115	134.061	28.5266	68.9485	129.754	116.145	68.9485	0.593641	-0.752336	0.275701	0.559562
QARS1	152.102	153.074	164.129	18.4744	90.8834	154.64	153.074	90.8834	0.593721	-0.752144	0.223127	0.651449
HLA-DMA	7.05914	7.04803	7.78833	1.35841	4.1914	9.17193	7.05914	4.1914	0.593754	-0.752062	0.405053	0.392488
RAPGEF4	1.76479	1.98226	1.1491	1.42633	1.04785	0.833811	1.76479	1.04785	0.593754	-0.752062	0.165001	0.782514
PASK	33.7515	39.4249	29.4935	16.0293	20.0488	21.5508	33.7515	20.0488	0.594013	-0.751434	0.0176914	1.75224
CSNK2B_3	116.145	107.042	134.061	28.4587	69.0183	129.754	116.145	69.0183	0.594243	-0.750875	0.276095	0.558941
ALKBH2	14.3389	12.9214	21.4498	4.00731	8.5225	11.7375	14.3389	8.5225	0.594363	-0.750583	0.0799417	1.09723
NOL3	20.8465	23.1263	22.9181	4.41484	13.622	17.8949	22.9181	13.622	0.594379	-0.750545	0.117559	0.929745
RPS11	796.801	753.699	1020.91	33.4848	473.698	1115.25	796.801	473.698	0.594499	-0.750253	0.421949	0.37474
TTC41P	1.32359	1.17467	0.702226	1.90178	0.698566	0.577254	1.17467	0.698566	0.59469	-0.749789	0.987954	0.0052631
MIB2	1.65449	3.81768	2.93658	1.01881	1.74641	2.37316	2.93658	1.74641	0.59471	-0.749742	0.227894	0.642267
ARHGAP5-AS1	1.87508	1.02784	1.02142	0.611285	0.279426	1.66762	1.02784	0.611285	0.594729	-0.749695	0.425126	0.371482
E2F2_1	34.6339	35.0933	33.3238	9.64472	20.6077	27.1309	34.6339	20.6077	0.595015	-0.749003	0.0948102	1.02314
BAHD1	27.4645	30.2478	27.706	10.5956	16.4862	25.784	27.706	16.4862	0.595039	-0.748944	0.128475	0.891183
CBX4	22.9422	23.7137	32.5578	13.1766	14.111	16.1631	23.7137	14.111	0.595059	-0.748896	0.0516605	1.28684
DLGAP4	22.7216	23.9339	26.6208	7.67502	14.2507	22.8336	23.9339	14.2507	0.59542	-0.74802	0.155591	0.808016
BICDL1	12.905	12.4075	12.9593	2.37722	7.68422	10.4547	12.905	7.68422	0.595446	-0.747958	0.129055	0.889224
ABTB2	11.1402	12.1872	10.0227	4.279	6.63638	8.27398	11.1402	6.63638	0.595714	-0.747309	0.0357917	1.44622
AQP7P1	2.20598	3.23035	3.19194	1.90178	2.72441	1.53934	3.19194	1.90178	0.595806	-0.747085	0.16598	0.779944
NPIPB12	166.11	233.172	199.368	86.2591	124.554	118.786	199.368	118.786	0.595812	-0.747071	0.0239986	1.61981
IL27RA_1	24.4864	21.5846	27.2591	4.82236	14.6	23.026	24.4864	14.6	0.59625	-0.74601	0.181746	0.740535
MLXIP	73.4592	84.0624	63.9664	19.9686	43.8001	52.466	73.4592	43.8001	0.59625	-0.74601	0.0475685	1.32268
LOC101929599	4.30166	4.84552	3.958	2.6489	1.25742	2.56557	4.30166	2.56557	0.596414	-0.745614	0.0210383	1.67699
COMMD5	13.7874	15.8581	15.5767	7.33542	9.29093	11.5451	15.5767	9.29093	0.596465	-0.745491	0.025012	1.60185
RIPK2-DT	2.20598	1.98226	2.10668	1.90178	1.25742	1.09037	2.10668	1.25742	0.596873	-0.744505	0.101968	0.991536
GTF2IP20	18.0891	25.9162	17.428	10.7994	17.3943	9.87746	18.0891	10.7994	0.597011	-0.74417	0.0985544	1.00632
MGAT1	34.6339	33.5516	38.1756	14.9425	20.6776	31.5566	34.6339	20.6776	0.597032	-0.74412	0.105996	0.97471
NAGA	33.3103	30.6883	32.1747	11.7503	19.2106	25.6557	32.1747	19.2106	0.59707	-0.744028	0.0768641	1.11428
AMT	3.86047	6.9012	7.21378	1.42633	4.12154	7.05533	6.9012	4.12154	0.597221	-0.743663	0.41699	0.379874
GAL3ST4	2.53688	3.15693	3.958	0.543365	1.88613	4.36148	3.15693	1.88613	0.597456	-0.743095	0.491736	0.308268
NSMCE1	42.1343	42.6553	63.4557	22.8892	25.4977	40.2154	42.6553	25.4977	0.597761	-0.742359	0.0925574	1.03359
CSNK2B_6	116.255	108.437	135.019	28.6625	69.5073	130.78	116.255	69.5073	0.597885	-0.742059	0.277003	0.557516
FOXK2	81.9522	87.6599	86.5653	42.79	51.7637	68.565	86.5653	51.7637	0.597973	-0.741847	0.0482013	1.31694
MLXIP_1	50.517	60.7893	37.4733	15.2142	34.3694	30.2096	50.517	30.2096	0.598009	-0.74176	0.0625457	1.2038
MEA1	45.7741	43.5363	52.2839	13.4483	27.3838	52.8508	45.7741	27.3838	0.598237	-0.741211	0.298818	0.524593
CSNK2B_5	115.924	107.85	134.253	28.5946	69.3676	130.203	115.924	69.3676	0.598387	-0.74085	0.277636	0.556524
ZNF496_1	46.8771	46.6932	38.2394	23.2968	27.9426	32.2621	46.6932	27.9426	0.598431	-0.740744	0.0141498	1.84925
NUP188	218.282	243.157	172.428	125.042	196.507	130.652	218.282	130.652	0.598546	-0.740465	0.122429	0.912117
MINDY1	1.87508	1.24809	1.1491	0.747126	0.628709	1.41107	1.24809	0.747126	0.598616	-0.740296	0.211665	0.674351
NARF	57.5761	59.4678	59.6892	23.2288	35.6269	50.7984	59.4678	35.6269	0.599095	-0.739142	0.106064	0.974432
TNS3	10.9196	11.7467	9.38429	3.73563	7.96365	6.54221	10.9196	6.54221	0.599125	-0.739071	0.0451017	1.34581
TAPBP_1	40.0386	43.2426	48.6451	20.6479	27.4536	25.9123	43.2426	25.9123	0.599231	-0.738816	0.00452462	2.34442
NDUFA6-DT_6	2.42658	2.71643	2.68123	0.203762	1.6067	1.7959	2.68123	1.6067	0.599241	-0.738791	0.102958	0.987341
NOTCH1	14.3389	14.7568	11.5548	7.2675	8.66222	8.59467	14.3389	8.59467	0.599396	-0.738418	0.0195887	1.70799
IQSEC2	11.9123	15.491	15.7682	4.34692	9.29093	11.3527	15.491	9.29093	0.599764	-0.737534	0.0806239	1.09354
ARHGEF34P	45.5535	52.7868	32.3662	11.0031	31.645	27.3234	45.5535	27.3234	0.599808	-0.737428	0.0800707	1.09653
RANBP3	32.3176	35.1667	36.0689	8.96551	21.0967	27.5799	35.1667	21.0967	0.599905	-0.737195	0.101429	0.993839
FIBP	33.5309	32.8908	50.0496	3.53187	20.1187	43.1016	33.5309	20.1187	0.600004	-0.736955	0.287848	0.540836
CNOT3_3	33.5309	41.1869	38.3032	10.9352	22.9828	23.9881	38.3032	22.9828	0.600023	-0.736911	0.0297062	1.52715
CNOT3_6	33.5309	41.1869	38.3032	10.9352	22.9828	23.9881	38.3032	22.9828	0.600023	-0.736911	0.0297062	1.52715
IQGAP3	89.6732	118.568	86.1184	36.9488	58.5398	53.8129	89.6732	53.8129	0.6001	-0.736724	0.0226996	1.64398
NAGK	9.81662	10.9391	13.2785	2.44514	6.56652	11.3527	10.9391	6.56652	0.600278	-0.736297	0.211579	0.674527
SHPK	21.1774	21.2175	19.0878	6.11285	12.7139	17.1252	21.1774	12.7139	0.600351	-0.736121	0.110925	0.95497
EMC8	53.0539	44.197	58.4124	21.2591	31.8546	50.4135	53.0539	31.8546	0.60042	-0.735956	0.167264	0.776598
SLX4	13.3462	19.015	12.1294	8.01463	10.6182	6.67049	13.3462	8.01463	0.600518	-0.735721	0.0747757	1.12624
ERGIC1	69.1575	72.4626	73.9891	26.9645	43.5207	60.8682	72.4626	43.5207	0.600595	-0.735535	0.100072	0.999687
RING1_1	29.7808	31.863	45.517	3.93939	19.1407	36.8801	31.863	19.1407	0.600719	-0.735237	0.23847	0.622566
MICAL3	29.4499	41.2603	23.1096	16.3009	29.8288	17.7025	29.4499	17.7025	0.601105	-0.734311	0.22053	0.656532
BIN3	6.50765	7.19486	5.80932	1.01881	3.91197	6.28566	6.50765	3.91197	0.601134	-0.734241	0.205741	0.68668
NPIPB4	254.35	356.219	288.87	114.242	173.733	173.689	288.87	173.689	0.601271	-0.733912	0.0202226	1.69416
CNTNAP1	12.5741	16.7391	14.1722	2.51306	8.5225	9.74918	14.1722	8.5225	0.601354	-0.733714	0.0568461	1.2453
IQGAP3_1	90.2247	118.862	86.693	37.4242	58.6795	54.2619	90.2247	54.2619	0.601409	-0.733583	0.0219897	1.65778
FAM219A	17.0964	20.5568	22.4074	4.82236	12.3646	18.3439	20.5568	12.3646	0.601487	-0.733395	0.160688	0.794017
RETREG2	54.929	54.9159	57.2633	17.116	33.0422	51.1832	54.929	33.0422	0.601544	-0.733258	0.15495	0.809809
DHRS4L1	2.20598	1.90884	2.8089	0.815047	1.32728	2.69385	2.20598	1.32728	0.601671	-0.732954	0.347381	0.459194
PXN-AS1	2.20598	2.20251	2.74507	0.271682	1.32728	1.73176	2.20598	1.32728	0.601671	-0.732954	0.0835241	1.07819
UQCC3	2.20598	0.954421	2.29819	0.475444	1.32728	1.60348	2.20598	1.32728	0.601671	-0.732954	0.285428	0.544503
ZHX2	21.7289	19.1618	17.1726	9.2372	12.0852	11.5451	19.1618	11.5451	0.602504	-0.730957	0.00891861	2.0497
TAPBP_3	41.9137	45.2249	50.8795	21.6667	27.4536	27.2592	45.2249	27.2592	0.602749	-0.730372	0.00427266	2.3693
NSMF	45.9947	47.2805	49.858	6.65622	28.5015	40.0871	47.2805	28.5015	0.602817	-0.730209	0.145495	0.837152
PDCD4-AS1	0.992692	0.807587	0.957581	0.543365	0.628709	0.577254	0.957581	0.577254	0.602825	-0.730188	0.0155052	1.80952
FOXK1	69.0472	82.1536	63.0727	36.4054	41.914	41.6264	69.0472	41.6264	0.602869	-0.730084	0.0223578	1.65057
SRF	36.3987	47.2071	40.0907	13.3804	24.1704	39.574	40.0907	24.1704	0.602892	-0.730028	0.16696	0.777387
ACTG1	2995.5	2867.45	3576.05	1267.81	1806.14	2645.49	2995.5	1806.14	0.602951	-0.729887	0.0704555	1.15209
EARS2	9.48572	11.3062	10.0227	6.04493	7.75408	5.64426	10.0227	6.04493	0.603125	-0.729471	0.0116485	1.93373
ADGRG5	2.31628	1.54176	2.93658	0.135841	1.39713	1.53934	2.31628	1.39713	0.603179	-0.729342	0.108781	0.963447
LOC102724830	2.31628	1.76201	2.8089	1.22257	1.39713	2.37316	2.31628	1.39713	0.603179	-0.729342	0.25094	0.600429
MIEN1	32.4279	30.3946	45.3893	5.90909	19.5598	50.7342	32.4279	19.5598	0.603179	-0.729342	0.513498	0.289461
SMDT1	11.5814	9.61762	13.9168	5.77325	6.98566	13.6617	11.5814	6.98566	0.603179	-0.729342	0.370046	0.431745
SMDT1_1	11.5814	9.47079	13.853	5.56949	6.98566	13.6617	11.5814	6.98566	0.603179	-0.729342	0.377507	0.423075
SMDT1_2	11.5814	9.47079	13.7253	5.50157	6.98566	13.5975	11.5814	6.98566	0.603179	-0.729342	0.375042	0.42592
UBOX5	10.2578	9.03029	9.00126	3.05643	5.44881	6.54221	9.03029	5.44881	0.603393	-0.72883	0.0360659	1.4429
ACTG1_1	2936.16	2809.74	3529.83	1243.56	1772.61	2601.68	2936.16	1772.61	0.603717	-0.728056	0.0706696	1.15077
RPL37	572.342	503.273	641.771	303.197	345.65	522.864	572.342	345.65	0.603923	-0.727564	0.095784	1.01871
NCS1	52.2818	52.8602	53.4969	12.9049	31.9245	42.6527	52.8602	31.9245	0.603941	-0.72752	0.112039	0.950631
MAPKAPK3	76.1064	72.536	79.7984	17.5914	45.9656	68.8857	76.1064	45.9656	0.603966	-0.727462	0.161311	0.792336
SIM2	11.5814	15.0505	10.8526	6.99582	8.03351	6.54221	11.5814	6.99582	0.604056	-0.727246	0.0430408	1.36612
VAMP1	9.59602	9.98471	8.74591	4.55068	5.7981	7.37602	9.59602	5.7981	0.604219	-0.726857	0.0335343	1.47451
AOC3	7.27974	8.88345	6.83074	2.85266	4.40097	7.31189	7.27974	4.40097	0.60455	-0.726067	0.152025	0.818084
ATP2C2-AS1	2.42658	3.96452	2.42587	0.679206	1.46699	1.53934	2.42658	1.46699	0.60455	-0.726067	0.0589828	1.22927
IL27RA	24.3761	21.8783	27.706	5.16196	14.7397	23.9881	24.3761	14.7397	0.60468	-0.725756	0.199652	0.699725
TUBA1A	362.553	337.792	401.929	60.0418	219.28	366.685	362.553	219.28	0.604821	-0.725419	0.224601	0.648589
C2orf15	1.54419	0.954421	0.766065	1.22257	0.41914	0.577254	0.954421	0.577254	0.604821	-0.725419	0.362811	0.44032
CNOT3_9	33.5309	41.4072	38.1117	11.0031	23.0527	24.1164	38.1117	23.0527	0.604871	-0.725301	0.0299909	1.52301
BCL7B	19.6332	18.9416	27.3868	8.08255	11.8756	20.5887	19.6332	11.8756	0.604873	-0.725295	0.144998	0.838637
NPPA-AS1	1.21329	1.90884	2.29819	1.15465	1.11771	2.1166	1.90884	1.15465	0.604896	-0.725242	0.492556	0.307544
RING1	29.7808	31.6427	45.3893	3.93939	19.1407	36.7518	31.6427	19.1407	0.604901	-0.725229	0.238752	0.622053
RING1_2	29.7808	31.6427	45.3893	3.93939	19.1407	36.7518	31.6427	19.1407	0.604901	-0.725229	0.238752	0.622053
PTDSS2	10.9196	11.8936	17.1726	2.24138	7.19523	8.1457	11.8936	7.19523	0.604969	-0.725067	0.0491066	1.30886
AP2S1	73.9004	62.5513	95.3751	22.1421	44.7082	83.317	73.9004	44.7082	0.604979	-0.725042	0.270302	0.56815
SLC25A23	56.5834	63.9462	70.5418	14.6029	38.7006	66.8332	63.9462	38.7006	0.605205	-0.724504	0.254173	0.594871
SH3BP2	51.7303	57.5589	40.5376	31.3114	37.9321	31.0434	51.7303	31.3114	0.605282	-0.724322	0.0628056	1.202
SNU13	142.948	132.224	173.003	45.7105	86.5523	162.786	142.948	86.5523	0.605483	-0.723842	0.272335	0.564897
PARVB	13.6771	15.3441	15.3851	4.55068	9.29093	14.752	15.3441	9.29093	0.605503	-0.723794	0.21247	0.672702
CCDC120_1	5.18406	6.97461	6.57539	1.76593	3.98183	4.93873	6.57539	3.98183	0.605565	-0.723646	0.0845745	1.07276
SNX17	55.4804	53.5944	69.9034	16.3009	33.601	54.5184	55.4804	33.601	0.605637	-0.723474	0.139675	0.85488
DMBX1	7.61064	8.73662	7.02226	2.44514	4.61053	6.60635	7.61064	4.61053	0.605801	-0.723083	0.0990508	1.00414
ABCC1_1	106.659	112.622	88.0974	40.5486	64.6173	65.2939	106.659	64.6173	0.60583	-0.723015	0.0145008	1.83861
CAPNS1	203.171	176.715	240.544	33.4169	123.087	215.636	203.171	123.087	0.605831	-0.723012	0.252104	0.59842
PEF1	25.1482	30.3212	34.4729	9.71264	18.3723	31.8773	30.3212	18.3723	0.605922	-0.722796	0.258391	0.587723
RPS21	209.127	154.102	262.058	64.7283	126.72	239.881	209.127	126.72	0.605947	-0.722737	0.353657	0.451417
CNOT3_2	33.4206	40.8933	37.9202	10.9352	22.9828	23.924	37.9202	22.9828	0.606084	-0.722411	0.030877	1.51036
CNOT3_4	33.4206	40.8933	37.9202	10.9352	22.9828	23.8598	37.9202	22.9828	0.606084	-0.722411	0.0305155	1.51548
CNOT3_5	33.4206	40.8933	37.9202	10.9352	22.9828	23.8598	37.9202	22.9828	0.606084	-0.722411	0.0305155	1.51548
CNOT3_7	33.3103	40.8198	37.9202	10.9352	22.9828	23.924	37.9202	22.9828	0.606084	-0.722411	0.0310531	1.50789
CNOT3_8	33.4206	40.8933	37.9202	10.9352	22.9828	23.8598	37.9202	22.9828	0.606084	-0.722411	0.0305155	1.51548
KLF13	50.9582	55.9437	45.8362	28.7304	32.9723	30.9152	50.9582	30.9152	0.606677	-0.720999	0.0110241	1.95766
FBXO27	19.192	21.0707	22.7904	8.76175	12.7838	19.8191	21.0707	12.7838	0.606708	-0.720925	0.144885	0.838976
RING1_4	29.7808	31.6427	45.3893	3.93939	19.2106	36.7518	31.6427	19.2106	0.607108	-0.719974	0.239262	0.621126
PHYKPL	21.5083	24.7415	22.0882	7.40334	13.4125	15.5217	22.0882	13.4125	0.607223	-0.719701	0.0339199	1.46955
PEAR1	18.7508	19.6757	21.0029	11.954	11.8058	16.548	19.6757	11.954	0.607551	-0.718923	0.0393785	1.40474
GMDS-DT	0.551496	0.587336	0.574549	0.407523	0.349283	0.320697	0.574549	0.349283	0.607926	-0.718033	0.00696142	2.1573
ZNF324	5.29436	4.25818	4.59639	1.76593	2.79426	5.19529	4.59639	2.79426	0.607926	-0.718033	0.283743	0.547075
ELOA-AS1	1.54419	0.440502	1.34061	0.815047	0.698566	1.4752	1.34061	0.815047	0.607966	-0.717938	0.802353	0.0956347
LOC107987432	2.75748	2.86326	0.829903	1.76593	1.67656	1.21865	2.75748	1.67656	0.608004	-0.717847	0.464789	0.332744
LOC646652_1	2.75748	2.86326	0.829903	1.76593	1.67656	1.21865	2.75748	1.67656	0.608004	-0.717847	0.464789	0.332744
PCGF1	27.6851	24.6681	29.8127	5.50157	16.8354	27.8365	27.6851	16.8354	0.608105	-0.717607	0.236433	0.626291
LOC101928543	1.98538	3.74427	2.42587	0.203762	1.6067	1.4752	2.42587	1.4752	0.608113	-0.717588	0.0807546	1.09283
ST3GAL1	33.5309	36.7819	21.0668	13.9237	22.8431	20.3963	33.5309	20.3963	0.608284	-0.717184	0.125087	0.902788
ERI3	33.7515	28.6326	38.1756	9.16928	20.5378	31.1717	33.7515	20.5378	0.608501	-0.716668	0.161245	0.792513
UHRF1	76.327	82.3738	88.672	46.0501	50.157	59.2648	82.3738	50.157	0.608895	-0.715734	0.0045234	2.34453
PPP1R18_6	28.6778	31.1288	30.5149	8.28631	18.5819	28.542	30.5149	18.5819	0.608943	-0.71562	0.183092	0.73733
TMEM42_1	5.07376	5.50627	8.29903	1.01881	3.35312	5.38771	5.50627	3.35312	0.608963	-0.715574	0.1367	0.86423
CDPF1	6.50765	6.53411	10.1504	2.37722	3.98183	6.60635	6.53411	3.98183	0.609391	-0.714561	0.119686	0.921957
SMDT1_3	11.6917	9.54421	13.7253	5.56949	7.12537	13.79	11.6917	7.12537	0.609438	-0.714448	0.389563	0.409422
SLFNL1-AS1	2.97808	2.86326	1.53213	1.83386	1.74641	1.34693	2.86326	1.74641	0.609939	-0.713264	0.214721	0.668126
CDK4	69.0472	72.2423	77.6917	5.16196	44.0795	76.1334	72.2423	44.0795	0.610162	-0.712736	0.26678	0.573847
RASGEF1A	24.1555	23.42	25.5355	12.5653	14.7397	21.2943	24.1555	14.7397	0.610202	-0.712641	0.0823471	1.08435
NAXE_1	51.3994	50.4375	68.0521	5.90909	31.3656	73.632	51.3994	31.3656	0.610233	-0.712567	0.427252	0.369316
HDGF	206.59	221.279	217.69	51.8913	132.867	193.316	217.69	132.867	0.61035	-0.71229	0.160031	0.795796
TRIM52-AS1	9.92692	5.65311	9.38429	3.12435	5.72824	9.55676	9.38429	5.72824	0.610407	-0.712156	0.401115	0.396731
OGG1	7.39004	8.81004	10.5972	3.73563	5.37896	8.27398	8.81004	5.37896	0.610549	-0.711822	0.133087	0.875866
ATP6V0E2	9.26512	9.83787	16.9811	2.85266	6.00767	8.27398	9.83787	6.00767	0.610667	-0.711542	0.110483	0.956705
TTLL1	3.08837	2.34934	3.63881	1.22257	1.88613	3.01455	3.08837	1.88613	0.610719	-0.71142	0.207702	0.68256
RING1_3	29.4499	31.4225	44.8148	4.14315	19.2106	36.8801	31.4225	19.2106	0.611364	-0.709897	0.24968	0.602617
RING1_5	29.3396	31.4225	44.7509	3.93939	19.2106	36.816	31.4225	19.2106	0.611364	-0.709897	0.250314	0.601515
ARHGEF2	31.9867	41.7008	48.3259	14.3992	25.4977	33.0959	41.7008	25.4977	0.611442	-0.709712	0.0872699	1.05914
ZNF862	10.699	12.848	7.85216	7.94671	6.28709	6.54221	10.699	6.54221	0.611478	-0.709627	0.121939	0.913858
KIF1C	97.1735	106.014	99.8438	23.7043	61.0547	70.9381	99.8438	61.0547	0.611502	-0.709571	0.0716869	1.14456
FAM226A	2.20598	2.20251	1.78748	0.611285	1.53684	1.34693	2.20251	1.34693	0.611542	-0.709477	0.0666991	1.17588
FAM226B	2.20598	2.20251	1.85132	0.611285	1.53684	1.34693	2.20251	1.34693	0.611542	-0.709477	0.066015	1.18036
E2F2	35.2957	35.387	33.9622	10.1881	21.5857	27.7723	35.2957	21.5857	0.611567	-0.709418	0.0988973	1.00482
ROR2	13.8977	14.8302	14.6191	5.16196	8.94164	11.5451	14.6191	8.94164	0.611642	-0.70924	0.0828915	1.08149
MYPOP	4.41196	4.11135	3.70265	0.679206	2.51484	5.96496	4.11135	2.51484	0.611682	-0.709147	0.578216	0.23791
PAX2	3.30897	3.23035	4.27719	1.42633	2.02584	3.33525	3.30897	2.02584	0.612227	-0.707863	0.125847	0.900156
SMPD1	3.30897	2.71643	4.27719	0.611285	2.02584	3.33525	3.30897	2.02584	0.612227	-0.707863	0.204623	0.689046
UBAC1	25.9203	30.6883	35.5582	8.69383	18.7914	29.1834	30.6883	18.7914	0.612332	-0.707614	0.172989	0.761982
RPL14	701.502	614.353	727.889	263.056	429.758	715.154	701.502	429.758	0.612625	-0.706924	0.245863	0.609307
MRPL49	80.8492	85.8244	81.3944	20.6479	49.8776	88.7047	81.3944	49.8776	0.612789	-0.706537	0.271454	0.566305
AFG3L1P	46.8771	55.2096	48.9005	24.9268	29.9685	36.3029	48.9005	29.9685	0.612846	-0.706403	0.0101134	1.9951
HES1	5.07376	5.87336	7.40529	3.59979	3.42297	3.84836	5.87336	3.59979	0.612902	-0.706273	0.0634262	1.19773
RPL13A	1033.39	956.77	1519.62	448.479	633.599	1102.88	1033.39	633.599	0.613126	-0.705745	0.168705	0.772871
ITPKB	5.18406	6.82778	5.80932	2.9885	3.56269	4.16906	5.80932	3.56269	0.61327	-0.705405	0.0192971	1.71451
RBM15	34.6339	37.6629	26.3654	21.2591	22.424	20.1398	34.6339	21.2591	0.613824	-0.704103	0.0701017	1.15427
NLGN3	2.53688	3.67085	2.61739	1.15465	1.6067	2.1166	2.61739	1.6067	0.613857	-0.704026	0.0495036	1.30536
WBP2	71.1429	76.5739	101.567	28.4587	47.0135	58.8158	76.5739	47.0135	0.613962	-0.703778	0.0410499	1.38669
SLC50A1	39.818	36.268	43.8572	14.535	24.4498	45.4748	39.818	24.4498	0.614039	-0.703597	0.323201	0.490527
CSNK2B_4	108.976	100.728	123.464	27.5757	66.9226	123.789	108.976	66.9226	0.614107	-0.703438	0.302305	0.519554
ARHGAP39	7.50034	8.07587	8.42671	4.41484	4.95982	5.90082	8.07587	4.95982	0.614153	-0.70333	0.00794036	2.10016
CKMT1A	40.8107	41.6274	46.1554	9.71264	25.5675	44.0637	41.6274	25.5675	0.614199	-0.703223	0.237862	0.623675
CHST12	3.41927	3.52401	4.7879	1.69801	2.16555	3.97664	3.52401	2.16555	0.614513	-0.702484	0.202638	0.69328
FBXO41	33.6412	42.2148	32.8769	10.256	20.6776	21.6791	33.6412	20.6776	0.614649	-0.702165	0.0179244	1.74655
DHRS1	8.05183	8.29612	11.8102	2.10554	5.09953	8.1457	8.29612	5.09953	0.614689	-0.702072	0.123337	0.908905
TAPBP_2	40.921	43.6097	49.0281	21.3271	27.8728	26.8102	43.6097	26.8102	0.614777	-0.701864	0.00390119	2.4088
H1-0	850.737	878.508	1018.16	438.088	540.341	705.789	878.508	540.341	0.615067	-0.701185	0.0249212	1.60343
TBC1D24	15.9934	19.5289	19.9177	11.7503	12.0153	13.2768	19.5289	12.0153	0.615259	-0.700735	0.0271659	1.56598
CD40	15.5522	13.8758	16.0874	4.89028	9.57035	18.1514	15.5522	9.57035	0.615371	-0.700472	0.38349	0.416245
BCAP31	105.336	101.609	130.55	19.0178	64.8269	105.06	105.336	64.8269	0.615432	-0.700329	0.175051	0.756836
ZNF496	47.208	48.3818	39.197	24.3156	29.0603	33.2883	47.208	29.0603	0.615581	-0.69998	0.0147723	1.83055
PFKP	215.745	226.712	246.928	91.3532	139.573	217.048	226.712	139.573	0.615643	-0.699834	0.15238	0.817071
LDLR	162.029	189.196	141.467	45.2351	99.7552	117.824	162.029	99.7552	0.615661	-0.699791	0.0509423	1.29292
CKMT1B	43.5681	43.0223	47.3683	12.2257	26.8249	42.9092	43.5681	26.8249	0.615701	-0.699699	0.187093	0.727944
AGAP4	1.54419	1.90884	1.02142	0.950888	1.46699	0.513115	1.54419	0.950888	0.615785	-0.699501	0.244643	0.611467
ENTREP2_1	0.110299	0.367085	0.0638387	0.0679206	0.0698566	0.0641393	0.110299	0.0679206	0.615785	-0.699501	0.353179	0.452005
ENTREP2_2	0.110299	0.367085	0.0638387	0.0679206	0.0698566	0	0.110299	0.0679206	0.615785	-0.699501	0.287848	0.540837
GABBR2	0.110299	0.146834	0.0638387	0.0679206	0.0698566	0.0641393	0.110299	0.0679206	0.615785	-0.699501	0.239836	0.620085
HOXB-AS3	3.08837	5.79994	1.85132	1.90178	2.37512	1.02623	3.08837	1.90178	0.615785	-0.699501	0.256464	0.590973
LINC02320	0.220598	0.220251	0.255355	0.135841	0.0698566	0.256557	0.220598	0.135841	0.615785	-0.699501	0.288003	0.540603
LOC100652768	0.772094	1.24809	0.255355	0.475444	0.558853	0.192418	0.772094	0.475444	0.615785	-0.699501	0.349706	0.456297
LOC102724945	0.110299	0	0.127677	0.0679206	0.0698566	0.0641393	0.110299	0.0679206	0.615785	-0.699501	0.792136	0.1012
LOC105374505	0.110299	0	0.127677	0.0679206	0.139713	0	0.110299	0.0679206	0.615785	-0.699501	0.867307	0.0618273
LOC107984011	0.110299	0.146834	0.0638387	0.0679206	0.20957	0.0641393	0.110299	0.0679206	0.615785	-0.699501	0.905948	0.0428965
PRICKLE2	0.110299	0	0.127677	0.0679206	0.0698566	0.0641393	0.110299	0.0679206	0.615785	-0.699501	0.792136	0.1012
LOC124903214	0.330897	0.513919	0.191516	0.203762	0.20957	0.0641393	0.330897	0.203762	0.615785	-0.699501	0.174295	0.758716
LOC124903222	0.661795	0.73417	0.319194	0.407523	0.838279	0.320697	0.661795	0.407523	0.615785	-0.699501	0.821352	0.0854707
PSD2	1.21329	1.24809	1.1491	0.747126	0.558853	1.09037	1.21329	0.747126	0.615785	-0.699501	0.116912	0.93214
RBP5	2.64718	3.96452	1.21294	1.63009	2.0957	0.897951	2.64718	1.63009	0.615785	-0.699501	0.313788	0.503364
STARD9	24.0452	25.9896	12.7039	14.8067	20.7474	12.5072	24.0452	14.8067	0.615785	-0.699501	0.379188	0.421145
RIMKLA	24.2658	27.2377	14.4914	14.9425	16.2766	13.4693	24.2658	14.9425	0.615785	-0.699501	0.202465	0.69365
PRRT3-AS1	2.20598	1.68859	2.29819	1.35841	1.18756	2.56557	2.20598	1.35841	0.615785	-0.699501	0.506602	0.295333
SPATA12	0.551496	0.660753	0.446871	0.339603	0.279426	0.705533	0.551496	0.339603	0.615785	-0.699501	0.505767	0.296049
GPR146	1.10299	2.05568	0.893742	0.679206	0.628709	0.897951	1.10299	0.679206	0.615785	-0.699501	0.223411	0.650894
IGF2BP1	1.10299	1.32151	0.957581	0.679206	0.558853	1.09037	1.10299	0.679206	0.615785	-0.699501	0.15339	0.814202
TRAPPC9	22.0598	25.4757	20.3646	10.7994	16.4862	13.5975	22.0598	13.5975	0.616394	-0.698075	0.0157689	1.8022
AK8	0.882393	1.24809	1.53213	0.0679206	1.25742	0.769672	1.24809	0.769672	0.616681	-0.697404	0.273384	0.563227
PLEKHA7	8.49303	7.48853	6.32003	4.68652	4.12154	4.61803	7.48853	4.61803	0.616681	-0.697404	0.0341475	1.46664
REXO4_1	20.0744	19.8226	19.4708	5.90909	12.2249	17.1893	19.8226	12.2249	0.616716	-0.697322	0.133048	0.875992
CLCN6	14.5595	16.7391	11.2995	5.50157	10.4785	8.97951	14.5595	8.97951	0.616746	-0.697251	0.0532447	1.27372
LOC105371159	0.220598	0.220251	0	0.135841	0.139713	0	0.220251	0.135841	0.616756	-0.697228	0.565612	0.247482
LOC124902170	0.220598	0.220251	0.191516	0.135841	0.279426	0.0641393	0.220251	0.135841	0.616756	-0.697228	0.506099	0.295764
PAPPA2	0.441196	0.220251	0.0638387	0.135841	0.0698566	0.192418	0.220251	0.135841	0.616756	-0.697228	0.428116	0.368439
RHBDD2	13.0153	12.848	17.2365	4.34692	8.03351	13.5334	13.0153	8.03351	0.617236	-0.696106	0.153084	0.815069
PTPN18	27.2439	29.1465	27.3868	5.02612	16.9053	29.1834	27.3868	16.9053	0.617279	-0.696006	0.25832	0.587842
TBCC	11.2505	12.4809	12.3209	7.6071	6.14738	10.4547	12.3209	7.6071	0.617416	-0.695686	0.0783342	1.10605
GNG4_1	8.93423	8.00245	9.00126	5.36572	5.51867	8.46639	8.93423	5.51867	0.6177	-0.695022	0.152105	0.817855
CYP4F22	3.97077	3.8911	3.958	0.747126	2.44498	3.46352	3.958	2.44498	0.617731	-0.694949	0.161775	0.791089
STRC	1.76479	2.49618	1.34061	0.475444	1.25742	1.09037	1.76479	1.09037	0.617848	-0.694677	0.0958997	1.01818
PLEKHG2	15.6625	22.7593	18.7686	7.67502	11.5962	15.0086	18.7686	11.5962	0.617851	-0.694669	0.0608715	1.21559
LINC01238	0.882393	0.587336	0.829903	0.407523	0.628709	0.513115	0.829903	0.513115	0.618282	-0.693662	0.0951795	1.02146
SIN3B	29.2293	35.7541	28.6636	7.87879	19.9091	18.0873	29.2293	18.0873	0.618808	-0.692437	0.0306024	1.51425
C1orf226	14.3389	18.2074	15.5767	3.73563	9.64021	11.4809	15.5767	9.64021	0.618888	-0.692249	0.060943	1.21508
RNPS1	123.094	128.773	165.853	59.0909	79.7064	89.282	128.773	79.7064	0.618966	-0.692067	0.0223615	1.6505
PHF1_1	23.7143	31.9364	38.3671	9.98432	19.7694	30.5303	31.9364	19.7694	0.619025	-0.691931	0.205263	0.687689
PSMB5	167.103	142.576	189.282	60.3814	103.458	218.01	167.103	103.458	0.619124	-0.691699	0.498291	0.302517
ASAP3_1	12.7947	16.5922	13.9807	5.63741	8.66222	10.7113	13.9807	8.66222	0.619585	-0.690627	0.0330256	1.48115
SLC2A1	99.4898	128.406	90.8425	26.8965	61.6834	99.5443	99.4898	61.6834	0.619997	-0.689667	0.163089	0.787575
ARHGAP40	3.19867	3.96452	3.83032	0.747126	2.37512	3.52766	3.83032	2.37512	0.620084	-0.689464	0.208533	0.680825
ZBED1_1	12.1329	11.1594	11.491	4.48276	7.12537	9.87746	11.491	7.12537	0.620084	-0.689464	0.0999325	1.00029
LOC730101	2.75748	3.37718	3.51113	3.32811	2.0957	1.53934	3.37718	2.0957	0.620546	-0.688389	0.227365	0.643276
AKAP8L	62.0984	64.3867	68.882	10.6635	39.958	61.7021	64.3867	39.958	0.620594	-0.688279	0.200262	0.698401
PRRT3	0.661795	1.10125	0.766065	0.475444	0.41914	0.833811	0.766065	0.475444	0.620632	-0.688191	0.223779	0.650181
TOP1MT	32.5382	35.9009	37.3457	11.954	22.2843	29.3117	35.9009	22.2843	0.620716	-0.687996	0.0984164	1.00693
ZNF707	4.52226	5.57969	5.68165	2.10554	3.84211	3.46352	5.57969	3.46352	0.620738	-0.687944	0.0352799	1.45247
PPRC1	102.578	126.057	99.3331	26.5569	63.7092	80.11	102.578	63.7092	0.62108	-0.68715	0.0599535	1.22219
BUD23	94.7469	89.3485	120.208	20.6479	58.8891	104.675	94.7469	58.8891	0.621541	-0.686078	0.235921	0.627234
RABL6	34.9648	38.3237	44.4956	13.9237	23.8211	25.5275	38.3237	23.8211	0.621577	-0.685996	0.01856	1.73142
ZNF324B	6.06645	5.50627	4.27719	2.3093	3.42297	3.84836	5.50627	3.42297	0.62165	-0.685826	0.0415057	1.38189
TRAPPC12_1	2.97808	4.03793	4.02184	2.17346	3.2134	2.50143	4.02184	2.50143	0.621963	-0.6851	0.0885398	1.05286
RAB11FIP4	25.2585	25.0352	20.6199	9.64472	15.578	18.6645	25.0352	15.578	0.622245	-0.684446	0.0555892	1.25501
ZNF707_1	4.41196	5.35944	5.49013	2.10554	3.7024	3.33525	5.35944	3.33525	0.622312	-0.684289	0.0308107	1.5113
COX19	12.905	12.5543	16.9173	7.67502	8.03351	12.2506	12.905	8.03351	0.622511	-0.683828	0.0770968	1.11296
KCTD5	30.6632	32.3035	34.0899	12.7011	20.1187	25.0143	32.3035	20.1187	0.622803	-0.683152	0.058494	1.23289
PLPPR2	11.9123	14.4631	19.79	1.83386	9.0115	14.6238	14.4631	9.0115	0.623066	-0.682542	0.202665	0.693221
KLHL21	28.016	26.944	28.5359	13.1087	17.4641	21.4867	28.016	17.4641	0.623364	-0.681853	0.0449323	1.34744
RAPGEF1	38.2738	41.6274	34.6006	15.2821	27.4536	23.8598	38.2738	23.8598	0.623399	-0.681773	0.0282658	1.54874
CNDP2	56.6937	58.2197	56.1781	20.9875	35.3474	58.2385	56.6937	35.3474	0.62348	-0.681584	0.224252	0.649264
PI4KA	62.5396	82.227	61.349	24.3156	40.1675	38.9967	62.5396	38.9967	0.623553	-0.681417	0.0180984	1.74236
CPNE2	27.3542	28.1187	31.9832	4.41484	17.534	26.1689	28.1187	17.534	0.623571	-0.681375	0.168544	0.773286
GGT7	7.61064	8.73662	9.95884	2.3093	5.44881	9.10779	8.73662	5.44881	0.623675	-0.681133	0.245767	0.609476
MAP3K12	15.0007	17.9137	19.0239	4.75444	11.1771	15.4576	17.9137	11.1771	0.623937	-0.680527	0.146761	0.833388
ELAC2	91.5483	109.465	105.015	40.8203	65.5255	80.9439	105.015	65.5255	0.623965	-0.680464	0.059096	1.22844
PP2D1	0.441196	0.513919	0.766065	1.35841	0.279426	0.320697	0.513919	0.320697	0.624022	-0.680331	0.846666	0.0722877
CELSR1	30.0014	34.4326	27.323	17.7952	18.7216	22.3205	30.0014	18.7216	0.624024	-0.680327	0.0157983	1.80139
ZFP36L1	298.8	319.437	332.217	228.145	190.429	199.345	319.437	199.345	0.624051	-0.680265	0.0019499	2.70999
SLC12A8	15.2213	14.3897	17.3641	6.18077	9.5005	14.5596	15.2213	9.5005	0.624159	-0.680015	0.137497	0.861708
ARK2C	7.72094	10.205	5.937	4.9582	4.8201	3.9125	7.72094	4.8201	0.62429	-0.679712	0.102911	0.987538
PPP1R18	30.7734	33.3313	32.1109	8.42215	20.0488	30.0172	32.1109	20.0488	0.624363	-0.679543	0.179834	0.745128
MELTF-AS1	2.09568	2.34934	3.63881	0.815047	1.46699	3.65594	2.34934	1.46699	0.624425	-0.6794	0.517504	0.286086
ANO1	39.3768	47.5008	38.0479	19.3574	24.5895	26.233	39.3768	24.5895	0.624468	-0.679302	0.00958003	2.01863
NFKBIE	7.94154	7.48853	9.25662	2.17346	4.95982	9.49262	7.94154	4.95982	0.624541	-0.679131	0.334204	0.475989
ILF3-DT	16.9861	13.6556	19.0239	7.94671	10.6182	18.1514	16.9861	10.6182	0.625113	-0.677812	0.298059	0.525698
KLF13_1	55.8113	62.1108	49.092	32.8736	39.958	34.8918	55.8113	34.8918	0.625174	-0.67767	0.0175648	1.75536
CEP164	16.8758	21.5112	20.5561	5.70533	12.8536	13.1486	20.5561	12.8536	0.625295	-0.677391	0.0439204	1.35733
ARHGEF25	1.98538	3.08351	2.68123	1.01881	1.67656	2.95041	2.68123	1.67656	0.625295	-0.677391	0.356801	0.447574
PSORS1C1_1	1.54419	2.42276	2.23436	0.611285	1.39713	2.4373	2.23436	1.39713	0.625295	-0.677391	0.397021	0.401187
ZBED1	11.802	10.9391	11.1718	4.41484	6.98566	9.74918	11.1718	6.98566	0.625295	-0.677391	0.106075	0.974387
DHRS4	8.71363	7.48853	10.278	3.32811	5.44881	9.49262	8.71363	5.44881	0.625321	-0.677331	0.267943	0.571957
KREMEN1	40.921	46.3261	38.8139	14.0596	26.8249	25.5916	40.921	25.5916	0.625391	-0.67717	0.0217814	1.66191
PPP1R18_4	30.7734	33.2579	32.047	8.42215	20.0488	30.0172	32.047	20.0488	0.625607	-0.676672	0.180914	0.742527
PPP1R18_5	30.7734	33.2579	32.047	8.42215	20.0488	30.0172	32.047	20.0488	0.625607	-0.676672	0.180914	0.742527
TSC22D1	426.306	377.07	422.612	264.415	251.693	284.073	422.612	264.415	0.625667	-0.676532	0.00337693	2.47148
SNRPD2	204.164	182.368	249.418	19.7649	127.768	272.528	204.164	127.768	0.62581	-0.676203	0.431764	0.364754
PRKACA_1	61.5469	66.9563	76.2234	26.0136	41.914	55.4805	66.9563	41.914	0.62599	-0.675789	0.0667112	1.1758
TAP1_3	25.6997	27.8985	27.8975	6.72414	17.4641	23.9881	27.8975	17.4641	0.626011	-0.675741	0.155457	0.808391
CC2D1B	17.5376	19.7492	19.79	6.52037	12.3646	14.6238	19.7492	12.3646	0.626083	-0.675574	0.0719537	1.14295
MACROH2A2	38.715	37.2958	44.7509	16.5726	24.2402	34.5711	38.715	24.2402	0.62612	-0.675488	0.084233	1.07452
DCTPP1	48.6419	39.8654	61.5405	17.8631	30.4575	56.3143	48.6419	30.4575	0.626157	-0.675403	0.323729	0.489819
ZNF629	25.1482	27.9719	27.323	12.7691	17.1149	18.7928	27.323	17.1149	0.626391	-0.674865	0.0145651	1.83669
CLDN15	5.18406	6.53411	5.937	1.15465	4.05168	3.72008	5.937	3.72008	0.626593	-0.6744	0.0695865	1.15747
TAP1	25.4791	27.7516	27.8975	6.72414	17.3943	24.0523	27.7516	17.3943	0.626785	-0.673958	0.158537	0.799869
TAP1_2	25.4791	27.7516	27.7698	6.72414	17.3943	23.8598	27.7516	17.3943	0.626785	-0.673958	0.155626	0.807919
ZNF142	33.9721	36.4148	24.0672	18.3386	26.8948	21.2943	33.9721	21.2943	0.626816	-0.673887	0.119681	0.921974
TLCD1	10.9196	10.3518	15.1936	2.78474	6.84595	13.8541	10.9196	6.84595	0.62694	-0.6736	0.316985	0.498961
ZNF526	6.61795	6.24044	5.68165	1.63009	5.58853	3.9125	6.24044	3.9125	0.626959	-0.673558	0.15821	0.800766
SFI1	22.501	27.4579	19.3431	9.98432	16.9752	14.1107	22.501	14.1107	0.627112	-0.673205	0.0402185	1.39557
MNX1	2.75748	3.23035	3.38345	1.01881	2.02584	2.30902	3.23035	2.02584	0.627128	-0.673168	0.0570479	1.24376
SMPDL3B	7.83124	9.69104	11.491	3.93939	6.07752	9.6209	9.69104	6.07752	0.627128	-0.673168	0.199366	0.700348
C15orf61	5.73555	2.78985	5.937	3.59979	2.44498	3.9125	5.73555	3.59979	0.627627	-0.67202	0.277059	0.557428
TAP1_5	25.5894	27.825	27.9614	6.85998	17.4641	23.9881	27.825	17.4641	0.627642	-0.671987	0.155003	0.809659
SEMA7A	12.5741	14.4631	10.5972	2.85266	7.89379	10.134	12.5741	7.89379	0.627782	-0.671664	0.104656	0.980237
HLA-J_3	2.09568	2.34934	2.48971	1.35841	2.30527	1.4752	2.34934	1.4752	0.627922	-0.671342	0.172339	0.763616
VMAC	0.992692	0.367085	0.51071	0.271682	0.908136	0.320697	0.51071	0.320697	0.627943	-0.671294	0.681003	0.166851
TRAPPC12-AS1	1.10299	1.54176	1.53213	0.950888	1.18756	0.96209	1.53213	0.96209	0.627943	-0.671294	0.114914	0.939627
AP5S1	6.50765	7.3417	8.04368	2.92058	4.61053	5.13115	7.3417	4.61053	0.627993	-0.67118	0.0238635	1.62227
DMKN	71.915	73.417	94.0344	16.8443	46.1053	77.5445	73.417	46.1053	0.627993	-0.67118	0.192077	0.716524
DLG5	65.5177	78.9232	59.8807	29.8171	41.1455	48.1686	65.5177	41.1455	0.628007	-0.671148	0.0218539	1.66047
LEMD2	22.8319	24.5213	24.131	8.15047	15.1589	17.7666	24.131	15.1589	0.62819	-0.670727	0.0675148	1.1706
DHRS4_1	13.6771	13.5087	18.8963	4.41484	8.59236	16.8045	13.6771	8.59236	0.62823	-0.670635	0.27561	0.559705
RCC2	215.194	219.15	229.692	110.099	137.687	149.252	219.15	137.687	0.62828	-0.670521	0.00941834	2.02603
KLF13_2	54.5981	60.6424	48.8366	32.1264	39.3293	34.3145	54.5981	34.3145	0.628494	-0.670029	0.0129594	1.88742
ADCY7	10.9196	11.8936	9.70349	1.69801	7.26509	6.86291	10.9196	6.86291	0.628494	-0.670029	0.0766801	1.11532
LOC124905386	2.42658	3.0101	3.00042	0.407523	1.88613	2.18074	3.00042	1.88613	0.628621	-0.669737	0.125892	0.900004
TMEM102_1	4.85316	4.11135	4.08568	0.882967	2.58469	2.62971	4.11135	2.58469	0.628673	-0.669619	0.0400898	1.39697
SNHG7	15.2213	12.7746	19.4708	6.04493	9.57035	15.3293	15.2213	9.57035	0.628748	-0.669445	0.181364	0.74145
BCL2L1	66.6207	77.0878	104.632	27.5078	48.4805	61.8945	77.0878	48.4805	0.628899	-0.669099	0.0725676	1.13926
LINC01011	2.31628	3.67085	3.76649	2.3093	1.95598	3.20697	3.67085	2.3093	0.629091	-0.668659	0.275812	0.559387
RCC2_1	211.333	214.304	226.5	107.586	134.823	146.943	214.304	134.823	0.629121	-0.668591	0.00920303	2.03607
LOC124902160	5.07376	4.3316	6.12852	3.19227	2.51484	4.87459	5.07376	3.19227	0.629172	-0.668474	0.137861	0.860559
FGF9	4.63256	4.55185	3.31961	4.14315	2.86412	1.86004	4.55185	2.86412	0.629221	-0.668362	0.20955	0.678713
TAP1_1	25.5894	27.7516	27.8337	6.72414	17.4641	23.9881	27.7516	17.4641	0.629302	-0.668176	0.157852	0.80175
TAP1_7	25.5894	27.7516	27.8337	6.72414	17.4641	23.9881	27.7516	17.4641	0.629302	-0.668176	0.157852	0.80175
COPS6	101.255	89.8624	113.058	19.2894	63.7791	113.142	101.255	63.7791	0.629888	-0.666832	0.314284	0.502678
AGAP7P	17.4273	23.1263	21.5137	12.2936	13.5522	15.9707	21.5137	13.5522	0.629934	-0.666728	0.0364471	1.43834
ARHGEF5_1	59.5615	69.2322	45.8362	16.7085	44.7082	37.5215	59.5615	37.5215	0.629962	-0.666662	0.0825164	1.08346
TMEM102	4.85316	4.18477	4.21336	1.01881	2.65455	2.82213	4.21336	2.65455	0.630032	-0.666502	0.0455896	1.34113
H6PD	21.8392	25.1086	20.8114	9.16928	13.7617	15.201	21.8392	13.7617	0.630139	-0.666258	0.0143972	1.84172
NME6	14.1183	16.5188	12.5762	8.89759	8.80193	11.1602	14.1183	8.89759	0.630218	-0.666078	0.0318697	1.49662
NAXE	50.9582	50.4375	68.499	6.18077	32.134	74.7865	50.9582	32.134	0.630596	-0.665212	0.447417	0.349287
FHL2	79.9668	70.4069	100.674	44.2842	50.4365	71.6436	79.9668	50.4365	0.630717	-0.664935	0.0818034	1.08723
MGLL	10.8093	12.9214	12.5124	5.22988	7.89379	11.9299	12.5124	7.89379	0.630878	-0.664567	0.187627	0.726704
TAP1_6	25.5894	27.6782	27.8337	6.72414	17.4641	23.924	27.6782	17.4641	0.630971	-0.664354	0.157144	0.803703
SPRY4	163.243	196.097	146.829	80.1463	120.922	103.072	163.243	103.072	0.631403	-0.663367	0.024258	1.61515
CARS1	85.3715	83.1814	121.294	34.164	53.9293	75.941	85.3715	53.9293	0.631701	-0.662686	0.0721402	1.14182
TAP1_4	25.6997	27.7516	27.8975	6.72414	17.534	23.9881	27.7516	17.534	0.631819	-0.662416	0.157395	0.803009
RNASEH2C	7.16944	9.39737	11.4271	1.56217	5.93781	8.91537	9.39737	5.93781	0.631859	-0.662327	0.209773	0.67825
CMTM7	47.8698	45.2249	57.2633	25.8098	30.2479	54.7109	47.8698	30.2479	0.631878	-0.662281	0.278051	0.555875
DHRS1_1	8.71363	9.61762	14.6191	1.9697	6.07752	8.78709	9.61762	6.07752	0.631915	-0.662197	0.11809	0.927787
PLAT	9.04453	9.83787	10.0865	4.14315	6.21724	10.583	9.83787	6.21724	0.631969	-0.662073	0.292858	0.533343
RHBDD3	9.26512	9.83787	9.95884	3.87147	6.21724	6.86291	9.83787	6.21724	0.631969	-0.662073	0.0409584	1.38766
STX5	23.4937	24.301	30.8979	5.63741	15.3684	27.0027	24.301	15.3684	0.63242	-0.661045	0.23416	0.630487
SEC16A	68.9369	84.2827	63.2003	32.9415	52.5322	43.6148	68.9369	43.6148	0.632676	-0.660461	0.026791	1.57201
STEAP3	32.6485	30.468	28.9828	11.4107	19.2804	27.1309	30.468	19.2804	0.632808	-0.660161	0.121427	0.915683
ZNF821	3.75017	3.67085	3.958	1.9697	2.44498	2.37316	3.75017	2.37316	0.632813	-0.660149	0.0022541	2.64703
WIPI2	52.5024	57.8526	55.412	23.0251	35.068	44.9617	55.412	35.068	0.632859	-0.660043	0.0735576	1.13337
SOCS3	11.4711	14.6834	14.236	5.77325	9.0115	12.3148	14.236	9.0115	0.633006	-0.659708	0.128652	0.890583
CFL1	662.787	622.576	781.833	81.9122	419.559	774.098	662.787	419.559	0.633022	-0.659673	0.316357	0.499822
RPS14	404.357	371.416	575.251	149.969	256.024	448.462	404.357	256.024	0.633165	-0.659347	0.206326	0.685446
TRAF3IP2	16.9861	20.1897	23.0458	12.4295	12.7838	17.5742	20.1897	12.7838	0.633183	-0.659305	0.0737552	1.13221
DCTN3	21.7289	22.6124	27.7698	6.65622	14.3206	23.9881	22.6124	14.3206	0.633307	-0.659024	0.205434	0.687327
MUC1	1.87508	2.71643	1.85132	1.01881	1.18756	1.34693	1.87508	1.18756	0.633338	-0.658953	0.0650869	1.18651
CAMK1	10.9196	10.2784	12.1932	3.93939	6.9158	12.1223	10.9196	6.9158	0.633338	-0.658953	0.281517	0.550496
GAB2	8.27243	8.44295	6.32003	3.66771	5.23924	5.7084	8.27243	5.23924	0.633338	-0.658953	0.0383582	1.41614
GATD3	22.7216	22.4656	33.9622	11.5465	14.3905	23.1543	22.7216	14.3905	0.633338	-0.658953	0.1243	0.90553
HDAC4	12.2432	14.0961	10.1504	8.08255	7.75408	5.90082	12.2432	7.75408	0.633338	-0.658953	0.0295939	1.5288
LOC101929240	4.74286	5.21261	4.59639	3.26019	3.00383	2.4373	4.74286	3.00383	0.633338	-0.658953	0.00388744	2.41034
LOC112268146	1.21329	0.367085	1.46829	0.679206	0.768422	1.53934	1.21329	0.768422	0.633338	-0.658953	0.964273	0.0158
LOC124903331	0.772094	0.807587	0.446871	0.882967	0.488996	0.384836	0.772094	0.488996	0.633338	-0.658953	0.66279	0.178624
LOC124906003	0.992692	1.32151	0.893742	1.76593	0.628709	0.320697	0.992692	0.628709	0.633338	-0.658953	0.749795	0.125058
PLLP	1.98538	1.61517	2.29819	0.950888	1.25742	3.39939	1.98538	1.25742	0.633338	-0.658953	0.912873	0.0395896
PRANCR	1.10299	0.954421	1.72365	0.475444	0.698566	1.34693	1.10299	0.698566	0.633338	-0.658953	0.299191	0.524052
PTPRN2	3.19867	2.78985	3.76649	1.83386	2.02584	3.01455	3.19867	2.02584	0.633338	-0.658953	0.110891	0.955103
RNF5P1	3.30897	2.93668	4.08568	1.76593	2.0957	3.78422	3.30897	2.0957	0.633338	-0.658953	0.294906	0.530316
SLX1B	3.63987	3.0101	4.7879	0.950888	2.30527	3.20697	3.63987	2.30527	0.633338	-0.658953	0.122298	0.91258
TLE3	30.1117	31.349	27.3868	13.2445	19.0708	23.1543	30.1117	19.0708	0.633338	-0.658953	0.0455029	1.34196
CANT1	69.2678	70.1866	65.6262	25.8098	43.8699	66.6408	69.2678	43.8699	0.633338	-0.658953	0.190376	0.720388
DLEU7	0.220598	0.367085	0	0.747126	0.139713	0.0641393	0.220598	0.139713	0.633338	-0.658953	0.650853	0.186517
ENPP2	0.110299	0.293668	0.0638387	0.271682	0.0698566	0.0641393	0.110299	0.0698566	0.633338	-0.658953	0.842785	0.074283
GBP2	0.441196	0.587336	0.319194	0.271682	0.279426	0.448975	0.441196	0.279426	0.633338	-0.658953	0.301932	0.52009
HSF2BP	0.330897	0.293668	0.766065	0.203762	0.20957	0.448975	0.330897	0.20957	0.633338	-0.658953	0.379676	0.420586
LOC105369161	1.43389	1.46834	0.574549	1.35841	0.908136	0.256557	1.43389	0.908136	0.633338	-0.658953	0.504175	0.297419
LOC105372664	0.661795	0.954421	0.319194	0.679206	0.41914	0.256557	0.661795	0.41914	0.633338	-0.658953	0.437296	0.359225
LOC105376176	0.441196	0.513919	0.383032	1.42633	0.279426	0.0641393	0.441196	0.279426	0.633338	-0.658953	0.766409	0.115539
LOC105378948	1.43389	1.24809	2.23436	0.203762	0.908136	1.02623	1.43389	0.908136	0.633338	-0.658953	0.0816668	1.08795
LOC107984368	0.110299	0	0.127677	0	0.0698566	0.256557	0.110299	0.0698566	0.633338	-0.658953	0.755319	0.12187
LOC124903619	0.220598	0.073417	0.319194	0.203762	0.139713	0.128279	0.220598	0.139713	0.633338	-0.658953	0.584447	0.233255
MMP1	0.441196	0.73417	0.255355	0.271682	0.279426	0.448975	0.441196	0.279426	0.633338	-0.658953	0.419431	0.37734
NFYC-AS1	1.32359	1.46834	1.02142	0.679206	0.838279	1.60348	1.32359	0.838279	0.633338	-0.658953	0.519026	0.284811
PHACTR1	0.330897	0.440502	0.0638387	0.543365	0.20957	0	0.330897	0.20957	0.633338	-0.658953	0.89497	0.0481917
RASA3_1	23.4937	26.063	22.5989	10.7994	14.8795	14.9445	23.4937	14.8795	0.633338	-0.658953	0.0045578	2.34125
RNF157	0.661795	0.807587	0.319194	0.339603	0.41914	0.833811	0.661795	0.41914	0.633338	-0.658953	0.772089	0.112333
SMPD3	0.110299	0.220251	0.0638387	0.0679206	0.0698566	0.128279	0.110299	0.0698566	0.633338	-0.658953	0.464694	0.332833
ZNF425	2.42658	1.83542	2.42587	1.29049	1.53684	1.60348	2.42587	1.53684	0.633523	-0.658532	0.0437668	1.35885
BANF1	114.049	125.249	158.065	34.3678	79.3571	144.121	125.249	79.3571	0.633593	-0.658372	0.280501	0.552066
DGKD	49.414	66.0753	53.433	25.2665	35.3474	33.8656	53.433	33.8656	0.633795	-0.657912	0.0197884	1.70359
DHX34	18.5302	20.9238	20.2369	12.837	16.3464	11.4809	20.2369	12.837	0.634336	-0.65668	0.0310345	1.50816
FRAT2	7.50034	7.48853	7.46913	3.59979	4.75025	6.92705	7.48853	4.75025	0.634336	-0.65668	0.13361	0.87416
CDK20	3.75017	3.08351	3.00042	1.49425	1.95598	2.50143	3.08351	1.95598	0.634336	-0.65668	0.0278542	1.55511
KRT7	0.551496	0.660753	1.27677	0.135841	0.41914	0.833811	0.660753	0.41914	0.634336	-0.65668	0.294012	0.531635
SLC2A4	1.43389	1.98226	2.36203	0.543365	1.25742	2.18074	1.98226	1.25742	0.634336	-0.65668	0.348323	0.458018
SLC2A4_1	1.43389	1.98226	2.36203	0.543365	1.25742	2.1166	1.98226	1.25742	0.634336	-0.65668	0.319406	0.495657
TMEM42	5.07376	5.28602	8.2352	1.01881	3.35312	5.32357	5.28602	3.35312	0.634336	-0.65668	0.141742	0.848502
LRMDA	0.551496	1.10125	1.27677	0.339603	0.698566	1.15451	1.10125	0.698566	0.634336	-0.65668	0.487625	0.311914
PRKACA	63.8632	68.131	78.2024	27.5078	43.2412	56.7633	68.131	43.2412	0.634678	-0.655903	0.0631133	1.19988
SLC29A1	57.0246	64.6069	70.4141	13.1087	41.0058	55.4164	64.6069	41.0058	0.634697	-0.655861	0.147827	0.830245
CDC42EP4	40.0386	39.7186	45.3893	20.9875	25.4278	31.5566	40.0386	25.4278	0.635083	-0.654984	0.0180837	1.74271
ALKBH5	64.7456	64.3133	71.3717	30.768	41.1455	65.6146	64.7456	41.1455	0.635496	-0.654046	0.174536	0.758114
AGAP1	64.4147	68.5715	44.2402	40.9561	49.7379	38.5477	64.4147	40.9561	0.635819	-0.653311	0.154819	0.810175
TOE1	10.2578	12.6277	12.1932	3.05643	7.75408	13.8541	12.1932	7.75408	0.635935	-0.653049	0.382945	0.416863
RPL13AP5	89.3423	71.9486	109.42	32.6019	56.8633	110.384	89.3423	56.8633	0.636465	-0.651846	0.424338	0.372288
PHF23	42.024	43.0223	47.4322	18.4065	27.3838	45.6672	43.0223	27.3838	0.636501	-0.651765	0.227121	0.643742
VPS37B	40.8107	39.2781	42.5804	21.1912	28.5015	25.9764	40.8107	25.9764	0.636511	-0.651743	0.00882783	2.05415
REXO4	20.5156	20.1897	20.1092	6.18077	12.8536	17.7666	20.1897	12.8536	0.636643	-0.651443	0.139738	0.854686
PRXL2B	9.48572	12.4809	16.2789	7.94671	7.19523	11.6092	12.4809	7.94671	0.63671	-0.651291	0.193104	0.714208
LOC105369761	4.74286	4.3316	2.68123	2.24138	3.07369	2.75799	4.3316	2.75799	0.636714	-0.651282	0.181331	0.741528
AARS1	277.623	287.207	352.837	82.8631	182.885	207.17	287.207	182.885	0.636769	-0.651159	0.0386949	1.41235
CDAN1	15.5522	19.4555	16.6619	6.45245	10.6182	12.9561	16.6619	10.6182	0.637274	-0.650014	0.0417051	1.37981
SMYD5	33.7515	34.8731	33.643	6.9279	21.5158	33.2242	33.7515	21.5158	0.637477	-0.649554	0.216903	0.663734
RAET1L	2.20598	2.71643	3.76649	1.22257	1.88613	1.73176	2.71643	1.73176	0.637515	-0.64947	0.091313	1.03947
MAGEA3	85.5921	71.141	83.3734	39.326	53.1609	69.1422	83.3734	53.1609	0.637624	-0.649222	0.0739131	1.13128
PPL	42.5755	42.2882	38.6224	12.0899	26.9646	30.0172	42.2882	26.9646	0.63764	-0.649185	0.0751602	1.12401
IP6K2	77.5403	78.4093	86.8845	46.1181	50.0173	66.4484	78.4093	50.0173	0.6379	-0.648598	0.0329506	1.48214
CHD5	11.3608	16.7391	10.7249	4.55068	8.59236	7.24775	11.3608	7.24775	0.63796	-0.648461	0.0634776	1.19738
CLN8	22.6113	23.7137	18.4494	12.9049	15.6479	14.4314	22.6113	14.4314	0.638236	-0.647838	0.0282429	1.54909
FBXL19-AS1	4.52226	5.72652	2.61739	2.85266	3.98183	2.88627	4.52226	2.88627	0.638236	-0.647838	0.371464	0.430083
GPSM3	0.330897	1.02784	0.766065	0.135841	0.488996	1.09037	0.766065	0.488996	0.638322	-0.647643	0.714189	0.146187
GPSM3_1	0.330897	1.02784	0.766065	0.135841	0.488996	1.09037	0.766065	0.488996	0.638322	-0.647643	0.714189	0.146187
GPSM3_2	0.220598	1.02784	0.766065	0.135841	0.488996	1.15451	0.766065	0.488996	0.638322	-0.647643	0.847811	0.0717008
GPSM3_3	0.330897	1.02784	0.766065	0.135841	0.488996	1.09037	0.766065	0.488996	0.638322	-0.647643	0.714189	0.146187
GPSM3_4	0.330897	1.02784	0.766065	0.135841	0.488996	1.09037	0.766065	0.488996	0.638322	-0.647643	0.714189	0.146187
GPSM3_5	0.330897	1.02784	0.766065	0.135841	0.488996	1.09037	0.766065	0.488996	0.638322	-0.647643	0.714189	0.146187
GPSM3_6	0.330897	1.02784	0.766065	0.135841	0.488996	1.09037	0.766065	0.488996	0.638322	-0.647643	0.714189	0.146187
PPP1R18_3	30.6632	33.0376	31.4087	8.42215	20.0488	30.0172	31.4087	20.0488	0.638322	-0.647643	0.188198	0.725384
CNNM4	16.7655	20.2631	18.3856	4.41484	11.7359	14.0465	18.3856	11.7359	0.638322	-0.647643	0.0885282	1.05292
MMP19	0.772094	1.32151	1.27677	0.815047	0.768422	1.34693	1.27677	0.815047	0.638364	-0.647549	0.597261	0.223836
PTMS	112.395	132.738	181.047	29.2738	84.736	172.535	132.738	84.736	0.638371	-0.647533	0.392048	0.406661
FLNB	201.847	242.056	161.831	67.2414	144.184	128.856	201.847	128.856	0.638383	-0.647506	0.0551785	1.25823
FOXM1	94.416	107.409	96.9072	18.1348	61.8929	75.492	96.9072	61.8929	0.638683	-0.646829	0.103391	0.985519
ASAP3	13.1256	17.0327	14.1084	5.63741	9.0115	10.9678	14.1084	9.0115	0.638735	-0.646711	0.0368583	1.43347
SLC37A1	11.1402	10.4986	10.1504	3.05643	6.70623	7.88914	10.4986	6.70623	0.638772	-0.646626	0.078229	1.10663
RASA3	24.0452	26.5035	22.7904	11.5465	15.3684	15.4576	24.0452	15.3684	0.639148	-0.645778	0.00395814	2.40251
H3-5	20.5156	18.134	20.1092	11.4786	12.8536	19.8832	20.1092	12.8536	0.639191	-0.645682	0.197369	0.704721
LOC124900372	3.75017	8.73662	5.68165	0.815047	3.63254	4.16906	5.68165	3.63254	0.639347	-0.645329	0.156541	0.805371
CLN8_1	22.1701	23.3466	18.0664	12.4295	15.2986	14.1748	22.1701	14.1748	0.639365	-0.645289	0.0277163	1.55726
TRIM41	25.2585	32.0098	34.2176	14.3312	20.468	26.8744	32.0098	20.468	0.639429	-0.645145	0.0980841	1.0084
ANKRD52	78.533	99.8471	61.2213	25.4023	59.1685	50.2211	78.533	50.2211	0.639491	-0.645004	0.0818065	1.08721
PPP1R18_1	30.6632	33.0376	31.3448	8.42215	20.0488	30.0172	31.3448	20.0488	0.639622	-0.644708	0.188669	0.724298
LOC107987433	3.30897	3.52401	3.1281	2.58098	1.53684	2.1166	3.30897	2.1166	0.639654	-0.644636	0.0408165	1.38916
LOC107987433_1	3.30897	3.52401	3.1281	2.58098	1.53684	2.1166	3.30897	2.1166	0.639654	-0.644636	0.0408165	1.38916
CHCHD1	32.6485	25.9162	33.8984	20.5799	20.8871	33.4166	32.6485	20.8871	0.639757	-0.644405	0.312246	0.505502
MRNIP_1	5.95615	5.21261	4.72407	2.37722	6.07752	3.33525	5.21261	3.33525	0.639842	-0.644211	0.343298	0.464328
SEC14L4	10.4784	10.4252	7.72449	1.76593	7.4048	6.67049	10.4252	6.67049	0.639842	-0.644211	0.122019	0.913572
CARS1_1	84.5994	83.7688	122.123	33.6886	54.1389	75.5561	84.5994	54.1389	0.639944	-0.643983	0.072758	1.13812
ATPAF2	11.0299	12.3341	12.8954	4.21108	7.89379	11.032	12.3341	7.89379	0.64	-0.643856	0.148649	0.827837
DENND3	19.0817	24.5213	20.3007	9.71264	12.9933	15.2652	20.3007	12.9933	0.640043	-0.64376	0.0199641	1.69975
UNKL	8.16213	8.51637	8.74591	5.90909	5.23924	5.45184	8.51637	5.45184	0.640161	-0.643494	0.000396297	3.40198
PACS1	25.1482	30.8351	24.131	13.72	20.6077	16.099	25.1482	16.099	0.640164	-0.643486	0.0271156	1.56678
PROSER3	21.9495	27.1643	28.9189	11.8861	17.3943	19.5625	27.1643	17.3943	0.640337	-0.643097	0.0352083	1.45335
LOC143666	1.43389	0.954421	0.893742	0.611285	0.139713	1.09037	0.954421	0.611285	0.640478	-0.64278	0.224869	0.64807
SCAT1	2.42658	2.86326	4.08568	1.83386	1.67656	3.27111	2.86326	1.83386	0.640478	-0.64278	0.290165	0.537355
GMEB2	10.699	11.2328	14.9383	5.22988	7.19523	8.72295	11.2328	7.19523	0.640555	-0.642605	0.0386471	1.41288
SLC25A19	14.1183	13.9492	12.1294	4.14315	8.94164	10.6471	13.9492	8.94164	0.641014	-0.641573	0.0944067	1.025
BAZ2A	176.479	235.301	126.337	113.156	164.163	109.55	176.479	113.156	0.641186	-0.641184	0.252954	0.596958
HYOU1_1	219.164	236.476	226.5	41.6353	145.232	184.914	226.5	145.232	0.641201	-0.641152	0.134564	0.871071
MTG1	4.85316	6.75436	7.34145	2.78474	4.33111	4.93873	6.75436	4.33111	0.641231	-0.641083	0.0820979	1.08567
GAL	26.2512	25.9896	42.0697	12.1578	16.8354	29.5041	26.2512	16.8354	0.641321	-0.640881	0.183173	0.737138
LAMTOR1	34.8545	29.0731	39.58	5.77325	22.3541	50.4777	34.8545	22.3541	0.641355	-0.640806	0.593223	0.226782
PPP1R18_2	30.7734	32.3035	31.4725	8.55799	20.1886	30.5945	31.4725	20.1886	0.641467	-0.640554	0.205998	0.686136
CTSB	185.302	180.532	203.518	70.094	118.896	174.138	185.302	118.896	0.641631	-0.640183	0.143259	0.843877
DCAF11_1	50.1861	50.6577	48.5813	14.6029	32.2039	43.6148	50.1861	32.2039	0.641689	-0.640053	0.144319	0.840676
B4GALT3	38.6047	40.5996	47.2407	8.35423	26.0565	45.5389	40.5996	26.0565	0.641792	-0.639821	0.283523	0.547411
MAGEA3_1	84.9303	70.6271	82.6073	38.8506	53.0212	68.6932	82.6073	53.0212	0.641846	-0.639702	0.0760586	1.11885
NPM2	1.87508	2.93668	3.83032	1.15465	1.88613	4.10492	2.93668	1.88613	0.642266	-0.638758	0.664183	0.177712
PRXL2B_1	9.04453	12.2606	15.9597	7.87879	6.84595	11.4809	12.2606	7.87879	0.642608	-0.637988	0.21361	0.670377
SPRY2	8.49303	8.36954	7.97984	4.34692	5.37896	7.31189	8.36954	5.37896	0.642683	-0.637821	0.0915012	1.03857
FAM166C	1.87508	2.71643	3.51113	0.543365	1.74641	2.62971	2.71643	1.74641	0.642908	-0.637315	0.242788	0.614774
LOC102724023	21.7289	21.658	33.1961	11.6144	13.9713	22.3846	21.7289	13.9713	0.642983	-0.637149	0.133091	0.87585
MOCS1	7.16944	6.24044	7.40529	2.51306	4.61053	7.11947	7.16944	4.61053	0.643081	-0.636927	0.237464	0.624403
RPL11	767.351	660.239	937.855	274.331	493.607	986.207	767.351	493.607	0.643261	-0.636525	0.442522	0.354065
B4GALNT1	23.604	26.063	27.1953	12.2936	16.7656	18.9211	26.063	16.7656	0.643271	-0.636502	0.0213827	1.66994
AHCY	232.621	250.572	305.66	116.076	161.229	247.001	250.572	161.229	0.643443	-0.636115	0.134946	0.869841
KDM4A	73.7901	83.1814	80.1176	41.4995	61.4039	51.568	80.1176	51.568	0.643654	-0.635642	0.0248593	1.60451
VRK3	22.3907	27.2377	32.6216	9.37304	17.534	26.8744	27.2377	17.534	0.64374	-0.635449	0.197276	0.704925
ATF4	446.16	437.859	671.966	127.691	287.25	418.124	446.16	287.25	0.643828	-0.635252	0.102033	0.991258
HOXB13	4.08107	4.7721	4.7879	1.49425	3.07369	5.58012	4.7721	3.07369	0.644095	-0.634654	0.431893	0.364624
ZCCHC24	7.39004	9.54421	9.76733	5.84117	6.14738	6.47807	9.54421	6.14738	0.644095	-0.634654	0.0612736	1.21273
HERC2_2	76.9888	97.4243	64.9878	50.8046	49.5982	38.0346	76.9888	49.5982	0.644226	-0.634361	0.0541102	1.26672
COX14	12.6844	10.4252	16.6619	3.46395	8.17322	14.2389	12.6844	8.17322	0.644352	-0.634078	0.284201	0.546375
VASH1	12.4638	14.3163	12.1932	3.19227	8.03351	9.74918	12.4638	8.03351	0.644547	-0.633642	0.0798539	1.0977
YPEL1	1.65449	2.42276	2.42587	1.56217	1.6067	0.897951	2.42276	1.56217	0.644791	-0.633097	0.0784573	1.10537
RFC2	63.7529	55.8703	62.1789	19.629	40.0977	64.7807	62.1789	40.0977	0.644876	-0.632907	0.279316	0.553904
SEMA7A_1	11.9123	14.2429	10.2142	2.44514	7.68422	9.74918	11.9123	7.68422	0.645066	-0.632481	0.11034	0.957267
PYGL	264.166	260.557	283.763	145.146	170.45	183.695	264.166	170.45	0.645238	-0.632097	0.00292067	2.53452
BAK1	17.317	16.5922	20.4284	2.78474	11.1771	18.2156	17.317	11.1771	0.64544	-0.631646	0.235319	0.628343
LOC100507002	4.19137	3.15693	2.68123	2.03762	2.02584	4.10492	3.15693	2.03762	0.645443	-0.631639	0.49922	0.301708
HYOU1	226.444	241.468	230.713	44.4201	148.934	190.301	230.713	148.934	0.645539	-0.631425	0.135297	0.868712
SPTBN2	24.5967	24.2276	19.9815	11.954	16.1369	15.65	24.2276	15.65	0.645957	-0.630489	0.0139494	1.85544
MRPS18B_5	88.2393	80.7587	94.992	34.164	57.003	96.0166	88.2393	57.003	0.646005	-0.630384	0.290113	0.537433
CYFIP1_2	78.2021	98.599	58.2848	47.8161	74.6767	50.5418	78.2021	50.5418	0.646298	-0.629729	0.231222	0.635971
MRPS18B_2	89.232	81.4928	95.5027	34.7753	57.7015	96.7221	89.232	57.7015	0.646646	-0.628951	0.289596	0.538207
INPP5E	11.9123	15.1239	17.1726	3.73563	9.77992	13.341	15.1239	9.77992	0.646654	-0.628935	0.165024	0.782454
TEAD2	13.5668	16.7391	18.6409	6.18077	10.8278	17.5742	16.7391	10.8278	0.646856	-0.628483	0.284923	0.545273
KLF9	20.5156	20.5568	19.0878	18.7461	13.2728	12.7637	20.5156	13.2728	0.646958	-0.628256	0.108049	0.966378
SURF1_1	30.6632	25.0352	36.3242	4.48276	19.8393	43.2299	30.6632	19.8393	0.647007	-0.628147	0.549543	0.259999
CD27-AS1	1.65449	1.83542	2.23436	0.815047	1.18756	3.07869	1.83542	1.18756	0.647023	-0.628111	0.791734	0.101421
CDX2	8.38273	6.82778	7.34145	1.76593	4.75025	7.56844	7.34145	4.75025	0.647045	-0.628063	0.229448	0.639316
GTSE1	50.9582	53.3007	39.8992	18.4744	32.9723	33.6732	50.9582	32.9723	0.647046	-0.628059	0.0396167	1.40212
POLR2A_1	286.667	386.394	249.29	74.373	209.43	185.555	286.667	185.555	0.647284	-0.62753	0.0608784	1.21554
C19orf44	5.84585	6.02019	5.42629	3.53187	4.12154	3.78422	5.84585	3.78422	0.647334	-0.627417	0.00136051	2.8663
MRPS18B_6	88.9011	81.4194	95.3112	34.3678	57.5618	96.5297	88.9011	57.5618	0.647482	-0.627088	0.290018	0.537575
FAM185BP	0.882393	0.73417	0.638387	0.475444	0.349283	0.897951	0.73417	0.475444	0.647594	-0.626838	0.404993	0.392553
GHRLOS	1.54419	1.46834	1.02142	0.950888	2.16555	0.897951	1.46834	0.950888	0.647594	-0.626838	0.98936	0.00464556
AKAP1	84.2685	83.4751	81.0113	42.1787	54.069	62.7283	83.4751	54.069	0.647726	-0.626544	0.0344449	1.46288
PLK1	97.9456	118.201	127.55	32.8056	76.5628	95.0545	118.201	76.5628	0.647732	-0.62653	0.11211	0.950355
PGBD2	7.27974	9.03029	7.97984	5.09404	5.16939	5.96496	7.97984	5.16939	0.647806	-0.626367	0.0176076	1.7543
LINC01569	1.76479	2.34934	1.979	0.407523	1.53684	1.28279	1.979	1.28279	0.648199	-0.625491	0.0895602	1.04788
DUSP7	18.3097	18.4277	20.4284	10.5956	11.9455	13.4693	18.4277	11.9455	0.648236	-0.625409	0.00317438	2.49834
MRPS18B	88.4599	80.9055	95.1197	34.232	57.3523	96.209	88.4599	57.3523	0.648342	-0.625173	0.291159	0.53587
MRPS18B_3	88.4599	80.9055	95.1197	34.232	57.3523	96.209	88.4599	57.3523	0.648342	-0.625173	0.291159	0.53587
MRPS18B_4	88.4599	80.9055	95.0559	34.232	57.3523	96.209	88.4599	57.3523	0.648342	-0.625173	0.291471	0.535405
DENND2B	4.63256	4.11135	5.55397	1.22257	3.00383	3.52766	4.63256	3.00383	0.648417	-0.625006	0.0682568	1.16585
GFOD2	13.6771	14.0961	11.2356	8.08255	8.87179	9.30021	13.6771	8.87179	0.64866	-0.624465	0.0282014	1.54973
HLA-H_7	2.97808	3.23035	4.66023	0.882967	2.0957	3.46352	3.23035	2.0957	0.648753	-0.624259	0.188718	0.724186
PADI2_1	3.97077	3.23035	2.48971	0.882967	2.0957	2.69385	3.23035	2.0957	0.648753	-0.624259	0.124735	0.904012
ZNF362	4.85316	7.48853	7.21378	2.58098	4.68039	4.87459	7.21378	4.68039	0.648813	-0.624126	0.0915409	1.03839
RPL32	634.661	555.546	778.96	151.87	411.805	821.689	634.661	411.805	0.648858	-0.624026	0.427865	0.368693
SPAG7	20.5156	21.658	32.3662	14.0596	13.9713	24.1805	21.658	14.0596	0.649162	-0.623349	0.216966	0.663609
FAM149A	4.41196	3.52401	4.91558	2.37722	2.86412	4.42561	4.41196	2.86412	0.649171	-0.623329	0.235137	0.62868
GUSBP11	8.82393	11.0125	7.85216	4.82236	5.72824	6.09324	8.82393	5.72824	0.649171	-0.623329	0.0437998	1.35853
STK19_1	5.29436	6.24044	6.63923	1.42633	4.05168	5.96496	6.24044	4.05168	0.649262	-0.623127	0.224844	0.648118
STK19_4	5.29436	6.24044	6.70307	1.42633	4.05168	5.7084	6.24044	4.05168	0.649262	-0.623127	0.19234	0.71593
KLK6	17.2067	16.5922	22.2797	3.26019	11.1771	24.0523	17.2067	11.1771	0.649577	-0.622427	0.438725	0.357808
PSAP	375.127	389.404	415.909	107.518	253.021	362.772	389.404	253.021	0.649764	-0.622012	0.172486	0.763245
RCC1	126.403	121.652	137.317	41.0919	82.1513	118.786	126.403	82.1513	0.649917	-0.621672	0.162289	0.78971
DCAF11	50.2964	51.0982	49.2835	15.0104	32.6929	44.3844	50.2964	32.6929	0.650005	-0.621478	0.148931	0.827014
BBS1	10.4784	11.8201	12.4486	5.56949	7.68422	9.30021	11.8201	7.68422	0.650096	-0.621275	0.0438051	1.35848
ASB13	14.5595	15.6378	15.5767	7.87879	10.1292	14.3672	15.5767	10.1292	0.650281	-0.620864	0.139181	0.856419
TECPR2	10.2578	13.0682	9.00126	6.18077	9.71007	6.67049	10.2578	6.67049	0.650284	-0.620859	0.117365	0.930463
EWSR1	307.955	317.749	318.108	110.031	206.636	273.875	317.749	206.636	0.650312	-0.620796	0.130936	0.882941
MMS19	106.439	111.741	99.3969	29.0021	69.2279	81.7135	106.439	69.2279	0.650402	-0.620597	0.0955781	1.01964
MARK2	35.0751	37.3692	38.6224	20.1045	28.3618	24.3088	37.3692	24.3088	0.650503	-0.620372	0.0200675	1.69751
MLF2	149.235	157.186	193.304	61.1964	102.27	171.252	157.186	102.27	0.650632	-0.620087	0.222831	0.652024
MRPS18B_1	88.4599	80.9055	95.1197	34.2999	57.5618	96.3373	88.4599	57.5618	0.650711	-0.619911	0.293333	0.532639
LINC01347	15.5522	23.3466	11.2356	10.1202	11.4565	6.92705	15.5522	10.1202	0.650723	-0.619883	0.168729	0.77281
TUBE1	34.1927	39.0578	43.7295	39.2581	25.4278	22.2564	39.0578	25.4278	0.651029	-0.619205	0.187328	0.727398
SHC1	113.608	127.305	108.845	36.5413	73.9781	94.4773	113.608	73.9781	0.65117	-0.618895	0.0927698	1.03259
CLEC4OP	7.72094	6.60753	8.36287	1.29049	5.02967	7.31189	7.72094	5.02967	0.651433	-0.618311	0.222162	0.65333
NUP85	115.814	115.265	122.251	55.4232	75.4451	106.151	115.814	75.4451	0.651433	-0.618311	0.116252	0.9346
RNPEP	106.439	108.29	114.654	39.6656	70.5552	107.049	108.29	70.5552	0.651539	-0.618077	0.193256	0.713866
DENND1C	9.48572	12.1138	12.3209	2.85266	7.89379	8.85123	12.1138	7.89379	0.651636	-0.617861	0.107354	0.969184
MFSD2A	3.75017	6.16703	5.68165	1.08673	3.7024	5.38771	5.68165	3.7024	0.651642	-0.617849	0.295835	0.52895
ADCK2	7.61064	6.31386	9.895	0.882967	4.95982	6.86291	7.61064	4.95982	0.651695	-0.61773	0.161434	0.792004
RANBP10	30.4426	35.6807	29.302	13.72	19.8393	22.5129	30.4426	19.8393	0.651695	-0.61773	0.0182547	1.73863
CRYL1	14.2286	14.4631	16.5981	6.99582	9.43064	12.7637	14.4631	9.43064	0.652046	-0.616954	0.0671241	1.17312
SMG5	70.2605	90.0092	72.5208	16.0972	47.2929	49.8363	72.5208	47.2929	0.652129	-0.616771	0.0457718	1.3394
COL27A1	12.3535	14.5366	12.9593	5.50157	8.45265	9.6209	12.9593	8.45265	0.652248	-0.616508	0.0289605	1.53819
POLR2H	77.43	68.0575	90.651	49.8537	50.5063	81.1363	77.43	50.5063	0.652284	-0.616428	0.222874	0.651942
MRNIP	6.17675	5.50627	4.7879	2.37722	6.07752	3.5918	5.50627	3.5918	0.652311	-0.616368	0.307972	0.511489
GSS	75.224	75.9132	90.0764	22.8213	49.5283	79.2121	75.9132	49.5283	0.652434	-0.616096	0.201559	0.695597
STK19	5.29436	6.31386	6.51155	1.42633	4.12154	6.0291	6.31386	4.12154	0.652776	-0.615339	0.239629	0.62046
STK19_3	5.18406	6.31386	6.57539	1.42633	4.12154	6.0291	6.31386	4.12154	0.652776	-0.615339	0.241594	0.616914
STK19_5	5.18406	6.31386	6.57539	1.42633	4.12154	6.0291	6.31386	4.12154	0.652776	-0.615339	0.241594	0.616914
DTNBP1	10.5887	12.4075	13.853	5.84117	8.10336	14.6238	12.4075	8.10336	0.653104	-0.614616	0.40918	0.388086
ARHGEF5	60.8851	72.1689	48.3898	23.3647	49.8077	39.7664	60.8851	39.7664	0.653138	-0.61454	0.0922986	1.0348
TMSB10	813.346	749.587	1113.54	97.3302	531.259	1224.87	813.346	531.259	0.653178	-0.614452	0.498226	0.302573
IQANK1_1	35.1854	38.3237	27.706	15.0784	22.9828	25.4633	35.1854	22.9828	0.653192	-0.614422	0.0473957	1.32426
KLHDC8B	4.74286	4.91894	5.74549	0.882967	3.2134	7.5043	4.91894	3.2134	0.653272	-0.614245	0.581588	0.235384
CNNM3	22.501	28.2655	22.6627	14.8067	14.111	18.9852	22.6627	14.8067	0.653349	-0.614074	0.0267922	1.57199
FUT1	13.8977	12.6277	16.215	5.50157	9.08136	12.5072	13.8977	9.08136	0.653444	-0.613865	0.10588	0.975185
CNP	42.9064	42.9489	52.0286	14.8067	28.0823	45.5389	42.9489	28.0823	0.653854	-0.612959	0.197609	0.704193
NOL6	33.6412	40.0123	33.3877	6.45245	22.0048	32.1338	33.6412	22.0048	0.654103	-0.61241	0.16615	0.779499
PSMD4	184.751	162.105	193.623	56.9174	120.922	224.808	184.751	120.922	0.654512	-0.611508	0.447934	0.348786
NPLOC4	147.47	159.902	136.615	66.0867	109.884	96.5297	147.47	96.5297	0.654572	-0.611375	0.0295439	1.52953
IQANK1	36.0678	39.2047	28.1529	15.6897	23.6115	26.0406	36.0678	23.6115	0.654643	-0.61122	0.0490372	1.30947
MTMR14	32.3176	28.0453	34.2814	12.7691	21.1665	30.3379	32.3176	21.1665	0.654953	-0.610536	0.174711	0.757679
STK35	67.7236	68.4246	52.7946	26.8965	44.3589	48.6818	67.7236	44.3589	0.654999	-0.610435	0.0556493	1.25454
FOS	269.681	256.005	242.523	104.598	167.726	209.8	256.005	167.726	0.655166	-0.610068	0.0810529	1.09123
ICAM1	10.2578	10.4986	10.3419	3.73563	6.77609	10.4547	10.3419	6.77609	0.655209	-0.609973	0.224112	0.649536
SNORD97	1.32359	0.881004	0.191516	1.42633	0.558853	0.577254	0.881004	0.577254	0.655223	-0.609942	0.905129	0.0432894
HLA-J_1	2.09568	2.34934	2.48971	1.29049	2.30527	1.53934	2.34934	1.53934	0.655223	-0.609942	0.179016	0.747107
HLA-J_2	2.20598	2.34934	2.48971	1.29049	2.30527	1.53934	2.34934	1.53934	0.655223	-0.609942	0.165439	0.781363
TRAPPC12-AS1_1	0.992692	1.46834	1.53213	0.950888	1.18756	0.96209	1.46834	0.96209	0.655223	-0.609942	0.216293	0.664958
IFNLR1	12.5741	15.0505	10.9164	6.58829	8.24308	10.3264	12.5741	8.24308	0.65556	-0.6092	0.051464	1.2885
SURF1	31.3249	25.9896	37.218	4.9582	20.5378	44.3844	31.3249	20.5378	0.655638	-0.609028	0.552966	0.257302
ITPKC	9.37542	8.51637	11.874	1.69801	6.14738	8.1457	9.37542	6.14738	0.655691	-0.608912	0.121891	0.914029
TMEM125	5.07376	5.43286	7.40529	0.815047	3.56269	6.47807	5.43286	3.56269	0.655767	-0.608746	0.287161	0.541875
MTA2	114.932	122.019	113.633	43.9446	75.3753	88.1916	114.932	75.3753	0.655827	-0.608613	0.063205	1.19925
PXDN	19.9641	19.7492	17.4918	12.2257	16.4163	12.9561	19.7492	12.9561	0.656035	-0.608155	0.035541	1.44927
RPL38	463.477	381.915	645.41	304.08	279.566	473.541	463.477	304.08	0.656085	-0.608044	0.221699	0.654236
POLR2A	296.374	398.728	260.143	74.4409	214.809	194.47	296.374	194.47	0.656167	-0.607866	0.0598962	1.2226
PLCG1	51.7303	65.4879	48.1982	13.9237	33.9503	37.8422	51.7303	33.9503	0.656295	-0.607585	0.0489373	1.31036
MRPL11	60.6645	52.3463	67.9244	22.0063	39.8183	72.3492	60.6645	39.8183	0.656368	-0.607423	0.403705	0.393935
POLDIP3	88.4599	96.7636	93.3322	18.1348	61.2642	89.282	93.3322	61.2642	0.65641	-0.60733	0.217484	0.662573
NIHCOLE	1.21329	1.46834	1.27677	1.49425	0.838279	0.833811	1.27677	0.838279	0.65656	-0.607001	0.353706	0.451358
RNF157-AS1	0.220598	0.440502	0.319194	0.203762	0.20957	0.448975	0.319194	0.20957	0.65656	-0.607001	0.722544	0.141136
PSMC3	137.212	134.573	180.6	51.0083	90.115	147.264	137.212	90.115	0.656757	-0.606568	0.181279	0.741653
BRD1	21.398	26.6504	24.7056	13.2445	18.2326	16.2273	24.7056	16.2273	0.656825	-0.606419	0.0168082	1.77448
LOC101929204	1.65449	1.98226	0.383032	1.08673	1.53684	0.705533	1.65449	1.08673	0.656838	-0.606391	0.701242	0.154132
LOC105372401	1.65449	1.98226	1.1491	1.08673	1.04785	1.28279	1.65449	1.08673	0.656838	-0.606391	0.193659	0.712962
LRRC27	3.41927	3.08351	3.06426	1.42633	2.02584	2.56557	3.08351	2.02584	0.656991	-0.606054	0.0564914	1.24802
MICA_2	24.5967	19.6023	23.1735	5.43365	15.2287	27.5158	23.1735	15.2287	0.657163	-0.605677	0.423476	0.373171
GGACT	43.0166	45.1514	61.2852	16.9801	29.6891	54.4543	45.1514	29.6891	0.657544	-0.604841	0.284835	0.545406
LOC441081	6.39735	6.24044	5.87316	4.279	3.56269	4.10492	6.24044	4.10492	0.657793	-0.604295	0.00177481	2.75085
LDB1	71.8047	89.8624	87.2675	24.3835	57.4221	89.3461	87.2675	57.4221	0.658001	-0.603839	0.299208	0.524027
CTSB_1	164.125	159.755	178.876	61.7398	107.998	151.176	164.125	107.998	0.658024	-0.603787	0.137531	0.8616
ZNF672	14.1183	12.1138	16.7896	5.84117	9.29093	15.3934	14.1183	9.29093	0.658078	-0.603671	0.275237	0.560293
NPIPB5	404.026	510.321	382.777	265.909	273	213.648	404.026	265.909	0.658149	-0.603514	0.0278268	1.55554
LSM14B	37.7223	42.8755	42.8996	25.8777	28.2221	32.6469	42.8755	28.2221	0.658233	-0.603331	0.0100355	1.99846
SLC46A1	6.39735	5.57969	6.63923	4.21108	3.91197	5.77254	6.39735	4.21108	0.658253	-0.603285	0.0936922	1.0283
LOC105374937	0.772094	1.98226	1.85132	0.747126	1.53684	1.21865	1.85132	1.21865	0.658258	-0.603276	0.466315	0.331321
OR2A9P_1	3.97077	4.3316	5.1071	2.85266	2.16555	4.61803	4.3316	2.85266	0.65857	-0.602591	0.221666	0.6543
SGSM1	8.27243	9.39737	7.66065	3.32811	5.44881	8.46639	8.27243	5.44881	0.658671	-0.602369	0.205225	0.68777
CCDC40_1	2.75748	4.40502	2.74507	1.35841	1.81627	2.69385	2.75748	1.81627	0.658671	-0.602369	0.124957	0.903241
CEBPA	2.75748	2.42276	3.38345	1.42633	1.81627	3.27111	2.75748	1.81627	0.658671	-0.602369	0.357449	0.446787
ARPC1B	57.7967	56.9716	82.2881	21.1233	38.0718	73.632	57.7967	38.0718	0.65872	-0.602264	0.308229	0.511126
FAM225A	0.441196	0.954421	1.02142	0.271682	0.628709	1.15451	0.954421	0.628709	0.658734	-0.602232	0.723116	0.140792
RASSF4	1.32359	1.90884	2.04284	1.08673	1.25742	2.1166	1.90884	1.25742	0.658734	-0.602232	0.52678	0.278371
TAF10	37.612	39.1312	48.0706	11.2748	25.7771	50.3494	39.1312	25.7771	0.658734	-0.602232	0.389929	0.409015
NUBP1	5.07376	5.72652	7.02226	1.56217	3.77226	6.28566	5.72652	3.77226	0.658734	-0.602232	0.266709	0.573963
PSMC5	286.006	259.382	329.152	115.601	188.473	306.458	286.006	188.473	0.658984	-0.601685	0.250054	0.601967
ZXDC	32.6485	33.4047	22.0882	23.0251	21.5158	19.8832	32.6485	21.5158	0.659014	-0.60162	0.156362	0.805868
HAS3	225.782	262.245	202.177	105.481	156.828	148.803	225.782	148.803	0.659057	-0.601526	0.0173374	1.76102
MKS1	24.2658	22.3188	26.1739	11.4786	15.9972	23.2826	24.2658	15.9972	0.659247	-0.601109	0.157276	0.803338
ARID1B	39.5974	49.0425	30.3872	22.5496	29.4096	26.1047	39.5974	26.1047	0.659254	-0.601095	0.113637	0.94448
MIR34AHG	8.16213	7.41511	6.12852	4.41484	4.88996	5.38771	7.41511	4.88996	0.659459	-0.600646	0.0410552	1.38663
EZH1	34.5236	37.5895	33.26	22.4817	22.7732	25.8482	34.5236	22.7732	0.659643	-0.600244	0.00270642	2.5676
SCAND2P	1.54419	1.98226	1.02142	1.01881	1.25742	0.96209	1.54419	1.01881	0.65977	-0.599965	0.252492	0.597752
SCAND2P_1	1.54419	1.98226	0.957581	1.01881	1.25742	0.96209	1.54419	1.01881	0.65977	-0.599965	0.294823	0.530439
FOXL1	5.73555	4.3316	5.04326	3.32811	3.14355	4.42561	5.04326	3.32811	0.659912	-0.599654	0.0692725	1.15944
GPS2_1	41.4725	37.8832	54.7098	25.4023	27.3838	39.9588	41.4725	27.3838	0.660288	-0.598832	0.115728	0.936563
DNMT1	201.847	248.37	184.622	112.341	166.608	133.41	201.847	133.41	0.660944	-0.5974	0.0417789	1.37904
SCAMP1-AS1	2.64718	1.68859	2.42587	1.49425	1.67656	1.60348	2.42587	1.60348	0.660993	-0.597294	0.145504	0.837124
RDM1	6.72825	6.97461	8.93742	3.32811	4.61053	7.5043	6.97461	4.61053	0.661045	-0.597179	0.184822	0.733245
GUSBP15_1	10.4784	12.2606	8.2352	5.90909	9.0115	6.92705	10.4784	6.92705	0.661078	-0.597108	0.112948	0.94712
UBE2J2	25.1482	25.0352	27.706	11.3427	16.6259	24.1805	25.1482	16.6259	0.661116	-0.597025	0.141544	0.849108
CCDC120	5.40466	6.82778	6.12852	1.83386	4.05168	4.93873	6.12852	4.05168	0.661119	-0.597017	0.0960989	1.01728
DEPP1	2.97808	3.15693	3.06426	0.543365	2.02584	4.2332	3.06426	2.02584	0.661119	-0.597017	0.533887	0.27255
GEMIN4	47.5389	55.7969	43.8572	8.82967	31.4355	42.3961	47.5389	31.4355	0.661258	-0.596716	0.150701	0.821883
ZNF839	22.501	27.7516	20.3007	11.4786	15.4383	14.8803	22.501	14.8803	0.661318	-0.596584	0.0298454	1.52512
HECTD3	16.7655	20.0428	19.5347	3.93939	12.9235	17.51	19.5347	12.9235	0.661566	-0.596042	0.202278	0.694051
DHODH	14.008	12.1138	13.7253	5.2978	9.08136	12.443	13.7253	9.08136	0.66165	-0.595861	0.162352	0.789542
TNFSF9	19.6332	17.7669	22.8543	12.2936	12.9933	23.2826	19.6332	12.9933	0.661802	-0.595528	0.394209	0.404273
LRRC14	13.8977	15.1973	18.7047	2.3093	10.0593	11.8658	15.1973	10.0593	0.661916	-0.595279	0.0980446	1.00858
MRPL21	34.1927	28.339	42.5166	18.6782	22.6335	45.3465	34.1927	22.6335	0.66194	-0.595227	0.556861	0.254253
PGD	192.803	187.727	209.902	72.1996	127.628	187.287	192.803	127.628	0.661961	-0.595181	0.173942	0.759596
CDKN1A	252.916	252.921	350.794	59.3626	167.446	284.779	252.921	167.446	0.662048	-0.594992	0.213969	0.669648
DNAJC30	4.85316	3.81768	7.21378	2.3093	3.2134	6.15738	4.85316	3.2134	0.662126	-0.594823	0.414165	0.382827
FAM167A_1	4.85316	4.55185	6.12852	1.83386	3.2134	3.78422	4.85316	3.2134	0.662126	-0.594823	0.0431159	1.36536
ANKMY1	8.27243	12.5543	13.2146	6.31661	8.31293	9.74918	12.5543	8.31293	0.662158	-0.594752	0.167405	0.776231
LOC124900301	2.75748	4.69869	2.8089	0.543365	2.30527	1.86004	2.8089	1.86004	0.662195	-0.594673	0.0916035	1.03809
COTL1	160.816	158.948	228.223	46.4577	106.531	171.06	160.816	106.531	0.662442	-0.594134	0.167456	0.776099
GPS2	42.7961	38.911	56.1142	26.0136	28.3618	40.985	42.7961	28.3618	0.662719	-0.59353	0.11347	0.945117
ONECUT3	13.4565	21.1441	18.1302	6.99582	12.0153	18.1514	18.1302	12.0153	0.662725	-0.593518	0.264639	0.577345
SCMH1	25.9203	28.8529	24.6417	10.5277	17.1847	18.2156	25.9203	17.1847	0.662983	-0.592955	0.0260144	1.58479
IRF2BPL	37.8326	39.6452	47.4322	26.2853	23.891	36.0463	39.6452	26.2853	0.663013	-0.592891	0.0560481	1.25144
MVB12B	7.05914	7.92903	6.06468	4.14315	4.68039	6.92705	7.05914	4.68039	0.663025	-0.592864	0.167644	0.775611
NINL	12.4638	15.7112	13.2146	8.76175	8.45265	10.8395	13.2146	8.76175	0.663035	-0.592843	0.0255035	1.5934
PPP2R2C	42.9064	42.1413	39.2608	24.3156	27.9426	33.0959	42.1413	27.9426	0.663069	-0.592768	0.0226971	1.64403
FOXD1	12.0226	12.7011	16.0235	8.42215	8.17322	11.1602	12.7011	8.42215	0.663102	-0.592697	0.0538694	1.26866
CHPF2	6.28705	5.79994	7.27762	3.19227	4.8201	4.16906	6.28705	4.16906	0.663118	-0.592662	0.0206109	1.6859
ASB1	20.0744	26.944	19.9815	13.3124	17.2546	10.0699	20.0744	13.3124	0.663153	-0.592585	0.0478546	1.32008
DDX56	75.9961	75.3992	86.2461	17.1839	50.4365	75.5561	75.9961	50.4365	0.663672	-0.591458	0.199616	0.699804
COX7C	209.017	148.963	221.201	135.366	138.735	229.426	209.017	138.735	0.663751	-0.591285	0.546987	0.262023
PSORS1C1_5	2.53688	3.15693	3.958	1.08673	2.0957	3.52766	3.15693	2.0957	0.66384	-0.591092	0.312016	0.505822
STK19_2	5.18406	6.31386	6.63923	1.42633	4.1914	6.0291	6.31386	4.1914	0.66384	-0.591092	0.242481	0.615323
SERTAD3	16.7655	20.4099	25.0248	7.67502	13.5522	20.9094	20.4099	13.5522	0.664	-0.590746	0.225645	0.646573
PSMA7	195.229	167.024	230.649	124.77	129.654	216.727	195.229	129.654	0.66411	-0.590506	0.323653	0.489921
LOC105376959	1.76479	2.12909	1.78748	0.543365	1.18756	1.4752	1.78748	1.18756	0.664376	-0.589928	0.0790722	1.10198
IMP4	51.3994	51.6121	65.3709	26.4211	34.2996	49.259	51.6121	34.2996	0.664564	-0.589519	0.083103	1.08038
LOC101929599_2	3.52957	4.91894	4.14952	3.32811	1.88613	2.75799	4.14952	2.75799	0.664654	-0.589325	0.0567907	1.24572
TMEM139	3.97077	5.06577	5.04326	3.26019	3.35312	5.83668	5.04326	3.35312	0.664871	-0.588854	0.599648	0.222103
ZMAT1	2.20598	3.96452	1.59597	2.92058	1.46699	1.15451	2.20598	1.46699	0.665005	-0.588564	0.456711	0.340358
MAEA	47.6492	39.792	51.0071	27.9154	31.7149	42.7168	47.6492	31.7149	0.665591	-0.587292	0.101177	0.994918
LOC642846	42.9064	57.5589	47.9429	16.1651	31.9245	34.2504	47.9429	31.9245	0.665885	-0.586655	0.0401822	1.39597
MED29	27.7954	27.1643	30.5788	13.5162	18.512	22.7695	27.7954	18.512	0.66601	-0.586384	0.0472038	1.32602
SDHAF1	3.30897	3.67085	4.53255	0.747126	2.44498	5.58012	3.67085	2.44498	0.666053	-0.586291	0.589198	0.229739
LINC01719	2.20598	2.20251	1.27677	3.05643	1.46699	1.15451	2.20251	1.46699	0.666053	-0.586291	0.997293	0.00117744
SLC38A7	10.3681	10.205	10.278	1.42633	6.84595	9.36434	10.278	6.84595	0.666075	-0.586243	0.20069	0.697475
MCF2L	4.85316	6.24044	5.80932	3.87147	4.12154	3.78422	5.80932	3.87147	0.666424	-0.585488	0.0460654	1.33663
LOC441081_1	4.52226	5.28602	4.02184	4.00731	2.51484	3.01455	4.52226	3.01455	0.666602	-0.585103	0.0686077	1.16363
LOC441081_2	4.52226	5.28602	4.02184	4.07523	2.58469	3.01455	4.52226	3.01455	0.666602	-0.585103	0.0760058	1.11915
OGFR	15.5522	18.9416	23.748	3.53187	12.7139	12.6355	18.9416	12.6355	0.667075	-0.584079	0.0681839	1.16632
KRT81	1.32359	1.46834	0.893742	0.882967	1.39713	0.641393	1.32359	0.882967	0.667101	-0.584023	0.420179	0.376565
GORASP1	21.398	24.9618	22.4074	6.99582	14.9493	23.2184	22.4074	14.9493	0.66716	-0.583896	0.231408	0.635621
TMEM265	3.19867	4.47844	5.23478	2.9885	2.51484	3.72008	4.47844	2.9885	0.66731	-0.583571	0.165862	0.780252
NSD2	239.79	265.476	190.112	160.089	199.999	156.885	239.79	160.089	0.66762	-0.582901	0.0976268	1.01043
CD82	2.64718	4.18477	5.1071	1.01881	2.79426	3.27111	4.18477	2.79426	0.667723	-0.582679	0.178356	0.748712
PPP5C	66.9516	63.6525	73.6061	19.0857	44.7082	48.9383	66.9516	44.7082	0.66777	-0.582578	0.0709554	1.14901
ITGB5	62.8705	63.1386	62.6896	28.7304	41.9838	52.6584	62.8705	41.9838	0.667782	-0.58255	0.0878467	1.05627
PABPC1L	48.5316	63.8728	76.1596	42.6541	47.2231	42.332	63.8728	42.6541	0.667798	-0.582516	0.13836	0.858991
TBC1D3C	28.2366	36.7819	25.727	11.5465	18.8613	20.2039	28.2366	18.8613	0.667973	-0.582137	0.0379184	1.42115
KCND1	9.26512	14.6834	12.1294	2.44514	8.10336	10.9678	12.1294	8.10336	0.668079	-0.58191	0.189055	0.723413
STAG3L2	5.18406	6.46069	4.21336	1.29049	4.88996	3.46352	5.18406	3.46352	0.668111	-0.581841	0.181883	0.740207
KMT2E-AS1	1.98538	1.90884	2.61739	1.15465	1.32728	1.73176	1.98538	1.32728	0.668523	-0.58095	0.0573942	1.24113
THBS4	1.98538	3.37718	1.27677	1.22257	1.32728	1.41107	1.98538	1.32728	0.668523	-0.58095	0.284357	0.546136
ZFP2	1.98538	1.68859	2.04284	1.22257	1.32728	1.34693	1.98538	1.32728	0.668523	-0.58095	0.021527	1.66702
LOC101928868	2.09568	2.56959	2.29819	1.42633	1.53684	2.82213	2.29819	1.53684	0.668718	-0.580529	0.477913	0.320651
SCN5A	11.3608	9.39737	7.916	3.53187	8.17322	6.28566	9.39737	6.28566	0.668874	-0.580194	0.10677	0.971549
POLR2J	27.4645	29.6605	37.2818	15.8255	19.8393	32.0697	29.6605	19.8393	0.668879	-0.580182	0.209633	0.67854
TBC1D3E	25.4791	29.7339	23.5565	17.0481	15.578	19.0494	25.4791	17.0481	0.6691	-0.579706	0.0210138	1.6775
SLC38A4-AS1	5.84585	3.52401	6.44771	1.90178	3.91197	5.96496	5.84585	3.91197	0.669187	-0.579518	0.415939	0.380971
LRRC3	7.16944	8.95687	7.916	5.2978	5.51867	3.78422	7.916	5.2978	0.669252	-0.579378	0.0139452	1.85558
APEX1_1	178.795	158.728	187.877	71.0449	119.664	181.514	178.795	119.664	0.669283	-0.579312	0.247462	0.606491
KRI1	42.1343	46.3261	49.2197	15.2142	31.0163	37.0084	46.3261	31.0163	0.669521	-0.578798	0.0967333	1.01442
PRPF8_1	607.638	710.97	466.98	272.497	543.624	406.836	607.638	406.836	0.669537	-0.578765	0.150761	0.82171
ELMOD3_1	2.42658	2.20251	1.85132	1.35841	1.88613	1.4752	2.20251	1.4752	0.669784	-0.578233	0.0645057	1.1904
LOC101929599_1	4.08107	5.21261	4.40487	3.32811	2.16555	2.95041	4.40487	2.95041	0.669806	-0.578185	0.0218089	1.66137
DCHS1	0.220598	0.73417	0.383032	0	0.279426	0.256557	0.383032	0.256557	0.669806	-0.578185	0.219522	0.658521
SNORA48	1.43389	2.49618	1.72365	1.08673	2.79426	1.15451	1.72365	1.15451	0.669806	-0.578185	0.76823	0.114509
LOC112268186	0.551496	1.76201	1.1491	0.747126	1.46699	0.769672	1.1491	0.769672	0.669806	-0.578185	0.726903	0.138523
RPL41	1077.95	919.548	1253.35	226.108	722.038	1586.74	1077.95	722.038	0.669823	-0.578148	0.61315	0.212433
UBL7_1	34.4133	31.349	44.4318	9.10136	23.0527	35.3408	34.4133	23.0527	0.669877	-0.578033	0.194105	0.711962
SPRY1	6.50765	6.38728	3.70265	4.279	5.02967	3.33525	6.38728	4.279	0.669925	-0.577929	0.292398	0.534025
PRPF8	602.454	706.859	463.916	269.645	540.62	403.757	602.454	403.757	0.670188	-0.577362	0.151947	0.818309
PADI2	4.08107	3.23035	2.48971	0.882967	2.16555	2.75799	3.23035	2.16555	0.670378	-0.576953	0.140256	0.85308
MID1IP1	35.1854	36.0477	49.6027	22.7534	24.1704	31.6207	36.0477	24.1704	0.67051	-0.576668	0.0742118	1.12953
CRB3	3.75017	3.74427	4.40487	1.83386	2.51484	3.20697	3.75017	2.51484	0.670593	-0.576491	0.0468612	1.32919
TINCR	5.62525	6.31386	5.17094	1.63009	3.77226	6.15738	5.62525	3.77226	0.670593	-0.576491	0.290655	0.536622
DUS2	26.0306	23.42	23.748	5.84117	15.9273	20.3322	23.748	15.9273	0.67068	-0.576305	0.132305	0.878424
RPS18_4	1161.34	991.79	1405.41	372.341	778.971	1323.9	1161.34	778.971	0.670752	-0.576148	0.323434	0.490214
IGF2R	108.976	125.69	75.0743	65.8829	106.392	73.1189	108.976	73.1189	0.670966	-0.575689	0.333196	0.4773
OTX1	11.4711	13.9492	14.6829	6.9279	9.36078	10.0057	13.9492	9.36078	0.671061	-0.575484	0.0270905	1.56718
TGM2	7.61064	9.47079	9.95884	4.9582	6.35695	10.583	9.47079	6.35695	0.671216	-0.57515	0.426376	0.370208
DYSF	1.32359	1.24809	1.02142	0.203762	0.838279	0.96209	1.24809	0.838279	0.67165	-0.574218	0.140602	0.852009
KIF26B_1	0.772094	1.24809	1.34061	0.950888	0.838279	0.384836	1.24809	0.838279	0.67165	-0.574218	0.184346	0.734367
LINC00673	14.5595	13.8758	16.0874	7.6071	9.77992	10.134	14.5595	9.77992	0.671722	-0.574064	0.00578629	2.2376
CTB-49A3.2	0.772094	1.24809	1.21294	0.815047	0.558853	0.833811	1.21294	0.815047	0.671962	-0.573548	0.143033	0.844564
LOC124906083	0.992692	0.954421	0.766065	1.15465	0.628709	0.641393	0.954421	0.641393	0.672024	-0.573416	0.646869	0.189184
KIF3C	9.70632	10.4986	11.2995	4.6186	7.05552	9.74918	10.4986	7.05552	0.672042	-0.573377	0.141949	0.847868
ZNF592	39.5974	53.1539	37.7925	16.9122	27.5934	26.6178	39.5974	26.6178	0.672212	-0.573012	0.0338999	1.4698
RPS18_3	1153.51	982.833	1396.66	368.877	775.688	1317.1	1153.51	775.688	0.67246	-0.57248	0.326485	0.486137
TXLNA	25.3688	29.7339	16.5342	10.1202	23.1225	17.0611	25.3688	17.0611	0.672522	-0.572347	0.258499	0.587541
RPS18	1153.51	983.127	1397.05	368.945	775.827	1317.74	1153.51	775.827	0.672581	-0.572221	0.326789	0.485732
RPS18_1	1153.29	983.053	1396.79	369.216	775.827	1317.42	1153.29	775.827	0.672709	-0.571945	0.326732	0.485808
MKRN2OS	0.992692	0.807587	0.383032	0.543365	0.977992	0.320697	0.807587	0.543365	0.672825	-0.571697	0.689104	0.161715
STARD4-AS1	1.10299	0.807587	0.319194	0.543365	0.768422	0.256557	0.807587	0.543365	0.672825	-0.571697	0.47061	0.327339
RPS18_2	1154.28	985.182	1398.58	369.148	776.735	1319.09	1154.28	776.735	0.672918	-0.571498	0.326507	0.486108
MYL6	281.814	249.397	346.58	43.9446	189.661	373.034	281.814	189.661	0.672999	-0.571324	0.446386	0.35029
GAREM2	9.92692	10.7923	12.0655	6.18077	7.26509	11.9299	10.7923	7.26509	0.673173	-0.57095	0.294898	0.530329
LRATD2	59.01	65.0474	66.2008	50.5329	43.8001	32.5186	65.0474	43.8001	0.673356	-0.570559	0.040881	1.38848
PURPL	0.992692	0.513919	0.829903	0.747126	0.558853	0.256557	0.829903	0.558853	0.673395	-0.570475	0.267466	0.572732
DNAAF5	60.8851	52.1261	62.8173	31.651	41.0058	56.635	60.8851	41.0058	0.673495	-0.570261	0.154843	0.810109
SUSD6	16.8758	16.372	13.3423	8.08255	12.5043	11.032	16.372	11.032	0.673832	-0.569539	0.0443521	1.35309
ZNF276	14.6698	19.1618	18.4494	7.40334	12.4345	15.4576	18.4494	12.4345	0.673977	-0.569228	0.122784	0.910858
FJX1	2.97808	3.52401	4.85174	1.69801	2.37512	2.62971	3.52401	2.37512	0.673982	-0.569217	0.0899919	1.0458
SDHAF4	6.28705	7.04803	10.0865	4.55068	4.75025	7.44016	7.04803	4.75025	0.673982	-0.569217	0.21217	0.673316
CYB5D2	4.41196	5.13919	7.14994	3.46395	3.2134	4.2332	5.13919	3.46395	0.674026	-0.569123	0.130006	0.886036
MRPL10	75.3343	70.9942	89.7573	26.9645	50.7857	81.9701	75.3343	50.7857	0.674138	-0.568883	0.246529	0.608131
MDGA1	10.3681	16.0783	11.8102	3.32811	7.96365	8.53053	11.8102	7.96365	0.674305	-0.568527	0.0611549	1.21357
LAS1L	73.1283	65.5614	77.8194	36.745	49.3188	62.4076	73.1283	49.3188	0.674414	-0.568294	0.0735372	1.13349
ACACB	11.0299	13.5821	10.5972	6.04493	7.47465	7.44016	11.0299	7.44016	0.674544	-0.568015	0.0204538	1.68923
CACNA1A	2.86778	3.15693	3.00042	1.63009	2.02584	2.05246	3.00042	2.02584	0.675186	-0.566644	0.00448253	2.34848
BMP4	110.961	116.366	118.932	55.1515	78.5887	116.285	116.366	78.5887	0.675358	-0.566275	0.211775	0.674125
PGAM4	90.8865	83.8422	90.5872	49.6499	61.1944	96.209	90.5872	61.1944	0.67553	-0.565908	0.298601	0.524908
FAM167A	4.96346	4.84552	6.12852	2.03762	3.35312	3.84836	4.96346	3.35312	0.67556	-0.565844	0.0334287	1.47588
ZFHX2	1.65449	1.90884	1.21294	1.29049	1.11771	0.705533	1.65449	1.11771	0.67556	-0.565844	0.108534	0.964435
MAVS	191.92	215.112	152	129.728	163.045	127.381	191.92	129.728	0.675948	-0.565015	0.113399	0.945393
CHRNB1	13.7874	16.2252	18.3856	5.63741	10.9675	16.4838	16.2252	10.9675	0.675956	-0.564999	0.240275	0.619291
KCND1_1	9.37542	14.9771	12.1932	2.71682	8.24308	11.5451	12.1932	8.24308	0.676039	-0.564822	0.21166	0.674361
PRCC	37.5017	36.8553	46.4108	10.3918	25.3579	39.9588	37.5017	25.3579	0.676181	-0.564518	0.213761	0.670071
THAP2	2.97808	3.4506	3.1281	3.73563	1.95598	2.1166	3.1281	2.1166	0.676641	-0.563538	0.41442	0.382559
SEMA4G	14.1183	17.0327	17.3003	5.22988	11.5263	17.7025	17.0327	11.5263	0.676717	-0.563376	0.323744	0.489798
CSTPP1	14.4492	14.0961	15.832	6.45245	9.77992	14.9445	14.4492	9.77992	0.67685	-0.563093	0.213076	0.671464
SEC14L2	17.9788	18.7213	18.5771	5.63741	12.5742	16.548	18.5771	12.5742	0.676866	-0.563058	0.164456	0.783951
FAM157A	41.1416	56.5311	33.1961	27.8474	29.2001	15.9066	41.1416	27.8474	0.676869	-0.563052	0.0874397	1.05829
FAM86B1	4.74286	6.24044	5.87316	3.32811	4.68039	3.97664	5.87316	3.97664	0.677086	-0.562588	0.0539726	1.26783
MYOM3	7.94154	8.81004	7.66065	1.76593	5.37896	7.37602	7.94154	5.37896	0.67732	-0.562091	0.177855	0.749933
KIF26B	0.772094	1.39492	1.34061	0.950888	0.908136	0.384836	1.34061	0.908136	0.677403	-0.561913	0.19402	0.712153
RPL23A	921.439	792.096	1150.82	557.017	624.378	1092.36	921.439	624.378	0.677612	-0.561468	0.38712	0.412154
ASCC2	44.1196	50.5109	51.454	25.6061	34.2297	37.7781	50.5109	34.2297	0.67767	-0.561344	0.0263115	1.57986
POLR3E	34.5236	35.4604	38.2394	16.0293	24.0307	31.2359	35.4604	24.0307	0.677676	-0.561332	0.0992443	1.00329
RAB35	35.8472	46.2527	40.0907	18.814	27.1742	34.1863	40.0907	27.1742	0.677818	-0.56103	0.0677876	1.16885
THAP9-AS1	86.2539	77.7486	94.8644	69.279	58.47	52.5943	86.2539	58.47	0.677882	-0.560894	0.0196646	1.70631
CD63-AS1	1.54419	1.54176	1.78748	0.882967	1.04785	3.39939	1.54419	1.04785	0.678576	-0.559417	0.869019	0.0609708
SMPD4BP	45.3329	47.1337	55.0928	24.791	31.9943	48.6176	47.1337	31.9943	0.678799	-0.558943	0.174302	0.758697
LMBR1L	20.0744	26.8706	24.8971	7.74294	16.9053	21.1018	24.8971	16.9053	0.679006	-0.558503	0.145036	0.838525
RTL6	32.097	36.3414	28.3444	19.2215	21.7953	22.2564	32.097	21.7953	0.679043	-0.558426	0.0269001	1.57025
PPP1CB-DT	2.31628	0.881004	1.85132	1.42633	1.25742	0.769672	1.85132	1.25742	0.6792	-0.558092	0.341526	0.466576
SALL4	4.41196	2.34934	3.70265	1.49425	2.51484	2.82213	3.70265	2.51484	0.6792	-0.558092	0.181357	0.741466
LOC124905457	0.772094	0.660753	0.574549	1.35841	0.41914	0.448975	0.660753	0.448975	0.679491	-0.557474	0.836193	0.0776933
MICA-AS1_3	2.09568	1.98226	1.46829	1.22257	2.51484	1.34693	1.98226	1.34693	0.679491	-0.557474	0.758341	0.120135
KLHL26	5.40466	5.65311	7.0861	2.03762	3.84211	4.04078	5.65311	3.84211	0.679646	-0.557144	0.030963	1.50916
LYPD3	2.75748	3.08351	5.04326	0.882967	2.0957	4.55389	3.08351	2.0957	0.679646	-0.557144	0.443671	0.352939
OVOL2	0.772094	0.513919	0.51071	0.203762	0.349283	0.897951	0.513919	0.349283	0.679646	-0.557144	0.652763	0.185245
PSORS1C1_3	1.76479	2.05568	2.48971	0.747126	1.39713	2.24488	2.05568	1.39713	0.679646	-0.557144	0.279102	0.554237
PSORS1C1_4	1.76479	2.05568	2.42587	0.747126	1.39713	1.98832	2.05568	1.39713	0.679646	-0.557144	0.179679	0.745502
RAB35-AS1	1.87508	1.54176	1.27677	0.882967	1.04785	1.73176	1.54176	1.04785	0.679646	-0.557144	0.3412	0.466991
SNORD18C	1.76479	1.54176	1.02142	1.56217	1.04785	0.96209	1.54176	1.04785	0.679646	-0.557144	0.433935	0.362575
HLA-J_5	2.20598	2.05568	2.17052	1.29049	1.88613	1.4752	2.17052	1.4752	0.679656	-0.557123	0.069682	1.15688
NFIX	19.192	20.9973	19.9815	13.5841	13.6919	13.0844	19.9815	13.5841	0.679834	-0.556746	0.00287281	2.54169
HLA-H_4	2.97808	2.93668	4.59639	0.882967	2.02584	3.9125	2.97808	2.02584	0.680252	-0.555859	0.313821	0.503318
RASA4DP	6.28705	5.87336	6.12852	3.26019	4.61053	4.16906	6.12852	4.16906	0.680272	-0.555817	0.0263478	1.57926
FAM157A_1	41.0313	56.5311	33.26	27.9154	29.2699	15.7783	41.0313	27.9154	0.680343	-0.555665	0.0875347	1.05782
DAZAP1	83.1655	88.9814	104.185	40.1411	60.5657	67.1539	88.9814	60.5657	0.680656	-0.555003	0.0270552	1.56775
USP21	17.8685	19.0884	19.3431	8.35423	12.9933	16.548	19.0884	12.9933	0.680692	-0.554926	0.117839	0.928712
APEX1	181.221	161.738	191.261	73.558	123.367	186.132	181.221	123.367	0.680751	-0.5548	0.258563	0.587434
SNRNP200	459.837	540.276	377.67	190.721	380.788	313.064	459.837	313.064	0.680816	-0.554664	0.0886699	1.05222
LOC107987457	19.0817	15.4176	19.0878	7.19958	12.9933	21.8074	19.0817	12.9933	0.68093	-0.554422	0.462843	0.334567
RDM1_1	6.83854	6.97461	8.93742	3.26019	4.75025	7.37602	6.97461	4.75025	0.681077	-0.55411	0.169062	0.771955
POP7	14.5595	13.729	21.2583	2.17346	9.91964	20.0115	14.5595	9.91964	0.681318	-0.5536	0.386354	0.413014
ZFYVE28	4.08107	5.94678	8.2352	3.66771	4.05168	4.74631	5.94678	4.05168	0.681324	-0.553587	0.24514	0.610585
VPS11_1	27.9057	31.349	29.6212	8.76175	20.1886	26.682	29.6212	20.1886	0.681558	-0.553091	0.164618	0.783523
SZRD1	90.5556	94.4876	110.633	58.14	64.4078	77.801	94.4876	64.4078	0.681653	-0.552891	0.0198655	1.7019
CDCP1	380.311	428.682	316.129	226.108	296.541	259.251	380.311	259.251	0.681682	-0.55283	0.0510423	1.29207
RBPMS2	6.94884	8.81004	10.6611	4.48276	6.00767	8.78709	8.81004	6.00767	0.681912	-0.552343	0.225219	0.647395
RPS12	781.91	635.057	1025.7	409.561	533.215	944.965	781.91	533.215	0.681939	-0.552285	0.408469	0.388841
PINK1-AS	8.93423	9.69104	7.0861	5.70533	9.91964	6.09324	8.93423	6.09324	0.682011	-0.552134	0.450508	0.346297
NCBP2AS2	7.72094	8.29612	13.2146	5.02612	5.65838	14.0465	8.29612	5.65838	0.682052	-0.552046	0.685704	0.163863
LOC124909470	1.43389	1.83542	0.829903	1.22257	0.977992	0.448975	1.43389	0.977992	0.682056	-0.552038	0.266267	0.574682
SNED1	2.86778	3.30376	2.55355	2.3093	1.95598	1.73176	2.86778	1.95598	0.682056	-0.552038	0.0325728	1.48715
NMNAT3	4.52226	4.69869	4.97942	2.78474	3.42297	3.20697	4.69869	3.20697	0.682524	-0.551048	0.00328555	2.48339
CERK	54.929	54.0349	45.6447	27.6437	36.8843	38.3553	54.0349	36.8843	0.682601	-0.550885	0.0187267	1.72754
UNC5CL	3.08837	3.37718	3.76649	2.10554	2.30527	3.84836	3.37718	2.30527	0.682601	-0.550885	0.356968	0.447371
YEATS2-AS1	2.53688	3.15693	1.34061	1.35841	1.88613	1.73176	2.53688	1.73176	0.682635	-0.550814	0.326332	0.48634
CRYBB2P1	8.49303	6.68094	10.4057	4.82236	5.7981	10.7754	8.49303	5.7981	0.682689	-0.5507	0.557118	0.254053
CMTM3	10.9196	11.967	15.5128	3.87147	8.17322	13.8541	11.967	8.17322	0.682982	-0.550081	0.288215	0.540283
PLIN3	115.373	111.08	138.913	47.6802	78.7982	147.007	115.373	78.7982	0.682988	-0.550069	0.40849	0.388818
PIGV	11.2505	10.6455	12.3847	6.18077	7.68422	12.2506	11.2505	7.68422	0.683011	-0.550019	0.271447	0.566316
HDHD3	6.72825	8.58979	11.2995	2.03762	5.86795	6.22152	8.58979	5.86795	0.683131	-0.549765	0.0918441	1.03695
CRAMP1	35.9575	49.9235	35.3667	20.6479	25.9168	24.5654	35.9575	24.5654	0.683178	-0.549667	0.0603504	1.21932
VPS11	28.3469	31.5693	29.7488	8.76175	20.3283	26.8744	29.7488	20.3283	0.68333	-0.549347	0.164386	0.784134
LOC124905572	14.3389	15.8581	15.7043	10.7314	10.4785	12.443	15.7043	10.7314	0.683343	-0.549317	0.0075354	2.12289
CCNQ	7.94154	8.07587	8.36287	3.39603	5.51867	8.20984	8.07587	5.51867	0.683353	-0.549296	0.223889	0.649966
ZNF787	3.30897	5.21261	9.12894	2.6489	3.56269	6.54221	5.21261	3.56269	0.683475	-0.549039	0.481313	0.317573
MYADM	69.5987	72.7562	79.5431	34.2999	49.7379	67.7953	72.7562	49.7379	0.683624	-0.548725	0.127526	0.894401
PPP1R3F	1.43389	1.68859	1.72365	1.15465	1.81627	0.833811	1.68859	1.15465	0.683795	-0.548364	0.353872	0.451154
CDCA3	44.3402	45.1514	52.1562	13.9237	30.8766	50.4777	45.1514	30.8766	0.683846	-0.548258	0.278595	0.555027
NR6A1	20.9568	23.7871	19.3431	14.3312	17.4641	11.2885	20.9568	14.3312	0.683846	-0.548257	0.0382394	1.41749
LOC105371912	1.43389	2.34934	3.25578	1.42633	1.6067	2.95041	2.34934	1.6067	0.683894	-0.548156	0.647545	0.18873
TMEM106A	3.41927	2.34934	2.23436	1.49425	1.6067	3.33525	2.34934	1.6067	0.683894	-0.548156	0.507042	0.294956
CCDC162P	0.772094	0.440502	0.51071	0.611285	0.349283	0.320697	0.51071	0.349283	0.683917	-0.548108	0.342647	0.465153
ANKHD1-EIF4EBP3	1.98538	2.86326	2.55355	0.679206	1.74641	2.24488	2.55355	1.74641	0.683917	-0.548108	0.179556	0.745801
GEMIN8P4	1.65449	1.32151	1.53213	0.679206	1.04785	1.28279	1.53213	1.04785	0.683917	-0.548108	0.0854166	1.06846
UBAP1L	3.75017	4.7721	2.93658	2.24138	3.91197	2.56557	3.75017	2.56557	0.684122	-0.547674	0.283242	0.547842
NEIL2_1	35.5163	35.8275	38.1756	18.6782	24.5197	37.5215	35.8275	24.5197	0.684381	-0.547128	0.224947	0.647919
ZNF395	56.0319	64.6069	50.4326	27.3041	38.3513	44.9617	56.0319	38.3513	0.684454	-0.546975	0.0402641	1.39508
ARL8A	14.4492	18.0606	20.3007	5.09404	12.3646	14.8162	18.0606	12.3646	0.684619	-0.546626	0.12969	0.887092
GNA12	22.7216	24.8884	27.5145	17.0481	17.534	15.8424	24.8884	17.0481	0.684981	-0.545863	0.0177878	1.74988
FAM53A	1.32359	1.54176	1.40445	1.35841	0.698566	0.96209	1.40445	0.96209	0.685029	-0.545763	0.151876	0.81851
RAB6B	6.94884	5.57969	6.32003	2.85266	4.33111	5.96496	6.32003	4.33111	0.685298	-0.545196	0.156887	0.804413
AP2A2	39.818	41.9945	43.2827	25.4023	28.7809	31.1076	41.9945	28.7809	0.685349	-0.545088	0.00464542	2.33297
MAPKBP1	22.8319	27.5314	21.5775	5.16196	15.6479	16.2273	22.8319	15.6479	0.685351	-0.545085	0.0642147	1.19237
PIK3CD	8.93423	11.0125	10.0865	1.83386	6.9158	8.46639	10.0865	6.9158	0.685648	-0.54446	0.158113	0.801031
SEPTIN4	5.62525	3.59743	4.7879	1.35841	3.28326	5.7084	4.7879	3.28326	0.68574	-0.544266	0.447856	0.348862
NANS	22.2804	22.9061	28.4082	9.10136	15.7177	27.5158	22.9061	15.7177	0.686181	-0.543339	0.318934	0.496299
LOC107986064	2.53688	2.05568	1.08526	2.58098	1.18756	1.41107	2.05568	1.41107	0.686424	-0.542827	0.798077	0.0979554
CCDC40	2.64718	4.55185	2.74507	1.35841	1.88613	2.82213	2.74507	1.88613	0.687098	-0.541413	0.16998	0.769601
SNHG20	5.73555	4.7721	5.49013	1.49425	3.77226	5.06701	5.49013	3.77226	0.687098	-0.541413	0.206686	0.684689
PARTICL	0.882393	1.32151	2.17052	0.407523	0.908136	1.73176	1.32151	0.908136	0.687198	-0.541203	0.458992	0.338195
VSNL1	9.70632	9.32396	9.83116	7.13166	6.42681	6.67049	9.70632	6.67049	0.687232	-0.541131	0.000562617	3.24979
FAM193A	21.9495	23.8605	19.5985	12.4974	15.089	15.2652	21.9495	15.089	0.687442	-0.54069	0.00989102	2.00476
SZRD1_1	88.6805	91.8446	108.717	55.7628	63.1504	75.5561	91.8446	63.1504	0.687578	-0.540405	0.0206309	1.68548
RYR1	3.86047	3.8911	3.38345	1.01881	2.65455	4.2332	3.86047	2.65455	0.687624	-0.540308	0.365783	0.436776
HAUS8	14.1183	14.3163	17.428	7.40334	9.84978	15.5217	14.3163	9.84978	0.688011	-0.539496	0.20373	0.690945
HSPA1B_2	108.865	107.923	99.0777	71.3845	74.2576	114.04	107.923	74.2576	0.688061	-0.539392	0.30523	0.515372
CDKN2A	20.295	19.8226	26.9399	5.56949	13.9713	26.2971	20.295	13.9713	0.688411	-0.538659	0.364356	0.438474
MPZ	2.53688	2.42276	3.25578	0.815047	1.74641	2.50143	2.53688	1.74641	0.688411	-0.538659	0.151893	0.818463
USP2-AS1	2.53688	2.42276	2.87274	0.679206	1.74641	2.18074	2.53688	1.74641	0.688411	-0.538659	0.12777	0.89357
CTDP1	15.2213	17.1796	14.4276	7.87879	10.4785	10.5189	15.2213	10.4785	0.688411	-0.538659	0.00756778	2.12103
TEKT4P2	7.61064	6.75436	7.916	4.75444	5.23924	6.09324	7.61064	5.23924	0.688411	-0.538659	0.0173559	1.76055
UBL7	35.1854	32.4503	44.9425	9.50888	24.2402	36.1105	35.1854	24.2402	0.688929	-0.537574	0.198046	0.703234
JAG1	51.9509	56.3108	38.8778	35.7941	42.8919	32.2621	51.9509	35.7941	0.689	-0.537425	0.134904	0.869976
PXN	188.501	209.973	212.519	91.3532	144.673	196.972	209.973	144.673	0.689009	-0.537405	0.185408	0.731872
PSORS1C1	1.76479	2.12909	2.36203	0.815047	1.46699	2.37316	2.12909	1.46699	0.689021	-0.537381	0.362462	0.440738
ETV5	120.667	124.589	130.295	85.8516	79.5667	88.384	124.589	85.8516	0.689081	-0.537255	0.00045957	3.33765
ZNRF1	25.0379	23.8605	35.0475	15.8934	17.2546	26.6178	25.0379	17.2546	0.689138	-0.537134	0.175163	0.756557
ACAD10	16.5449	16.372	14.4276	7.53918	13.133	11.2885	16.372	11.2885	0.689502	-0.536372	0.0732629	1.13512
GBF1	144.161	169.373	110.888	80.9613	147.258	99.416	144.161	99.416	0.689618	-0.53613	0.28426	0.546284
HSPA1B_4	111.292	108.07	103.291	72.7429	74.537	115.323	108.07	74.537	0.689712	-0.535935	0.285284	0.544722
SAMD4B	91.7689	109.244	94.0983	50.3971	69.0882	64.909	94.0983	64.909	0.6898	-0.53575	0.00944784	2.02467
USP35	4.96346	7.26828	5.80932	4.00731	2.93398	4.55389	5.80932	4.00731	0.689807	-0.535735	0.0637755	1.19535
TAP2_3	51.5097	48.4552	49.9219	33.1452	34.4393	40.2154	49.9219	34.4393	0.689864	-0.535617	0.0133041	1.87601
CTBP1-DT	6.17675	6.02019	6.44771	3.53187	4.26125	5.96496	6.17675	4.26125	0.689886	-0.535571	0.148689	0.82772
LOC124904605	6.94884	4.91894	4.85174	3.39603	5.58853	1.15451	4.91894	3.39603	0.690399	-0.534498	0.226419	0.645087
ZC3H18	27.4645	33.3313	30.8341	16.9122	22.4938	21.2943	30.8341	21.2943	0.690607	-0.534062	0.0127142	1.89571
AP2A2_1	36.7296	39.1312	40.6653	23.7043	27.0345	29.2475	39.1312	27.0345	0.690867	-0.533519	0.00489918	2.30988
CDKN1C_1	6.06645	6.31386	5.937	3.12435	4.1914	9.42848	6.06645	4.1914	0.690914	-0.533422	0.813169	0.089819
DHRS7B	14.5595	10.4252	16.1512	6.58829	10.0593	17.8949	14.5595	10.0593	0.690914	-0.533422	0.599704	0.222063
SCAND1	1.21329	1.17467	2.61739	0.135841	0.838279	1.21865	1.21329	0.838279	0.690914	-0.533422	0.186163	0.730107
CDC45	41.2519	40.7464	46.9853	20.0366	28.5015	38.9967	41.2519	28.5015	0.690914	-0.533422	0.115133	0.938802
RPS7	577.967	475.522	676.882	293.077	399.37	612.274	577.967	399.37	0.690991	-0.533261	0.280604	0.551906
XKR8	6.83854	7.7822	10.8526	2.51306	5.37896	9.04365	7.7822	5.37896	0.691187	-0.532851	0.284638	0.545707
CHRNB1_1	13.4565	15.8581	18.0664	5.56949	10.9675	15.9707	15.8581	10.9675	0.691603	-0.531984	0.236117	0.626873
LTO1	10.8093	8.51637	9.895	5.02612	6.84595	8.46639	9.895	6.84595	0.691859	-0.53145	0.0776814	1.10968
FTSJ1	38.2738	37.9566	45.9	26.489	23.6115	35.5332	38.2738	26.489	0.692093	-0.530962	0.0572679	1.24209
SLC38A2	1555.99	1636.83	1328.29	1473.13	1076.91	663.008	1555.99	1076.91	0.692106	-0.530936	0.194874	0.710247
GP6-AS1_1	2.31628	3.4506	1.72365	1.29049	2.65455	1.60348	2.31628	1.60348	0.692266	-0.530601	0.380009	0.420206
GP6-AS1_4	2.31628	3.4506	1.72365	1.22257	2.65455	1.60348	2.31628	1.60348	0.692266	-0.530601	0.371109	0.430499
GP6-AS1_5	2.31628	3.4506	1.72365	1.22257	2.65455	1.60348	2.31628	1.60348	0.692266	-0.530601	0.371109	0.430499
GP6-AS1_6	2.31628	3.4506	1.72365	1.22257	2.65455	1.60348	2.31628	1.60348	0.692266	-0.530601	0.371109	0.430499
GP6-AS1_9	2.31628	3.4506	1.72365	1.35841	2.65455	1.60348	2.31628	1.60348	0.692266	-0.530601	0.389839	0.409114
EXOC3	26.0306	29.7339	25.7908	13.652	19.7694	18.0232	26.0306	18.0232	0.692384	-0.530356	0.0137241	1.86252
CYP26B1	13.4565	12.4075	10.5334	4.82236	8.59236	11.3527	12.4075	8.59236	0.692515	-0.530082	0.165886	0.78019
MED9	10.1475	9.17712	10.0865	5.02612	6.98566	10.5189	10.0865	6.98566	0.692574	-0.52996	0.288089	0.540473
ST6GALNAC2	10.699	9.98471	9.19278	4.68652	6.9158	10.7113	9.98471	6.9158	0.692639	-0.529824	0.285963	0.543689
BRD4	25.0379	28.1187	25.9824	17.999	19.49	16.4838	25.9824	17.999	0.692737	-0.52962	0.0026533	2.57621
CYTH3	28.5675	32.6706	26.6208	17.4556	22.3541	19.8191	28.5675	19.8191	0.693763	-0.527485	0.0160142	1.7955
LOC143666_1	1.54419	0.881004	0.829903	0.611285	0.20957	0.96209	0.881004	0.611285	0.693851	-0.527303	0.19622	0.707256
HLA-F-AS1_5	0.992692	1.17467	1.34061	0.815047	0.628709	1.21865	1.17467	0.815047	0.693851	-0.527303	0.250079	0.601923
MIR570HG_6	1.43389	1.68859	1.46829	1.01881	1.18756	0.897951	1.46829	1.01881	0.693874	-0.527255	0.0129487	1.88777
MIR570HG_7	1.43389	1.76201	1.46829	1.01881	1.18756	0.96209	1.46829	1.01881	0.693874	-0.527255	0.0214576	1.66842
SNF8	70.3708	61.8905	79.0323	21.8025	48.8298	91.0779	70.3708	48.8298	0.693892	-0.527217	0.50151	0.299721
TAP2_1	51.3994	48.235	49.6027	33.0773	34.4393	40.2795	49.6027	34.4393	0.694303	-0.526363	0.0141311	1.84982
TAP2_7	51.3994	48.235	49.6027	33.0773	34.4393	40.2795	49.6027	34.4393	0.694303	-0.526363	0.0141311	1.84982
POU6F1	6.61795	7.41511	6.63923	4.07523	4.61053	5.90082	6.63923	4.61053	0.694438	-0.526081	0.0459364	1.33784
PDCD11	174.273	202.998	143.446	110.507	173.943	121.031	174.273	121.031	0.694492	-0.52597	0.216181	0.665182
PGM1	65.7383	72.3157	71.8186	41.7032	49.8776	72.6057	71.8186	49.8776	0.694495	-0.525965	0.237825	0.623742
SNRNP70	85.3715	98.3053	117.719	27.7116	68.3197	91.2061	98.3053	68.3197	0.694975	-0.524967	0.166074	0.779698
TOP3A_1	45.7741	48.235	40.2822	22.6855	34.7886	31.8131	45.7741	31.8131	0.695002	-0.524911	0.0330736	1.48052
ZFP36	73.5695	71.7284	88.9274	46.3897	51.135	79.4686	73.5695	51.135	0.695057	-0.524796	0.199804	0.699395
LOC105377604	4.52226	4.99235	3.83032	3.12435	3.14355	5.32357	4.52226	3.14355	0.695127	-0.524652	0.522993	0.281504
TNFRSF10B	174.603	190.884	204.795	118.929	135.731	132.704	190.884	132.704	0.695209	-0.524482	0.00730214	2.13655
RAD54L	29.3396	34.2123	27.5783	10.9352	20.3981	27.3875	29.3396	20.3981	0.695243	-0.524411	0.138556	0.858375
TBC1D3D	29.3396	39.5717	28.5359	11.2748	20.3981	20.4605	29.3396	20.3981	0.695243	-0.524411	0.0331672	1.47929
BCAR3	29.4499	33.2579	34.6006	17.5235	23.1225	29.44	33.2579	23.1225	0.695249	-0.524397	0.102455	0.989465
ZNF16	11.5814	9.32396	11.5548	4.68652	8.03351	8.72295	11.5548	8.03351	0.695252	-0.524392	0.0786916	1.10407
BNIP3	66.1795	59.9817	50.3049	32.6019	41.7044	50.9266	59.9817	41.7044	0.695285	-0.524323	0.073	1.13668
IVD	50.517	49.9235	46.5384	15.4859	34.7187	40.3436	49.9235	34.7187	0.695438	-0.524006	0.126092	0.899313
ANKS1A	34.303	39.8654	27.4507	16.5047	25.7771	23.8598	34.303	23.8598	0.695561	-0.523751	0.064131	1.19293
C11orf24	15.0007	15.0505	20.8753	5.56949	10.4785	12.3789	15.0505	10.4785	0.696223	-0.522379	0.0561691	1.2505
GOLGA2P5	12.3535	16.4454	14.7467	10.5277	10.2689	9.10779	14.7467	10.2689	0.696351	-0.522112	0.048406	1.3151
NCK1-DT	2.97808	2.42276	2.8089	1.35841	1.95598	3.01455	2.8089	1.95598	0.696351	-0.522112	0.324722	0.488489
SLC45A4	12.2432	12.7746	13.2785	8.89759	11.6661	8.40225	12.7746	8.89759	0.696509	-0.521786	0.0819147	1.08664
SLC25A38	28.6778	28.339	31.1533	12.4295	19.979	28.4137	28.6778	19.979	0.696672	-0.521449	0.183231	0.737001
CXXC4	2.20598	2.34934	1.21294	2.92058	1.53684	1.34693	2.20598	1.53684	0.696672	-0.521449	0.985328	0.00641915
MZF1-AS1	2.20598	3.67085	1.78748	1.56217	1.53684	1.21865	2.20598	1.53684	0.696672	-0.521449	0.186176	0.730077
PIK3IP1	1.10299	1.76201	0.766065	0.611285	0.768422	1.02623	1.10299	0.768422	0.696672	-0.521449	0.297513	0.526493
SHMT1_1	41.1416	41.4072	43.921	16.233	28.8508	38.6119	41.4072	28.8508	0.696758	-0.521271	0.156381	0.805817
TSPAN1	6.06645	6.31386	7.916	2.71682	4.40097	7.5043	6.31386	4.40097	0.697032	-0.520702	0.310905	0.507372
RCCD1	22.8319	27.4579	31.9194	14.1275	19.1407	30.1455	27.4579	19.1407	0.697092	-0.52058	0.327599	0.484657
DMAC2	31.2146	32.9642	44.6233	15.1463	22.9828	37.5857	32.9642	22.9828	0.697205	-0.520345	0.242305	0.615637
INPP5K	17.4273	16.5922	19.7262	5.56949	12.155	13.8541	17.4273	12.155	0.697473	-0.51979	0.0856502	1.06727
AFAP1	23.2731	23.8605	17.8748	16.233	19.8393	15.9066	23.2731	16.233	0.697501	-0.519733	0.140829	0.851308
PSAT1	182.766	178.256	278.975	128.913	127.488	118.594	182.766	127.488	0.697551	-0.51963	0.11355	0.944812
HIC2	7.72094	9.91129	9.19278	4.9582	6.63638	6.41393	9.19278	6.41393	0.697715	-0.519291	0.0258138	1.58815
HNF1B_1	5.18406	4.47844	4.59639	1.83386	3.2134	3.20697	4.59639	3.20697	0.697715	-0.519291	0.0317642	1.49806
IRF2BP2	53.6054	58.3665	60.5191	40.209	40.7264	44.3844	58.3665	40.7264	0.69777	-0.519176	0.00498566	2.30228
HTR1D	6.17675	7.70878	7.78833	4.48276	5.37896	5.77254	7.70878	5.37896	0.69777	-0.519176	0.0407646	1.38972
LINC00511	2.53688	2.20251	2.10668	2.58098	1.53684	1.41107	2.20251	1.53684	0.69777	-0.519176	0.360173	0.443489
LOC124903817	1.43389	1.10125	0.829903	1.29049	0.768422	0.448975	1.10125	0.768422	0.69777	-0.519176	0.401696	0.396102
ZNF668	1.65449	1.61517	2.23436	1.15465	0.977992	1.4752	1.65449	1.15465	0.69789	-0.518928	0.0688636	1.16201
GP6-AS1	3.30897	4.47844	2.55355	2.3093	4.40097	2.18074	3.30897	2.3093	0.69789	-0.518928	0.625716	0.203623
AMBRA1	17.7582	24.0074	19.9177	4.68652	13.9015	13.9824	19.9177	13.9015	0.697946	-0.518813	0.0672751	1.17215
HLA-F	4.30166	3.8911	8.55439	1.83386	3.00383	4.93873	4.30166	3.00383	0.698296	-0.51809	0.267345	0.572929
WWP2	20.295	22.9795	20.3007	4.82236	14.1809	14.3672	20.3007	14.1809	0.698541	-0.517583	0.0759428	1.11951
PRPF31_9	26.1409	27.8985	38.5586	6.24869	19.49	25.6557	27.8985	19.49	0.698605	-0.517452	0.127648	0.893985
ING5	32.2073	41.9211	39.197	20.1724	27.3838	33.2883	39.197	27.3838	0.69862	-0.517421	0.0903994	1.04383
EXOSC7	49.1934	38.2502	55.6035	29.2738	34.3694	54.3902	49.1934	34.3694	0.69866	-0.517338	0.422762	0.373904
VPS72	35.9575	36.4882	41.3037	14.8746	25.4977	38.7402	36.4882	25.4977	0.698791	-0.517067	0.23242	0.633727
LOC112268235	0.882393	0.73417	0.383032	1.42633	0.488996	0.513115	0.73417	0.513115	0.698905	-0.516832	0.705363	0.151587
C6orf132	9.48572	10.7923	11.2356	3.32811	7.54451	7.88914	10.7923	7.54451	0.699065	-0.516502	0.0878127	1.05644
SNORD35B	1.76479	3.15693	2.29819	0.271682	1.6067	3.5918	2.29819	1.6067	0.699115	-0.516399	0.620289	0.207406
TOP3A	46.8771	49.6299	41.176	23.3647	35.6967	32.7752	46.8771	32.7752	0.699173	-0.516279	0.0332898	1.47769
LOC124905360	22.2804	22.9795	38.4309	13.9916	16.067	25.0785	22.9795	16.067	0.699189	-0.516246	0.215517	0.666519
TMEM51	13.7874	13.4353	15.1298	5.22988	9.64021	16.3555	13.7874	9.64021	0.699205	-0.516213	0.370108	0.431672
ENO3	7.27974	9.69104	11.2356	5.50157	6.77609	8.59467	9.69104	6.77609	0.699212	-0.516199	0.173493	0.760717
C1RL	10.1475	11.086	14.3637	5.90909	7.75408	10.0057	11.086	7.75408	0.69945	-0.515706	0.0850043	1.07056
BCRP2	1.87508	2.49618	3.51113	1.29049	1.74641	2.30902	2.49618	1.74641	0.699636	-0.515324	0.219651	0.658267
IKBKB	26.0306	28.0453	20.7476	14.7388	18.2326	20.8453	26.0306	18.2326	0.700429	-0.51369	0.0695767	1.15754
TRAPPC1	39.4871	35.387	55.412	4.279	27.6632	49.4514	39.4871	27.6632	0.700564	-0.513412	0.344315	0.463044
NEIL2	37.3914	37.2224	41.3675	20.3762	26.1962	41.434	37.3914	26.1962	0.700595	-0.513348	0.273571	0.56293
LETM1	64.8559	66.2955	68.3074	27.2361	46.4546	50.9266	66.2955	46.4546	0.70072	-0.513089	0.0727629	1.13809
DAPK2	4.08107	5.06577	4.08568	2.3093	2.86412	3.84836	4.08568	2.86412	0.701015	-0.512484	0.071084	1.14823
SHMT1	41.4725	41.8477	44.9425	16.7764	29.3398	39.7664	41.8477	29.3398	0.701109	-0.51229	0.16427	0.784442
NIFK-AS1	3.08837	2.64301	3.44729	2.10554	2.16555	2.95041	3.08837	2.16555	0.701195	-0.512112	0.14426	0.840856
FBRSL1	17.8685	19.8226	25.4717	12.2257	13.9015	19.5625	19.8226	13.9015	0.701294	-0.511908	0.141189	0.8502
ARL4C	13.4565	14.3897	11.2995	9.44096	8.73207	10.0057	13.4565	9.44096	0.701591	-0.511297	0.0424867	1.37175
LOC124902471	3.19867	4.25818	2.68123	2.58098	2.16555	2.24488	3.19867	2.24488	0.701815	-0.510837	0.144355	0.840569
SSU72	73.3489	68.9385	90.7787	43.0616	51.4843	87.9992	73.3489	51.4843	0.70191	-0.510643	0.354767	0.450057
POFUT2	18.1994	22.4656	20.3007	10.256	14.2507	19.0494	20.3007	14.2507	0.701982	-0.510493	0.135653	0.86757
ATOSB	12.4638	14.7568	14.4276	2.9885	10.1292	17.51	14.4276	10.1292	0.702074	-0.510306	0.474406	0.32385
CLK2	61.3263	64.3133	63.9664	30.4284	44.9178	65.4221	63.9664	44.9178	0.702209	-0.510028	0.249323	0.603237
RPL12	964.566	867.789	1300.01	347.482	677.329	1147	964.566	677.329	0.702212	-0.510022	0.311724	0.506229
LOC101928092_1	4.85316	2.56959	4.27719	1.22257	3.00383	4.48975	4.27719	3.00383	0.70229	-0.50986	0.446395	0.350281
PRPF31_1	25.9203	27.7516	38.4309	6.18077	19.49	25.5916	27.7516	19.49	0.702301	-0.509839	0.130513	0.884347
PRPF31_3	25.9203	27.7516	38.4309	6.18077	19.49	25.5916	27.7516	19.49	0.702301	-0.509839	0.130513	0.884347
PRPF31_5	25.9203	27.7516	38.4309	6.18077	19.49	25.5916	27.7516	19.49	0.702301	-0.509839	0.130513	0.884347
PRPF31_6	25.9203	27.7516	38.4309	6.18077	19.49	25.5916	27.7516	19.49	0.702301	-0.509839	0.130513	0.884347
PRPF31_8	25.9203	27.7516	38.4309	6.18077	19.49	25.5916	27.7516	19.49	0.702301	-0.509839	0.130513	0.884347
DELE1	38.715	41.2603	43.0273	23.2288	28.9905	35.5973	41.2603	28.9905	0.702623	-0.509176	0.0684777	1.16445
PRPF31_2	25.9203	27.825	38.4309	6.18077	19.5598	25.6557	27.825	19.5598	0.702959	-0.508489	0.131664	0.880533
PRPF31_7	25.9203	27.825	38.4309	6.18077	19.5598	25.6557	27.825	19.5598	0.702959	-0.508489	0.131664	0.880533
KRTCAP3	15.9934	14.0226	24.2587	6.18077	11.2469	20.6529	15.9934	11.2469	0.703223	-0.507945	0.368453	0.433618
ACBD4	1.65449	1.68859	3.1281	0.135841	1.18756	1.21865	1.68859	1.18756	0.703286	-0.507817	0.101418	0.993885
MCM8-AS1	2.42658	1.68859	1.53213	0.950888	1.18756	2.62971	1.68859	1.18756	0.703286	-0.507817	0.654669	0.183978
C15orf62	0.441196	1.61517	0.638387	0.407523	0.768422	0.448975	0.638387	0.448975	0.703296	-0.507795	0.433288	0.363224
NT5M	1.32359	2.20251	1.78748	0.611285	1.25742	1.28279	1.78748	1.25742	0.703457	-0.507466	0.0997683	1.00101
PRPF31	26.0306	27.8985	38.5586	6.18077	19.6297	25.8482	27.8985	19.6297	0.703613	-0.507147	0.133579	0.874263
HMGXB3	94.3057	103.591	78.2024	30.8359	66.3638	77.9293	94.3057	66.3638	0.703709	-0.50695	0.125443	0.901555
ZNF807P_1	0.772094	0.881004	0.638387	0.543365	0.349283	0.96209	0.772094	0.543365	0.703755	-0.506856	0.515207	0.288018
COPS7B	50.6273	54.4754	53.8799	24.791	37.9321	43.4865	53.8799	37.9321	0.704013	-0.506327	0.080514	1.09413
SLC44A2	83.9376	92.9459	88.6082	33.1452	62.3819	84.5998	88.6082	62.3819	0.70402	-0.506311	0.193321	0.713721
HSBP1L1	23.0525	19.896	25.5993	16.233	15.8574	25.5916	23.0525	16.233	0.704176	-0.505993	0.386835	0.412474
NCAPD2	294.94	335.295	242.268	130.815	224.24	207.747	294.94	207.747	0.704372	-0.50559	0.0591504	1.22804
CLK2_1	60.4439	62.7715	62.945	29.8171	44.2192	64.2035	62.7715	44.2192	0.704447	-0.505436	0.249782	0.602439
MAGEA6_1	22.1701	19.6023	24.5779	15.6217	12.7139	17.1893	22.1701	15.6217	0.70463	-0.505062	0.0237193	1.6249
ULBP1	21.8392	25.4757	30.3234	18.6102	17.9531	13.6617	25.4757	17.9531	0.704717	-0.504885	0.0438319	1.35821
PRPF31_4	25.9203	27.7516	38.4309	6.18077	19.5598	25.6557	27.7516	19.5598	0.704818	-0.504677	0.132261	0.878569
ZSWIM3	1.21329	1.98226	2.61739	0.815047	1.39713	2.50143	1.98226	1.39713	0.704818	-0.504677	0.598578	0.222879
DVL3	54.0466	63.7259	59.7531	36.6092	42.1235	47.4631	59.7531	42.1235	0.70496	-0.504386	0.0156415	1.80572
L3MBTL1	10.699	12.6277	9.51197	6.24869	7.54451	8.08156	10.699	7.54451	0.70516	-0.503978	0.0356901	1.44745
ADCY6	30.994	39.6452	30.068	11.0711	21.8651	27.6441	30.994	21.8651	0.705462	-0.50336	0.0924323	1.03418
PSMC4	117.469	107.776	143.701	44.0125	82.9198	146.174	117.469	82.9198	0.705889	-0.502486	0.399899	0.39805
RAB5IF	1.65449	2.56959	1.979	0.339603	1.39713	2.62971	1.979	1.39713	0.705978	-0.502304	0.461947	0.335408
FN3KRP	33.6412	31.9364	36.1966	15.2821	23.7512	32.7752	33.6412	23.7512	0.706016	-0.502227	0.180937	0.742473
RREB1	48.0904	53.521	36.8988	33.9603	40.5168	30.4662	48.0904	33.9603	0.706176	-0.501901	0.137095	0.862979
SOX9	51.5097	58.6602	65.0517	43.8088	41.425	37.5857	58.6602	41.425	0.706186	-0.501881	0.0303818	1.51739
RFT1	31.5455	31.7896	29.8127	18.4744	22.2843	25.7199	31.5455	22.2843	0.706415	-0.501412	0.0418461	1.37835
LINC01089	3.86047	4.03793	4.59639	2.85266	3.49283	2.18074	4.03793	2.85266	0.706466	-0.501307	0.0519557	1.28437
JRK	17.4273	19.1618	12.3209	11.0711	12.9235	12.3148	17.4273	12.3148	0.706638	-0.500958	0.170731	0.767688
ADGRE2	15.8831	18.2074	13.9807	10.6635	13.9713	11.2244	15.8831	11.2244	0.706689	-0.500853	0.0648809	1.18788
PVR	75.224	80.0245	69.1373	27.4399	53.1609	66.1918	75.224	53.1609	0.706701	-0.500828	0.142973	0.844746
SPR	32.3176	28.4124	36.005	10.256	22.8431	47.5914	32.3176	22.8431	0.706831	-0.500563	0.67657	0.169688
TIRAP	5.62525	6.02019	5.23478	3.26019	5.51867	3.97664	5.62525	3.97664	0.706926	-0.500369	0.165754	0.780535
WASH5P	25.0379	35.0199	22.4712	8.49007	20.8173	17.7025	25.0379	17.7025	0.707027	-0.500164	0.090306	1.04428
ZBED3	13.7874	16.2252	17.6833	11.4786	14.8096	11.3527	16.2252	11.4786	0.707456	-0.499288	0.104878	0.979314
NEK6	31.9867	34.4326	25.7908	16.233	22.6335	27.7082	31.9867	22.6335	0.707591	-0.499012	0.115977	0.935627
UBBP4	24.0452	18.5745	21.5137	5.77325	15.2287	30.9152	21.5137	15.2287	0.707864	-0.498456	0.637493	0.195525
FGD3	1.87508	2.56959	2.17052	0.339603	1.53684	1.66762	2.17052	1.53684	0.708055	-0.498067	0.120844	0.917774
SLC6A6	75.0034	88.5409	58.7955	43.8767	59.1685	53.1074	75.0034	53.1074	0.708066	-0.498043	0.107066	0.970348
ZMIZ1	31.6558	36.7085	28.9828	19.9686	22.424	22.8336	31.6558	22.424	0.708367	-0.49743	0.028976	1.53796
PEDS1	29.6705	28.4124	31.4087	13.1766	21.0268	29.2475	29.6705	21.0268	0.708679	-0.496796	0.19896	0.701235
C1RL_1	9.81662	10.9391	14.1084	5.77325	7.75408	9.81332	10.9391	7.75408	0.708839	-0.49647	0.0919107	1.03663
MIR570HG_4	1.65449	2.05568	1.72365	1.22257	1.39713	1.21865	1.72365	1.22257	0.709293	-0.495546	0.0330444	1.4809
CAPN8	0.110299	0.440502	0.191516	0.135841	0.349283	0.128279	0.191516	0.135841	0.709293	-0.495546	0.745883	0.127329
LOC101927268	0	0.220251	0.191516	0.135841	0.349283	0.128279	0.191516	0.135841	0.709293	-0.495546	0.538915	0.26848
LOC101927863	1.98538	1.17467	1.53213	1.08673	0.908136	1.09037	1.53213	1.08673	0.709293	-0.495546	0.142623	0.845812
LOC124905565	0.772094	0.660753	0.766065	0.543365	0.768422	0.256557	0.766065	0.543365	0.709293	-0.495546	0.289665	0.538105
SPDYE3	2.42658	7.48853	3.83032	2.71682	5.16939	2.30902	3.83032	2.71682	0.709293	-0.495546	0.544663	0.263872
VIM-AS1	0.220598	0.440502	0.383032	0.271682	0.349283	0.192418	0.383032	0.271682	0.709293	-0.495546	0.396751	0.401482
ZSCAN16-AS1	1.65449	2.20251	2.10668	1.49425	1.39713	2.50143	2.10668	1.49425	0.709293	-0.495546	0.661523	0.179455
TMEM63C	7.05914	9.54421	9.25662	2.58098	6.56652	6.60635	9.25662	6.56652	0.709387	-0.495356	0.111361	0.953265
TAP2_6	65.2971	63.9462	66.1369	46.3218	46.1752	51.8246	65.2971	46.3218	0.709401	-0.495326	0.00663473	2.17818
TSPAN14	73.4592	87.4396	70.7333	35.1149	52.113	60.8682	73.4592	52.113	0.709414	-0.495299	0.0451228	1.3456
ZNF618	26.8027	30.0275	19.3431	19.0178	23.1225	16.2914	26.8027	19.0178	0.709547	-0.49503	0.201726	0.695239
UBE2E4P	6.50765	5.57969	7.02226	4.6186	4.47082	5.64426	6.50765	4.6186	0.709719	-0.494681	0.0610104	1.2146
ACTR1A	122.211	119.156	138.594	42.5862	86.7619	114.874	122.211	86.7619	0.709933	-0.494246	0.156449	0.805627
ELP5	32.7588	32.4503	46.3469	9.30512	23.2622	44.7051	32.7588	23.2622	0.710106	-0.493894	0.390952	0.407876
ALG1	10.9196	10.3518	13.47	2.92058	7.75408	10.9037	10.9196	7.75408	0.710106	-0.493894	0.190461	0.720194
EID2B	1.43389	1.32151	1.91516	1.01881	0.838279	1.09037	1.43389	1.01881	0.710522	-0.49305	0.0713633	1.14653
LOC124905074	1.43389	1.76201	1.40445	1.01881	0.977992	1.41107	1.43389	1.01881	0.710522	-0.49305	0.0933672	1.02981
ODAD4	1.43389	1.10125	2.04284	1.01881	1.11771	0.705533	1.43389	1.01881	0.710522	-0.49305	0.158817	0.799103
SHFL	5.73555	5.21261	7.85216	4.07523	3.63254	8.59467	5.73555	4.07523	0.710522	-0.49305	0.671949	0.172664
APH1A	66.8413	64.0196	77.9471	32.3302	47.5025	67.5387	66.8413	47.5025	0.710676	-0.492736	0.171886	0.764759
MAPKAPK2	49.414	56.7513	53.8799	21.5308	40.936	38.2912	53.8799	38.2912	0.710677	-0.492734	0.069726	1.15661
LOC107984243	0.992692	1.02784	0.957581	0.950888	0.488996	0.705533	0.992692	0.705533	0.710727	-0.492633	0.170343	0.768675
ANXA6	88.3496	84.4295	82.6073	22.1421	60.0068	89.8592	84.4295	60.0068	0.710733	-0.492621	0.291447	0.53544
USP22	229.643	261.878	199.624	110.643	170.171	163.235	229.643	163.235	0.71082	-0.492444	0.0340429	1.46797
PSMC4_1	116.255	107.556	142.935	43.3333	82.6403	144.698	116.255	82.6403	0.710853	-0.492378	0.395364	0.403003
CLU	89.1217	87.4396	122.251	52.5705	63.3599	95.8242	89.1217	63.3599	0.710937	-0.492206	0.169047	0.771994
COPS7A	55.8113	51.3185	60.3276	22.8892	39.6785	68.116	55.8113	39.6785	0.71094	-0.492199	0.452384	0.344492
WNT16	251.041	261.144	167.641	178.495	190.639	150.15	251.041	178.495	0.711021	-0.492036	0.204998	0.68825
TAP2_4	64.4147	62.9918	65.4347	45.8464	45.1274	50.6059	64.4147	45.8464	0.711738	-0.490582	0.0043435	2.36216
TMEM38A	8.93423	10.205	11.0441	3.66771	7.26509	9.68504	10.205	7.26509	0.711917	-0.490219	0.202313	0.693976
EEF2K_1	50.9582	53.4476	41.0483	35.8621	41.425	36.3029	50.9582	36.3029	0.712405	-0.48923	0.0893973	1.04868
FOXO3B	18.9714	23.42	10.5972	13.5162	18.3723	9.74918	18.9714	13.5162	0.712449	-0.489141	0.455483	0.341528
LINC01719_1	0.882393	0.954421	0.766065	0.543365	0.628709	0.641393	0.882393	0.628709	0.712505	-0.489028	0.0226896	1.64417
CAPN10-DT	2.64718	2.86326	2.36203	1.15465	1.88613	2.50143	2.64718	1.88613	0.712505	-0.489028	0.174496	0.758215
KANK1	33.5309	35.5338	26.5569	21.1233	23.891	24.8219	33.5309	23.891	0.712505	-0.489028	0.0713046	1.14688
MSRA_1	5.29436	4.18477	7.02226	2.78474	3.77226	5.38771	5.29436	3.77226	0.712505	-0.489028	0.247453	0.606507
SLC35A4	28.8984	33.0376	33.26	8.89759	23.5417	30.0814	33.0376	23.5417	0.712571	-0.488894	0.220239	0.657106
THOC5	60.0027	63.5057	65.2432	26.3532	45.2671	58.6234	63.5057	45.2671	0.712803	-0.488424	0.169553	0.770696
TAP2	65.628	63.2854	65.9454	46.186	46.8039	51.9529	65.628	46.8039	0.71317	-0.487682	0.00472114	2.32595
POLR1A	92.3203	103.445	68.882	64.2529	96.7514	65.8711	92.3203	65.8711	0.713506	-0.487003	0.439544	0.356997
NFE2L1	169.861	193.821	185.132	80.5538	132.099	139.439	185.132	132.099	0.713537	-0.486939	0.0570292	1.2439
HLA-F-AS1_6	0.441196	0.587336	0.766065	0.271682	0.41914	0.769672	0.587336	0.41914	0.713628	-0.486755	0.564979	0.247968
SP2-DT	0.772094	1.46834	1.85132	0.475444	1.04785	1.98832	1.46834	1.04785	0.713628	-0.486755	0.741252	0.130034
C6orf141	27.0233	29.6605	28.4721	26.8965	20.3283	18.4721	28.4721	20.3283	0.713972	-0.48606	0.1166	0.933301
SLC35F6	29.119	29.4402	33.3238	11.2069	21.0268	28.2855	29.4402	21.0268	0.714222	-0.485556	0.161708	0.791267
C12orf76	5.51496	4.11135	5.74549	3.93939	3.56269	4.48975	5.51496	3.93939	0.714311	-0.485376	0.145058	0.838459
FER1L4	13.2359	22.1719	20.4284	3.80355	14.6	18.7928	20.4284	14.6	0.714693	-0.484605	0.313368	0.503946
SUOX	15.4419	15.5644	14.5552	6.11285	11.0373	16.6121	15.4419	11.0373	0.714767	-0.484455	0.323783	0.489746
CYREN	12.3535	14.1695	17.0449	9.44096	10.1292	12.6996	14.1695	10.1292	0.714861	-0.484265	0.0959285	1.01805
LOXL3	2.97808	3.74427	3.31961	1.35841	2.58469	2.37316	3.31961	2.37316	0.714889	-0.484209	0.0606959	1.21684
GUSB	28.2366	25.6225	35.4305	13.72	20.1886	31.4924	28.2366	20.1886	0.714979	-0.484027	0.269928	0.568753
SLC7A11	73.4592	90.156	80.6922	92.1682	57.7015	28.2213	80.6922	57.7015	0.715082	-0.483819	0.354848	0.449958
ELP5_1	32.4279	31.863	46.0916	8.96551	23.1924	43.4223	32.4279	23.1924	0.715198	-0.483586	0.374249	0.426839
LOC124904536	2.86778	2.93668	1.72365	3.26019	2.02584	2.05246	2.86778	2.05246	0.715697	-0.482579	0.916484	0.0378753
ACSS2	71.1429	80.465	70.478	24.9268	50.9255	81.5211	71.1429	50.9255	0.715819	-0.482333	0.316949	0.499011
RUSC1	45.4432	45.4451	56.9441	32.534	31.4355	50.5418	45.4451	32.534	0.715896	-0.482179	0.215685	0.666181
PAQR7	22.8319	22.8327	20.8114	7.6071	16.3464	18.4721	22.8319	16.3464	0.715947	-0.482075	0.132324	0.87836
KCNJ14	2.53688	2.56959	2.23436	1.76593	1.81627	2.56557	2.53688	1.81627	0.715947	-0.482075	0.261009	0.583344
RNASEK	2.53688	2.64301	2.10668	0.815047	1.81627	3.07869	2.53688	1.81627	0.715947	-0.482075	0.509834	0.292571
KIF2C	202.178	195.509	192.027	110.914	139.993	169.905	195.509	139.993	0.71604	-0.481887	0.0764501	1.11662
TMEM107	11.2505	12.7746	13.0869	8.21839	9.15121	13.4693	12.7746	9.15121	0.716363	-0.481238	0.325538	0.487398
STIM1	26.0306	26.5035	24.3864	9.44096	18.6517	26.8102	26.0306	18.6517	0.71653	-0.4809	0.280146	0.552616
ADAMTS17	4.74286	5.43286	2.48971	2.58098	4.33111	3.39939	4.74286	3.39939	0.716737	-0.480484	0.4959	0.304606
TK2	13.6771	16.6657	18.0664	9.71264	11.9455	13.79	16.6657	11.9455	0.716772	-0.480413	0.0696619	1.157
PIGBOS1	7.39004	6.46069	10.8526	5.2978	4.88996	7.56844	7.39004	5.2978	0.716884	-0.480188	0.228537	0.641044
SLCO3A1	7.39004	5.94678	7.59681	5.2978	4.54068	5.58012	7.39004	5.2978	0.716884	-0.480188	0.0499855	1.30116
IFT43	11.6917	11.453	16.215	4.82236	8.38279	13.7258	11.6917	8.38279	0.716986	-0.479983	0.256096	0.591597
PACSIN2	47.4286	53.521	47.3683	27.1003	34.0202	37.8422	47.4286	34.0202	0.717292	-0.479368	0.0164894	1.7828
SLC35A2_1	18.6405	18.2074	17.6833	8.21839	13.0632	19.3059	18.2074	13.0632	0.717465	-0.479019	0.284097	0.546533
RGS3	34.4133	46.4729	31.7917	22.4817	29.2001	24.6936	34.4133	24.6936	0.717561	-0.478827	0.0996283	1.00162
KLRC2	5.18406	4.11135	6.00084	5.56949	3.49283	3.72008	5.18406	3.72008	0.7176	-0.478747	0.38448	0.415127
GATAD2A	53.0539	49.997	58.7955	32.9415	38.0718	43.743	53.0539	38.0718	0.717607	-0.478734	0.0190772	1.71948
MUC6	0.441196	0.587336	0.446871	0.0679206	0.349283	0.320697	0.446871	0.320697	0.717649	-0.478649	0.0921603	1.03546
PCDHB14	0.220598	0.513919	0.446871	0.407523	0.279426	0.320697	0.446871	0.320697	0.717649	-0.478649	0.594745	0.225669
ADGRL1-AS1_1	1.32359	3.52401	1.34061	0.611285	1.81627	0.96209	1.34061	0.96209	0.717649	-0.478649	0.337084	0.472262
HLA-J_4	2.31628	2.20251	2.23436	1.35841	2.02584	1.60348	2.23436	1.60348	0.717649	-0.478649	0.0903071	1.04428
HLA-J_7	2.31628	2.20251	2.23436	1.29049	2.02584	1.60348	2.23436	1.60348	0.717649	-0.478649	0.0996078	1.00171
SOX9-AS1	0.882393	1.39492	1.34061	1.22257	0.768422	0.96209	1.34061	0.96209	0.717649	-0.478649	0.35142	0.454173
TBC1D2B	19.9641	21.5112	14.7467	14.3312	16.7656	12.3789	19.9641	14.3312	0.717849	-0.478247	0.166398	0.778853
ZFYVE21	9.70632	11.8201	10.2142	5.90909	7.33494	10.3264	10.2142	7.33494	0.718112	-0.477718	0.159763	0.796524
MICA_3	24.9276	26.944	27.323	8.28631	19.3503	34.8918	26.944	19.3503	0.718166	-0.477612	0.546811	0.262163
SLC35A2	18.0891	18.2808	17.6195	7.87879	12.9933	18.7928	18.0891	12.9933	0.718298	-0.477346	0.268843	0.570502
GNAI2	93.313	96.7636	108.845	35.3187	69.5073	92.8096	96.7636	69.5073	0.718321	-0.477299	0.173327	0.761133
PRR15	1.87508	1.68859	2.29819	1.42633	1.11771	1.34693	1.87508	1.34693	0.718328	-0.477285	0.0481553	1.31736
FXR2	58.3482	55.7235	61.6044	18.2027	41.914	59.1365	58.3482	41.914	0.718342	-0.477258	0.2524	0.597911
PRDM15	17.317	20.9238	14.5552	9.64472	12.5742	12.443	17.317	12.443	0.718546	-0.476847	0.061915	1.2082
NECAP2	30.222	26.8706	32.1109	13.2445	21.7254	32.1338	30.222	21.7254	0.718862	-0.476214	0.308455	0.510808
ZNF8	23.0525	32.4503	15.3213	16.5726	21.5158	15.5859	23.0525	16.5726	0.718907	-0.476122	0.371051	0.430566
RTL8C	11.9123	13.2151	19.2793	5.63741	9.5005	15.5217	13.2151	9.5005	0.718915	-0.476108	0.282601	0.548826
UBE2M	58.6791	53.8146	73.0315	11.139	42.1934	69.5271	58.6791	42.1934	0.719053	-0.475831	0.34214	0.465796
ELMOD3	11.3608	15.491	10.3419	5.70533	8.17322	11.032	11.3608	8.17322	0.719423	-0.475089	0.136478	0.864937
APMAP	99.7104	99.2598	112.356	45.303	71.7427	100.763	99.7104	71.7427	0.719511	-0.474911	0.184728	0.733468
SLC13A4	0.661795	0.660753	0.574549	0.475444	0.558853	0.256557	0.660753	0.475444	0.719549	-0.474835	0.144413	0.840392
SNAI2	0.551496	0.660753	0.702226	0.475444	0.349283	0.577254	0.660753	0.475444	0.719549	-0.474835	0.108166	0.965908
LOC128966723	45.002	71.2879	23.0458	32.3981	48.3408	21.6791	45.002	32.3981	0.719925	-0.474081	0.494544	0.305795
PRMT2	46.7668	44.5641	50.6241	25.7419	33.6709	37.5215	46.7668	33.6709	0.719974	-0.473984	0.0312843	1.50467
AP2A2_2	36.0678	38.03	39.7715	24.1118	27.3838	28.6703	38.03	27.3838	0.720058	-0.473816	0.00346329	2.46051
SULT4A1	5.62525	6.31386	3.76649	4.00731	4.05168	5.06701	5.62525	4.05168	0.720267	-0.473397	0.384279	0.415353
IFT122	22.1701	26.6504	20.8753	8.96551	17.1847	15.9707	22.1701	15.9707	0.72037	-0.473189	0.0484042	1.31512
CIRBP	105.777	106.895	143.318	52.0951	77.0518	109.614	106.895	77.0518	0.720817	-0.472295	0.138442	0.858733
PHF2	23.9349	33.9186	22.3436	13.72	17.2546	18.0873	23.9349	17.2546	0.720896	-0.472137	0.0893531	1.04889
RPS17	529.546	463.922	721.569	348.025	381.766	632.991	529.546	381.766	0.720931	-0.472066	0.379226	0.421102
TBC1D22A	13.4565	14.2429	14.8744	7.47126	10.2689	10.4547	14.2429	10.2689	0.720985	-0.471958	0.0246006	1.60906
NAA60	11.3608	15.6378	13.47	9.71264	10.7579	8.91537	13.47	9.71264	0.721059	-0.471811	0.0790707	1.10198
RPS17_1	519.068	454.965	710.334	339.875	374.292	619.843	519.068	374.292	0.721085	-0.47176	0.375136	0.425811
ACP2	11.9123	10.8657	14.4914	2.92058	8.59236	11.8016	11.9123	8.59236	0.721301	-0.471326	0.207678	0.682609
SNX21	8.71363	8.95687	7.78833	5.16196	6.28709	7.37602	8.71363	6.28709	0.721524	-0.470881	0.0536022	1.27082
RNASET2	14.1183	10.4986	18.3217	10.1881	9.64021	14.2389	14.1183	10.1881	0.721623	-0.470682	0.342487	0.465355
LINC00963	1.98538	1.68859	1.46829	0.271682	1.74641	1.21865	1.68859	1.21865	0.721695	-0.470538	0.276107	0.558922
PSMB9_7	1.76479	2.12909	3.70265	0.271682	1.53684	2.56557	2.12909	1.53684	0.721831	-0.470267	0.295088	0.530049
SENP3	14.008	14.3163	15.9597	4.6186	10.3388	18.9211	14.3163	10.3388	0.722168	-0.469594	0.492671	0.307443
COG7	17.9788	17.6935	16.6619	10.1202	12.7838	15.0086	17.6935	12.7838	0.722512	-0.468907	0.0671085	1.17322
LOC112268330_1	3.52957	4.03793	3.63881	3.39603	1.88613	2.62971	3.63881	2.62971	0.722685	-0.46856	0.115588	0.937086
TMEM140	3.41927	4.55185	3.63881	0.882967	3.7024	2.62971	3.63881	2.62971	0.722685	-0.46856	0.209297	0.679236
DEPTOR	5.29436	4.69869	3.89416	3.39603	3.14355	3.65594	4.69869	3.39603	0.722761	-0.468409	0.0798115	1.09793
SNORA9	2.75748	2.34934	1.59597	1.69801	2.0957	1.15451	2.34934	1.69801	0.722761	-0.468409	0.254039	0.5951
KLHL22	7.61064	8.88345	7.40529	5.50157	8.17322	4.68217	7.61064	5.50157	0.722878	-0.468175	0.215193	0.667171
PGF	1.32359	1.83542	2.87274	0.203762	1.32728	3.9125	1.83542	1.32728	0.723143	-0.467646	0.88068	0.055182
KAT5	23.2731	23.8605	24.9609	9.98432	17.2546	18.408	23.8605	17.2546	0.723143	-0.467646	0.074305	1.12898
SLC35E2B	48.6419	53.7412	51.3902	27.6437	37.1637	39.9588	51.3902	37.1637	0.723167	-0.467598	0.0345868	1.46109
H3P14	10.5887	7.19486	7.916	3.39603	5.72824	11.5451	7.916	5.72824	0.723628	-0.46668	0.574152	0.240973
MRPS11	17.7582	15.9315	21.7052	8.49007	12.8536	20.2039	17.7582	12.8536	0.723815	-0.466308	0.315077	0.501584
TBC1D8	54.0466	59.5412	52.7946	32.2623	39.1197	43.4223	54.0466	39.1197	0.723815	-0.466308	0.0160742	1.79387
ZNF488	3.86047	3.08351	4.59639	2.24138	2.79426	4.2332	3.86047	2.79426	0.723815	-0.466308	0.367064	0.435258
HM13	91.1071	82.6675	95.8858	27.7116	65.9446	108.331	91.1071	65.9446	0.723815	-0.466308	0.435512	0.361
CBFA2T3	6.17675	5.35944	8.49055	2.6489	4.47082	5.45184	6.17675	4.47082	0.723815	-0.466308	0.118172	0.927485
CLIP3	1.54419	1.61517	0.957581	1.22257	1.11771	1.02623	1.54419	1.11771	0.723815	-0.466308	0.353028	0.452191
GDPGP1	6.17675	7.92903	4.66023	2.92058	4.47082	5.64426	6.17675	4.47082	0.723815	-0.466308	0.197765	0.70385
HOMER2	1.54419	2.20251	1.1491	1.29049	1.11771	0.769672	1.54419	1.11771	0.723815	-0.466308	0.195871	0.70803
RGS16	6.17675	6.09361	7.66065	2.17346	4.47082	6.3498	6.17675	4.47082	0.723815	-0.466308	0.186357	0.729653
LOC101928092	4.63256	2.56959	4.14952	1.15465	3.00383	4.36148	4.14952	3.00383	0.723899	-0.466139	0.452705	0.344184
UNC13A	94.9675	122.239	79.6069	47.5444	82.0815	68.7574	94.9675	68.7574	0.724009	-0.46592	0.113004	0.946907
TUBB_6	1379.07	1362.84	1434.39	747.262	998.53	1406.13	1379.07	998.53	0.724061	-0.465818	0.216056	0.665434
PHF12	40.0386	48.8223	37.1541	18.5423	29.3398	28.991	40.0386	28.991	0.724076	-0.465786	0.0303542	1.51778
ERBB3	52.2818	55.2096	45.6447	29.0021	37.8623	38.4195	52.2818	37.8623	0.724196	-0.465547	0.0187548	1.72689
SF3B6	128.278	107.776	135.402	92.9153	85.0155	108.524	128.278	92.9153	0.724329	-0.465284	0.0602471	1.22006
BOLA1	5.29436	6.46069	8.04368	3.59979	4.68039	8.59467	6.46069	4.68039	0.724441	-0.46506	0.609033	0.215359
MMAB	11.4711	11.1594	13.853	4.279	8.31293	13.6617	11.4711	8.31293	0.724685	-0.464575	0.336376	0.473176
MAGED2	24.707	23.7871	24.5779	11.0711	17.8134	27.5158	24.5779	17.8134	0.724774	-0.464397	0.364333	0.438501
CTDSP2	100.813	107.629	92.1193	50.6008	73.07	80.4307	100.813	73.07	0.724805	-0.464336	0.0504926	1.29677
FAM86EP	3.30897	4.62527	4.7879	2.37722	3.35312	3.39939	4.62527	3.35312	0.724956	-0.464035	0.113037	0.946779
SUGP2	120.557	147.642	104.887	87.2779	101.152	87.4219	120.557	87.4219	0.725151	-0.463647	0.108629	0.964055
TLE1	23.1628	20.6302	21.5775	11.4107	15.6479	18.1514	21.5775	15.6479	0.725194	-0.46356	0.0617047	1.20968
LOC102724992	14.4492	17.7669	12.9593	8.08255	10.4785	11.4809	14.4492	10.4785	0.725196	-0.463557	0.0502169	1.29915
ANAPC15	6.83854	6.09361	7.0861	0.679206	4.95982	8.46639	6.83854	4.95982	0.725274	-0.463402	0.474328	0.323921
NUDCD3	54.1569	50.8045	51.5817	18.2027	37.4431	49.708	51.5817	37.4431	0.7259	-0.462158	0.202556	0.693455
SIRT3	13.6771	15.0505	14.236	5.84117	10.3388	15.0727	14.236	10.3388	0.72624	-0.461482	0.279421	0.553741
NIPSNAP1	105.556	110.493	126.401	53.5893	80.2652	130.395	110.493	80.2652	0.726431	-0.461102	0.36728	0.435003
KMT5A	73.3489	74.5182	79.3515	36.8809	54.1389	60.0986	74.5182	54.1389	0.726518	-0.460929	0.0594442	1.22589
ITFG2	10.4784	10.2784	10.6611	4.68652	7.61437	9.36434	10.4784	7.61437	0.726672	-0.460624	0.139205	0.856346
RNF167	53.2745	61.5234	73.7337	14.8746	44.7082	68.3725	61.5234	44.7082	0.726686	-0.460596	0.322944	0.490872
CCT7	589.769	508.486	589.104	217.889	428.151	606.053	589.104	428.151	0.726784	-0.460402	0.324189	0.489202
RIPK4	9.92692	8.36954	8.74591	4.75444	6.35695	9.9416	8.74591	6.35695	0.726849	-0.460273	0.322029	0.492105
DQX1	0.882393	0.881004	1.02142	0.543365	1.11771	0.641393	0.882393	0.641393	0.72688	-0.460211	0.463318	0.334121
PFKFB1	0.882393	0.587336	1.08526	0.543365	0.838279	0.641393	0.882393	0.641393	0.72688	-0.460211	0.364204	0.438655
CCDC142	4.41196	5.21261	4.02184	2.3093	3.2134	3.20697	4.41196	3.20697	0.72688	-0.460211	0.0247137	1.60706
TIMM22	18.6405	15.8581	22.0244	7.74294	13.5522	23.0902	18.6405	13.5522	0.727027	-0.45992	0.470567	0.327379
SMARCD3	6.17675	7.7822	8.36287	1.76593	5.65838	8.33811	7.7822	5.65838	0.727093	-0.459788	0.372912	0.428393
AAR2	28.4572	28.339	26.2377	7.13166	20.6077	26.8744	28.339	20.6077	0.727186	-0.459603	0.244193	0.612267
PYROXD2	7.39004	12.4075	10.6611	5.02612	7.75408	10.0699	10.6611	7.75408	0.727327	-0.459324	0.287822	0.540875
PIGL	13.5668	14.0226	17.2365	7.67502	10.1991	15.201	14.0226	10.1991	0.727328	-0.459322	0.213981	0.669625
COQ9	42.9064	44.2704	53.433	17.4556	32.2039	50.6059	44.2704	32.2039	0.727436	-0.459109	0.294211	0.531342
HNRNPA0	132.58	128.847	145.361	96.4472	90.1849	99.8008	132.58	96.4472	0.727467	-0.459047	0.00509604	2.29277
CIT	89.8938	118.422	70.5418	65.4075	89.0672	62.9207	89.8938	65.4075	0.727609	-0.458765	0.288841	0.539341
ZKSCAN2-DT	2.20598	1.24809	1.08526	0.882967	0.908136	1.4752	1.24809	0.908136	0.727621	-0.458741	0.363409	0.439605
NECAP2_1	30.3323	27.3845	32.6854	13.7879	22.0747	33.0959	30.3323	22.0747	0.727763	-0.45846	0.328809	0.483057
PRKCH-AS1	0.441196	0.440502	0.383032	0.339603	0.20957	0.320697	0.440502	0.320697	0.728026	-0.457938	0.0646579	1.18938
SNORD20	1.43389	1.32151	0.638387	1.42633	0.908136	0.96209	1.32151	0.96209	0.728026	-0.457938	0.919407	0.0364924
ADAM15	2.20598	3.0101	2.17052	1.15465	1.6067	1.73176	2.20598	1.6067	0.728338	-0.457319	0.0507169	1.29485
ERICH1	20.5156	23.1998	17.4918	14.9425	18.9311	14.5596	20.5156	14.9425	0.728348	-0.4573	0.12207	0.91339
ARL16	22.7216	21.2175	28.0252	5.97701	16.556	28.6703	22.7216	16.556	0.728646	-0.45671	0.404766	0.392796
TBC1D20	50.517	58.0728	57.1357	29.7492	41.6345	46.7576	57.1357	41.6345	0.728696	-0.456611	0.0693338	1.15906
EMC10	34.4133	32.6706	54.3906	17.8631	25.0785	36.367	34.4133	25.0785	0.728744	-0.456515	0.190175	0.720847
RAB40B	9.81662	9.69104	8.87358	7.06374	6.84595	9.23607	9.69104	7.06374	0.728894	-0.45622	0.136985	0.863326
NDUFA2	16.7655	13.3619	17.811	11.0711	12.2249	24.2447	16.7655	12.2249	0.729172	-0.455669	0.978387	0.00948929
EEF2K	48.6419	51.6121	40.4099	34.7753	40.3073	35.4691	48.6419	35.4691	0.729187	-0.455639	0.0762799	1.11759
CEP170P1	8.38273	8.6632	4.59639	6.11285	8.80193	4.48975	8.38273	6.11285	0.729219	-0.455575	0.702463	0.153376
TIMM22_1	18.1994	15.4176	21.8328	7.47126	13.2728	22.7053	18.1994	13.2728	0.729298	-0.45542	0.473369	0.3248
TIMM22_2	18.1994	15.5644	21.8328	7.67502	13.2728	22.7695	18.1994	13.2728	0.729298	-0.45542	0.473959	0.32426
TPD52L2	140.742	149.991	161.831	94.5454	109.395	126.034	149.991	109.395	0.729347	-0.455322	0.0257249	1.58965
MPRIP	169.199	199.547	127.358	123.412	146.489	120.069	169.199	123.412	0.729388	-0.455241	0.227142	0.643703
SNORA73A	1.65449	1.76201	1.72365	0.543365	1.25742	2.1166	1.72365	1.25742	0.729511	-0.454998	0.464866	0.332673
CD8A	0.772094	1.76201	1.34061	0.815047	0.977992	1.53934	1.34061	0.977992	0.729511	-0.454998	0.644618	0.190698
ZNF337-AS1	0.882393	1.39492	0.957581	1.01881	0.698566	0.577254	0.957581	0.698566	0.729511	-0.454998	0.207227	0.683553
FAM156B	31.1043	36.0477	31.6002	19.2215	23.0527	27.0668	31.6002	23.0527	0.729511	-0.454998	0.0286596	1.54273
LOC107986823	0.110299	0.220251	0.191516	0.135841	0.139713	0.256557	0.191516	0.139713	0.729511	-0.454998	0.951383	0.0216446
LOC124902315	4.30166	9.03029	7.27762	3.05643	5.3091	6.22152	7.27762	5.3091	0.729511	-0.454998	0.3038	0.517412
MGC12916	0.330897	1.17467	0.766065	0.407523	0.558853	0.897951	0.766065	0.558853	0.729511	-0.454998	0.662323	0.17893
NAA40	23.9349	26.6504	25.0886	10.4598	18.3024	18.6645	25.0886	18.3024	0.729511	-0.454998	0.0621697	1.20642
OLFML3	0.110299	0.293668	0.191516	0.0679206	0.139713	0.256557	0.191516	0.139713	0.729511	-0.454998	0.597427	0.223715
POC1B-AS1	0.441196	0.660753	0.574549	0.203762	0.41914	0.448975	0.574549	0.41914	0.729511	-0.454998	0.117179	0.931149
RAET1G	0.110299	0.807587	0.574549	0.203762	0.41914	0.641393	0.574549	0.41914	0.729511	-0.454998	0.770893	0.113006
SPARC	0.441196	0	0.191516	0.135841	0.139713	0.192418	0.191516	0.139713	0.729511	-0.454998	0.710386	0.148506
TTC6	0.330897	0.073417	0.191516	0.203762	0.139713	0	0.191516	0.139713	0.729511	-0.454998	0.43102	0.365503
USH2A	0.441196	0.146834	0.383032	0.543365	0.279426	0.192418	0.383032	0.279426	0.729511	-0.454998	0.920729	0.0358684
PVT1	44.2299	43.316	49.6027	9.64472	32.2737	61.1248	44.2299	32.2737	0.729681	-0.454662	0.525963	0.279045
MAML3	2.97808	4.11135	2.8089	2.17346	3.35312	1.98832	2.97808	2.17346	0.72982	-0.454388	0.2505	0.601192
USP36	59.3409	65.6348	54.7098	28.3229	43.3111	43.743	59.3409	43.3111	0.729869	-0.454291	0.0309161	1.50982
EIF2B4	37.612	36.7819	42.3889	13.9237	27.4536	41.7547	37.612	27.4536	0.729917	-0.454195	0.295849	0.52893
ATOX1	13.0153	10.8657	16.0235	2.3093	9.5005	18.7287	13.0153	9.5005	0.729949	-0.454133	0.585473	0.232493
P4HA2	41.8034	46.1793	36.3881	17.5235	30.5273	43.2299	41.8034	30.5273	0.73026	-0.453518	0.273033	0.563786
TPRG1L	25.9203	26.2833	25.0248	10.7314	18.9311	23.026	25.9203	18.9311	0.73036	-0.453321	0.150576	0.822243
LDLRAP1	17.8685	18.6479	20.6199	8.69383	13.622	17.2535	18.6479	13.622	0.730486	-0.453072	0.131406	0.881385
ADGRL1-AS1	1.32359	3.52401	1.40445	0.611285	1.88613	1.02623	1.40445	1.02623	0.730697	-0.452654	0.344161	0.463238
CAVIN1	85.1509	86.7054	102.844	31.5151	63.3599	91.2061	86.7054	63.3599	0.730749	-0.452552	0.223006	0.651684
SMIM3	31.5455	31.1288	35.239	13.9237	23.0527	35.3408	31.5455	23.0527	0.730774	-0.452502	0.30144	0.520799
H3-3A	338.729	281.774	343.452	203.15	247.642	320.825	338.729	247.642	0.731092	-0.451876	0.198324	0.702624
NOP2	101.475	111.741	96.3965	20.3082	74.1877	113.847	101.475	74.1877	0.731092	-0.451875	0.338608	0.470303
BCAN-AS2	14.1183	20.777	13.4061	10.3239	12.8536	8.20984	14.1183	10.3239	0.731245	-0.451573	0.123177	0.909471
TUBB_2	1407.09	1390.08	1469.95	785.705	1029.13	1457.18	1407.09	1029.13	0.731389	-0.451289	0.231792	0.634901
EP400P1_1	0.772094	0.954421	1.21294	0.679206	0.698566	1.02623	0.954421	0.698566	0.731927	-0.450229	0.354867	0.449934
DPY19L1P1	3.52957	2.86326	1.65981	3.19227	2.0957	1.98832	2.86326	2.0957	0.731927	-0.450229	0.720641	0.142281
LOC127898559	2.97808	2.86326	2.10668	3.26019	2.0957	1.53934	2.86326	2.0957	0.731927	-0.450229	0.58446	0.233245
CTNNBIP1	13.1256	13.3619	17.3641	9.78056	9.0115	12.6996	13.3619	9.78056	0.731974	-0.450135	0.0837323	1.07711
QSOX2	48.7522	57.1918	52.9223	29.953	40.0977	38.7402	52.9223	38.7402	0.73202	-0.450046	0.0161051	1.79304
FGFR3	16.9861	16.2986	18.8963	7.06374	12.4345	14.4955	16.9861	12.4345	0.73204	-0.450006	0.0987745	1.00536
GSTT2	10.5887	8.95687	12.5124	6.04493	7.75408	13.0844	10.5887	7.75408	0.732297	-0.4495	0.518904	0.284913
NEU1_2	17.7582	18.5011	22.152	6.52037	13.5522	21.4225	18.5011	13.5522	0.732507	-0.449085	0.319769	0.495164
MAD2L1BP	23.604	24.0074	26.5569	12.5653	17.6039	28.542	24.0074	17.6039	0.73327	-0.447584	0.388959	0.410096
CYB5R2	7.16944	8.00245	9.57581	2.3093	5.86795	9.81332	8.00245	5.86795	0.73327	-0.447584	0.411327	0.385812
LOC105373511	2.09568	2.12909	1.40445	2.85266	1.53684	0.897951	2.09568	1.53684	0.733338	-0.447449	0.867756	0.0616024
LOC112268330	6.28705	7.19486	4.7879	6.9279	4.61053	3.84836	6.28705	4.61053	0.733338	-0.447449	0.457825	0.339301
ZFAND2A-DT	4.19137	3.96452	5.1071	2.37722	3.07369	4.04078	4.19137	3.07369	0.733338	-0.447449	0.109103	0.962163
WRNIP1	60.7748	59.3209	72.3293	37.0846	44.5685	57.533	60.7748	44.5685	0.733338	-0.447449	0.0787667	1.10366
SLC7A1	131.146	151.679	138.849	105.005	101.851	78.1859	138.849	101.851	0.733536	-0.44706	0.014818	1.82921
PSMA6	18.9714	15.7112	14.8106	4.21108	11.5263	14.9445	15.7112	11.5263	0.733637	-0.446862	0.176236	0.753905
TCAM1P	1.98538	2.12909	2.61739	1.56217	1.81627	1.41107	2.12909	1.56217	0.733727	-0.446684	0.0560188	1.25167
CUX1	62.7602	72.8296	59.4339	46.0501	53.2307	37.4574	62.7602	46.0501	0.733748	-0.446644	0.0338121	1.47093
IRF2	6.17675	10.572	9.25662	6.79206	6.07752	7.31189	9.25662	6.79206	0.733752	-0.446636	0.271666	0.565964
ZNF833P	1.98538	1.83542	1.46829	2.51306	1.32728	1.34693	1.83542	1.34693	0.73385	-0.446443	0.941537	0.0261625
TUBB_4	1401.57	1387.43	1461.2	771.781	1028.57	1443.97	1401.57	1028.57	0.733868	-0.446407	0.227839	0.642372
TUBB_3	1402.56	1388.83	1461.78	772.325	1029.41	1444.23	1402.56	1029.41	0.733947	-0.446253	0.227282	0.643435
TUBB	1401.57	1387.51	1461.2	771.781	1028.71	1443.97	1401.57	1028.71	0.733968	-0.446211	0.227851	0.642349
TUBB_5	1401.35	1386.85	1461.08	771.713	1028.57	1443.78	1401.35	1028.57	0.733984	-0.44618	0.227973	0.642117
TUBB_7	1411.61	1401.24	1470.14	780	1036.11	1454.1	1411.61	1036.11	0.733995	-0.446158	0.226809	0.64434
TUBB_1	1401.35	1386.7	1460.95	771.713	1028.64	1443.65	1401.35	1028.64	0.734034	-0.446082	0.227972	0.642118
TRIM72	44.2299	40.4528	46.6661	18.814	32.4833	48.6818	44.2299	32.4833	0.734419	-0.445324	0.349115	0.457032
CDCA8	82.7243	88.1004	82.9265	46.3218	60.9149	79.6611	82.9265	60.9149	0.734565	-0.445037	0.143106	0.844342
MTCL1	22.7216	26.6504	18.2579	17.0481	16.6957	14.8162	22.7216	16.6957	0.734795	-0.444587	0.11047	0.956755
DIDO1	36.3987	44.9312	31.281	25.1985	36.3254	26.7461	36.3987	26.7461	0.734809	-0.444558	0.200968	0.696873
MAPK13	55.701	58.2197	55.9866	27.4399	41.1455	52.2736	55.9866	41.1455	0.734918	-0.444345	0.148967	0.826911
SPATA33	6.17675	6.09361	7.14994	2.03762	4.54068	5.25943	6.17675	4.54068	0.735124	-0.44394	0.110126	0.958108
CYP4F12	1.87508	2.93668	2.61739	1.83386	1.95598	1.92418	2.61739	1.92418	0.735153	-0.443884	0.209354	0.679118
RAB17-DT	2.20598	2.64301	2.61739	1.42633	2.51484	1.92418	2.61739	1.92418	0.735153	-0.443884	0.226676	0.644594
BSDC1	40.3695	45.2983	41.2398	17.6593	30.3178	32.7111	41.2398	30.3178	0.735157	-0.443875	0.0690653	1.16074
LOC105374445	1.76479	1.61517	1.40445	1.83386	1.18756	0.897951	1.61517	1.18756	0.735254	-0.443686	0.412449	0.38463
MMRN2	4.52226	4.84552	5.61781	1.63009	3.56269	3.72008	4.84552	3.56269	0.735254	-0.443686	0.0761747	1.11819
S100A11	97.9456	84.7966	132.721	68.6677	72.0221	122.634	97.9456	72.0221	0.735328	-0.44354	0.485686	0.313645
ZNF764	3.41927	3.30376	4.40487	2.17346	2.51484	4.16906	3.41927	2.51484	0.735489	-0.443224	0.359954	0.443753
FDPS	153.978	150.945	151.553	37.0167	111.491	165.928	151.553	111.491	0.735657	-0.442895	0.332645	0.478019
ANKLE1	11.802	12.6277	13.5976	4.89028	9.29093	10.583	12.6277	9.29093	0.735756	-0.4427	0.114171	0.942444
RBM15B	28.3469	31.4959	36.8988	20.5799	23.1924	30.3379	31.4959	23.1924	0.736363	-0.441512	0.122565	0.911634
TTC32	3.30897	2.86326	3.38345	3.19227	2.30527	2.4373	3.30897	2.4373	0.736571	-0.441103	0.183774	0.735717
FAM86B2_1	5.73555	5.87336	5.80932	4.279	4.88996	3.84836	5.80932	4.279	0.736574	-0.441098	0.0379077	1.42127
PDIA4	250.71	245.58	252.099	111.593	184.701	209.543	250.71	184.701	0.736711	-0.440828	0.110028	0.958496
CCNK	22.9422	24.0074	14.7467	24.3835	16.9053	12.7637	22.9422	16.9053	0.736864	-0.440529	0.601015	0.221115
CDKN1C	6.06645	6.60753	6.06468	3.12435	4.47082	9.55676	6.06645	4.47082	0.736975	-0.440313	0.812837	0.0899965
HMGCL	24.2658	21.2909	26.9399	7.87879	17.8833	24.2447	24.2658	17.8833	0.736975	-0.440313	0.251979	0.598636
PXDC1	6.72825	4.47844	6.06468	3.73563	4.47082	6.28566	6.06468	4.47082	0.73719	-0.439891	0.411606	0.385518
GPRIN1	11.1402	13.0682	11.7463	5.63741	8.66222	9.17193	11.7463	8.66222	0.737441	-0.439401	0.044104	1.35552
SH3PXD2A	19.3023	23.8605	13.1508	12.2257	16.9053	14.2389	19.3023	14.2389	0.737679	-0.438935	0.300045	0.522814
PARS2	8.27243	7.12145	8.04368	3.46395	5.93781	8.01742	8.04368	5.93781	0.738196	-0.437925	0.263769	0.578777
ZBTB46	7.05914	7.26828	9.0651	5.36572	5.02967	8.33811	7.26828	5.36572	0.738239	-0.437841	0.288423	0.53997
UBR4	302.771	415.246	211.051	223.527	308.207	150.343	302.771	223.527	0.738269	-0.437781	0.335399	0.474438
NTPCR	23.8246	23.0529	26.6846	17.5914	16.8354	26.7461	23.8246	17.5914	0.738372	-0.43758	0.324321	0.489025
KBTBD4	6.94884	7.04803	5.80932	2.71682	6.63638	5.13115	6.94884	5.13115	0.738418	-0.437491	0.25651	0.590896
KBTBD4_1	6.94884	7.3417	5.87316	2.71682	6.9158	5.13115	6.94884	5.13115	0.738418	-0.437491	0.274462	0.561518
LOC124900985	1.32359	1.54176	0.766065	1.35841	0.977992	0.448975	1.32359	0.977992	0.738894	-0.436561	0.466931	0.330747
LINC01315	1.65449	1.39492	2.8089	1.22257	0.628709	1.86004	1.65449	1.22257	0.738942	-0.436466	0.273958	0.562315
DIS3L2	25.3688	26.944	23.9395	18.7461	21.1665	18.0232	25.3688	18.7461	0.738942	-0.436466	0.00919391	2.0365
ERRFI1-DT	2.75748	3.59743	1.979	2.03762	2.23541	1.92418	2.75748	2.03762	0.738942	-0.436466	0.264853	0.576995
CLN8-AS1_1	4.41196	3.37718	4.91558	3.26019	3.00383	5.13115	4.41196	3.26019	0.738942	-0.436466	0.621897	0.206282
PI4K2A	52.1715	54.9159	49.7942	23.093	38.5608	43.4865	52.1715	38.5608	0.739117	-0.436125	0.0996292	1.00161
HLA-B_1	50.0758	43.0223	55.8589	11.8182	37.024	69.2705	50.0758	37.024	0.739359	-0.435653	0.602575	0.219989
PYGO2	29.4499	33.9186	34.4729	15.2821	25.0785	34.058	33.9186	25.0785	0.739373	-0.435627	0.284079	0.54656
PHAF1	25.5894	27.3845	21.4498	17.2518	23.2622	18.9211	25.5894	18.9211	0.739412	-0.435549	0.117331	0.930587
AGPAT3	38.715	40.2325	40.4738	25.2665	29.7589	30.851	40.2325	29.7589	0.739673	-0.43504	0.015422	1.81186
LOC124902672	2.86778	2.64301	2.17052	1.22257	1.95598	3.01455	2.64301	1.95598	0.740059	-0.434288	0.449158	0.347601
SNORD5	3.30897	2.64301	1.78748	3.32811	1.95598	1.60348	2.64301	1.95598	0.740059	-0.434288	0.700788	0.154414
NPIPB5_1	373.583	483.744	337.005	284.927	276.492	197.549	373.583	276.492	0.74011	-0.434189	0.0601977	1.22042
RETSAT	67.2825	67.2499	71.0525	33.0773	49.8077	62.4076	67.2825	49.8077	0.740278	-0.43386	0.138809	0.857583
JPT1	142.837	116.219	181.302	70.0261	105.763	165.993	142.837	105.763	0.740443	-0.43354	0.392865	0.405757
FAM156A	31.5455	36.4148	31.6002	19.2894	23.402	27.5158	31.6002	23.402	0.740564	-0.433303	0.0330034	1.48144
EIF5AL1	53.2745	47.5008	69.0097	22.4138	39.469	70.4891	53.2745	39.469	0.740861	-0.432725	0.482974	0.316076
GSTT2B_1	9.70632	8.88345	12.1932	5.84117	7.19523	11.6734	9.70632	7.19523	0.741293	-0.431884	0.387523	0.411703
NDUFB8	80.1874	76.2802	102.014	19.3574	59.448	116.092	80.1874	59.448	0.741362	-0.431749	0.533817	0.272608
CFD_1	4.52226	3.67085	7.59681	1.15465	3.35312	6.67049	4.52226	3.35312	0.741469	-0.431542	0.487888	0.31168
H3P6	341.707	281.701	346.836	213.406	253.37	325.058	341.707	253.37	0.741484	-0.431513	0.212049	0.673564
SPECC1L	13.8977	16.2986	18.0025	7.74294	12.0852	13.5334	16.2986	12.0852	0.741488	-0.431505	0.0874308	1.05834
DNMT3B	50.6273	62.6247	63.1365	42.79	51.9034	46.4369	62.6247	46.4369	0.741511	-0.43146	0.0840141	1.07565
TGIF1	127.065	120.184	135.21	72.5392	94.2365	122.634	127.065	94.2365	0.741643	-0.431203	0.15746	0.802831
IER5	33.3103	34.2857	45.3255	24.7231	25.4278	33.7373	34.2857	25.4278	0.741644	-0.431202	0.120468	0.919128
LYSMD4	6.94884	8.51637	8.87358	6.31661	5.7981	7.05533	8.51637	6.31661	0.741703	-0.431087	0.080844	1.09235
NFRKB	37.2811	43.1692	34.1537	21.8704	27.6632	30.0172	37.2811	27.6632	0.742017	-0.430476	0.0314221	1.50276
TRAPPC4	33.2	36.0477	44.2402	22.3459	26.7551	43.2941	36.0477	26.7551	0.742212	-0.430096	0.399791	0.398167
NIBAN1	15.2213	14.0226	13.3423	13.1087	10.4086	7.95328	14.0226	10.4086	0.742273	-0.429978	0.117671	0.929329
ARHGEF39	29.6705	31.0554	32.9408	20.4441	23.0527	29.3117	31.0554	23.0527	0.742309	-0.429909	0.105282	0.977644
HAUS5	19.192	22.7593	21.8328	11.6823	16.2067	18.9852	21.8328	16.2067	0.742309	-0.429907	0.100299	0.998703
ZDHHC24	9.59602	9.47079	11.1718	5.84117	7.12537	8.72295	9.59602	7.12537	0.742534	-0.429471	0.0547427	1.26167
HNRNPF	252.254	251.673	249.992	141.071	186.936	202.039	251.673	186.936	0.742773	-0.429006	0.0551941	1.25811
TMEM11	16.5449	16.7391	21.5775	6.52037	12.4345	18.3439	16.7391	12.4345	0.742841	-0.428874	0.223685	0.650364
RPL31	516.531	429.563	558.525	163.689	383.722	691.101	516.531	383.722	0.742884	-0.428792	0.624681	0.204341
TRIM45	5.73555	7.12145	4.7879	3.80355	4.26125	5.58012	5.73555	4.26125	0.742954	-0.428655	0.200649	0.697563
ADAM19	180.56	204.907	139.871	90.7419	134.195	138.028	180.56	134.195	0.743214	-0.42815	0.0930217	1.03142
BIRC5	158.169	141.695	185.771	90.1306	117.569	155.025	158.169	117.569	0.743311	-0.427963	0.155903	0.807146
R3HDM2	40.4798	53.521	45.0063	34.164	33.4613	30.2738	45.0063	33.4613	0.74348	-0.427633	0.0588253	1.23044
WDR1	185.302	194.922	211.306	66.1546	144.952	190.301	194.922	144.952	0.743643	-0.427318	0.219208	0.659143
EHBP1L1	52.723	65.9284	62.7535	29.6134	56.9331	46.6934	62.7535	46.6934	0.744077	-0.426475	0.17115	0.766623
LRRC23	4.96346	4.62527	4.7879	1.76593	3.56269	7.31189	4.7879	3.56269	0.744101	-0.426429	0.757223	0.120776
MIR570HG_2	1.54419	2.12909	1.72365	1.22257	1.53684	1.28279	1.72365	1.28279	0.744229	-0.426182	0.103169	0.986453
TUSC2	23.9349	20.5568	27.1953	7.6071	17.8134	26.233	23.9349	17.8134	0.744245	-0.426151	0.342018	0.465951
LOC105369344	1.54419	1.68859	1.85132	0.950888	1.25742	1.73176	1.68859	1.25742	0.744656	-0.425354	0.229502	0.639214
LOC107987393	5.29436	3.74427	4.59639	1.08673	3.42297	4.48975	4.59639	3.42297	0.744709	-0.425251	0.262037	0.581637
UBL7-DT_1	4.52226	3.23035	4.46871	3.32811	2.79426	5.96496	4.46871	3.32811	0.744758	-0.425157	0.969497	0.0134536
NRBP2	21.2877	27.7516	27.0038	17.2518	20.1187	23.1543	27.0038	20.1187	0.745033	-0.424625	0.125899	0.899979
SF3B2	319.978	308.204	352.9	127.011	238.421	338.976	319.978	238.421	0.745116	-0.424463	0.268522	0.57102
SMCR8_1	27.7954	33.1111	20.173	20.7158	27.5934	18.2797	27.7954	20.7158	0.745296	-0.424115	0.364558	0.438233
WDFY2	21.1774	23.0529	14.8744	19.2894	15.7876	14.5596	21.1774	15.7876	0.745491	-0.423736	0.344779	0.46246
FEM1A	35.0751	38.5439	37.8564	19.0857	28.2221	35.2125	37.8564	28.2221	0.745504	-0.423713	0.169344	0.77123
CCNG2	61.5469	59.688	46.0916	53.5214	44.4986	36.9443	59.688	44.4986	0.745521	-0.423679	0.189573	0.722223
SARS1	136.55	133.913	200.454	70.977	101.851	144.057	136.55	101.851	0.745886	-0.422974	0.16614	0.779526
PLEKHA6	19.8538	24.7415	18.7047	8.62591	14.8096	15.1369	19.8538	14.8096	0.745931	-0.422886	0.0437338	1.35918
SNHG3	66.9516	62.9183	81.4582	38.443	49.9475	86.3316	66.9516	49.9475	0.746024	-0.422706	0.496482	0.304097
MRPL17	35.6266	36.0477	42.5166	16.3009	26.8948	46.5652	36.0477	26.8948	0.746088	-0.422582	0.45787	0.339258
SLC9A8	7.83124	14.5366	13.1508	9.5768	12.4345	9.81332	13.1508	9.81332	0.746216	-0.422335	0.623608	0.205089
SH3D21	9.26512	15.6378	8.74591	2.51306	6.9158	8.78709	9.26512	6.9158	0.746434	-0.421914	0.152132	0.81778
TMEM35B	14.5595	10.2784	13.6615	9.37304	10.1991	10.1982	13.6615	10.1982	0.746489	-0.421806	0.150115	0.823575
CLPB	51.8406	52.1261	42.1336	34.0282	38.7006	38.7402	51.8406	38.7006	0.74653	-0.421728	0.0536931	1.27008
MALAT1	9.37542	7.85562	7.0861	7.6071	5.86795	3.9125	7.85562	5.86795	0.746976	-0.420867	0.154234	0.811819
CFD	4.30166	3.52401	7.46913	0.882967	3.2134	6.54221	4.30166	3.2134	0.747014	-0.420793	0.492221	0.30784
COX6C	133.903	92.8725	140.956	82.5914	100.035	181.001	133.903	100.035	0.747067	-0.42069	0.970338	0.013077
MUC3A	16.3243	18.134	20.2369	3.39603	13.5522	21.9357	18.134	13.5522	0.747336	-0.420172	0.430332	0.366197
TRAPPC4_1	32.8691	35.6072	43.921	21.9383	26.6154	41.883	35.6072	26.6154	0.747471	-0.419911	0.362658	0.440503
PSMB9_1	1.76479	2.05568	3.70265	0.271682	1.53684	2.56557	2.05568	1.53684	0.747611	-0.419641	0.307282	0.512463
PSMB9_5	1.76479	2.05568	3.70265	0.271682	1.53684	2.56557	2.05568	1.53684	0.747611	-0.419641	0.307282	0.512463
KAZALD1	1.54419	1.54176	2.74507	0.203762	1.32728	1.15451	1.54419	1.15451	0.747648	-0.419569	0.121149	0.91668
OR7E14P	0.772094	0.807587	0.702226	0.679206	0.488996	0.577254	0.772094	0.577254	0.747648	-0.419569	0.0621918	1.20627
NUP50-DT	3.86047	3.08351	4.59639	2.37722	3.28326	2.88627	3.86047	2.88627	0.747648	-0.419569	0.13726	0.862456
DYNLT2B	3.08837	2.56959	4.40487	2.3093	2.30527	3.14283	3.08837	2.3093	0.747739	-0.419393	0.299557	0.52352
DUSP1	33.5309	31.2022	34.2814	17.5235	25.0785	35.3408	33.5309	25.0785	0.747922	-0.41904	0.305621	0.514817
C14orf93	7.61064	10.205	11.1718	5.84117	8.73207	7.63258	10.205	7.63258	0.747929	-0.419027	0.174675	0.75777
TWNK	61.8778	61.8171	51.837	22.7534	46.2451	58.3668	61.8171	46.2451	0.748095	-0.418707	0.260707	0.583847
NOB1	70.812	76.6473	101.823	48.2915	57.3523	66.3842	76.6473	57.3523	0.748262	-0.418385	0.0953449	1.0207
CSRP2	32.7588	26.4301	33.9622	24.5193	22.0048	36.6877	32.7588	24.5193	0.74848	-0.417965	0.562364	0.249983
OTUB2_1	6.72825	10.4252	7.27762	4.00731	5.44881	6.22152	7.27762	5.44881	0.748709	-0.417524	0.110042	0.95844
COPG1	157.287	164.748	170.96	71.5883	123.367	168.686	164.748	123.367	0.748822	-0.417305	0.262809	0.58036
ZNF709	0.661795	0.513919	0.191516	0.339603	0.558853	0.384836	0.513919	0.384836	0.748827	-0.417296	0.867935	0.0615126
SEMA3F-AS1	1.76479	1.54176	1.40445	1.15465	0.977992	2.05246	1.54176	1.15465	0.748918	-0.41712	0.657766	0.181929
LMCD1	2.09568	3.08351	3.38345	2.3093	2.0957	4.10492	3.08351	2.3093	0.748918	-0.41712	0.982563	0.00763948
SOGA1	46.6565	61.45	33.26	31.3114	51.7637	34.9559	46.6565	34.9559	0.749219	-0.416541	0.494371	0.305947
BRD3OS	13.2359	11.086	13.9168	5.56949	9.91964	13.2768	13.2359	9.91964	0.74945	-0.416096	0.291443	0.535446
GOLGA3	55.3701	64.7538	44.1764	36.2696	43.4508	41.4982	55.3701	41.4982	0.749468	-0.416061	0.124896	0.903451
COX16	13.6771	10.7189	9.63965	2.85266	8.03351	15.3934	10.7189	8.03351	0.749473	-0.416052	0.558439	0.253024
JARID2	56.3628	61.45	43.7934	42.2466	50.646	40.3436	56.3628	42.2466	0.749547	-0.415909	0.212676	0.672281
PGK1	758.086	709.061	621.981	369.284	531.539	664.227	709.061	531.539	0.749637	-0.415735	0.165883	0.780198
CCZ1P-OR7E38P	4.74286	6.24044	7.40529	3.32811	4.68039	5.58012	6.24044	4.68039	0.750009	-0.415019	0.190527	0.720043
MADD	50.517	63.5057	46.9215	16.1651	38.002	37.9064	50.517	37.9064	0.750368	-0.414329	0.0676473	1.16975
PPFIBP2	2.97808	3.30376	2.87274	1.35841	2.23541	3.33525	2.97808	2.23541	0.750623	-0.41384	0.323058	0.49072
VAMP2	24.8173	25.7694	34.026	16.233	19.3503	29.5041	25.7694	19.3503	0.750902	-0.413303	0.265699	0.575611
AZIN2	3.41927	4.18477	4.53255	2.58098	3.42297	3.14283	4.18477	3.14283	0.751016	-0.413084	0.0775471	1.11043
CYB561	46.105	48.602	59.6892	29.6134	36.535	46.1803	48.602	36.535	0.751717	-0.411738	0.0936335	1.02857
TTYH2	11.2505	11.8936	13.2785	5.50157	8.94164	11.032	11.8936	8.94164	0.751806	-0.411567	0.140153	0.853397
TAP2_2	62.9808	61.45	62.7535	47.2048	46.5245	49.5797	62.7535	47.2048	0.752226	-0.410762	0.000794795	3.09975
GMPR	13.8977	14.0226	20.8753	6.58829	10.5483	19.1777	14.0226	10.5483	0.752237	-0.410742	0.405093	0.392446
AACS	10.699	13.2885	13.0869	6.65622	9.84978	11.5451	13.0869	9.84978	0.752642	-0.409965	0.161085	0.792945
ANGEL1	32.7588	35.4604	26.9399	18.6782	24.6594	25.2709	32.7588	24.6594	0.752755	-0.409748	0.0558874	1.25269
MIR1244-4_1	21.2877	17.8403	23.8118	16.0293	15.578	21.6791	21.2877	16.0293	0.752981	-0.409315	0.287182	0.541842
FBXO46	14.008	13.729	13.47	6.58829	10.3388	12.6355	13.729	10.3388	0.753062	-0.409159	0.15755	0.802583
CEP68	32.4279	30.982	26.4931	27.4399	23.3321	21.9357	30.982	23.3321	0.753087	-0.409112	0.0784463	1.10543
UCA1	14.7801	18.5011	16.7896	4.07523	12.644	18.408	16.7896	12.644	0.753088	-0.409109	0.35422	0.450726
LINC02210	36.7296	37.8097	30.8341	22.0063	27.6632	30.851	36.7296	27.6632	0.753158	-0.408975	0.0719987	1.14268
WDR55	45.4432	41.9211	39.1331	22.1421	31.5752	40.8568	41.9211	31.5752	0.753205	-0.408885	0.17913	0.746833
LOC105374852	2.09568	1.76201	1.08526	2.51306	1.32728	1.28279	1.76201	1.32728	0.753274	-0.408752	0.910777	0.0405878
TMEM92	2.97808	3.52401	5.23478	0.747126	2.65455	5.00287	3.52401	2.65455	0.753274	-0.408752	0.48522	0.314062
RHPN2	49.6346	56.5311	42.5166	31.7189	37.8623	37.3932	49.6346	37.3932	0.75337	-0.408569	0.0562198	1.25011
VMAC_1	0.882393	0.367085	0.51071	0.271682	0.908136	0.384836	0.51071	0.384836	0.753532	-0.40826	0.807139	0.0930518
FILIP1	0.220598	0.440502	0.255355	0.407523	0.139713	0.192418	0.255355	0.192418	0.753532	-0.40826	0.610774	0.21412
LOC124905548	0.110299	0.513919	0.255355	0.203762	0.139713	0.192418	0.255355	0.192418	0.753532	-0.40826	0.434852	0.361658
KLRC3	2.86778	3.23035	3.06426	2.85266	2.02584	2.30902	3.06426	2.30902	0.753532	-0.40826	0.0970637	1.01294
LOC107984956	1.76479	1.02784	1.53213	1.15465	1.11771	1.98832	1.53213	1.15465	0.753624	-0.408083	0.955461	0.0197871
MIR570HG_1	1.10299	1.76201	1.53213	1.15465	1.46699	0.96209	1.53213	1.15465	0.753624	-0.408083	0.330688	0.480581
MIR570HG_3	1.10299	1.76201	1.53213	1.15465	1.39713	0.96209	1.53213	1.15465	0.753624	-0.408083	0.28092	0.551417
MIR570HG_5	1.10299	1.76201	1.53213	1.15465	1.46699	0.96209	1.53213	1.15465	0.753624	-0.408083	0.330688	0.480581
GCNT3	3.52957	2.78985	3.06426	2.3093	2.30527	3.33525	3.06426	2.3093	0.753624	-0.408083	0.314457	0.502439
FAM88C	1.87508	1.98226	2.17052	1.49425	1.95598	1.28279	1.98226	1.49425	0.753813	-0.407721	0.149492	0.825382
COG8	12.7947	16.4454	14.3637	5.77325	10.8278	13.341	14.3637	10.8278	0.753828	-0.407693	0.166193	0.779388
POLR3E_1	40.7004	41.7008	45.1978	25.6061	31.4355	40.1512	41.7008	31.4355	0.753833	-0.407683	0.128054	0.892607
C6orf47_1	11.0299	11.6733	12.4486	5.43365	8.80193	11.2885	11.6733	8.80193	0.754022	-0.407321	0.193963	0.712282
BRD2_2	118.682	142.576	146.574	62.2152	107.509	133.41	142.576	107.509	0.75405	-0.407267	0.230027	0.638221
HLA-F_6	7.05914	6.31386	10.0865	4.6186	5.44881	5.32357	7.05914	5.32357	0.754138	-0.4071	0.13911	0.856641
GALNT6	20.6259	19.8226	15.8958	11.2069	14.9493	21.4867	19.8226	14.9493	0.754155	-0.407066	0.45119	0.345641
DUSP4	171.736	180.239	161.001	129.525	131.051	121.288	171.736	129.525	0.754208	-0.406965	0.00567149	2.2463
CENPV	38.715	33.0376	48.709	18.4065	29.2001	43.9355	38.715	29.2001	0.754231	-0.406921	0.341359	0.466788
ZNF496-DT	5.29436	6.02019	8.04368	2.78474	4.54068	6.86291	6.02019	4.54068	0.754241	-0.406902	0.304571	0.516312
LINC02210_2	36.3987	37.5161	30.5149	21.6667	27.4536	30.851	36.3987	27.4536	0.754248	-0.40689	0.0802118	1.09576
FAM43A	0.882393	1.61517	3.19194	1.83386	1.11771	1.21865	1.61517	1.21865	0.754499	-0.406408	0.5418	0.266161
SMAD6	3.63987	3.23035	2.17052	2.37722	3.56269	2.4373	3.23035	2.4373	0.754499	-0.406408	0.724137	0.140179
CTTN_1	109.637	125.763	124.486	59.2267	93.9571	102.944	124.486	93.9571	0.754763	-0.405904	0.107858	0.967148
SNORD141A	103.902	95.2218	109.483	10.1202	78.4489	113.783	103.902	78.4489	0.75503	-0.405394	0.364318	0.43852
C6orf47_3	10.4784	11.3796	11.7463	5.43365	8.59236	10.7113	11.3796	8.59236	0.755065	-0.405327	0.188294	0.725164
LINC01012	3.86047	4.84552	4.53255	3.87147	3.42297	0.897951	4.53255	3.42297	0.755198	-0.405073	0.204154	0.690042
CTTN	106.328	121.138	122.187	56.9174	91.5121	99.9291	121.138	91.5121	0.755437	-0.404617	0.110224	0.957723
KRCC1	9.48572	11.2328	10.5334	8.96551	7.96365	6.67049	10.5334	7.96365	0.756039	-0.403468	0.0414715	1.38225
HLA-F_2	7.83124	8.58979	11.9378	7.2675	6.49666	5.96496	8.58979	6.49666	0.756324	-0.402923	0.14108	0.850536
HLA-F_3	7.83124	8.58979	11.874	7.2675	6.49666	5.96496	8.58979	6.49666	0.756324	-0.402923	0.138587	0.858277
HLA-F_5	7.83124	8.58979	11.9378	7.53918	6.49666	5.96496	8.58979	6.49666	0.756324	-0.402923	0.146619	0.83381
TSPAN33	16.4346	15.9315	19.6623	4.00731	12.4345	21.5508	16.4346	12.4345	0.756605	-0.402388	0.455177	0.34182
LINC02210_1	26.8027	25.8428	21.5775	13.5841	19.5598	21.5508	25.8428	19.5598	0.756879	-0.401866	0.0964682	1.01562
EOLA2-DT	1.98538	3.23035	3.25578	2.44514	2.51484	2.4373	3.23035	2.44514	0.756928	-0.401772	0.483188	0.315884
HEYL	9.92692	10.7923	11.6825	5.90909	8.17322	10.9037	10.7923	8.17322	0.75732	-0.401025	0.222964	0.651765
PNPO	71.6944	76.2802	79.0323	36.4733	57.7714	73.8244	76.2802	57.7714	0.757357	-0.400954	0.20756	0.682856
BOD1	42.7961	35.8275	47.5599	31.3793	32.4135	40.4078	42.7961	32.4135	0.757394	-0.400885	0.176668	0.752843
LOC102724322	0.441196	1.61517	0.829903	0.950888	0.628709	0.384836	0.829903	0.628709	0.757569	-0.40055	0.482891	0.316151
ZNF232-AS1	2.86778	2.20251	3.38345	2.17346	2.0957	3.5918	2.86778	2.17346	0.75789	-0.39994	0.758058	0.120298
THBS3	7.27974	8.6632	6.38387	1.76593	5.51867	7.24775	7.27974	5.51867	0.758086	-0.399566	0.245315	0.610276
PITX2	6.94884	5.21261	5.55397	4.21108	3.91197	5.96496	5.55397	4.21108	0.75821	-0.399331	0.222101	0.653449
ACTB	1493.23	1613.93	2070.16	1006.31	1223.82	1842.15	1613.93	1223.82	0.758286	-0.399185	0.301899	0.520139
BLVRA	26.8027	21.7314	32.2386	17.8631	20.3283	33.9297	26.8027	20.3283	0.758442	-0.39889	0.652721	0.185272
FEN1	110.52	97.6446	111.845	60.9927	83.8279	130.139	110.52	83.8279	0.758488	-0.398801	0.540053	0.267564
EPS15L1	26.913	27.3845	27.4507	13.5162	21.7254	20.7811	27.3845	20.7811	0.758864	-0.398086	0.079949	1.09719
FHIT	8.38273	6.68094	7.916	4.279	6.00767	7.56844	7.916	6.00767	0.758927	-0.397967	0.209301	0.679228
ADGRF1	83.3861	83.8422	70.7972	64.9321	63.2901	46.7576	83.3861	63.2901	0.759	-0.397828	0.0481443	1.31746
LOC124905570	3.97077	6.38728	3.958	2.71682	3.7024	3.01455	3.97077	3.01455	0.759186	-0.397476	0.171912	0.764693
LINC02693	15.8831	16.8125	10.8526	8.69383	13.9015	12.0582	15.8831	12.0582	0.759186	-0.397476	0.286282	0.543206
ANXA11	107.652	110.493	128.444	33.0773	83.8978	130.139	110.493	83.8978	0.759307	-0.397245	0.358345	0.445699
CBFA2T2	22.7216	25.182	17.6195	13.9916	19.001	17.2535	22.7216	17.2535	0.759342	-0.397178	0.13987	0.854275
ABLIM3	23.2731	24.0074	20.9391	11.6144	17.6737	19.3059	23.2731	17.6737	0.759405	-0.397059	0.0926808	1.03301
ZDHHC16	28.6778	25.7694	28.5998	8.08255	21.7254	32.9035	28.5998	21.7254	0.759636	-0.39662	0.445078	0.351564
BTG1	60.8851	57.6323	75.3297	46.2539	42.4029	46.6293	60.8851	46.2539	0.759692	-0.396514	0.0620704	1.20712
CD276	50.517	51.0248	55.1567	27.3041	38.7704	42.8451	51.0248	38.7704	0.759835	-0.396243	0.0645231	1.19028
LOC102723728	111.512	107.703	129.593	56.7816	84.736	124.174	111.512	84.736	0.75988	-0.396156	0.290262	0.537209
LOC105379504	0.441196	0.513919	0.446871	0.339603	1.25742	0.320697	0.446871	0.339603	0.759957	-0.39601	0.634403	0.197635
LOC124903372	0.110299	0.587336	0.446871	0.339603	0.41914	0.128279	0.446871	0.339603	0.759957	-0.39601	0.637694	0.195387
CLEC16A	22.6113	22.7593	16.215	17.1839	20.7474	15.1369	22.6113	17.1839	0.759969	-0.395987	0.357739	0.446434
FAM27B	0.551496	0.513919	0.893742	0.203762	0.41914	0.641393	0.551496	0.41914	0.760005	-0.395919	0.25595	0.591845
FAM27C	0.551496	0.513919	0.702226	0.203762	0.41914	0.577254	0.551496	0.41914	0.760005	-0.395919	0.219113	0.659332
SEMA3D	2.75748	3.59743	1.53213	5.09404	2.0957	1.4752	2.75748	2.0957	0.760005	-0.395919	0.850806	0.0701696
TNFRSF9	0.551496	0.220251	0.574549	1.01881	0.41914	0.384836	0.551496	0.41914	0.760005	-0.395919	0.546559	0.262363
PKD1P1_1	108.424	130.095	128.571	65.7471	97.7294	120.133	128.571	97.7294	0.760119	-0.395703	0.213224	0.671165
SMCR8	28.6778	33.9186	20.6199	21.8025	28.2919	18.7287	28.6778	21.8025	0.760258	-0.395439	0.377741	0.422806
MAP3K14-AS1	2.09568	2.56959	2.36203	1.15465	2.30527	1.7959	2.36203	1.7959	0.76032	-0.395321	0.21095	0.67582
DFFA	104.233	107.85	95.0559	71.7241	79.2872	82.2908	104.233	79.2872	0.760676	-0.394647	0.00829734	2.08106
GABRR2	1.87508	2.64301	1.21294	1.42633	1.95598	1.02623	1.87508	1.42633	0.760676	-0.394646	0.429535	0.367002
PLEKHA2	27.9057	29.8073	19.6623	24.3835	21.2364	17.1252	27.9057	21.2364	0.761007	-0.394019	0.272938	0.563937
SND1	130.043	138.611	137.317	57.325	104.505	118.978	137.317	104.505	0.761052	-0.393933	0.151715	0.818971
SLC39A1	49.1934	48.0147	55.8589	19.9007	37.4431	62.6641	49.1934	37.4431	0.761141	-0.393764	0.469765	0.328119
ACP7	2.53688	3.30376	5.937	1.01881	2.51484	3.84836	3.30376	2.51484	0.761204	-0.393646	0.330444	0.480902
ACAD8	23.0525	20.9238	17.811	11.139	15.9273	18.408	20.9238	15.9273	0.761204	-0.393646	0.113982	0.943162
DHRS13	2.64718	3.67085	5.17094	2.03762	2.79426	3.97664	3.67085	2.79426	0.761204	-0.393646	0.392046	0.406663
NR3C2	2.64718	2.56959	1.34061	2.58098	1.95598	1.21865	2.56959	1.95598	0.761204	-0.393646	0.667964	0.175247
GSTM2	2.09568	2.20251	2.93658	0.882967	1.67656	2.82213	2.20251	1.67656	0.761204	-0.393646	0.397431	0.400738
LOC100272217	1.10299	1.10125	0.446871	0.815047	0.838279	1.21865	1.10125	0.838279	0.761204	-0.393646	0.789835	0.102463
MAP3K7CL	0.330897	0.367085	0.383032	0.0679206	0.279426	0.448975	0.367085	0.279426	0.761204	-0.393646	0.480736	0.318093
PRKN	0	0.367085	0.446871	0.407523	0.279426	0.192418	0.367085	0.279426	0.761204	-0.393646	0.895057	0.0481492
OTUB2	7.16944	10.4252	7.34145	4.21108	5.58853	6.60635	7.34145	5.58853	0.761229	-0.393598	0.0985099	1.00652
PRDM11	6.50765	8.36954	7.34145	3.66771	5.58853	5.90082	7.34145	5.58853	0.761229	-0.393598	0.0596119	1.22467
ADPRHL1	7.50034	8.00245	9.38429	3.46395	6.98566	6.09324	8.00245	6.09324	0.761422	-0.393233	0.101411	0.993915
ATP2C2	9.26512	9.83787	9.12894	3.80355	7.05552	8.20984	9.26512	7.05552	0.761513	-0.393059	0.143198	0.844063
TUBA1B	1902.33	1907.67	2224.21	610.402	1452.95	2331.91	1907.67	1452.95	0.761636	-0.392827	0.386753	0.412567
RPL10A	555.356	507.091	789.366	354.613	422.982	658.198	555.356	422.982	0.761641	-0.392818	0.335368	0.474478
PNRC1	41.0313	40.3059	40.6653	33.8244	29.3398	30.9793	40.6653	30.9793	0.761812	-0.392493	0.0173286	1.76124
LOC124904396	2.20598	1.24809	1.21294	0.950888	1.53684	0.577254	1.24809	0.950888	0.761875	-0.392373	0.282355	0.549204
SWI5	7.05914	5.57969	10.2142	1.69801	5.37896	13.1486	7.05914	5.37896	0.761985	-0.392166	0.827369	0.082301
NFATC1	15.5522	15.491	14.2999	9.5768	11.8058	16.3555	15.491	11.8058	0.762106	-0.391937	0.330846	0.480374
ARF3	32.3176	34.2123	22.5989	9.78056	31.2259	24.6295	32.3176	24.6295	0.762107	-0.391934	0.357741	0.446432
SIGMAR1	69.9296	67.8373	85.5439	19.0178	53.3006	96.9787	69.9296	53.3006	0.762203	-0.391753	0.511803	0.290897
LOC389602	3.97077	4.47844	4.27719	3.26019	3.91197	1.7959	4.27719	3.26019	0.762226	-0.39171	0.177784	0.750107
SOWAHB	3.52957	5.06577	4.27719	3.26019	2.58469	3.78422	4.27719	3.26019	0.762226	-0.39171	0.13144	0.881273
GGA3	60.6645	69.4525	61.8597	18.7461	47.1532	53.1074	61.8597	47.1532	0.76226	-0.391645	0.14134	0.849735
PDLIM3	12.0226	10.0581	11.3633	7.53918	8.66222	10.3264	11.3633	8.66222	0.762298	-0.391573	0.0882686	1.05419
C6orf47_4	11.2505	11.8201	12.5762	5.56949	9.0115	11.5451	11.8201	9.0115	0.762386	-0.391407	0.204082	0.690195
C6orf47_5	11.2505	11.8201	12.5762	5.56949	9.0115	11.5451	11.8201	9.0115	0.762386	-0.391407	0.204082	0.690195
C6orf47_6	11.2505	11.8201	12.5762	5.56949	9.0115	11.5451	11.8201	9.0115	0.762386	-0.391407	0.204082	0.690195
C6orf47	10.699	11.453	11.8102	5.63741	8.73207	10.9678	11.453	8.73207	0.762424	-0.391335	0.199874	0.699243
TIMM50	56.804	53.2273	75.202	34.8433	43.3111	59.9703	56.804	43.3111	0.762465	-0.391257	0.193346	0.713665
WDR45B	128.278	148.743	128.444	82.5235	100.454	97.9408	128.444	97.9408	0.76252	-0.391153	0.0100446	1.99807
AMFR	74.7828	71.7284	68.1798	47.7482	54.6977	62.0869	71.7284	54.6977	0.762567	-0.391064	0.0390081	1.40885
PKD1P1	108.534	129.581	128.06	65.6113	97.6595	120.069	128.06	97.6595	0.762605	-0.390993	0.216135	0.665276
LOC124900584	11.2505	12.5543	13.853	9.5768	9.5005	11.9941	12.5543	9.5768	0.76283	-0.390566	0.119901	0.921179
NBR2	4.85316	4.3316	6.12852	4.68652	3.7024	2.37316	4.85316	3.7024	0.762884	-0.390464	0.154922	0.809887
ORC1	41.3622	44.7844	35.7497	27.8474	34.8584	31.5566	41.3622	31.5566	0.762933	-0.390372	0.0539151	1.26829
SMURF1	50.517	60.0551	43.921	34.8433	50.8556	38.5477	50.517	38.5477	0.763065	-0.390122	0.208797	0.680276
ATP5ME	39.818	33.8452	68.2436	29.6134	30.3876	56.3143	39.818	30.3876	0.763163	-0.389936	0.570226	0.243953
ATP7B	8.82393	9.54421	7.0861	6.11285	10.0593	6.73463	8.82393	6.73463	0.763224	-0.389822	0.590327	0.228907
ABHD4	16.6552	16.0049	17.811	2.37722	12.7139	14.3672	16.6552	12.7139	0.763361	-0.389563	0.200886	0.69705
AEN	43.1269	48.4552	48.3898	33.4848	36.9541	48.6176	48.3898	36.9541	0.763677	-0.388966	0.264056	0.578305
UBTF	87.026	95.956	100.546	45.9822	73.2796	79.9176	95.956	73.2796	0.763679	-0.388962	0.0994201	1.00253
ITGB1BP2	3.75017	3.96452	3.19194	2.58098	2.86412	3.46352	3.75017	2.86412	0.763731	-0.388864	0.128775	0.890169
LINC00265	7.27974	6.31386	3.958	4.82236	5.09953	2.56557	6.31386	4.82236	0.763774	-0.388783	0.257764	0.588778
ARRB1	21.9495	22.0985	20.3646	8.69383	16.7656	18.7928	21.9495	16.7656	0.763824	-0.388687	0.157432	0.802907
CCNL2	121.439	137.583	121.038	92.7795	99.0566	84.7281	121.439	92.7795	0.763999	-0.388358	0.00872536	2.05922
LOC124904544	27.7954	23.5668	37.2818	5.90909	21.2364	67.218	27.7954	21.2364	0.764027	-0.388305	0.927982	0.0324604
UBL7-DT	4.74286	3.30376	4.53255	3.46395	2.79426	6.09324	4.53255	3.46395	0.764238	-0.387905	0.949771	0.0223812
WDR25	3.19867	3.0101	4.66023	1.42633	2.44498	2.88627	3.19867	2.44498	0.764373	-0.387651	0.115485	0.937474
CTSZ	63.9735	60.3488	72.6485	14.9425	48.8996	95.0545	63.9735	48.8996	0.764373	-0.387651	0.641006	0.193138
UBAC2	54.3775	46.9869	55.0928	39.1902	41.5647	46.95	54.3775	41.5647	0.764373	-0.387651	0.0512173	1.29058
EFNA2	6.39735	6.24044	8.29903	4.89028	4.1914	6.22152	6.39735	4.89028	0.764423	-0.387557	0.103282	0.985977
PIK3C2B	19.6332	22.3922	15.7043	11.6144	15.0192	15.0086	19.6332	15.0086	0.764449	-0.387508	0.0910921	1.04052
LINC01123	19.3023	24.5947	21.386	15.8255	17.1847	16.3555	21.386	16.3555	0.764778	-0.386886	0.0667488	1.17556
NDUFAF8	19.6332	17.6201	29.1105	11.0711	15.0192	29.8248	19.6332	15.0192	0.764987	-0.386494	0.636552	0.196166
LBHD1	3.52957	3.37718	2.48971	1.15465	2.58469	2.82213	3.37718	2.58469	0.765341	-0.385826	0.211761	0.674154
ZNF346	11.1402	13.4353	10.278	7.2675	11.1771	8.53053	11.1402	8.53053	0.765743	-0.385069	0.155191	0.809134
DHTKD1	33.7515	35.4604	30.4511	24.8589	27.9426	25.8482	33.7515	25.8482	0.765837	-0.384891	0.0221185	1.65524
MORC2	51.8406	52.0526	45.0063	35.7941	42.8919	39.7023	51.8406	39.7023	0.765853	-0.384861	0.0309157	1.50982
LPXN	4.74286	5.50627	3.76649	4.07523	3.63254	3.14283	4.74286	3.63254	0.765897	-0.384778	0.160052	0.795739
DNALI1	0.220598	0.73417	0.638387	0.950888	0.488996	0.384836	0.638387	0.488996	0.765987	-0.384609	0.758961	0.119781
ZBTB11-AS1	1.54419	0.954421	1.27677	0.815047	0.977992	1.09037	1.27677	0.977992	0.765987	-0.384609	0.217529	0.662482
MAML1	47.4286	53.4476	40.2184	36.3375	41.0058	36.1746	47.4286	36.3375	0.766151	-0.384298	0.124055	0.906386
MANBAL_1	38.3841	37.3692	46.3469	21.3271	29.4096	43.5506	38.3841	29.4096	0.766193	-0.38422	0.28986	0.537811
HAUS4	44.1196	39.4983	53.3692	25.1985	33.8106	50.4777	44.1196	33.8106	0.766339	-0.383946	0.355726	0.448885
STPG1	15.2213	14.5366	15.832	11.4786	11.6661	13.7258	15.2213	11.6661	0.766431	-0.383773	0.0370787	1.43088
BSN	2.09568	2.93668	1.979	0.882967	1.6067	2.30902	2.09568	1.6067	0.766672	-0.383318	0.228106	0.641863
OLMALINC	24.9276	24.9618	27.8337	12.6332	19.1407	29.1193	24.9618	19.1407	0.766801	-0.383076	0.362386	0.440829
MYC	183.979	172.31	191.389	138.015	141.11	184.593	183.979	141.11	0.766992	-0.382717	0.195672	0.708472
SLC39A11	33.9721	32.6706	34.2814	24.8589	26.0565	32.6469	33.9721	26.0565	0.766997	-0.382708	0.134259	0.872055
PMS2CL	19.3023	20.8504	14.8744	14.8067	17.7436	13.79	19.3023	14.8067	0.767093	-0.382527	0.258783	0.587064
LOC105378550	3.30897	3.0101	1.27677	2.3093	2.79426	1.66762	3.0101	2.3093	0.767185	-0.382354	0.725471	0.13938
PPM1N	2.97808	2.27593	2.10668	1.42633	1.74641	3.5918	2.27593	1.74641	0.767342	-0.382058	0.804417	0.0945187
SIRT4	1.76479	2.27593	2.42587	0.543365	1.74641	3.14283	2.27593	1.74641	0.767342	-0.382058	0.696011	0.157384
SNORA73B	3.52957	2.27593	1.85132	1.22257	1.74641	2.05246	2.27593	1.74641	0.767342	-0.382058	0.217896	0.66175
RPS14P3	5.07376	4.7721	5.04326	3.87147	3.63254	4.81045	5.04326	3.87147	0.767653	-0.381474	0.131663	0.880537
ACOX2	3.63987	3.37718	5.61781	1.90178	2.79426	4.04078	3.63987	2.79426	0.767682	-0.381419	0.240468	0.618943
PAX8-AS1	46.2153	41.4072	47.9429	27.6437	35.4871	41.1775	46.2153	35.4871	0.767865	-0.381075	0.0997911	1.00091
GLG1	451.675	504.815	387.054	347.006	381.906	320.44	451.675	347.006	0.768265	-0.380323	0.083294	1.07939
COL4A5	34.9648	39.7186	24.1949	26.6249	31.2958	26.8744	34.9648	26.8744	0.768612	-0.379672	0.418107	0.378712
RETSAT_1	69.8193	70.7005	75.1382	35.5225	54.3484	66.2559	70.7005	54.3484	0.768713	-0.379483	0.152804	0.815864
BCS1L	28.1263	32.5237	36.9626	14.7388	25.0087	32.6469	32.5237	25.0087	0.768936	-0.379065	0.244493	0.611733
DICER1-AS1	1.54419	1.46834	2.17052	0.407523	1.18756	1.34693	1.54419	1.18756	0.769053	-0.378845	0.11533	0.938058
TTLL11	3.41927	4.3316	3.38345	1.63009	2.72441	2.62971	3.41927	2.62971	0.769086	-0.378784	0.0424107	1.37252
EPOP	32.9794	33.3313	38.7501	7.74294	25.6374	42.7168	33.3313	25.6374	0.769168	-0.37863	0.440851	0.355708
ARPC1A	153.205	134.353	167.896	70.5015	117.848	170.354	153.205	117.848	0.769216	-0.37854	0.382448	0.417428
KIAA0930	38.8253	45.2249	43.0273	25.674	33.112	35.3408	43.0273	33.112	0.769558	-0.377897	0.0425676	1.37092
POLDIP2	68.7163	62.4778	71.4355	21.2591	52.8814	72.8623	68.7163	52.8814	0.769561	-0.377892	0.341947	0.466041
MFSD5	14.3389	11.453	13.3423	4.279	10.2689	18.7287	13.3423	10.2689	0.769652	-0.377723	0.68974	0.161315
LOC105370677	0.882393	1.61517	0.127677	0.679206	0.698566	0.0641393	0.882393	0.679206	0.769732	-0.377573	0.471207	0.326788
MDC1_5	93.313	115.558	83.8203	36.3375	76.7025	71.8361	93.313	71.8361	0.76984	-0.37737	0.0913071	1.0395
MARVELD1	25.6997	32.3035	32.6854	15.9613	24.8689	30.9152	32.3035	24.8689	0.769854	-0.377344	0.28745	0.541437
IMPDH2	396.415	387.862	453.127	104.869	305.203	489.64	396.415	305.203	0.769909	-0.37724	0.418298	0.378514
BRPF3	33.3103	40.0123	31.3448	19.9007	28.7809	25.6557	33.3103	25.6557	0.770204	-0.376688	0.0520853	1.28328
ABHD12B	4.08107	4.62527	4.85174	2.24138	3.56269	6.86291	4.62527	3.56269	0.770266	-0.376572	0.850001	0.0705804
HOXC13	2.86778	3.08351	3.19194	1.56217	2.37512	4.42561	3.08351	2.37512	0.770266	-0.376572	0.789607	0.102589
ZNF496-DT_1	5.62525	6.16703	8.04368	2.9885	4.75025	7.18361	6.16703	4.75025	0.770266	-0.376572	0.325703	0.487178
MDC1_4	93.0924	114.898	83.6926	36.1337	76.1437	71.7078	93.0924	71.7078	0.770286	-0.376534	0.0900217	1.04565
TMEM127	28.8984	32.0098	32.2386	14.1954	24.6594	27.7723	32.0098	24.6594	0.77037	-0.376377	0.157186	0.803587
ANKRD54	18.0891	18.134	27.323	9.84848	13.9713	22.1922	18.134	13.9713	0.770449	-0.376229	0.28791	0.540744
TRIM16L	13.6771	15.0505	17.1088	7.74294	11.5962	16.8045	15.0505	11.5962	0.770487	-0.376158	0.345871	0.461086
HAPLN3	6.61795	5.65311	7.27762	2.78474	5.09953	6.41393	6.61795	5.09953	0.770561	-0.376019	0.236365	0.626417
ODF2	93.6439	100.434	84.7778	42.3824	72.1619	94.798	93.6439	72.1619	0.770598	-0.375949	0.262942	0.580141
MDC1_3	90.2247	112.695	81.6497	36.1337	75.0958	69.5271	90.2247	69.5271	0.770599	-0.375947	0.0910819	1.04057
IDH3B	84.9303	82.5207	95.1197	28.4587	65.4556	108.973	84.9303	65.4556	0.770698	-0.375762	0.483729	0.315398
PARP3	11.5814	11.5999	13.7892	4.6186	8.94164	10.7754	11.5999	8.94164	0.770839	-0.375498	0.13435	0.871763
CHAF1A	54.3775	60.6424	56.8165	28.3229	43.8001	45.7955	56.8165	43.8001	0.770905	-0.375376	0.0707349	1.15037
NPIPA1	2.75748	2.64301	1.65981	2.03762	2.65455	1.41107	2.64301	2.03762	0.770945	-0.3753	0.558344	0.253098
LOC124903316	0.330897	0.440502	0.446871	0.339603	0.349283	0.320697	0.440502	0.339603	0.770945	-0.3753	0.201524	0.695673
LOC105376136	1.32359	2.20251	2.29819	1.69801	1.46699	1.92418	2.20251	1.69801	0.770945	-0.3753	0.525111	0.279749
ZNF807P	0.882393	0.881004	0.702226	0.679206	0.349283	0.96209	0.881004	0.679206	0.770945	-0.3753	0.47155	0.326472
RAPGEFL1	8.38273	11.967	11.2356	3.87147	8.66222	10.5189	11.2356	8.66222	0.770961	-0.375271	0.29461	0.530752
SLC16A13	2.42658	2.71643	2.93658	0.271682	2.0957	2.37316	2.71643	2.0957	0.77149	-0.37428	0.22979	0.638669
DCAF7	228.65	236.329	183.792	168.783	200.768	176.447	228.65	176.447	0.771692	-0.373903	0.162553	0.789005
LINC01409	5.51496	5.06577	3.63881	6.52037	3.91197	2.75799	5.06577	3.91197	0.772236	-0.372887	0.801466	0.0961151
LRFN3	5.18406	5.06577	4.40487	1.49425	3.91197	4.61803	5.06577	3.91197	0.772236	-0.372887	0.240398	0.619068
SF3A1	152.544	164.527	156.852	82.7272	121.131	136.296	156.852	121.131	0.772266	-0.37283	0.101352	0.994167
WNK4	2.20598	5.06577	3.25578	0.815047	2.51484	5.00287	3.25578	2.51484	0.772423	-0.372536	0.649115	0.187678
MDC1_1	89.6732	111.961	81.2667	35.7941	74.6068	69.2705	89.6732	69.2705	0.772477	-0.372435	0.0915409	1.03838
MIR1244-4	22.0598	18.7947	24.5141	17.0481	16.2067	22.0639	22.0598	17.0481	0.772811	-0.371813	0.246716	0.607803
SMG6	22.0598	28.9263	15.1936	17.0481	24.5197	12.443	22.0598	17.0481	0.772811	-0.371813	0.487347	0.312162
NAT10	120.336	138.024	113.697	69.7544	105.763	93.0021	120.336	93.0021	0.772851	-0.371738	0.0617132	1.20962
LRFN1	2.75748	3.52401	3.63881	0.815047	2.72441	3.84836	3.52401	2.72441	0.773097	-0.371278	0.445139	0.351505
KRT80	0.882393	1.17467	3.06426	0.882967	0.908136	1.73176	1.17467	0.908136	0.773097	-0.371278	0.529028	0.276521
LDAF1_1	8.16213	9.39737	11.6825	5.97701	7.26509	9.30021	9.39737	7.26509	0.773097	-0.371278	0.189665	0.722014
S100A6	284.792	193.747	295.19	110.099	220.188	360.142	284.792	220.188	0.773153	-0.371174	0.750908	0.124414
MTMR3	49.8552	56.0172	42.7081	36.5413	48.8996	38.5477	49.8552	38.5477	0.773194	-0.371097	0.205431	0.687335
FAM201A	2.31628	1.76201	2.10668	1.63009	1.18756	1.86004	2.10668	1.63009	0.773774	-0.370015	0.122932	0.910337
NRARP	11.802	11.0125	10.278	7.40334	8.5225	10.7754	11.0125	8.5225	0.77389	-0.369799	0.152307	0.817281
TRIM35	15.3316	16.1517	14.4914	11.4107	14.2507	11.8658	15.3316	11.8658	0.773944	-0.369699	0.0651478	1.1861
NPIPB13	238.025	347.262	245.46	189.974	204.75	145.725	245.46	189.974	0.77395	-0.369687	0.0928274	1.03232
ALMS1-IT1_1	0.992692	1.46834	0.446871	1.56217	0.768422	0.641393	0.992692	0.768422	0.77408	-0.369446	0.961175	0.0171976
LOC124902382	0.992692	1.17467	0.638387	1.35841	0.768422	0.320697	0.992692	0.768422	0.77408	-0.369446	0.74798	0.12611
LOC154761	0.992692	1.10125	0.829903	0.747126	0.768422	0.96209	0.992692	0.768422	0.77408	-0.369446	0.228629	0.640869
ZDHHC11	8.93423	13.8758	8.29903	3.93939	6.9158	8.33811	8.93423	6.9158	0.77408	-0.369446	0.149965	0.82401
MDC1_2	92.8718	115.118	83.9479	36.5413	76.4231	71.9002	92.8718	71.9002	0.774187	-0.369245	0.0906236	1.04276
CFAP20	41.1416	36.7819	43.9849	28.8662	31.8546	43.2299	41.1416	31.8546	0.774268	-0.369095	0.308635	0.510554
MDC1	92.7615	115.558	83.0542	35.93	76.4231	71.8361	92.7615	71.8361	0.774416	-0.368818	0.0947735	1.02331
LOC124905574	4.96346	3.15693	2.87274	0.203762	2.44498	5.58012	3.15693	2.44498	0.77448	-0.368699	0.627805	0.202175
RPL4	2142.45	1853.12	2250.83	1279.42	1659.79	2282.91	2142.45	1659.79	0.774717	-0.368258	0.368177	0.433943
SLC44A3-AS1	5.18406	5.13919	5.04326	3.73563	3.98183	9.6209	5.13919	3.98183	0.774797	-0.36811	0.764988	0.116345
CDKN1B	35.0751	34.7996	32.6216	31.9906	26.9646	24.9502	34.7996	26.9646	0.774854	-0.368004	0.0835827	1.07788
SIRPA	24.2658	27.825	25.5993	11.6144	19.8393	23.9881	25.5993	19.8393	0.774992	-0.367747	0.170816	0.76747
AXL	47.4286	49.9235	51.5817	25.8098	38.7006	50.6701	49.9235	38.7006	0.775196	-0.367366	0.255712	0.592249
DOLPP1	13.1256	13.8758	19.5347	5.84117	10.7579	15.9066	13.8758	10.7579	0.7753	-0.367173	0.264843	0.577012
HHAT	4.52226	3.96452	3.19194	2.92058	3.07369	3.46352	3.96452	3.07369	0.7753	-0.367173	0.185617	0.731382
LIPG	2.64718	1.98226	1.65981	2.58098	1.53684	1.4752	1.98226	1.53684	0.7753	-0.367173	0.642731	0.191971
PCDH12	2.09568	1.98226	1.46829	1.22257	1.53684	2.56557	1.98226	1.53684	0.7753	-0.367173	0.880486	0.0552774
LINC01772	0.992692	1.68859	0.638387	0.679206	1.11771	0.769672	0.992692	0.769672	0.775338	-0.367102	0.514383	0.288713
LINC01772_1	0.992692	1.68859	0.574549	0.679206	1.18756	0.769672	0.992692	0.769672	0.775338	-0.367102	0.608622	0.215652
POU5F1B	0.330897	0.440502	0.319194	0.543365	0.139713	0.256557	0.330897	0.256557	0.775338	-0.367102	0.72227	0.1413
GRB10	31.5455	34.6528	34.4091	25.674	29.7589	26.682	34.4091	26.682	0.775434	-0.366924	0.019049	1.72013
IL17RA	20.6259	20.8504	20.0454	7.74294	15.9972	16.0348	20.6259	15.9972	0.775585	-0.366644	0.118289	0.927055
WASF2	159.382	187.36	145.425	123.615	142.158	122.121	159.382	123.615	0.775591	-0.366632	0.0873572	1.0587
NICN1	8.05183	9.61762	8.68207	3.19227	6.9158	6.73463	8.68207	6.73463	0.775694	-0.36644	0.106772	0.971543
ZNF767P	8.05183	9.25054	8.68207	6.58829	6.84595	6.73463	8.68207	6.73463	0.775694	-0.36644	0.0260603	1.58402
MANBAL	37.2811	36.6351	45.5809	20.8516	28.9206	42.7809	37.2811	28.9206	0.775745	-0.366345	0.297263	0.526859
MICA_4	14.4492	13.1416	13.5976	4.6186	10.5483	17.6383	13.5976	10.5483	0.775748	-0.366341	0.535658	0.271113
PMEL	3.75017	4.7721	5.61781	1.35841	3.7024	4.42561	4.7721	3.7024	0.775842	-0.366165	0.237618	0.624121
ZWINT	93.8645	89.7155	92.8215	57.8004	72.0221	96.5939	92.8215	72.0221	0.775921	-0.366019	0.278537	0.555117
SCAMP5	5.62525	7.56195	7.66065	1.56217	5.86795	7.44016	7.56195	5.86795	0.775984	-0.365901	0.378424	0.422022
TMEM258	42.5755	40.0857	51.837	13.5841	33.0422	61.0607	42.5755	33.0422	0.776085	-0.365714	0.587523	0.230975
GSTT2B	10.2578	9.98471	13.5338	5.84117	7.96365	13.1486	10.2578	7.96365	0.77635	-0.365222	0.42147	0.375233
MYG1-AS1	0.992692	1.68859	1.40445	1.15465	0.838279	1.09037	1.40445	1.09037	0.776366	-0.365191	0.236428	0.6263
HK2	115.152	146.32	87.076	70.0261	95.4241	89.4102	115.152	89.4102	0.776452	-0.365031	0.201795	0.69509
TTC39A	19.5229	17.3264	20.1092	9.84848	15.1589	22.6412	19.5229	15.1589	0.776465	-0.365007	0.493453	0.306754
LOC101929200	1.43389	1.32151	0.702226	0.815047	1.11771	1.02623	1.32151	1.02623	0.776561	-0.364829	0.552055	0.258018
SP9	0.330897	0.660753	0.702226	0.611285	0.349283	0.513115	0.660753	0.513115	0.776561	-0.364829	0.632404	0.199005
CIITA	2.75748	2.64301	2.29819	1.83386	3.07369	2.05246	2.64301	2.05246	0.776561	-0.364829	0.594748	0.225667
LOC105371055	2.09568	1.61517	1.979	0.679206	1.53684	1.92418	1.979	1.53684	0.776576	-0.3648	0.294702	0.530617
KCTD1	10.8093	13.0682	11.874	8.08255	9.22107	12.1865	11.874	9.22107	0.776576	-0.3648	0.227735	0.64257
PEX5	29.7808	36.4148	34.0899	21.3271	26.4756	31.749	34.0899	26.4756	0.776642	-0.364678	0.13781	0.860719
LOC105369370	13.1256	10.2784	10.4057	6.9279	8.17322	8.08156	10.4057	8.08156	0.776646	-0.364671	0.0459218	1.33798
RAP1GAP2	69.9296	84.9434	66.3284	32.1264	57.1427	54.326	69.9296	54.326	0.776867	-0.36426	0.0627395	1.20246
SH3PXD2B	53.9363	62.8449	39.58	23.7043	41.914	44.9617	53.9363	41.914	0.777102	-0.363825	0.182964	0.737634
FBXW8	15.9934	17.1796	11.8102	12.4295	17.1847	11.8016	15.9934	12.4295	0.777164	-0.36371	0.640032	0.193798
EPOP_1	31.6558	32.0832	38.1117	6.99582	24.9388	41.4982	32.0832	24.9388	0.777316	-0.363427	0.443416	0.353189
HLA-J	1.87508	1.98226	1.979	1.35841	1.88613	1.53934	1.979	1.53934	0.777839	-0.362456	0.145778	0.836309
MDC1_6	92.0997	114.751	82.9903	35.93	76.004	71.6436	92.0997	71.6436	0.777892	-0.362358	0.0942834	1.02556
ESYT1	95.1881	107.85	95.4389	29.2738	74.2576	83.3811	95.4389	74.2576	0.778064	-0.36204	0.149441	0.82553
LOC124905653	3.86047	4.3316	3.57497	1.42633	3.00383	3.52766	3.86047	3.00383	0.778101	-0.361971	0.172847	0.762338
EPB41L4A-AS1	8.60333	9.25054	12.4486	7.19958	6.21724	10.3906	9.25054	7.19958	0.778288	-0.361625	0.279647	0.553389
LOC101929767	1.10299	1.61517	1.85132	1.08673	1.25742	2.24488	1.61517	1.25742	0.778504	-0.361224	0.988603	0.00497826
LOC105378248	0.882393	0.807587	0.638387	0.950888	0.628709	0.577254	0.807587	0.628709	0.778504	-0.361224	0.702712	0.153222
LOC124905421	0.772094	0.807587	1.08526	0.815047	0.628709	0.577254	0.807587	0.628709	0.778504	-0.361224	0.161399	0.792099
ZNF572	3.97077	3.23035	2.23436	4.279	2.51484	1.92418	3.23035	2.51484	0.778504	-0.361224	0.797952	0.0980232
IRF9	8.93423	10.4986	10.9803	4.82236	8.17322	14.9445	10.4986	8.17322	0.778504	-0.361224	0.809914	0.0915609
TAP2_5	61.6572	61.5234	62.3704	48.0198	47.5025	49.1949	61.6572	48.0198	0.77882	-0.360639	0.000148557	3.82811
DCP1B	15.7728	16.2252	16.9173	11.7503	12.644	15.65	16.2252	12.644	0.779287	-0.359774	0.120038	0.920681
C12orf43	14.4492	11.5265	13.5338	7.2675	10.5483	11.8658	13.5338	10.5483	0.779407	-0.359551	0.125612	0.90097
EMP1	113.277	109.244	81.0113	85.7158	85.1552	77.8652	109.244	85.1552	0.779492	-0.359394	0.208897	0.680068
PHOSPHO2	1.43389	1.46834	0.446871	1.76593	1.11771	0.769672	1.43389	1.11771	0.779493	-0.359393	0.830841	0.0804819
SGK2	2.86778	2.93668	2.04284	1.90178	2.23541	2.82213	2.86778	2.23541	0.779493	-0.359393	0.493913	0.306349
MAPRE3	9.15483	9.76446	11.8102	3.59979	7.61437	10.7113	9.76446	7.61437	0.779805	-0.358816	0.288874	0.539291
PAGR1	15.9934	17.9137	20.2369	10.7314	13.9713	20.268	17.9137	13.9713	0.779922	-0.358599	0.397112	0.401087
OST4	44.7814	36.8553	51.7094	23.093	34.9283	61.8945	44.7814	34.9283	0.779973	-0.358505	0.743094	0.128956
ETS2	30.8837	34.506	27.6422	23.908	24.1005	26.8102	30.8837	24.1005	0.780363	-0.357783	0.0737565	1.1322
CYB5RL	11.9123	13.1416	9.44813	7.81087	10.0593	9.30021	11.9123	9.30021	0.780723	-0.357118	0.141768	0.848422
MYO19_1	108.534	120.33	107.76	30.5643	84.736	87.2936	108.534	84.736	0.78073	-0.357104	0.131201	0.882062
PSMC3IP	8.49303	9.83787	12.5762	7.47126	7.68422	7.95328	9.83787	7.68422	0.781086	-0.356447	0.161271	0.792442
TTC23L	3.52957	3.30376	3.1281	2.58098	2.58469	2.1166	3.30376	2.58098	0.781225	-0.356191	0.0119952	1.92099
PEX5_1	30.5529	37.4427	35.0475	22.0063	27.3838	32.1338	35.0475	27.3838	0.781334	-0.355988	0.122577	0.91159
SPRED3	2.20598	2.05568	1.46829	0.339603	1.6067	1.92418	2.05568	1.6067	0.781593	-0.35551	0.334201	0.475993
PCNT	64.3044	76.7207	48.5174	50.2612	57.1427	42.8451	64.3044	50.2612	0.781614	-0.355471	0.248667	0.604383
LOC112268458	0.661795	1.83542	0.893742	0.543365	0.698566	0.705533	0.893742	0.698566	0.781619	-0.355463	0.311198	0.506963
PCDHB14_1	0.220598	0.513919	0.446871	0.407523	0.349283	0.320697	0.446871	0.349283	0.781619	-0.355463	0.7391	0.131297
LOC101927469	15.9934	19.4555	13.6615	11.2748	12.5043	12.6355	15.9934	12.5043	0.781845	-0.355046	0.120616	0.918596
ACLY	369.723	404.16	319.321	240.846	289.136	323.326	369.723	289.136	0.782036	-0.354693	0.0804363	1.09455
ABCC6_1	1.87508	1.24809	2.04284	0.747126	1.46699	1.60348	1.87508	1.46699	0.782358	-0.354098	0.279616	0.553438
ZFAT	5.62525	6.46069	4.21336	4.68652	4.40097	3.46352	5.62525	4.40097	0.782358	-0.354098	0.191083	0.718777
NDUFB9_1	205.487	172.089	257.27	59.6343	160.81	275.478	205.487	160.81	0.782578	-0.353693	0.546253	0.262606
MED10	17.5376	14.1695	22.0244	13.9916	12.8536	13.7258	17.5376	13.7258	0.782653	-0.353555	0.191272	0.718348
GOLGA6L10_1	2.86778	5.94678	2.8089	1.9697	4.05168	2.24488	2.86778	2.24488	0.782794	-0.353296	0.421456	0.375247
MAML1_1	48.7522	54.3286	40.7291	37.1525	41.4948	38.1629	48.7522	38.1629	0.782794	-0.353296	0.139716	0.854754
ZNF609	68.8266	92.1383	53.433	53.2497	74.3274	53.8771	68.8266	53.8771	0.782794	-0.353296	0.46133	0.335988
PLA2G4C	0.330897	0.954421	1.1491	0.747126	0.279426	1.02623	0.954421	0.747126	0.782806	-0.353273	0.71913	0.143193
ZNF792	4.74286	3.81768	2.04284	2.9885	3.00383	2.62971	3.81768	2.9885	0.782806	-0.353273	0.493169	0.307004
DDX28	7.94154	6.9012	9.19278	2.3093	6.21724	10.134	7.94154	6.21724	0.782876	-0.353145	0.515805	0.287515
MICB_2	50.8479	50.878	43.8572	29.6134	39.8183	57.4689	50.8479	39.8183	0.783086	-0.352758	0.52895	0.276585
PSMG4	6.83854	8.29612	9.00126	6.04493	6.49666	9.04365	8.29612	6.49666	0.783097	-0.352738	0.498825	0.302051
MYO19	108.203	120.33	106.866	29.1379	84.736	85.8826	108.203	84.736	0.783118	-0.352698	0.130868	0.883168
ZNF503	10.1475	10.1315	11.2356	7.94671	7.68422	9.87746	10.1475	7.94671	0.783118	-0.352698	0.0822337	1.08495
SVIL	32.4279	35.7541	23.1735	25.4023	30.178	20.6529	32.4279	25.4023	0.783346	-0.352279	0.345524	0.461522
TRIM16	23.1628	28.706	29.685	14.4671	22.4938	26.1047	28.706	22.4938	0.783592	-0.351825	0.213776	0.670041
BTNL9	12.1329	12.3341	8.55439	9.50888	10.5483	9.10779	12.1329	9.50888	0.783727	-0.351577	0.409329	0.387927
KCNK6	32.9794	31.7896	34.026	14.535	25.8469	38.227	32.9794	25.8469	0.783729	-0.351573	0.429212	0.367328
NDUFB9	201.075	167.978	251.971	57.0533	157.596	269.963	201.075	157.596	0.783769	-0.3515	0.547875	0.261319
PCBD1	75.6652	68.2778	100.674	36.4733	59.3082	104.483	75.6652	59.3082	0.783825	-0.351397	0.555382	0.255408
STRADA	28.3469	31.9364	31.281	18.9498	24.5197	29.9531	31.281	24.5197	0.783852	-0.351346	0.18907	0.723378
LOC124901049	3.63987	5.28602	4.27719	4.41484	3.35312	2.24488	4.27719	3.35312	0.783952	-0.351162	0.253368	0.596249
SERPINA1_1	2.31628	1.39492	3.31961	1.42633	1.81627	2.75799	2.31628	1.81627	0.784132	-0.350831	0.643738	0.191291
ADD1	96.4014	111.447	98.8862	72.0637	89.2069	77.5445	98.8862	77.5445	0.784179	-0.350745	0.0303995	1.51713
MSN	318.213	361.652	279.486	205.799	261.892	249.566	318.213	249.566	0.784274	-0.35057	0.0565327	1.2477
EIF3D	311.374	300.643	330.302	131.358	244.288	329.42	311.374	244.288	0.784549	-0.350064	0.30102	0.521404
NEU1	18.8611	19.6757	24.5141	6.65622	15.4383	23.9881	19.6757	15.4383	0.784636	-0.349904	0.378712	0.421691
HNF1B	5.62525	4.11135	5.1071	4.00731	3.56269	4.93873	5.1071	4.00731	0.784656	-0.349869	0.26581	0.575428
ZNRF3	15.5522	14.0226	10.4696	11.0031	13.2728	9.68504	14.0226	11.0031	0.784669	-0.349844	0.337812	0.471324
KCTD13-DT	2.42658	2.42276	1.85132	1.90178	2.51484	1.09037	2.42276	1.90178	0.784962	-0.349304	0.449609	0.347165
HLA-F-AS1	2.20598	1.98226	2.36203	2.03762	1.39713	1.73176	2.20598	1.73176	0.78503	-0.34918	0.114329	0.941842
DDX19B	40.4798	38.3237	43.0911	16.9122	31.7847	37.7139	40.4798	31.7847	0.785201	-0.348866	0.19148	0.717877
LASP1	222.473	238.458	227.904	106.975	178.973	244.499	227.904	178.973	0.785297	-0.348689	0.314571	0.502282
DIP2A	55.701	71.8018	50.1134	49.2424	43.1015	43.743	55.701	43.743	0.785318	-0.348651	0.15859	0.799725
LOC105374298	5.51496	5.79994	4.72407	4.68652	4.33111	3.52766	5.51496	4.33111	0.785339	-0.348613	0.0686862	1.16313
ZNF428	5.51496	3.74427	7.27762	2.51306	4.33111	6.73463	5.51496	4.33111	0.785339	-0.348613	0.570273	0.243917
IFT27	5.95615	4.91894	8.04368	2.58098	4.68039	5.77254	5.95615	4.68039	0.785808	-0.347751	0.209223	0.679391
CENPA	27.4645	26.063	29.3658	18.7461	21.5857	26.1047	27.4645	21.5857	0.785949	-0.347492	0.108764	0.963515
ESAM	4.52226	5.06577	5.1071	1.69801	3.98183	8.85123	5.06577	3.98183	0.786026	-0.347352	0.981711	0.00801629
FAM86B2	2.75748	3.67085	4.14952	2.10554	3.63254	2.88627	3.67085	2.88627	0.786268	-0.346907	0.3398	0.468777
AKR7L	1.10299	1.46834	1.53213	1.63009	1.04785	1.15451	1.46834	1.15451	0.786268	-0.346907	0.708192	0.149849
CCDC13	1.98538	1.46834	1.46829	0.271682	1.18756	1.15451	1.46834	1.15451	0.786268	-0.346907	0.107257	0.969573
DLX1_1	1.54419	2.20251	2.29819	2.10554	1.53684	1.73176	2.20251	1.73176	0.786268	-0.346907	0.488073	0.311515
MIR570HG	1.10299	1.83542	1.46829	1.15465	1.46699	0.96209	1.46829	1.15465	0.78639	-0.346683	0.353556	0.451542
FOXA3	4.08107	4.3316	4.08568	1.01881	3.2134	5.38771	4.08568	3.2134	0.786504	-0.346474	0.526455	0.278639
CDK5R1	9.37542	10.1315	9.70349	6.65622	7.68422	7.63258	9.70349	7.63258	0.786581	-0.346332	0.00604378	2.21869
MTHFD1L	153.536	137.95	157.426	109.42	120.782	135.462	153.536	120.782	0.786667	-0.346174	0.0474886	1.32341
FAM110C	54.1569	55.0627	43.0273	48.2236	42.6125	39.0609	54.1569	42.6125	0.786835	-0.345867	0.196978	0.705582
NDE1	58.6791	54.7691	59.1785	31.5151	46.1752	52.2736	58.6791	46.1752	0.78691	-0.345729	0.141335	0.849752
HOXB4	10.1475	10.205	11.0441	7.94671	8.03351	8.53053	10.205	8.03351	0.787216	-0.345169	0.00466614	2.33104
TRPC4AP	71.915	72.0221	66.4561	47.6802	57.3523	56.635	71.915	56.635	0.787527	-0.344598	0.0173691	1.76022
NEU1_1	18.6405	19.6023	24.5141	6.65622	15.4383	23.9881	19.6023	15.4383	0.787575	-0.344511	0.386153	0.413241
NEU1_3	18.8611	19.6023	24.5141	6.65622	15.4383	23.9881	19.6023	15.4383	0.787575	-0.344511	0.380519	0.419624
NEU1_4	18.7508	19.6023	24.5141	6.65622	15.4383	23.9881	19.6023	15.4383	0.787575	-0.344511	0.383319	0.41644
NEU1_5	18.6405	19.6023	24.5141	6.65622	15.4383	23.9881	19.6023	15.4383	0.787575	-0.344511	0.386153	0.413241
NEU1_7	18.5302	19.6023	24.5141	6.65622	15.4383	23.9881	19.6023	15.4383	0.787575	-0.344511	0.38902	0.410028
PGAP2	27.6851	29.0731	30.8979	11.8861	22.913	37.4574	29.0731	22.913	0.788115	-0.343522	0.560732	0.251245
NEU1_6	18.8611	19.6757	24.5779	6.85998	15.5082	24.1805	19.6757	15.5082	0.788187	-0.343391	0.388224	0.410918
PPP1R3E	2.09568	3.0101	4.21336	1.90178	3.84211	2.37316	3.0101	2.37316	0.788399	-0.343003	0.660873	0.179882
SYNGAP1	12.5741	19.7492	11.6186	9.9164	12.9235	7.5043	12.5741	9.9164	0.788637	-0.342566	0.220444	0.656702
JADE1	38.4944	45.6654	33.8984	30.3605	34.09	27.3234	38.4944	30.3605	0.788699	-0.342453	0.107793	0.967409
VIPR1	6.28705	6.02019	6.51155	2.6489	4.95982	6.67049	6.28705	4.95982	0.788894	-0.342096	0.323172	0.490566
TACC2	35.2957	39.8654	36.8349	21.5987	29.0603	33.5449	36.8349	29.0603	0.788934	-0.342024	0.102923	0.987488
NBEAL1	117.027	121.579	116.633	97.9415	91.7217	92.3607	117.027	92.3607	0.789223	-0.341495	0.000808652	3.09224
LINC00847	7.27974	9.47079	11.5548	5.70533	7.47465	9.87746	9.47079	7.47465	0.789232	-0.341478	0.368596	0.433449
AOC2	7.16944	10.1315	5.61781	3.87147	5.65838	6.47807	7.16944	5.65838	0.789236	-0.341471	0.223691	0.650351
KCNC3	3.63987	5.35944	3.89416	1.9697	3.07369	3.20697	3.89416	3.07369	0.789307	-0.341341	0.0861806	1.06459
SAT1-DT	0.330897	1.46834	0.893742	0.611285	0.977992	0.705533	0.893742	0.705533	0.789414	-0.341146	0.732357	0.135277
RNU1-3_1	5.73555	3.4506	3.44729	0.203762	2.72441	6.47807	3.4506	2.72441	0.789546	-0.340904	0.628141	0.201943
NDE1_1	58.1276	53.6678	58.604	31.3793	45.8958	51.9529	58.1276	45.8958	0.789569	-0.340863	0.146374	0.834537
LRRC37A3	13.6771	13.9492	7.78833	10.7994	14.4603	9.30021	13.6771	10.7994	0.789596	-0.340814	0.916037	0.0380869
MICA_1	14.6698	13.2885	13.5338	4.6186	10.6881	17.7025	13.5338	10.6881	0.78973	-0.340568	0.533083	0.273205
GANAB	505.17	536.898	459.32	189.023	398.951	497.529	505.17	398.951	0.789736	-0.340557	0.264103	0.578226
ASXL1	102.247	117.981	79.5431	55.0157	86.1332	80.7514	102.247	80.7514	0.789766	-0.340502	0.154197	0.811925
DNAAF3	20.7362	22.4656	31.5363	13.8558	17.7436	23.5391	22.4656	17.7436	0.789811	-0.340421	0.211633	0.674417
CYFIP2	75.9961	80.465	62.8811	49.4462	75.5848	60.0344	75.9961	60.0344	0.789967	-0.340135	0.291636	0.535159
LEAP2	1.54419	0.954421	1.1491	0.611285	0.908136	0.96209	1.1491	0.908136	0.790304	-0.339521	0.143992	0.841662
LOC101927330	1.32359	0.73417	1.1491	1.15465	0.908136	0.769672	1.1491	0.908136	0.790304	-0.339521	0.585876	0.232194
TXN	321.742	266.797	372.307	243.563	254.348	359.309	321.742	254.348	0.790532	-0.339104	0.511774	0.290922
PNMA1	42.3549	36.6351	39.1331	23.5005	30.9465	47.1424	39.1331	30.9465	0.790799	-0.338616	0.515463	0.287802
HLA-F_1	8.27243	7.7822	11.1079	6.72414	6.35695	6.54221	8.27243	6.54221	0.790845	-0.338533	0.134797	0.870319
BRD3	24.8173	29.587	21.4498	24.1797	19.6297	14.3031	24.8173	19.6297	0.790969	-0.338308	0.188053	0.725719
MDC1_7	90.2247	112.989	81.9051	36.2017	76.0738	71.3871	90.2247	71.3871	0.791215	-0.337859	0.102572	0.988971
EFTUD2	154.419	154.616	147.659	81.8443	122.179	125.97	154.419	122.179	0.79122	-0.337849	0.0923304	1.03466
AHNAK2	65.7383	87.2928	45.517	51.4159	72.7906	52.017	65.7383	52.017	0.791274	-0.33775	0.628614	0.201616
MED10_1	17.4273	14.3897	22.0882	13.9237	12.7838	13.79	17.4273	13.79	0.791287	-0.337727	0.181216	0.741803
NEURL1B	15.9934	19.1618	17.9387	14.1954	13.0632	14.752	17.9387	14.1954	0.791329	-0.337651	0.0373554	1.42765
BRD9	37.3914	39.792	40.2822	26.3532	34.5092	31.4924	39.792	31.4924	0.791426	-0.337474	0.0580125	1.23648
DAXX	69.3781	73.3436	76.9895	29.8171	58.0508	75.6203	73.3436	58.0508	0.791492	-0.337354	0.294103	0.5315
CXCL2	0.882393	0.587336	1.46829	0.407523	0.698566	0.897951	0.882393	0.698566	0.791672	-0.337025	0.366945	0.435399
DHCR24-DT	1.76479	1.10125	1.979	1.35841	1.39713	2.1166	1.76479	1.39713	0.791672	-0.337025	0.981259	0.0082162
LOC107987067	0.441196	0.73417	0.319194	0.407523	0.349283	0.256557	0.441196	0.349283	0.791672	-0.337025	0.322759	0.491121
SERPINA1	3.08837	1.76201	3.76649	1.76593	2.44498	3.5918	3.08837	2.44498	0.791672	-0.337025	0.749863	0.125018
LOC105376214	2.20598	1.54176	2.61739	2.10554	1.74641	1.4752	2.20598	1.74641	0.791672	-0.337025	0.4061	0.391367
POM121L8P	1.32359	1.32151	2.68123	0.475444	1.04785	1.53934	1.32359	1.04785	0.791672	-0.337025	0.249147	0.603545
FARP1	16.9861	20.9238	14.5552	13.4483	17.4641	10.9037	16.9861	13.4483	0.791724	-0.336931	0.253404	0.596187
NXT1	12.5741	13.1416	15.832	4.14315	10.4086	18.2156	13.1416	10.4086	0.792035	-0.336365	0.550455	0.259278
TAF8	39.3768	47.0603	39.7715	30.4963	31.5053	34.507	39.7715	31.5053	0.792158	-0.33614	0.0400518	1.39738
LDAF1	15.0007	17.5467	18.9601	9.5768	13.9015	15.7141	17.5467	13.9015	0.792257	-0.33596	0.142566	0.845983
MICB_3	57.1349	60.8627	49.1558	30.3605	45.2671	62.4076	57.1349	45.2671	0.792284	-0.335911	0.409897	0.387325
PROCR	50.517	43.316	58.3486	37.9676	40.0278	64.7166	50.517	40.0278	0.792364	-0.335765	0.764848	0.116425
TFAP2A	14.5595	12.5543	12.9593	9.84848	10.2689	10.5189	12.9593	10.2689	0.7924	-0.335699	0.0268185	1.57157
CDKN2B-AS1	2.09568	1.61517	1.85132	2.17346	1.46699	1.34693	1.85132	1.46699	0.7924	-0.335699	0.558585	0.252911
RBM19	22.3907	26.8706	19.5985	9.5768	17.7436	17.8307	22.3907	17.7436	0.792452	-0.335604	0.088633	1.0524
SLC43A3	22.7216	26.3567	26.3654	12.4295	20.8871	26.3613	26.3567	20.8871	0.792479	-0.335556	0.323471	0.490164
DAXX_3	69.3781	73.417	77.8833	30.3605	58.1905	76.6465	73.417	58.1905	0.792603	-0.335329	0.301761	0.520337
MIR1244-3	25.6997	23.0529	32.047	20.3762	19.2804	27.2592	25.6997	20.3762	0.792857	-0.334868	0.274411	0.561599
TMED3	18.7508	19.3821	24.0034	7.74294	15.3684	28.0289	19.3821	15.3684	0.79292	-0.334752	0.604003	0.218961
LOC102724983	1.54419	1.32151	1.21294	1.90178	1.04785	0.769672	1.32151	1.04785	0.79292	-0.334752	0.763433	0.117229
SLC16A4	1.43389	1.32151	0.383032	1.49425	1.04785	0.448975	1.32151	1.04785	0.79292	-0.334752	0.918422	0.0369575
TBC1D2	4.30166	5.28602	5.49013	1.15465	4.1914	4.48975	5.28602	4.1914	0.79292	-0.334752	0.237591	0.62417
LOC124904993	2.31628	1.76201	1.40445	1.63009	1.39713	1.28279	1.76201	1.39713	0.79292	-0.334752	0.27627	0.558666
NUDT17	1.98538	2.20251	2.36203	0.475444	1.74641	2.1166	2.20251	1.74641	0.79292	-0.334752	0.273997	0.562254
STRCP1	1.21329	2.42276	0.829903	0.543365	1.11771	0.96209	1.21329	0.96209	0.79296	-0.334681	0.32968	0.481908
HLA-F-AS1_2	0.882393	1.02784	1.34061	0.815047	0.628709	1.21865	1.02784	0.815047	0.792972	-0.334658	0.4267	0.369878
HLA-F-AS1_3	0.882393	1.02784	1.34061	0.815047	0.628709	1.21865	1.02784	0.815047	0.792972	-0.334658	0.4267	0.369878
PAXIP1-DT	4.96346	4.40502	6.44771	3.93939	3.77226	4.48975	4.96346	3.93939	0.793679	-0.333373	0.177626	0.750493
SAXO2	1.65449	1.61517	1.34061	2.44514	1.11771	1.28279	1.61517	1.28279	0.79421	-0.332408	0.8703	0.0603312
LOC124905552	12.3535	13.5087	15.1298	10.7314	10.1292	12.3148	13.5087	10.7314	0.794409	-0.332046	0.0683804	1.16507
DCP1B_1	15.3316	15.5644	16.6619	11.3427	12.3646	15.201	15.5644	12.3646	0.794417	-0.332032	0.117398	0.930339
BNIP1	12.4638	14.2429	16.0235	10.0522	11.3168	15.7141	14.2429	11.3168	0.794555	-0.33178	0.410785	0.386386
MIR1244-2	371.929	289.777	413.675	295.522	291.442	351.74	371.929	295.522	0.794568	-0.331758	0.348856	0.457353
KCNK1	26.1409	28.6326	30.2596	22.7534	22.7732	22.6412	28.6326	22.7534	0.794667	-0.331578	0.0423677	1.37297
BCL9	36.3987	38.3971	28.089	25.1985	32.0642	28.9268	36.3987	28.9268	0.794722	-0.331478	0.222634	0.652408
POM121	113.387	132.004	101.823	66.9697	93.049	90.1158	113.387	90.1158	0.79476	-0.33141	0.0552114	1.25797
NBDY	31.8764	25.9896	38.8139	25.3344	23.891	36.2387	31.8764	25.3344	0.794768	-0.331395	0.525342	0.279558
MTOR	112.174	133.619	87.4591	71.3166	123.646	89.1537	112.174	89.1537	0.794779	-0.331374	0.466676	0.330984
ELOVL1	75.1137	76.7207	90.268	29.6813	60.9848	81.1363	76.7207	60.9848	0.794893	-0.331167	0.253938	0.595272
HLA-B	47.0977	41.1869	51.3263	11.8861	37.4431	68.9498	47.0977	37.4431	0.795009	-0.330956	0.710504	0.148434
CAPN1-AS1	5.18406	5.21261	4.85174	2.6489	4.12154	4.42561	5.18406	4.12154	0.795041	-0.330899	0.127342	0.89503
LIMK2	20.7362	23.3466	20.6837	7.6071	16.4862	19.0494	20.7362	16.4862	0.795041	-0.330899	0.166757	0.777916
MTHFR	7.72094	10.7189	8.17136	3.80355	6.49666	7.76086	8.17136	6.49666	0.795053	-0.330877	0.132581	0.877519
PKD1P6-NPIPP1_1	25.9203	33.4047	29.4297	24.3156	23.402	22.3205	29.4297	23.402	0.795183	-0.330641	0.0933567	1.02985
PNPLA4	7.72094	9.83787	9.95884	5.43365	7.82394	9.30021	9.83787	7.82394	0.795287	-0.330452	0.295479	0.529473
ASH1L-AS1	0.772094	1.83542	1.53213	1.76593	1.18756	1.21865	1.53213	1.21865	0.795395	-0.330257	0.97822	0.00956335
COL4A4	22.1701	18.3542	12.257	16.3689	14.6	10.4547	18.3542	14.6	0.795458	-0.330143	0.337204	0.472107
BRD2_4	137.874	185.304	117.655	100.183	144.324	109.678	137.874	109.678	0.795497	-0.330071	0.306084	0.514159
MECP2	38.1635	50.364	35.1751	30.3605	36.6049	22.3846	38.1635	30.3605	0.795538	-0.329998	0.139822	0.854426
STAG3L5P	0.772094	0.587336	0.702226	0.815047	0.558853	0.320697	0.702226	0.558853	0.79583	-0.329467	0.490299	0.309539
RAB3D	29.7808	29.6605	27.5783	19.2215	23.6115	31.6848	29.6605	23.6115	0.796061	-0.32905	0.371866	0.429614
LOC101929638	3.86047	3.23035	3.89416	2.85266	3.07369	5.32357	3.86047	3.07369	0.796196	-0.328804	0.922765	0.0349091
ACSL5	162.14	186.479	140.956	120.491	176.877	129.113	162.14	129.113	0.796304	-0.328608	0.3956	0.402744
FBN1	7.16944	6.75436	3.70265	5.43365	5.37896	4.04078	6.75436	5.37896	0.796368	-0.328493	0.498214	0.302584
LRIG1	5.84585	5.28602	4.7879	4.21108	4.1914	5.19529	5.28602	4.21108	0.796643	-0.327994	0.161576	0.791623
SLC35E2A	27.9057	29.8073	31.0895	16.8443	23.7512	28.2855	29.8073	23.7512	0.796826	-0.327662	0.177112	0.751752
CFAP92	4.52226	6.46069	5.55397	4.21108	5.65838	4.42561	5.55397	4.42561	0.796838	-0.327641	0.359794	0.443946
LOC124903527	1.87508	2.27593	0.766065	1.49425	2.23541	1.09037	1.87508	1.49425	0.796899	-0.327532	0.957112	0.0190372
OS9	89.7835	99.9205	110.952	32.466	79.6365	122.699	99.9205	79.6365	0.796999	-0.327351	0.490837	0.309062
C7orf31	1.65449	2.71643	3.06426	2.44514	2.16555	1.86004	2.71643	2.16555	0.797207	-0.326975	0.538653	0.268691
PCSK6	6.83854	6.24044	7.85216	2.92058	5.93781	5.45184	6.83854	5.45184	0.797223	-0.326945	0.127113	0.89581
SLC37A2	3.30897	5.35944	4.46871	1.90178	3.56269	4.55389	4.46871	3.56269	0.797251	-0.326893	0.350192	0.455694
PIAS3	27.2439	34.6528	26.1739	16.3689	21.7254	23.9881	27.2439	21.7254	0.797442	-0.326549	0.0699683	1.1551
IL20RA	2.97808	2.42276	3.25578	2.9885	2.37512	2.24488	2.97808	2.37512	0.797536	-0.326378	0.356703	0.447694
GRB2	186.626	178.256	180.089	96.1755	143.695	154.255	180.089	143.695	0.797911	-0.325701	0.103606	0.984615
LOC124905464	0.220598	0.367085	0.255355	0.203762	0.139713	0.384836	0.255355	0.203762	0.797955	-0.325621	0.683166	0.165474
TLCD2	2.53688	3.08351	3.06426	2.44514	2.0957	3.20697	3.06426	2.44514	0.797955	-0.325621	0.463041	0.33438
KHDC1	3.30897	1.90884	2.8089	2.24138	1.32728	2.95041	2.8089	2.24138	0.797955	-0.325621	0.466083	0.331536
BFAR	57.4658	56.2374	58.5401	36.8809	47.0135	45.8596	57.4658	45.8596	0.798033	-0.32548	0.0425406	1.3712
MLX	45.4432	41.4072	43.155	15.7576	34.4393	44.641	43.155	34.4393	0.798038	-0.325471	0.299189	0.524054
DZIP1L	5.29436	6.16703	5.42629	2.44514	4.33111	4.74631	5.42629	4.33111	0.798171	-0.32523	0.113836	0.943719
TLCD3A	29.6705	25.3289	25.727	11.2069	20.5378	28.9268	25.727	20.5378	0.798299	-0.324999	0.320499	0.494174
BTBD19	3.97077	5.79994	4.72407	3.12435	3.77226	4.04078	4.72407	3.77226	0.798519	-0.324602	0.141454	0.849383
PSMD13	172.508	154.836	189.856	104.598	137.757	221.473	172.508	137.757	0.798556	-0.324534	0.665591	0.176792
LOC124901025	3.08837	2.05568	2.48971	1.49425	3.63254	1.98832	2.48971	1.98832	0.798615	-0.324428	0.824804	0.0836494
DAXX_4	69.3781	73.1233	76.9257	29.3417	58.4001	75.043	73.1233	58.4001	0.798652	-0.32436	0.291799	0.534917
ZBTB2	30.0014	30.468	24.9609	26.8965	23.9608	22.1922	30.0014	23.9608	0.798658	-0.324351	0.142718	0.845521
BMP8B	25.2585	24.2276	17.8748	15.418	19.3503	21.5508	24.2276	19.3503	0.798687	-0.324298	0.280372	0.552265
ARMCX6	17.317	17.8403	18.5132	7.81087	14.2507	20.717	17.8403	14.2507	0.798794	-0.324105	0.432758	0.363755
PFDN1	57.907	47.7945	54.3906	38.3072	43.4508	62.9848	54.3906	43.4508	0.798866	-0.323975	0.577717	0.238285
LINC03049	1.21329	1.61517	1.65981	1.29049	1.11771	3.14283	1.61517	1.29049	0.79898	-0.323769	0.642666	0.192014
PPP1R13B	14.3389	15.7112	12.257	12.4295	11.4565	10.0699	14.3389	11.4565	0.79898	-0.323769	0.0926563	1.03313
HECA	40.2592	38.03	31.4087	39.5977	30.3876	23.6033	38.03	30.3876	0.799043	-0.323654	0.384969	0.414574
FLJ42627	10.3681	13.5087	8.93742	8.28631	10.4086	7.825	10.3681	8.28631	0.799211	-0.323352	0.266802	0.573812
FAAP24	4.30166	3.67085	2.42587	1.90178	2.93398	4.87459	3.67085	2.93398	0.799264	-0.323256	0.836752	0.077403
ANXA9	1.54419	2.27593	1.65981	0.679206	1.32728	1.34693	1.65981	1.32728	0.799656	-0.322548	0.0882238	1.05441
CHRNB4	1.65449	2.12909	1.65981	0.679206	1.32728	1.98832	1.65981	1.32728	0.799656	-0.322548	0.332438	0.47829
SERPINF1	1.76479	1.24809	1.65981	1.08673	1.32728	1.53934	1.65981	1.32728	0.799656	-0.322548	0.308795	0.51033
PEBP1	219.826	198.52	243.928	131.494	175.829	257.263	219.826	175.829	0.799855	-0.322189	0.476947	0.32153
ZFYVE26	25.2585	28.1187	18.5771	17.2518	27.3838	20.2039	25.2585	20.2039	0.799885	-0.322135	0.596533	0.224366
GSTK1	32.5382	35.9743	43.538	13.9916	28.7809	47.5273	35.9743	28.7809	0.800041	-0.321855	0.540172	0.267468
LRFN1_1	2.75748	3.23035	3.57497	0.815047	2.58469	3.84836	3.23035	2.58469	0.800129	-0.321696	0.476343	0.32208
MICB_4	57.3555	61.2298	49.2835	30.5643	45.8958	62.6641	57.3555	45.8958	0.800198	-0.321571	0.415913	0.380998
ARID1A	94.0851	113.723	75.4574	69.3469	89.4164	75.2996	94.0851	75.2996	0.800335	-0.321325	0.280481	0.552097
NFKB1	53.4951	50.2906	42.4528	40.2769	53.1609	37.9705	50.2906	40.2769	0.800883	-0.320337	0.444114	0.352505
BFAR_1	56.6937	55.8703	58.2848	36.8809	46.2451	45.4107	56.6937	45.4107	0.800982	-0.320158	0.0361958	1.44134
LOC124905399	3.75017	4.25818	3.57497	1.42633	3.00383	3.52766	3.75017	3.00383	0.800986	-0.320151	0.188042	0.725746
URGCP	16.4346	18.5745	19.0878	8.82967	14.8795	17.2535	18.5745	14.8795	0.801069	-0.320001	0.216825	0.66389
ZBED4	48.311	49.3362	34.7921	39.4618	38.7006	30.2738	48.311	38.7006	0.801071	-0.319998	0.23451	0.629839
STXBP1	49.7449	60.7158	50.7518	30.0888	40.6565	43.743	50.7518	40.6565	0.801086	-0.319971	0.0467099	1.33059
LOC124909407	11.3608	6.97461	10.7249	6.18077	8.59236	12.8279	10.7249	8.59236	0.801159	-0.319839	0.848871	0.0711584
MBD1	40.5901	43.3894	44.2402	32.1264	36.8843	34.7635	43.3894	34.7635	0.801198	-0.319769	0.011021	1.95778
IL20RB	1.32359	1.39492	2.36203	1.01881	1.11771	2.56557	1.39492	1.11771	0.801267	-0.319645	0.845584	0.0728431
NMB	3.63987	4.18477	5.1071	1.56217	3.35312	5.45184	4.18477	3.35312	0.801267	-0.319645	0.536305	0.270588
VCL	221.811	234.934	179.131	177.748	194.271	164.197	221.811	177.748	0.801348	-0.3195	0.178144	0.749229
LOC124905351	5.40466	5.79994	4.72407	4.68652	4.33111	3.52766	5.40466	4.33111	0.801366	-0.319466	0.0728155	1.13778
ACP6	14.1183	12.5543	14.4276	8.49007	11.3168	13.8541	14.1183	11.3168	0.801568	-0.319103	0.246078	0.608928
H2AZ1	465.903	406.657	617.704	373.495	324.204	426.527	465.903	373.495	0.801658	-0.318941	0.182221	0.739401
ZBTB12_4	0.772094	1.10125	1.78748	0.882967	0.628709	1.09037	1.10125	0.882967	0.801783	-0.318716	0.366132	0.436362
ANKRD6	10.5887	10.7189	6.06468	8.49007	8.5225	7.88914	10.5887	8.49007	0.801804	-0.318679	0.645462	0.190129
IRF9_1	8.60333	10.2784	10.9803	4.6186	8.24308	14.6238	10.2784	8.24308	0.801982	-0.318357	0.81465	0.0890288
CYFIP1_1	154.75	174.879	144.595	91.2852	127.698	124.11	154.75	124.11	0.802003	-0.318321	0.0436953	1.35957
FANCC	23.7143	22.3922	19.4708	17.7273	22.4938	17.959	22.3922	17.959	0.802022	-0.318286	0.286814	0.5424
SPIDR	44.1196	45.8856	41.3037	35.3866	40.8661	31.6207	44.1196	35.3866	0.80206	-0.318217	0.0818721	1.08686
RFXAP	4.63256	3.74427	3.00042	3.80355	3.00383	2.24488	3.74427	3.00383	0.802249	-0.317878	0.300445	0.522235
RNASE4	13.3462	9.91129	10.5334	8.21839	8.45265	10.9678	10.5334	8.45265	0.802462	-0.317495	0.212423	0.672798
KLHL24	38.8253	42.8021	26.6208	49.2424	31.156	19.4342	38.8253	31.156	0.802468	-0.317485	0.795399	0.0994152
ZSCAN12	2.86778	2.34934	2.10668	2.3093	1.88613	1.34693	2.34934	1.88613	0.802832	-0.31683	0.175426	0.755905
NFYC	37.0605	32.3769	39.1331	23.093	29.7589	35.7256	37.0605	29.7589	0.802982	-0.316561	0.204537	0.689228
MICB_5	52.2818	53.3007	45.3255	30.0888	41.9838	58.5592	52.2818	41.9838	0.80303	-0.316475	0.504209	0.29739
CROCCP2_1	12.2432	13.3619	14.5552	10.7314	10.0593	11.9299	13.3619	10.7314	0.803139	-0.316279	0.0474049	1.32418
KDM3B	149.345	173.778	114.08	119.948	158.994	117.888	149.345	119.948	0.803159	-0.316243	0.573906	0.241159
ZSWIM1	11.3608	13.729	12.9593	4.68652	10.4086	11.0961	12.9593	10.4086	0.803181	-0.316203	0.182641	0.738402
DNER	2.97808	2.78985	2.48971	2.24138	1.81627	2.24488	2.78985	2.24138	0.803406	-0.315799	0.031687	1.49912
CRKL	172.177	179.945	125.443	138.354	155.85	129.754	172.177	138.354	0.803558	-0.315525	0.414167	0.382825
MICB_7	57.0246	61.8171	49.2835	30.1567	45.8259	62.6	57.0246	45.8259	0.803616	-0.315421	0.409646	0.387591
SUN1	163.353	182.735	145.744	131.29	150.611	126.932	163.353	131.29	0.803722	-0.315231	0.108231	0.965648
LOC124900961	1.43389	1.61517	1.59597	2.24138	1.25742	1.28279	1.59597	1.28279	0.803767	-0.31515	0.901937	0.044824
ADCY5	0.220598	0.660753	0.319194	0.203762	0.41914	0.256557	0.319194	0.256557	0.803767	-0.31515	0.524302	0.280419
KLF3-AS1	0.110299	0.367085	0.319194	0.271682	0.0698566	0.256557	0.319194	0.256557	0.803767	-0.31515	0.55358	0.25682
MOK	8.16213	13.0682	8.29903	6.65622	8.17322	6.67049	8.29903	6.67049	0.803767	-0.31515	0.233889	0.630991
GTF3C2-AS2	7.50034	9.91129	8.42671	6.31661	6.77609	7.11947	8.42671	6.77609	0.80412	-0.314517	0.104498	0.980894
LOC102724737	5.40466	2.86326	5.68165	4.34692	2.72441	5.90082	5.40466	4.34692	0.804291	-0.31421	0.812022	0.0904322
LOC644656	1.43389	1.68859	2.36203	1.35841	1.39713	1.34693	1.68859	1.35841	0.804465	-0.313899	0.237784	0.623818
L3MBTL3	45.2226	49.2628	37.0903	47.884	36.3953	30.4662	45.2226	36.3953	0.804802	-0.313293	0.425042	0.371568
LINC00339	10.5887	8.51637	10.7249	7.53918	8.5225	10.0699	10.5887	8.5225	0.804867	-0.313178	0.295955	0.528775
DAXX_1	64.4147	68.6449	72.7123	28.5946	55.2566	71.1947	68.6449	55.2566	0.804963	-0.313006	0.305438	0.515077
LOC124904309	1.21329	0.954421	0.766065	1.15465	0.768422	0.641393	0.954421	0.768422	0.805119	-0.312726	0.575281	0.24012
GP6-AS1_2	2.86778	4.11135	2.17052	2.3093	3.84211	1.92418	2.86778	2.3093	0.805258	-0.312478	0.683406	0.165321
GP6-AS1_3	2.86778	4.11135	2.17052	2.3093	3.84211	1.92418	2.86778	2.3093	0.805258	-0.312478	0.683406	0.165321
GP6-AS1_8	2.86778	4.11135	2.17052	2.3093	3.84211	1.92418	2.86778	2.3093	0.805258	-0.312478	0.683406	0.165321
NUP93	149.235	133.839	124.932	53.5214	107.789	151.882	133.839	107.789	0.80536	-0.312294	0.382977	0.416827
UBE2G2	111.954	110.566	100.227	80.7576	89.0672	98.5822	110.566	89.0672	0.805557	-0.311942	0.0516683	1.28678
CORO2A	14.008	16.6657	16.215	9.37304	13.0632	14.4955	16.215	13.0632	0.805621	-0.311826	0.149254	0.826075
CFAP53	6.83854	6.09361	6.76691	4.6186	5.65838	5.45184	6.76691	5.45184	0.805663	-0.311752	0.0325222	1.48782
SERPINB1	51.0685	48.9691	53.9437	38.9185	41.1455	51.568	51.0685	41.1455	0.805693	-0.311697	0.187519	0.726955
ESRP2	30.7734	33.8452	31.4725	12.6332	25.3579	31.6848	31.4725	25.3579	0.805718	-0.311654	0.25482	0.593766
PGAM1	585.578	548.058	594.913	367.179	471.811	684.688	585.578	471.811	0.805719	-0.311651	0.542052	0.265959
CYFIP1	155.853	176.568	145.042	93.0512	128.955	125.585	155.853	125.585	0.805792	-0.31152	0.04465	1.35018
URB1	66.8413	74.6651	50.1134	53.861	65.1762	42.5244	66.8413	53.861	0.805805	-0.311498	0.363054	0.440029
CMTM8	11.802	9.17712	10.6611	5.2978	8.59236	10.7113	10.6611	8.59236	0.805957	-0.311226	0.27557	0.559768
TFDP1	166.11	165.482	157.49	133.396	131.959	139.439	165.482	133.396	0.806106	-0.310958	0.00167545	2.77587
HTRA2	7.83124	9.61762	12.1294	2.58098	7.75408	11.9299	9.61762	7.75408	0.806237	-0.310725	0.476525	0.321914
CCDC30	1.21329	0.73417	1.21294	1.42633	0.977992	0.897951	1.21294	0.977992	0.806302	-0.310608	0.846594	0.0723248
KIF9-AS1	3.30897	1.90884	1.46829	0.611285	1.95598	1.53934	1.90884	1.53934	0.806429	-0.310381	0.282775	0.548558
PFKM	138.977	148.963	142.999	50.9404	115.333	155.666	142.999	115.333	0.806533	-0.310194	0.355572	0.449073
DCPS	20.0744	21.7314	23.6203	7.13166	17.534	21.0377	21.7314	17.534	0.80685	-0.309627	0.252801	0.597221
ACVR1B	32.4279	36.8553	30.5149	19.2215	27.7331	26.1689	32.4279	26.1689	0.806985	-0.309387	0.0565978	1.2472
C6orf47_2	10.5887	10.6455	11.9378	5.36572	8.59236	10.583	10.6455	8.59236	0.807138	-0.309112	0.192319	0.715978
C14orf132	5.62525	7.41511	4.97942	4.14315	4.54068	5.45184	5.62525	4.54068	0.807195	-0.30901	0.213238	0.671135
ELK1	34.4133	35.8275	39.7077	26.6249	28.9206	32.8393	35.8275	28.9206	0.807219	-0.308968	0.041463	1.38234
LARS2	39.4871	41.9945	32.1109	29.885	34.7187	31.8773	39.4871	31.8773	0.807283	-0.308853	0.185279	0.732173
RGMB	20.0744	21.8048	18.7686	18.9498	16.2067	14.5596	20.0744	16.2067	0.807332	-0.308767	0.087297	1.059
EZR	1354.91	1283.33	1150.05	722.403	1036.25	1150.72	1283.33	1036.25	0.807472	-0.308515	0.135163	0.869142
NUTF2	136.661	120.771	162.661	67.6489	110.373	196.587	136.661	110.373	0.807646	-0.308205	0.734507	0.134004
MARCHF8_1	25.0379	24.8884	20.6837	20.1045	20.5378	19.6266	24.8884	20.1045	0.807787	-0.307953	0.13274	0.876997
PCBP1	136.109	113.87	144.084	83.814	109.954	162.144	136.109	109.954	0.807839	-0.30786	0.647604	0.188691
P4HA1	117.248	121.579	85.4162	103.715	94.7255	79.0197	117.248	94.7255	0.807908	-0.307737	0.322882	0.490956
MRPL16	45.5535	37.5895	45.9	29.4775	36.8144	54.9033	45.5535	36.8144	0.808157	-0.307292	0.769784	0.113631
AVPI1	8.27243	9.76446	12.3209	4.21108	7.89379	15.7141	9.76446	7.89379	0.808421	-0.306821	0.83181	0.0799761
MAGED1	68.9369	61.9639	69.0735	36.6771	55.7456	70.7457	68.9369	55.7456	0.808646	-0.30642	0.338832	0.470015
TRIB2	21.8392	19.7492	16.6619	15.2821	16.2766	15.9707	19.7492	15.9707	0.808677	-0.306364	0.135932	0.866678
ZNF576	4.41196	3.52401	4.40487	2.78474	3.56269	4.93873	4.40487	3.56269	0.808806	-0.306135	0.64979	0.187227
RPL26L1	29.4499	23.3466	29.7488	14.4671	23.8211	38.9326	29.4499	23.8211	0.80887	-0.306021	0.830452	0.0806856
RAB8A	76.7682	83.7688	86.1184	41.7711	67.7609	84.3432	83.7688	67.7609	0.808904	-0.30596	0.289541	0.53829
GABARAPL1-AS1	1.98538	2.42276	1.85132	2.58098	1.6067	1.02623	1.98538	1.6067	0.809265	-0.305316	0.532436	0.273732
SLC25A35	3.97077	3.74427	4.27719	1.29049	3.2134	3.39939	3.97077	3.2134	0.809265	-0.305316	0.175317	0.756176
TCAF2_1	3.97077	4.69869	3.00042	2.9885	3.2134	3.65594	3.97077	3.2134	0.809265	-0.305316	0.347499	0.459046
TRIM10_2	1.98538	2.12909	1.27677	1.49425	1.6067	1.98832	1.98538	1.6067	0.809265	-0.305316	0.760447	0.118931
CTDNEP1	82.9449	76.4271	102.397	36.5413	67.1322	103.136	82.9449	67.1322	0.809359	-0.305149	0.450582	0.346226
DHX8	97.3941	107.556	77.7556	52.7064	86.4825	78.8273	97.3941	78.8273	0.809364	-0.30514	0.18598	0.730533
TBL1X	37.612	46.1059	38.1756	30.9039	37.513	30.2738	38.1756	30.9039	0.809519	-0.304862	0.0993505	1.00283
CECR7	5.62525	5.06577	5.87316	4.14315	5.93781	4.55389	5.62525	4.55389	0.809544	-0.304818	0.364118	0.438758
ZNF746	10.1475	12.9214	11.0441	5.36572	8.94164	12.1865	11.0441	8.94164	0.809631	-0.304664	0.328767	0.483112
EID3	4.08107	3.0101	2.87274	2.92058	1.88613	2.4373	3.0101	2.4373	0.809707	-0.304529	0.139034	0.85688
RNVU1-18_1	5.73555	3.4506	3.44729	0.203762	2.79426	6.47807	3.4506	2.79426	0.809791	-0.304378	0.634847	0.197331
LRRC8E	14.008	14.3163	15.9597	8.69383	11.5962	18.4721	14.3163	11.5962	0.809999	-0.304008	0.593227	0.226779
FUT11	34.9648	44.6375	22.2159	28.3229	29.3398	23.8598	34.9648	28.3229	0.810039	-0.303936	0.408439	0.388873
RNF213	98.9383	132.004	61.8597	80.1463	100.104	53.0432	98.9383	80.1463	0.810063	-0.303894	0.468227	0.329544
BLTP2	255.342	296.751	187.75	157.644	267.551	206.849	255.342	206.849	0.810086	-0.303853	0.468728	0.329079
PDCD6	69.1575	60.9361	74.3721	47.1369	56.025	75.492	69.1575	56.025	0.810107	-0.303816	0.424173	0.372457
HERPUD1	67.9442	63.1386	90.0126	40.6165	55.047	62.3434	67.9442	55.047	0.810179	-0.303688	0.119021	0.924375
OSBPL2	29.2293	32.8908	28.9828	23.7043	23.6814	22.577	29.2293	23.6814	0.810194	-0.30366	0.0232947	1.63274
MEX3D	12.2432	11.453	14.3637	6.58829	9.91964	11.6092	12.2432	9.91964	0.810216	-0.303622	0.141485	0.849289
LOC100507412	19.7435	19.7492	17.428	12.5653	15.9972	18.6645	19.7435	15.9972	0.810248	-0.303565	0.200765	0.697313
EGR1	353.067	415.1	427.847	293.621	336.429	396.83	415.1	336.429	0.810479	-0.303154	0.214664	0.668241
RNU1-2_1	5.73555	3.37718	3.44729	0.203762	2.79426	6.47807	3.44729	2.79426	0.810568	-0.302995	0.642875	0.191874
HIP1	62.9808	78.3359	50.1772	50.3291	62.5216	51.0549	62.9808	51.0549	0.810643	-0.302862	0.386766	0.412552
TPPP	4.19137	6.24044	5.42629	2.92058	4.40097	4.81045	5.42629	4.40097	0.811045	-0.302147	0.20774	0.68248
SERINC4	6.28705	7.26828	3.31961	5.36572	5.09953	4.55389	6.28705	5.09953	0.811117	-0.302018	0.656848	0.182535
SPTBN1	253.357	266.137	186.026	205.528	231.994	157.975	253.357	205.528	0.811217	-0.30184	0.329284	0.48243
EDA	7.61064	7.19486	6.06468	3.19227	6.28709	5.83668	7.19486	5.83668	0.811229	-0.301819	0.186188	0.730049
RPAP3-DT	0.772094	1.02784	1.27677	0.815047	0.977992	0.833811	1.02784	0.833811	0.811229	-0.301819	0.416358	0.380534
DAXX_2	65.8486	69.2322	73.4145	29.0021	56.1647	72.0926	69.2322	56.1647	0.811251	-0.30178	0.3064	0.513711
AGPAT4	40.8107	40.4528	44.6233	32.8736	33.112	36.5594	40.8107	33.112	0.811357	-0.301591	0.0125031	1.90298
ALOXE3	3.52957	4.3316	3.51113	0.611285	2.86412	4.61803	3.52957	2.86412	0.811464	-0.301401	0.447318	0.349383
OVGP1	3.52957	3.67085	2.87274	2.03762	2.86412	3.5918	3.52957	2.86412	0.811464	-0.301401	0.377101	0.423543
KLF10	132.359	138.611	120.464	107.45	109.535	84.5357	132.359	107.45	0.81181	-0.300785	0.0430779	1.36575
DGLUCY	29.3396	32.0098	32.2386	18.1348	25.9867	35.0201	32.0098	25.9867	0.811834	-0.300743	0.428522	0.368027
GFY	1.76479	2.12909	1.979	0.815047	1.6067	2.18074	1.979	1.6067	0.811875	-0.30067	0.398261	0.399832
LOC124902269	3.19867	3.0101	0.893742	4.9582	2.44498	0.705533	3.0101	2.44498	0.81226	-0.299986	0.829497	0.0811854
INTS3_1	56.3628	68.498	54.0076	26.5569	51.135	45.7955	56.3628	45.7955	0.812512	-0.299539	0.116498	0.93368
TSPYL2	28.5675	36.7085	38.9416	23.8401	29.8288	31.1076	36.7085	29.8288	0.812585	-0.29941	0.176781	0.752565
RELL1	29.5602	26.944	28.2806	25.5381	22.9828	22.4488	28.2806	22.9828	0.812672	-0.299255	0.0212104	1.67345
PTGFRN	104.784	111.006	83.5649	76.8861	85.1552	86.8447	104.784	85.1552	0.812672	-0.299254	0.170241	0.768936
KHSRP	191.369	210.119	202.56	124.77	164.652	174.267	202.56	164.652	0.812854	-0.298932	0.0772044	1.11236
SYNPO	7.39004	6.9012	7.46913	3.80355	6.00767	7.825	7.39004	6.00767	0.812941	-0.298777	0.358347	0.445696
NOD1	13.2359	12.7011	9.63965	7.87879	11.1072	10.3264	12.7011	10.3264	0.813032	-0.298615	0.233362	0.63197
CCND3	16.3243	16.2986	24.4502	7.74294	13.2728	21.7432	16.3243	13.2728	0.813069	-0.298551	0.392174	0.406521
SGPP2	6.94884	6.68094	6.12852	5.43365	7.26509	3.78422	6.68094	5.43365	0.813305	-0.298132	0.391794	0.406942
NOP9_1	32.097	40.2325	28.3444	25.0627	37.4431	26.1047	32.097	26.1047	0.813306	-0.29813	0.490419	0.309432
AK7	7.16944	6.38728	5.937	6.65622	5.02967	5.19529	6.38728	5.19529	0.813381	-0.297998	0.246928	0.607429
AOAH	1.98538	2.12909	2.23436	1.56217	2.86412	1.73176	2.12909	1.73176	0.813381	-0.297998	0.891537	0.0498606
DLX1	1.54419	2.12909	2.29819	2.03762	1.53684	1.73176	2.12909	1.73176	0.813381	-0.297998	0.466632	0.331025
PRR15-DT	3.41927	3.23035	3.25578	2.6489	2.58469	2.95041	3.25578	2.6489	0.813601	-0.297607	0.0200573	1.69773
TLN2	6.17675	8.81004	4.85174	5.02612	5.44881	3.65594	6.17675	5.02612	0.813716	-0.297402	0.24006	0.61968
SLC25A4	36.3987	33.9921	42.1336	23.093	29.6192	48.1686	36.3987	29.6192	0.813743	-0.297355	0.664011	0.177825
UBN1	58.2379	69.5259	50.8156	40.0731	52.8814	47.399	58.2379	47.399	0.813885	-0.297103	0.13448	0.871344
CUTA	36.7296	29.8807	51.5179	15.0104	29.8986	62.4717	36.7296	29.8986	0.81402	-0.296864	0.83203	0.079861
CEMIP	3.86047	4.40502	2.04284	2.24138	4.12154	3.14283	3.86047	3.14283	0.814105	-0.296713	0.781391	0.107131
MSTO1	41.9137	45.8122	48.1344	18.1348	37.3034	42.6527	45.8122	37.3034	0.814268	-0.296424	0.228773	0.640595
PODXL	73.018	85.751	66.903	52.5026	62.3819	59.4572	73.018	59.4572	0.814281	-0.296401	0.071314	1.14683
INHBB	0.772094	0.881004	0.446871	0.611285	0.628709	0.833811	0.772094	0.628709	0.814291	-0.296383	0.956807	0.0191756
LOC105376063	0.772094	1.02784	0.574549	0.679206	0.628709	0.192418	0.772094	0.628709	0.814291	-0.296383	0.225788	0.6463
MIR17HG	6.17675	6.38728	4.08568	6.45245	5.02967	4.29734	6.17675	5.02967	0.814291	-0.296383	0.78	0.107905
BANK1	3.86047	4.99235	3.57497	5.84117	3.14355	2.56557	3.86047	3.14355	0.814291	-0.296383	0.808938	0.0920846
LOC101928156	7.72094	7.48853	9.19278	5.22988	6.28709	10.7113	7.72094	6.28709	0.814291	-0.296383	0.714702	0.145875
TMEM164	13.6771	18.5011	10.1504	11.139	14.7397	10.5189	13.6771	11.139	0.814426	-0.296145	0.523472	0.281106
MRPL57	27.3542	20.6302	29.1105	22.2779	22.0747	34.5711	27.3542	22.2779	0.814426	-0.296145	0.907574	0.0421179
CBY1	18.0891	17.253	21.1945	7.47126	14.7397	23.2184	18.0891	14.7397	0.814843	-0.295406	0.505005	0.296704
GLDC	5.51496	6.9012	6.00084	3.32811	4.88996	5.45184	6.00084	4.88996	0.814879	-0.295342	0.115997	0.935554
WASF1	32.7588	33.4047	33.26	28.9342	27.1044	21.7432	33.26	27.1044	0.814924	-0.295262	0.0778267	1.10887
STRIP1	29.6705	34.6528	26.1739	12.5653	24.2402	24.1805	29.6705	24.1805	0.81497	-0.295181	0.111522	0.952641
GALNT12	32.7588	30.7617	30.7703	23.4326	25.0785	31.3	30.7703	25.0785	0.815024	-0.295085	0.174557	0.758063
GOLGA8A_1	172.728	247.929	136.87	140.799	152.148	103.521	172.728	140.799	0.815149	-0.294865	0.238459	0.622586
TPI1P3	7.05914	4.84552	6.51155	0.203762	5.3091	10.2623	6.51155	5.3091	0.815336	-0.294534	0.793092	0.100677
LOC124903453	1.10299	1.10125	0.51071	0.407523	0.908136	0.897951	1.10125	0.897951	0.815389	-0.29444	0.552309	0.257818
MYCL	6.17675	7.19486	7.59681	4.14315	5.86795	7.88914	7.19486	5.86795	0.815575	-0.29411	0.452645	0.344242
NMNAT2	0.551496	0.513919	0.127677	0.747126	0.41914	0.256557	0.513919	0.41914	0.815575	-0.29411	0.718559	0.143538
INTS3	57.2452	68.8651	54.7736	27.3041	52.2527	46.6934	57.2452	46.6934	0.815674	-0.293936	0.122558	0.91166
CLN8-AS1	4.41196	3.4506	5.17094	3.59979	3.14355	5.32357	4.41196	3.59979	0.815916	-0.293508	0.719027	0.143255
ING1	33.0897	30.982	33.26	27.8474	25.7072	27.0027	33.0897	27.0027	0.816044	-0.293282	0.00470904	2.32707
LINC01730	2.42658	1.83542	2.04284	1.29049	1.67656	1.66762	2.04284	1.66762	0.816326	-0.292783	0.0660302	1.18026
NFATC2IP	91.438	97.4977	71.1802	53.1818	76.5628	74.6582	91.438	74.6582	0.81649	-0.292492	0.164852	0.782907
ZBTB7A	25.81	30.3212	31.8555	29.0021	23.6814	24.7578	30.3212	24.7578	0.816517	-0.292445	0.223189	0.651327
WDR31	9.70632	9.39737	6.51155	7.67502	9.71007	6.41393	9.39737	7.67502	0.81672	-0.292086	0.687569	0.162684
EDC3	38.4944	36.8553	36.3881	12.1578	30.1082	34.7635	36.8553	30.1082	0.816929	-0.291717	0.234471	0.629912
PJA1	19.8538	20.777	20.9391	12.4295	16.9752	24.3088	20.777	16.9752	0.817016	-0.291563	0.528654	0.276829
NPIPB2	34.4133	45.1514	22.4712	28.1191	40.3073	25.9764	34.4133	28.1191	0.8171	-0.291416	0.766301	0.1156
URB1-AS1	3.41927	2.71643	5.87316	2.6489	2.79426	4.2332	3.41927	2.79426	0.81721	-0.291221	0.523829	0.28081
SUMF2	101.806	99.7003	121.74	74.1013	83.1992	113.27	101.806	83.1992	0.817232	-0.291182	0.285463	0.544451
GLYR1	47.3183	58.5133	50.3688	31.1076	43.5905	41.1775	50.3688	41.1775	0.81752	-0.290674	0.058192	1.23514
XPO6	131.477	159.755	117.91	107.043	132.099	107.498	131.477	107.498	0.817618	-0.290502	0.24277	0.614805
GADD45A	57.0246	53.0071	94.0344	52.9101	37.5828	46.6293	57.0246	46.6293	0.817705	-0.290348	0.223655	0.650421
RET	6.06645	5.50627	6.06468	3.73563	4.95982	6.67049	6.06468	4.95982	0.81782	-0.290144	0.469468	0.328394
YBX3	275.858	251.6	305.149	225.7	206.287	255.146	275.858	225.7	0.818175	-0.289519	0.0826933	1.08253
TCFL5	27.4645	28.9997	29.9404	21.2591	24.3101	23.7316	28.9997	23.7316	0.818338	-0.289231	0.00991848	2.00356
SAFB2	39.5974	47.9413	42.7081	28.7983	42.8221	34.9559	42.7081	34.9559	0.818485	-0.288972	0.186381	0.729598
HEXIM1	70.2605	71.2145	74.0529	58.4796	53.3006	58.3027	71.2145	58.3027	0.818691	-0.288609	0.00295014	2.53016
SNHG6	82.2831	65.1943	99.9076	67.3772	59.1685	79.9176	82.2831	67.3772	0.818846	-0.288336	0.321266	0.493135
SUPT6H	125.3	139.859	102.333	66.9018	130.422	102.623	125.3	102.623	0.819019	-0.28803	0.364184	0.43868
SRSF9	73.2386	70.7005	88.4805	30.3605	60.0068	92.2324	73.2386	60.0068	0.819333	-0.287478	0.455123	0.341871
MICA	14.2286	12.7746	12.9593	4.55068	10.6182	17.6383	12.9593	10.6182	0.819352	-0.287444	0.593544	0.226547
LOC107986197	1.87508	1.98226	1.21294	1.63009	1.53684	1.21865	1.87508	1.53684	0.819614	-0.286984	0.461381	0.335941
MYH16	1.87508	2.49618	1.72365	1.29049	1.53684	2.05246	1.87508	1.53684	0.819614	-0.286984	0.282065	0.549651
OR2A4	5.62525	5.72652	2.93658	6.58829	4.61053	2.37316	5.62525	4.61053	0.819614	-0.286984	0.883508	0.0537897
CHD3	79.9668	108.731	66.1369	36.4054	76.1437	65.5504	79.9668	65.5504	0.81972	-0.286797	0.213082	0.671453
ALDH1A3	133.462	144.411	128.699	109.42	125.253	101.084	133.462	109.42	0.81986	-0.286551	0.0585798	1.23225
IFFO2	30.6632	33.9186	24.5779	17.1839	28.8508	25.1426	30.6632	25.1426	0.819962	-0.286371	0.247899	0.605725
GNB1	344.464	356.146	344.793	246.755	282.779	321.402	344.793	282.779	0.820143	-0.286053	0.090737	1.04222
ZCWPW1	2.09568	2.12909	2.29819	1.56217	1.74641	2.1166	2.12909	1.74641	0.820263	-0.285842	0.141845	0.848187
GRHL2	29.5602	30.7617	27.706	24.2476	29.6891	23.3467	29.5602	24.2476	0.820281	-0.28581	0.204963	0.688324
PARP1	392.334	393.735	357.05	255.585	321.899	349.046	392.334	321.899	0.820472	-0.285473	0.105779	0.975599
SNORD63B	2.20598	2.42276	2.42587	2.44514	1.81627	1.98832	2.42276	1.98832	0.820684	-0.285102	0.28769	0.541076
LOC105379272	0.110299	0.367085	0.255355	0.611285	0.20957	0	0.255355	0.20957	0.8207	-0.285073	0.890448	0.0503917
PCDHB13	0.220598	0.587336	0.255355	0.271682	0.20957	0.0641393	0.255355	0.20957	0.8207	-0.285073	0.281577	0.550403
PCDHB13_1	0.220598	0.587336	0.255355	0.339603	0.20957	0.0641393	0.255355	0.20957	0.8207	-0.285073	0.355966	0.448591
ZNF506	0.441196	0.660753	0.51071	1.08673	0.41914	0.320697	0.51071	0.41914	0.8207	-0.285073	0.798637	0.0976503
THBS3-AS1	0.661795	1.24809	0.766065	0.611285	0.628709	0.96209	0.766065	0.628709	0.8207	-0.285073	0.507719	0.294376
BCYRN1	48.6419	35.6807	46.9853	34.5716	38.5608	80.6232	46.9853	38.5608	0.8207	-0.285073	0.66713	0.17579
C6orf147	2.20598	2.64301	2.55355	1.90178	2.0957	3.20697	2.55355	2.0957	0.8207	-0.285073	0.889274	0.0509643
RETREG3	45.4432	44.4907	49.2197	22.6855	37.3034	45.9879	45.4432	37.3034	0.82088	-0.284758	0.242394	0.615478
ZMYM5	18.9714	18.7213	17.2365	20.5799	15.3684	12.6996	18.7213	15.3684	0.820906	-0.284711	0.463244	0.33419
LRRC51	3.75017	3.96452	3.57497	2.51306	3.49283	3.07869	3.75017	3.07869	0.820947	-0.28464	0.108038	0.966425
ZSWIM5	1.87508	2.42276	1.40445	0.882967	1.74641	1.53934	1.87508	1.53934	0.820947	-0.28464	0.26401	0.57838
LINC01297-DUXAP10-NBEAP6	2.64718	1.76201	2.8089	2.17346	2.37512	1.41107	2.64718	2.17346	0.821047	-0.284463	0.393205	0.405381
LOC124903834	5.29436	4.69869	5.55397	4.34692	3.49283	5.06701	5.29436	4.34692	0.821047	-0.284463	0.185745	0.731084
LOC124904067	1.32359	1.32151	1.53213	1.08673	0.838279	1.09037	1.32359	1.08673	0.821047	-0.284463	0.0248327	1.60498
LOC124904989	0.330897	0.587336	0.255355	0.271682	0.139713	0.448975	0.330897	0.271682	0.821047	-0.284463	0.481814	0.317121
LOC124904990	0.330897	0.587336	0.255355	0.271682	0.139713	0.448975	0.330897	0.271682	0.821047	-0.284463	0.481814	0.317121
LOC124904992	0.330897	0.587336	0.255355	0.271682	0.139713	0.448975	0.330897	0.271682	0.821047	-0.284463	0.481814	0.317121
MIR924HG	3.63987	3.8911	3.25578	2.9885	1.88613	3.07869	3.63987	2.9885	0.821047	-0.284463	0.116781	0.932627
TRIM10_1	1.98538	2.34934	1.34061	1.63009	1.6067	1.92418	1.98538	1.63009	0.821047	-0.284463	0.628418	0.201751
TRIM10_3	1.98538	2.34934	1.34061	1.63009	1.6067	1.92418	1.98538	1.63009	0.821047	-0.284463	0.628418	0.201751
TRIM10_4	1.98538	2.34934	1.34061	1.63009	1.6067	1.92418	1.98538	1.63009	0.821047	-0.284463	0.628418	0.201751
BCAN-AS2_1	12.2432	18.134	11.6825	10.0522	12.3646	7.63258	12.2432	10.0522	0.821047	-0.284463	0.191734	0.7173
PBX2	60.7748	69.7461	67.6052	42.1108	55.536	66.4484	67.6052	55.536	0.821475	-0.283712	0.243699	0.613147
PITPNC1	59.8924	63.9462	66.52	48.767	52.5322	58.4951	63.9462	52.5322	0.821506	-0.283658	0.0480573	1.31824
PLIN2	39.7077	41.9945	35.6859	24.9948	32.623	45.6031	39.7077	32.623	0.82158	-0.283527	0.520291	0.283753
BICD2	40.2592	41.6274	35.3667	33.0773	32.2737	35.2766	40.2592	33.0773	0.821609	-0.283475	0.0821601	1.08534
LRRC47	37.8326	29.5136	41.4313	24.5193	31.0862	42.7809	37.8326	31.0862	0.821677	-0.283356	0.621303	0.206696
KLHL29	17.4273	17.0327	19.5347	11.7503	14.3206	16.2914	17.4273	14.3206	0.821736	-0.283254	0.0784513	1.1054
PPP1R26-AS1	1.54419	1.61517	1.85132	0.882967	1.32728	1.4752	1.61517	1.32728	0.821754	-0.283222	0.11468	0.940511
TSR2	24.707	26.944	28.4721	11.4786	22.1445	33.8014	26.944	22.1445	0.821872	-0.283015	0.580584	0.236135
NSFL1C	65.5177	60.4956	68.5628	32.7377	53.8594	74.0168	65.5177	53.8594	0.82206	-0.282685	0.443583	0.353026
ANKRD10	154.639	168.125	130.039	161.787	127.139	100.635	154.639	127.139	0.822165	-0.282501	0.380428	0.419728
TMEM43	44.2299	45.6654	42.4528	29.4775	36.535	36.367	44.2299	36.367	0.822226	-0.282393	0.0360233	1.44342
ZNF34	6.28705	7.56195	5.80932	3.59979	5.16939	8.08156	6.28705	5.16939	0.822228	-0.28239	0.56143	0.250704
ABHD15	10.8093	7.70878	10.7887	7.19958	8.87179	10.4547	10.7887	8.87179	0.822319	-0.282231	0.542861	0.265311
LOC124903957	1.65449	0.660753	0.574549	0.543365	0.628709	0.448975	0.660753	0.543365	0.822342	-0.28219	0.346276	0.460578
PPP1R10_4	80.1874	94.1206	74.1168	47.1369	65.9446	68.3725	80.1874	65.9446	0.822381	-0.282121	0.0681349	1.16663
PPP1R10_5	80.1874	93.9737	74.0529	47.3406	65.9446	68.2443	80.1874	65.9446	0.822381	-0.282121	0.0669671	1.17414
LOC124902241	4.52226	5.35944	3.00042	3.26019	4.33111	3.72008	4.52226	3.72008	0.822615	-0.281711	0.542514	0.265589
PSPH	38.2738	31.2022	47.6237	32.466	30.1082	31.4924	38.2738	31.4924	0.822819	-0.281352	0.246271	0.608587
SEMA3G	3.30897	2.71643	2.55355	1.35841	2.23541	4.04078	2.71643	2.23541	0.822923	-0.281171	0.733956	0.13433
NOP9	37.1708	46.0324	33.1961	27.4399	41.7742	30.5945	37.1708	30.5945	0.823078	-0.280899	0.393125	0.405469
MICB_6	60.0027	63.5791	51.9009	31.8547	49.3886	67.0898	60.0027	49.3886	0.823106	-0.280849	0.473623	0.324567
PGAP4	31.3249	29.9541	30.3872	24.8589	25.7072	25.0143	30.3872	25.0143	0.823186	-0.28071	0.000835067	3.07828
PPP1R10_1	80.1874	94.0471	74.1168	47.2048	66.0145	68.3725	80.1874	66.0145	0.823252	-0.280594	0.0682265	1.16605
PPP1R10_6	80.1874	94.1206	74.1168	47.1369	66.0145	68.3725	80.1874	66.0145	0.823252	-0.280594	0.0684885	1.16438
IQCC	8.82393	7.7822	10.2142	1.83386	7.26509	9.10779	8.82393	7.26509	0.823339	-0.280441	0.318407	0.497017
LOC101927550	1.10299	1.39492	1.02142	1.08673	0.908136	0.577254	1.10299	0.908136	0.823339	-0.280441	0.172466	0.763295
ZNF461	1.10299	1.17467	0.638387	1.29049	0.908136	0.769672	1.10299	0.908136	0.823339	-0.280441	0.943087	0.0254482
SLC5A6	41.3622	49.7033	43.8572	24.5193	36.1159	51.568	43.8572	36.1159	0.823487	-0.280182	0.439822	0.356723
QRICH2	2.53688	4.25818	3.89416	2.17346	3.63254	3.20697	3.89416	3.20697	0.823532	-0.280103	0.458735	0.338438
TRIM26_4	32.4279	37.2224	36.3881	12.1578	29.9685	37.0725	36.3881	29.9685	0.82358	-0.28002	0.35037	0.455474
TPT1-AS1	23.4937	25.5491	21.6413	18.814	19.3503	23.4109	23.4937	19.3503	0.823636	-0.27992	0.178257	0.748954
BAG3	59.1203	65.4879	62.4981	31.3793	51.4843	78.1859	62.4981	51.4843	0.823774	-0.27968	0.588424	0.23031
MBTPS1	139.749	142.502	124.102	115.125	130.981	109.293	139.749	115.125	0.823801	-0.279632	0.122114	0.913235
GPR157	9.15483	10.6455	7.0861	6.65622	7.54451	10.5189	9.15483	7.54451	0.824102	-0.279105	0.667511	0.175542
GUSBP17_2	6.83854	9.03029	5.17094	5.63741	7.68422	4.36148	6.83854	5.63741	0.824358	-0.278658	0.492069	0.307974
BCL7A	15.5522	19.9694	16.7257	11.6823	14.1809	13.79	16.7257	13.79	0.824475	-0.278452	0.0656371	1.18285
PBX2_6	60.4439	68.5715	67.3499	42.5862	55.536	66.7691	67.3499	55.536	0.82459	-0.278252	0.269007	0.570236
RNU1-1	5.51496	3.30376	3.19194	0.203762	2.72441	6.22152	3.30376	2.72441	0.824637	-0.278168	0.653698	0.184623
RNU1-4	5.51496	3.30376	3.19194	0.203762	2.72441	6.22152	3.30376	2.72441	0.824637	-0.278168	0.653698	0.184623
LINC00938	5.51496	5.50627	4.34103	4.14315	4.54068	5.64426	5.50627	4.54068	0.824637	-0.278168	0.593781	0.226374
POU2F2	0.882393	1.10125	1.34061	0.882967	0.908136	1.28279	1.10125	0.908136	0.824637	-0.278168	0.675282	0.170515
HDLBP	370.495	440.135	338.473	286.285	402.095	305.56	370.495	305.56	0.824735	-0.277998	0.332255	0.478528
FAM168A	68.2751	70.6271	57.1995	51.0083	61.9628	56.3143	68.2751	56.3143	0.824815	-0.277858	0.166277	0.779167
MOCOS	19.4126	21.1441	22.4712	15.7576	19.2106	17.4459	21.1441	17.4459	0.825096	-0.277366	0.0575977	1.23959
POLR3A	68.7163	75.0321	54.3268	52.7064	76.4231	56.6992	68.7163	56.6992	0.825119	-0.277325	0.69184	0.159995
YEATS2	108.976	129.654	84.5225	89.9268	96.7514	73.3754	108.976	89.9268	0.825202	-0.27718	0.248391	0.604864
GUSBP17_1	5.18406	6.68094	3.70265	4.279	5.09953	3.33525	5.18406	4.279	0.825414	-0.27681	0.406474	0.390968
AP1S3	135.999	138.171	96.6518	147.931	112.26	75.8768	135.999	112.26	0.825445	-0.276756	0.66843	0.174944
DENND1A	22.7216	22.7593	22.7904	16.7085	19.7694	18.7928	22.7593	18.7928	0.825722	-0.276272	0.0406983	1.39042
CD99L2	4.52226	5.35944	5.937	1.69801	4.47082	4.42561	5.35944	4.42561	0.825761	-0.276204	0.188928	0.723703
CSPG5	3.97077	3.8911	3.70265	3.12435	3.2134	4.29734	3.8911	3.2134	0.825834	-0.276076	0.499738	0.301257
ZNF516	27.5748	28.339	26.2377	26.7607	22.7732	18.5363	27.5748	22.7732	0.825872	-0.276009	0.180603	0.743275
ZDHHC7	56.9143	58.0728	52.5393	35.7941	47.0135	57.0199	56.9143	47.0135	0.826039	-0.275718	0.267966	0.571921
SYNE3	6.72825	8.51637	6.83074	5.43365	6.84595	5.64426	6.83074	5.64426	0.826303	-0.275258	0.135146	0.869196
MORN4	6.50765	6.31386	8.80974	2.9885	5.37896	7.88914	6.50765	5.37896	0.826559	-0.274809	0.347259	0.459346
VHL	75.4446	69.6727	67.9882	57.5966	60.8451	51.5039	69.6727	57.5966	0.826674	-0.274609	0.0165641	1.78083
PEX26	41.5828	46.3995	35.4943	33.2811	38.4211	34.3787	41.5828	34.3787	0.826753	-0.274471	0.200445	0.698005
MSRA	3.97077	3.4506	5.17094	2.03762	3.28326	4.36148	3.97077	3.28326	0.826858	-0.274289	0.318167	0.497345
MRPS31P5	11.9123	11.0125	10.4696	11.0711	8.94164	9.10779	11.0125	9.10779	0.827037	-0.273976	0.16505	0.782384
COBL	28.4572	29.6605	24.5779	17.7952	25.3579	23.5391	28.4572	23.5391	0.827178	-0.273731	0.134122	0.872502
FBH1	66.0692	63.5791	54.5821	44.8276	54.7676	52.5943	63.5791	52.5943	0.827226	-0.273647	0.0829056	1.08142
SPOCK3	1.76479	2.71643	2.61739	2.9885	2.16555	1.73176	2.61739	2.16555	0.827372	-0.273391	0.889142	0.0510288
PPP1R10	80.1874	94.4142	74.2444	47.6802	66.3638	68.4367	80.1874	66.3638	0.827608	-0.272981	0.0685881	1.16375
PPP1R10_2	80.1874	94.6345	74.4998	47.5444	66.3638	68.6932	80.1874	66.3638	0.827608	-0.272981	0.0693353	1.15905
COX5B	35.9575	33.6984	58.0294	12.7691	29.7589	60.0986	35.9575	29.7589	0.827613	-0.272971	0.633539	0.198226
LOC102724200	30.0014	26.5035	23.2373	26.9645	21.935	21.166	26.5035	21.935	0.827624	-0.272952	0.293615	0.532222
PPIE	56.0319	54.7691	64.924	29.07	46.3848	57.982	56.0319	46.3848	0.827827	-0.272598	0.229639	0.638955
NMT1	130.153	152.56	143.956	63.302	119.175	141.812	143.956	119.175	0.827858	-0.272546	0.27842	0.5553
SRPX	19.7435	16.8125	20.173	12.0219	16.3464	25.1426	19.7435	16.3464	0.827939	-0.272404	0.810857	0.0910556
EPAS1	52.2818	59.688	44.8148	44.4201	42.4029	43.2941	52.2818	43.2941	0.828091	-0.272139	0.172112	0.764188
CNPY4	2.42658	1.98226	2.36203	1.08673	1.95598	3.14283	2.36203	1.95598	0.828094	-0.272134	0.777385	0.109364
COX5B_1	37.612	35.0933	60.2638	13.2445	31.156	62.4076	37.612	31.156	0.828354	-0.271681	0.631211	0.199826
ESYT2	153.647	152.12	111.654	134.211	126.021	94.4773	152.12	126.021	0.828434	-0.271542	0.31857	0.496795
SLC25A5	416.379	367.819	444.509	216.802	344.952	506.059	416.379	344.952	0.828456	-0.271503	0.591961	0.227707
PPP1R10_3	80.0771	94.2674	74.3083	47.3406	66.3638	68.5008	80.0771	66.3638	0.828748	-0.270995	0.0699177	1.15541
GP6-AS1_7	2.86778	4.11135	2.17052	2.37722	3.84211	1.92418	2.86778	2.37722	0.828942	-0.270657	0.700315	0.154707
NUTM2D	2.86778	4.99235	2.8089	2.37722	2.79426	1.92418	2.86778	2.37722	0.828942	-0.270657	0.233713	0.631317
DDX19A	63.2014	54.9893	62.945	29.8171	52.1829	56.5068	62.945	52.1829	0.829023	-0.270515	0.222058	0.653533
TMPO-AS1	4.30166	2.64301	4.02184	3.39603	2.44498	3.33525	4.02184	3.33525	0.829284	-0.270063	0.386079	0.413324
OSBPL10	29.8911	29.9541	25.2163	24.791	26.7551	24.2447	29.8911	24.791	0.829379	-0.269897	0.177909	0.749801
TMSB4X	142.176	113.136	168.343	89.0439	117.918	174.138	142.176	117.918	0.829383	-0.26989	0.661367	0.179558
LTBP2	5.07376	6.53411	5.80932	4.68652	4.8201	5.51598	5.80932	4.8201	0.829719	-0.269306	0.19596	0.707832
GOLGA2	66.4001	71.4347	58.8593	32.0585	55.1168	55.0957	66.4001	55.0957	0.829754	-0.269245	0.127115	0.895803
LOC124902686	3.41927	2.86326	3.19194	2.6489	2.86412	2.62971	3.19194	2.6489	0.829873	-0.269037	0.0933436	1.02992
THSD1	1.98538	1.83542	1.85132	1.15465	1.53684	2.30902	1.85132	1.53684	0.830133	-0.268585	0.578562	0.23765
LPIN2	29.7808	32.9642	22.5989	24.7231	26.1962	23.924	29.7808	24.7231	0.83017	-0.268522	0.371979	0.429482
DYRK4	13.1256	10.8657	13.9807	7.67502	10.8976	14.9445	13.1256	10.8976	0.830258	-0.268368	0.568139	0.245546
OPA3	18.5302	24.3744	19.8538	8.42215	16.4862	18.0232	19.8538	16.4862	0.830376	-0.268163	0.145124	0.838262
GLI2	2.20598	2.71643	2.61739	2.17346	2.16555	3.46352	2.61739	2.17346	0.830392	-0.268135	0.862941	0.064019
TEX52	0.772094	1.83542	0.638387	0.407523	1.11771	0.641393	0.772094	0.641393	0.83072	-0.267566	0.464503	0.333011
SURF6_1	16.9861	16.6657	21.0668	13.0407	14.111	18.7928	16.9861	14.111	0.830742	-0.267528	0.269068	0.570138
ENTR1	67.5031	65.7816	75.4574	35.047	56.0948	73.8885	67.5031	56.0948	0.830997	-0.267085	0.322889	0.490947
GTF2IRD2	5.29436	6.31386	4.91558	3.39603	4.40097	4.81045	5.29436	4.40097	0.831256	-0.266636	0.0922655	1.03496
ABCC6	1.76479	1.02784	1.91516	0.747126	1.46699	1.66762	1.76479	1.46699	0.831256	-0.266636	0.520646	0.283458
SPATA24	3.52957	4.7721	2.87274	1.76593	2.93398	3.27111	3.52957	2.93398	0.831256	-0.266636	0.214794	0.667978
LINC02609	1.65449	1.54176	1.59597	1.08673	1.32728	1.53934	1.59597	1.32728	0.831643	-0.265964	0.15944	0.797402
SH3TC2	8.49303	11.8201	7.21378	7.06374	7.61437	5.51598	8.49303	7.06374	0.83171	-0.265847	0.210207	0.677353
SAT2	18.3097	14.8302	24.0672	5.2978	15.2287	25.3992	18.3097	15.2287	0.831733	-0.265808	0.60035	0.221596
RPN2	302.992	273.185	299.021	176.39	248.759	337.373	299.021	248.759	0.831914	-0.265494	0.506423	0.295487
GTF2IRD2B	5.62525	6.02019	5.36245	3.59979	4.68039	4.93873	5.62525	4.68039	0.832032	-0.265289	0.0730469	1.1364
SLC6A16	8.16213	12.5543	4.66023	6.79206	9.71007	5.45184	8.16213	6.79206	0.832142	-0.265098	0.690248	0.160995
LINC01270	2.64718	3.52401	4.02184	2.17346	2.93398	3.27111	3.52401	2.93398	0.832567	-0.264363	0.3093	0.50962
LIPT2	0.330897	0.587336	0.893742	0.475444	0.488996	0.769672	0.587336	0.488996	0.832567	-0.264363	0.898791	0.0463413
LOC105375724	0.882393	0.587336	0.0638387	1.63009	0.488996	0.192418	0.587336	0.488996	0.832567	-0.264363	0.638396	0.19491
TTLL13	1.32359	1.76201	2.74507	0.815047	1.46699	1.73176	1.76201	1.46699	0.832567	-0.264363	0.303296	0.518134
CUTA_1	35.406	29.2934	51.3902	14.6029	29.4795	60.6117	35.406	29.4795	0.832612	-0.264283	0.81784	0.0873319
LOC124903318	0.330897	0.73417	0.957581	0.611285	0.488996	0.833811	0.73417	0.611285	0.832621	-0.264268	0.896494	0.0474525
LINC00623	13.4565	12.4809	18.0025	11.2069	9.43064	18.7287	13.4565	11.2069	0.832824	-0.263916	0.67487	0.17078
DHX35	16.3243	18.4277	12.8316	9.44096	16.4163	13.5975	16.3243	13.5975	0.832965	-0.263672	0.358896	0.445031
PBX2_4	60.8851	69.3056	68.1798	44.0804	56.7934	67.2822	68.1798	56.7934	0.832995	-0.26362	0.269504	0.569435
APOBEC3B	11.4711	12.9948	14.1722	9.03344	10.8278	12.9561	12.9948	10.8278	0.833238	-0.263199	0.240134	0.619547
RPL23AP82	14.6698	14.2429	16.8534	9.84848	12.2249	18.5363	14.6698	12.2249	0.833339	-0.263024	0.582116	0.23499
PRKCE	13.1256	11.2328	9.32045	11.7503	9.36078	8.33811	11.2328	9.36078	0.833344	-0.263016	0.398777	0.399269
ZMYM3	54.8187	71.9486	52.667	19.4253	45.6862	56.5709	54.8187	45.6862	0.833406	-0.262908	0.220599	0.656396
RPN2_1	309.389	278.177	304.766	182.163	254.068	342.953	304.766	254.068	0.833651	-0.262485	0.504643	0.297015
BCL7A_1	12.2432	15.491	13.4061	10.4598	11.1771	11.4168	13.4061	11.1771	0.833727	-0.262353	0.094482	1.02465
SAP30BP	64.6353	66.4424	86.7568	47.4086	55.3963	68.8215	66.4424	55.3963	0.833749	-0.262314	0.179626	0.745631
PBX2_1	61.216	69.379	67.8606	44.0125	56.5838	67.6029	67.8606	56.5838	0.833825	-0.262184	0.274424	0.561577
SIAH2	43.899	43.7565	52.0286	35.1829	36.6049	46.8859	43.899	36.6049	0.833842	-0.262155	0.207606	0.68276
FKRP	6.61795	6.38728	7.85216	2.85266	5.51867	8.78709	6.61795	5.51867	0.833895	-0.262063	0.551377	0.258551
TOR1B	20.4053	19.6023	19.1516	15.6897	16.3464	21.2301	19.6023	16.3464	0.833903	-0.262049	0.378039	0.422464
MICA-AS1_4	1.87508	1.61517	1.40445	1.22257	2.16555	1.34693	1.61517	1.34693	0.83392	-0.262018	0.881201	0.0549248
NES	19.9641	23.1263	23.8757	19.2894	22.913	18.9211	23.1263	19.2894	0.834089	-0.261726	0.328094	0.484002
ALDH8A1	3.08837	3.96452	3.38345	2.58098	3.00383	2.82213	3.38345	2.82213	0.834098	-0.261711	0.102399	0.989705
ZNF554	4.52226	3.37718	4.85174	3.53187	3.77226	5.38771	4.52226	3.77226	0.834152	-0.261617	0.979877	0.00882856
CREB3	16.9861	21.658	27.0038	18.0669	17.534	21.8715	21.658	18.0669	0.834189	-0.261554	0.460037	0.337208
C1RL-AS1	6.83854	8.29612	2.04284	5.70533	7.61437	2.1166	6.83854	5.70533	0.83429	-0.26138	0.826925	0.0825338
MARCHF8	27.7954	27.6782	22.5351	23.093	23.5417	20.7811	27.6782	23.093	0.834339	-0.261295	0.167883	0.774993
MICB_1	53.826	57.3387	46.4746	30.2247	44.9178	60.8041	53.826	44.9178	0.8345	-0.261015	0.507094	0.294911
LOC124904712	16.9861	19.5289	16.1512	8.15047	14.1809	16.4838	16.9861	14.1809	0.834854	-0.260404	0.195825	0.708133
SURF6	17.317	17.3998	21.7052	14.3312	14.5302	20.3963	17.3998	14.5302	0.835076	-0.260021	0.391623	0.407132
SLC1A1	23.0525	22.8327	17.3003	24.0439	19.0708	14.6879	22.8327	19.0708	0.835244	-0.259731	0.618091	0.208948
FOXRED2	13.1256	15.7112	12.1932	7.6071	10.9675	14.3031	13.1256	10.9675	0.83558	-0.25915	0.302515	0.519253
BNIPL	1.54419	2.20251	1.46829	1.29049	1.18756	2.1166	1.54419	1.29049	0.835709	-0.258928	0.612356	0.212996
CHDH	10.699	12.0404	8.17136	5.56949	8.94164	9.42848	10.699	8.94164	0.835745	-0.258866	0.234677	0.629529
OLFML2A	8.71363	9.91129	9.19278	4.68652	7.68422	10.9037	9.19278	7.68422	0.835898	-0.258601	0.489343	0.310387
TUBBP5	5.07376	4.40502	4.46871	3.73563	3.49283	4.61803	4.46871	3.73563	0.835953	-0.258507	0.170846	0.767396
ASTN2	5.51496	4.99235	5.74549	3.66771	4.61053	5.83668	5.51496	4.61053	0.836006	-0.258415	0.377214	0.423413
P2RX5	2.75748	2.71643	4.72407	0.475444	2.30527	3.9125	2.75748	2.30527	0.836006	-0.258415	0.390634	0.40823
MICB	53.7157	57.1184	46.5384	30.1567	44.9178	60.9324	53.7157	44.9178	0.836214	-0.258056	0.514701	0.288445
TCTA	8.93423	7.04803	8.93742	2.58098	7.47465	11.2885	8.93423	7.47465	0.836631	-0.257336	0.686931	0.163087
RNVU1-18	5.51496	3.15693	3.25578	0.203762	2.72441	6.22152	3.25578	2.72441	0.836792	-0.257059	0.663316	0.178279
METTL13	37.0605	34.9465	37.6649	15.7576	31.0163	41.1775	37.0605	31.0163	0.836911	-0.256854	0.430619	0.365907
GARRE1_1	14.008	14.0226	14.236	11.4786	11.7359	15.8424	14.0226	11.7359	0.836925	-0.256829	0.528284	0.277133
GARRE1_3	13.7874	14.0226	14.236	11.4786	11.7359	15.8424	14.0226	11.7359	0.836925	-0.256829	0.55439	0.256185
IPPK_1	2.09568	3.08351	3.1281	2.58098	3.00383	2.1166	3.08351	2.58098	0.837026	-0.256655	0.659861	0.180547
CDK19	37.7223	38.2502	24.9609	44.1484	31.5752	22.7053	37.7223	31.5752	0.837043	-0.256626	0.918279	0.0370256
LOC100132356	0.220598	0.660753	0.383032	0.203762	0.558853	0.320697	0.383032	0.320697	0.837257	-0.256257	0.734709	0.133885
LOC105371887	0.110299	0.513919	0.383032	0.339603	0.279426	0.320697	0.383032	0.320697	0.837257	-0.256257	0.868089	0.0614359
MCM3AP	79.0845	91.4776	65.1793	66.2226	75.4451	65.807	79.0845	66.2226	0.837365	-0.256072	0.344144	0.463259
USP54	30.3323	35.5338	24.4502	25.4023	35.7666	24.8219	30.3323	25.4023	0.837468	-0.255894	0.778314	0.108845
TLCD2_1	2.64718	3.37718	3.00042	2.51306	2.0957	3.27111	3.00042	2.51306	0.83757	-0.255719	0.40789	0.389457
INSR	49.3037	56.9716	42.0697	41.2957	50.7159	38.4195	49.3037	41.2957	0.837578	-0.255704	0.353868	0.451158
BMP7	5.29436	4.7721	5.17094	3.39603	4.33111	6.47807	5.17094	4.33111	0.837587	-0.255689	0.74407	0.128386
APP	416.489	418.183	366.243	273.856	348.864	352.959	416.489	348.864	0.837629	-0.255616	0.0813562	1.08961
UQCRQ	58.7894	45.4451	85.1609	46.4577	49.2489	87.8709	58.7894	49.2489	0.837717	-0.255465	0.91831	0.0370106
USH1C	11.9123	13.5087	13.853	5.77325	11.3168	13.7258	13.5087	11.3168	0.837738	-0.255429	0.353785	0.45126
VPS52_5	36.7296	43.8299	39.2608	14.8746	32.9025	38.9326	39.2608	32.9025	0.838048	-0.254895	0.262906	0.5802
PSME1_1	58.6791	55.5767	75.3935	36.1337	49.179	78.6348	58.6791	49.179	0.838101	-0.254804	0.585	0.232844
HLF	2.09568	3.15693	3.00042	2.6489	2.51484	1.92418	3.00042	2.51484	0.838162	-0.2547	0.39237	0.406305
MRPS18C	15.7728	14.3897	15.0021	9.9164	12.5742	20.9736	15.0021	12.5742	0.838162	-0.2547	0.881036	0.0550064
RUNX3	18.4199	18.9416	18.5771	7.19958	15.578	21.1018	18.5771	15.578	0.838562	-0.254011	0.424735	0.371882
PXMP4	9.15483	8.6632	8.36287	6.38453	7.26509	8.65881	8.6632	7.26509	0.838614	-0.253921	0.181877	0.740221
CEBPG	90.4453	85.3105	112.931	86.5308	75.8643	67.218	90.4453	75.8643	0.838786	-0.253625	0.135535	0.867949
ZNF747-DT	4.19137	3.52401	3.83032	2.44514	3.2134	5.06701	3.83032	3.2134	0.838938	-0.253364	0.76242	0.117806
CALML4	12.5741	10.572	11.1718	9.37304	9.22107	12.892	11.1718	9.37304	0.838993	-0.25327	0.532524	0.273661
ZSCAN2	8.82393	9.39737	8.49055	3.39603	7.4048	8.27398	8.82393	7.4048	0.839173	-0.252961	0.229788	0.638673
CLGN	6.94884	4.84552	6.57539	8.15047	5.51867	4.16906	6.57539	5.51867	0.839292	-0.252756	0.90262	0.0444953
TTC9C	13.5668	12.1872	14.9383	7.94671	11.3866	13.4051	13.5668	11.3866	0.839301	-0.252739	0.235111	0.628727
COA3	13.8977	9.39737	14.4276	5.70533	11.6661	18.0873	13.8977	11.6661	0.839424	-0.252529	0.860425	0.065287
POMT2	21.5083	22.4656	24.0672	10.8673	18.8613	20.0756	22.4656	18.8613	0.839563	-0.25229	0.1633	0.787015
NGRN	86.3642	79.8043	95.8219	55.0836	72.5111	108.46	86.3642	72.5111	0.839597	-0.252231	0.643499	0.191452
PTTG1IP	87.026	80.465	96.3965	65.9509	73.07	88.833	87.026	73.07	0.839634	-0.252167	0.225364	0.647115
ERG28	44.0093	40.8198	44.6233	28.7304	36.9541	55.5447	44.0093	36.9541	0.839688	-0.252074	0.763813	0.117013
MARVELD3	19.5229	18.3542	18.3856	13.1087	15.4383	19.1135	18.3856	15.4383	0.839698	-0.252058	0.239386	0.620901
SYT17	10.1475	12.4809	10.9803	8.49007	9.22107	13.0844	10.9803	9.22107	0.839786	-0.251906	0.59643	0.22444
MAX	27.7954	23.42	27.1953	20.3762	22.8431	27.4516	27.1953	22.8431	0.839965	-0.251599	0.366086	0.436417
EHD4	59.4512	62.5513	58.6678	38.5789	49.9475	61.0607	59.4512	49.9475	0.840142	-0.251295	0.249244	0.603376
POLR3D	36.9502	40.8198	34.9836	30.1567	37.024	31.0434	36.9502	31.0434	0.840143	-0.251294	0.157212	0.803515
PBX2_3	61.4366	69.9664	68.2436	44.488	57.3523	67.7953	68.2436	57.3523	0.840405	-0.250843	0.27366	0.562789
RPUSD4	36.3987	39.2781	36.8988	21.6667	31.0163	41.6264	36.8988	31.0163	0.840578	-0.250546	0.401927	0.395853
MAN2B2	16.7655	18.2808	19.5347	12.3615	15.3684	19.2418	18.2808	15.3684	0.840687	-0.25036	0.333072	0.477461
CKLF	3.30897	3.15693	2.68123	0.882967	2.65455	3.9125	3.15693	2.65455	0.840865	-0.250055	0.588601	0.230179
MPP3	14.6698	17.253	15.449	11.954	12.9933	14.6879	15.449	12.9933	0.841048	-0.24974	0.0799449	1.09721
USP32P2	1.65449	1.98226	2.10668	1.15465	1.74641	1.66762	1.98226	1.66762	0.841274	-0.249352	0.169735	0.770228
GRPEL2	95.2984	95.3687	92.63	97.8056	80.1954	59.4572	95.2984	80.1954	0.841518	-0.248934	0.301628	0.520528
BHLHE40	104.674	134.353	95.9496	49.3103	88.0892	115.836	104.674	88.0892	0.841558	-0.248865	0.306223	0.513962
TIMELESS	115.373	132.004	111.845	70.094	97.1007	105.702	115.373	97.1007	0.841625	-0.248751	0.0973288	1.01176
B3GALT6	2.97808	3.81768	3.89416	2.58098	3.2134	4.61803	3.81768	3.2134	0.841716	-0.248595	0.899171	0.0461579
HHAT_1	4.41196	3.81768	3.19194	2.92058	3.2134	3.52766	3.81768	3.2134	0.841716	-0.248595	0.234727	0.629437
PITX1	1.76479	1.90884	4.02184	1.01881	1.6067	2.30902	1.90884	1.6067	0.841716	-0.248595	0.343639	0.463898
NRF1	25.5894	27.3845	28.4721	18.4065	23.0527	26.5537	27.3845	23.0527	0.841814	-0.248427	0.18988	0.72152
WDR59	62.2087	64.9006	53.1138	27.9154	52.3924	57.982	62.2087	52.3924	0.842205	-0.247758	0.266309	0.574613
NF2	47.8698	54.6956	49.6665	26.6928	41.8441	45.9879	49.6665	41.8441	0.842501	-0.24725	0.155103	0.809379
NALF2	12.3535	13.2885	11.2356	5.16196	10.4086	13.2127	12.3535	10.4086	0.842565	-0.247139	0.371727	0.429776
KANSL1_1	45.7741	52.7134	34.9836	38.5789	46.4546	33.0318	45.7741	38.5789	0.84281	-0.246721	0.474466	0.323794
SFXN2	15.0007	14.4631	16.4704	10.5277	12.644	16.0348	15.0007	12.644	0.842898	-0.24657	0.295879	0.528885
ERRFI1	1430.91	1603.35	1340.17	1264.07	1206.14	912.959	1430.91	1206.14	0.842921	-0.246531	0.0751172	1.12426
ERN1	25.3688	27.3845	19.407	21.395	23.3321	17.5742	25.3688	21.395	0.843358	-0.245783	0.331558	0.47944
LOC124905321	5.51496	3.23035	3.19194	0.203762	2.72441	6.22152	3.23035	2.72441	0.843379	-0.245747	0.662183	0.179022
RNU1-2	5.51496	3.23035	3.19194	0.203762	2.72441	6.22152	3.23035	2.72441	0.843379	-0.245747	0.662183	0.179022
RNU1-3	5.51496	3.23035	3.19194	0.203762	2.72441	6.22152	3.23035	2.72441	0.843379	-0.245747	0.662183	0.179022
RNU1-4_1	5.51496	3.23035	3.19194	0.203762	2.72441	6.22152	3.23035	2.72441	0.843379	-0.245747	0.662183	0.179022
RNVU1-7_1	5.51496	3.23035	3.19194	0.203762	2.72441	6.22152	3.23035	2.72441	0.843379	-0.245747	0.662183	0.179022
DIP2C	33.7515	40.8933	32.4301	27.3041	33.3914	28.4779	33.7515	28.4779	0.843751	-0.245111	0.145515	0.837092
CDYL	42.2446	41.7743	35.7497	35.2508	35.4871	33.0318	41.7743	35.2508	0.84384	-0.244959	0.112103	0.950384
PBX2_2	61.8778	71.141	69.5204	45.7105	58.6795	69.0139	69.5204	58.6795	0.844062	-0.244578	0.285866	0.543837
RPP25	4.52226	4.55185	6.2562	1.49425	3.84211	7.76086	4.55185	3.84211	0.844077	-0.244554	0.729541	0.13695
IL18BP	17.9788	21.3643	19.2793	9.30512	16.2766	16.9328	19.2793	16.2766	0.844252	-0.244254	0.146561	0.83398
CRYM	4.63256	3.67085	4.66023	2.78474	3.91197	6.54221	4.63256	3.91197	0.84445	-0.243915	0.943198	0.025397
ALMS1-IT1	0.992692	1.46834	0.51071	1.63009	0.838279	0.641393	0.992692	0.838279	0.84445	-0.243915	0.916003	0.038103
NECTIN4	1.98538	1.90884	3.00042	0.815047	1.67656	2.1166	1.98538	1.67656	0.84445	-0.243915	0.216714	0.664113
MRPS21	76.1064	66.0019	91.9916	31.1076	64.2681	115.515	76.1064	64.2681	0.84445	-0.243915	0.787669	0.103656
BEX2	20.1847	17.6935	29.4935	9.64472	17.045	24.5654	20.1847	17.045	0.84445	-0.243915	0.393947	0.404563
GLIDR	2.64718	2.71643	2.61739	1.9697	2.23541	2.88627	2.64718	2.23541	0.84445	-0.243915	0.389852	0.409101
LOC105376067	0.330897	0.807587	0.319194	0.339603	0.279426	0.256557	0.330897	0.279426	0.84445	-0.243915	0.350792	0.454951
PSME1	58.4585	55.1361	75.3297	36.1337	49.3886	78.6348	58.4585	49.3886	0.844849	-0.243235	0.598347	0.223047
LOC128966564	12.2432	12.7746	14.1722	10.7994	9.98949	11.9941	12.7746	10.7994	0.845381	-0.242326	0.0594701	1.2257
PRDM10	23.7143	27.4579	18.3217	23.908	20.0488	17.7666	23.7143	20.0488	0.845432	-0.242239	0.469594	0.328278
C22orf39	22.1701	22.3922	20.9391	18.7461	18.3024	24.8219	22.1701	18.7461	0.845556	-0.242028	0.626088	0.203364
LOC124901298	1.43389	1.39492	1.40445	0	1.18756	1.7959	1.40445	1.18756	0.84557	-0.242005	0.51234	0.290441
TADA2B	17.8685	13.5821	14.0445	9.44096	11.8756	14.1748	14.0445	11.8756	0.84557	-0.242005	0.158582	0.799746
ATP8B2	39.818	50.364	34.6644	21.5308	38.2116	33.6732	39.818	33.6732	0.845677	-0.241821	0.198236	0.702818
CNN3-DT	0.441196	0.660753	1.02142	1.01881	0.558853	0.513115	0.660753	0.558853	0.845782	-0.241642	0.965176	0.0153935
LOC124900287	2.09568	1.98226	1.08526	2.24138	1.67656	1.41107	1.98226	1.67656	0.845782	-0.241642	0.897867	0.0467879
LOC124900479	1.21329	1.90884	0.51071	0.882967	1.04785	1.02623	1.21329	1.02623	0.845824	-0.241571	0.63392	0.197966
HOXB9	20.9568	22.539	30.068	15.418	19.0708	22.5129	22.539	19.0708	0.846126	-0.241055	0.194211	0.711726
CXCL16	26.8027	28.7795	28.4721	11.5465	24.1005	33.8656	28.4721	24.1005	0.846462	-0.240483	0.531737	0.274303
TMEM170A	51.5097	51.245	40.9845	51.2121	43.3809	29.8248	51.245	43.3809	0.846539	-0.240351	0.431346	0.365174
SLC15A4	31.3249	29.9541	22.2797	25.7419	25.3579	24.6936	29.9541	25.3579	0.846559	-0.240317	0.455167	0.341829
NABP2	32.097	30.3212	41.6867	11.8182	27.1742	44.8334	32.097	27.1742	0.846627	-0.240202	0.561634	0.250547
ASPH	730.07	716.109	543.97	745.496	606.285	445.319	716.109	606.285	0.846638	-0.240183	0.578292	0.237853
BCL7C	8.60333	8.6632	16.4066	5.97701	7.33494	11.0961	8.6632	7.33494	0.846678	-0.240115	0.375148	0.425797
AMER1	6.17675	8.36954	3.958	5.22988	6.70623	4.04078	6.17675	5.22988	0.846705	-0.240069	0.607751	0.216274
LINC00449	0.882393	1.10125	0.255355	0.747126	1.04785	0.192418	0.882393	0.747126	0.846705	-0.240069	0.82552	0.0832722
PELO	33.0897	31.349	30.3872	15.2821	26.5455	34.3787	31.349	26.5455	0.846772	-0.239954	0.379185	0.421149
PBX2_5	61.6572	71.2145	69.4565	45.4389	58.8192	68.7574	69.4565	58.8192	0.84685	-0.239822	0.284762	0.545518
DHRSX	5.07376	4.40502	5.55397	2.6489	4.40097	4.29734	5.07376	4.29734	0.846973	-0.239612	0.152119	0.817816
ZBTB4	28.4572	32.6706	30.5149	21.395	25.8469	30.0814	30.5149	25.8469	0.847026	-0.239521	0.188736	0.724144
TMEM68	28.4572	27.4579	25.6632	32.6019	23.2622	20.9094	27.4579	23.2622	0.847195	-0.239234	0.70101	0.154276
STK36	31.1043	45.6654	32.6216	15.8934	28.5713	27.6441	32.6216	27.6441	0.847416	-0.238858	0.115121	0.938846
C1orf174	34.9648	36.4882	35.4305	23.8401	30.0383	37.5215	35.4305	30.0383	0.84781	-0.238187	0.321444	0.492895
RIBC2	2.75748	3.37718	3.51113	2.24138	2.86412	3.01455	3.37718	2.86412	0.84808	-0.237727	0.199809	0.699385
TP53I3	5.84585	4.84552	7.72449	2.37722	4.95982	6.60635	5.84585	4.95982	0.848434	-0.237126	0.381087	0.418976
LYSMD1	9.04453	9.83787	6.83074	7.67502	7.82394	6.79877	9.04453	7.67502	0.848582	-0.236874	0.334088	0.476139
SNHG16	247.621	215.993	285.04	181.891	210.129	322.942	247.621	210.129	0.848588	-0.236864	0.829161	0.0813609
CAMLG	41.3622	35.9743	37.218	31.5831	29.2001	38.6119	37.218	31.5831	0.848597	-0.236849	0.213486	0.670631
GPN2	26.4718	28.4124	28.1529	19.2215	23.891	30.4662	28.1529	23.891	0.848615	-0.236818	0.436632	0.359884
ODAD2	16.4346	14.9771	15.6405	15.6897	13.2728	12.6355	15.6405	13.2728	0.848615	-0.236818	0.180012	0.744698
MIR3654	72.6871	61.45	86.6292	22.8892	61.6834	80.6873	72.6871	61.6834	0.848615	-0.236818	0.398052	0.40006
DIRAS1	17.6479	20.4099	22.2159	12.7691	17.3244	22.2564	20.4099	17.3244	0.848824	-0.236462	0.451645	0.345203
IQSEC1	32.8691	37.5895	28.9828	27.3041	28.0823	27.9006	32.8691	27.9006	0.848839	-0.236436	0.161793	0.79104
EOLA2	11.802	14.9771	15.1298	7.94671	12.7139	15.0727	14.9771	12.7139	0.848891	-0.236348	0.447267	0.349434
NONO	538.591	541.891	521.69	337.701	457.211	527.546	538.591	457.211	0.848904	-0.236328	0.233406	0.631888
NDUFA8	46.9874	36.1212	52.5393	25.3344	39.8881	72.6699	46.9874	39.8881	0.848911	-0.236316	0.963499	0.0161488
CHMP1B	52.2818	48.3818	52.5393	46.8652	43.3809	44.3844	52.2818	44.3844	0.848946	-0.236255	0.0243419	1.61365
TRIM7	10.2578	11.5999	12.5762	9.84848	7.96365	10.7754	11.5999	9.84848	0.849016	-0.236137	0.144478	0.840197
SLC16A14	26.2512	25.9162	19.407	27.372	22.0048	18.7928	25.9162	22.0048	0.849076	-0.236034	0.752058	0.123748
ELF4	31.8764	36.268	27.706	10.5956	29.6891	27.0668	31.8764	27.0668	0.849116	-0.235966	0.248985	0.603827
SNAP47	20.1847	23.1998	24.6417	14.535	19.6996	21.8715	23.1998	19.6996	0.849128	-0.235947	0.208026	0.681882
EXOSC6	28.2366	31.4225	31.6002	21.4629	26.6852	38.8684	31.4225	26.6852	0.84924	-0.235756	0.811766	0.0905692
IRGQ	30.7734	28.9263	25.344	20.7158	29.2001	24.5654	28.9263	24.5654	0.84924	-0.235755	0.305084	0.515581
LOC112268044	6.28705	5.35944	4.34103	4.9582	4.40097	4.55389	5.35944	4.55389	0.849696	-0.234981	0.343736	0.463775
LOC101928236	1.43389	1.39492	1.85132	1.76593	1.18756	1.21865	1.43389	1.21865	0.84989	-0.234652	0.518216	0.285489
WDR5	65.9589	66.5892	56.625	48.5632	61.4738	56.0578	65.9589	56.0578	0.84989	-0.234652	0.195853	0.708069
PCYOX1L	17.0964	16.5922	19.6623	13.9237	14.5302	18.7928	17.0964	14.5302	0.849898	-0.234638	0.33354	0.476852
IRS1	146.588	178.917	152.128	156.081	129.305	111.218	152.128	129.305	0.849974	-0.23451	0.180049	0.74461
ZKSCAN7	4.19137	3.81768	5.04326	1.76593	3.56269	4.68217	4.19137	3.56269	0.850006	-0.234455	0.3603	0.443335
ACOX3	14.1183	13.5821	12.7677	11.5465	14.3206	11.5451	13.5821	11.5465	0.850123	-0.234256	0.392809	0.405818
RBM44	2.86778	2.71643	1.78748	2.3093	2.37512	1.7959	2.71643	2.3093	0.850123	-0.234256	0.494232	0.306069
LOC100130357	0.330897	1.39492	0.829903	0.475444	1.18756	0.705533	0.829903	0.705533	0.850138	-0.23423	0.876002	0.057495
LOC124901926	2.42658	1.17467	1.65981	3.19227	1.25742	1.41107	1.65981	1.41107	0.850138	-0.23423	0.79811	0.0979373
SIL1	11.2505	12.4075	18.7686	7.33542	10.5483	14.2389	12.4075	10.5483	0.850161	-0.234192	0.327665	0.48457
SPDYE17	2.31628	3.0101	1.34061	1.9697	3.07369	1.53934	2.31628	1.9697	0.85037	-0.233837	0.968379	0.0139548
SSH1	138.977	175.393	113.378	118.182	143.695	97.8125	138.977	118.182	0.85037	-0.233837	0.372278	0.429133
CLPTM1L	78.2021	67.5436	83.0542	58.8192	66.5035	81.008	78.2021	66.5035	0.850406	-0.233777	0.405423	0.392092
SUMO1P3	18.9714	13.5821	19.2155	20.4441	16.1369	14.9445	18.9714	16.1369	0.850587	-0.233469	0.9755	0.0107727
MRPL24	43.3475	43.6097	63.328	12.9049	37.0938	76.39	43.6097	37.0938	0.850587	-0.233469	0.717251	0.144329
TEAD4	14.7801	12.9948	15.0659	2.03762	12.5742	17.3176	14.7801	12.5742	0.850752	-0.233189	0.506004	0.295846
ANKDD1A	8.38273	10.3518	8.2352	7.13166	7.12537	7.44016	8.38273	7.13166	0.850756	-0.233183	0.12029	0.91977
SRGAP3	6.28705	11.2328	7.0861	5.22988	7.26509	6.0291	7.0861	6.0291	0.850835	-0.233049	0.317667	0.498028
CITED2	22.9422	22.9061	21.5775	16.9122	19.49	23.0902	22.9061	19.49	0.850865	-0.232998	0.275364	0.560093
DLG3	66.2898	65.3411	60.7106	46.3218	56.6537	55.6088	65.3411	55.6088	0.851054	-0.232677	0.0555441	1.25536
ATP1A1-AS1	3.19867	1.83542	2.87274	1.42633	2.44498	3.14283	2.87274	2.44498	0.851096	-0.232606	0.669815	0.174045
DCAF8-DT	0.330897	0.587336	0.574549	0.882967	0.488996	0.256557	0.574549	0.488996	0.851096	-0.232606	0.837289	0.0771246
HLA-L_1	1.21329	1.83542	1.85132	1.56217	1.88613	1.34693	1.83542	1.56217	0.851124	-0.232559	0.900886	0.04533
LOC105372793	0.330897	0.146834	0.319194	0.271682	0.768422	0.128279	0.319194	0.271682	0.851152	-0.232512	0.595015	0.225472
LOC107987095	1.98538	1.24809	1.91516	1.63009	1.11771	2.4373	1.91516	1.63009	0.851152	-0.232512	0.980011	0.00876916
WSB2	38.1635	47.2805	35.8774	7.6071	32.4833	41.6906	38.1635	32.4833	0.851162	-0.232494	0.324774	0.488418
COG1	41.0313	42.2148	40.9206	16.1651	34.9283	45.0258	41.0313	34.9283	0.85126	-0.232327	0.384063	0.415597
ARL4A	56.6937	43.0223	55.6035	55.7628	44.9178	47.3348	55.6035	47.3348	0.851292	-0.232274	0.681605	0.166467
DBI	98.2765	81.7865	108.398	65.2717	83.6882	133.987	98.2765	83.6882	0.851559	-0.231822	0.939376	0.0271607
APOBEC3D	5.18406	6.60753	4.66023	4.41484	3.91197	5.32357	5.18406	4.41484	0.851618	-0.231722	0.267752	0.572268
AAMDC	6.39735	7.04803	6.32003	4.34692	5.44881	7.37602	6.39735	5.44881	0.85173	-0.231532	0.433984	0.362526
FGFBP1	3.19867	2.93668	4.40487	2.24138	2.72441	4.04078	3.19867	2.72441	0.85173	-0.231532	0.508212	0.293955
FYCO1	39.3768	41.1135	32.1747	29.2738	40.1675	33.5449	39.3768	33.5449	0.851895	-0.231253	0.484823	0.314417
CTBP1	45.1123	50.2172	58.7316	42.79	41.7044	51.568	50.2172	42.79	0.852097	-0.23091	0.304153	0.516908
TUBB6	67.7236	75.9866	87.3314	46.7293	64.7571	104.483	75.9866	64.7571	0.852217	-0.230707	0.801903	0.0958781
COG4	47.9801	50.7311	51.071	24.6552	43.2412	48.5535	50.7311	43.2412	0.852361	-0.230464	0.263687	0.57891
FAM86JP	3.19867	3.52401	4.46871	2.6489	3.00383	3.5918	3.52401	3.00383	0.85239	-0.230415	0.245873	0.609289
AMY2B	1.87508	2.27593	2.10668	2.17346	1.6067	1.7959	2.10668	1.7959	0.85248	-0.230262	0.332786	0.477835
LOC124904691	2.53688	1.83542	2.10668	1.90178	1.18756	1.7959	2.10668	1.7959	0.85248	-0.230262	0.153943	0.812639
WWOX	2.09568	3.30376	2.10668	1.63009	2.44498	1.7959	2.10668	1.7959	0.85248	-0.230262	0.323815	0.489703
HMOX2_1	31.6558	33.1845	42.9635	5.43365	28.2919	48.2328	33.1845	28.2919	0.852565	-0.230118	0.563348	0.249223
REPS2	8.60333	9.39737	7.66065	9.2372	7.33494	5.32357	8.60333	7.33494	0.85257	-0.23011	0.390584	0.408285
CTBP2	139.859	134.72	135.593	128.913	113.587	115.643	135.593	115.643	0.852867	-0.229607	0.0570104	1.24405
TBL2	35.9575	31.2022	38.2394	27.372	30.667	39.3816	35.9575	30.667	0.852869	-0.229604	0.563558	0.249062
EDNRA	5.18406	3.08351	3.38345	4.55068	2.86412	2.88627	3.38345	2.88627	0.853055	-0.22929	0.629702	0.200865
SSR2	103.571	91.2573	113.058	34.232	88.3686	154.063	103.571	88.3686	0.853219	-0.229013	0.793894	0.100237
CRABP2	65.9589	66.8829	90.268	9.5768	57.0728	113.206	66.8829	57.0728	0.853325	-0.228832	0.682432	0.16594
RNVU1-7	5.29436	3.15693	3.19194	0.203762	2.72441	6.3498	3.19194	2.72441	0.853528	-0.22849	0.712459	0.14724
DHRSX_1	5.07376	4.47844	5.61781	2.71682	4.33111	4.36148	5.07376	4.33111	0.853629	-0.228319	0.134709	0.870602
TRIM68	7.39004	7.85562	7.97984	4.41484	6.70623	8.20984	7.85562	6.70623	0.853686	-0.228222	0.360219	0.443434
LMO4	31.1043	24.8884	36.8349	30.2247	26.4058	26.5537	31.1043	26.5537	0.853697	-0.228204	0.456515	0.340544
AIMP2	12.6844	13.5821	18.6409	9.98432	11.5962	15.1369	13.5821	11.5962	0.853782	-0.22806	0.32083	0.493726
NPC1	87.026	97.0572	77.3725	74.3051	74.8863	72.4775	87.026	74.3051	0.853827	-0.227985	0.142647	0.845736
SLC35E1	68.7163	76.06	54.4544	52.9101	58.6795	63.5621	68.7163	58.6795	0.853939	-0.227796	0.340371	0.468047
ZBTB12	0.772094	0.954421	1.72365	0.815047	0.41914	1.02623	0.954421	0.815047	0.85397	-0.227742	0.322517	0.491447
ZBTB12_1	0.772094	0.954421	1.72365	0.815047	0.41914	1.02623	0.954421	0.815047	0.85397	-0.227742	0.322517	0.491447
ZBTB12_2	0.772094	0.954421	1.72365	0.815047	0.41914	1.02623	0.954421	0.815047	0.85397	-0.227742	0.322517	0.491447
ZBTB12_3	0.772094	0.954421	1.72365	0.815047	0.41914	1.02623	0.954421	0.815047	0.85397	-0.227742	0.322517	0.491447
ANKRD22	3.08837	2.49618	2.61739	2.37722	2.23541	1.66762	2.61739	2.23541	0.854062	-0.227588	0.0878951	1.05604
SIAE	37.7223	36.3414	29.6212	31.0397	35.4871	30.9152	36.3414	31.0397	0.854114	-0.2275	0.523358	0.281201
CRTC3	28.7881	33.2579	23.5565	14.9425	24.5895	26.4254	28.7881	24.5895	0.854157	-0.227427	0.225781	0.646313
ECHS1	33.2	32.5971	46.9215	19.0178	28.3618	45.9879	33.2	28.3618	0.85427	-0.227237	0.529619	0.276036
HADH	29.2293	27.7516	27.9614	19.3574	23.891	29.6324	27.9614	23.891	0.854427	-0.22697	0.307999	0.511451
ZMYND8	46.9874	50.8045	45.0063	38.443	43.7302	40.1512	46.9874	40.1512	0.85451	-0.22683	0.0420285	1.37646
TMTC4	21.0671	20.1897	19.4708	16.7764	17.2546	17.2535	20.1897	17.2535	0.85457	-0.22673	0.0133299	1.87517
HMOX2	32.5382	33.9921	43.4742	5.84117	29.0603	49.259	33.9921	29.0603	0.854916	-0.226146	0.567966	0.245677
RASSF5	7.72094	6.09361	6.89458	5.2978	7.89379	5.90082	6.89458	5.90082	0.855863	-0.224548	0.593839	0.226331
FKBP15	29.5602	34.7262	29.7488	19.3574	31.2958	25.4633	29.7488	25.4633	0.855943	-0.224413	0.220357	0.656873
SNHG32	68.7163	64.6804	85.6716	49.3103	58.8192	81.1363	68.7163	58.8192	0.855972	-0.224365	0.439356	0.357184
BRD2	261.519	331.698	258.292	150.919	233.95	223.91	261.519	223.91	0.856191	-0.223995	0.0852052	1.06953
PLP2	81.511	98.2319	120.208	53.6572	84.1073	121.095	98.2319	84.1073	0.856212	-0.22396	0.583113	0.234247
ZNF165	21.6186	20.9973	24.8971	17.999	18.512	21.2301	21.6186	18.512	0.856299	-0.223814	0.109249	0.961583
KYAT1	1.10299	1.46834	1.91516	0.950888	1.25742	1.53934	1.46834	1.25742	0.856354	-0.223721	0.447747	0.348968
LOC105374297	0.772094	0.73417	0.702226	0.679206	0.628709	0.577254	0.73417	0.628709	0.856354	-0.223721	0.0458559	1.33861
PLXNA2	0.772094	0.73417	0.638387	0.475444	0.628709	0.769672	0.73417	0.628709	0.856354	-0.223721	0.410576	0.386607
TBXAS1	0.330897	0.73417	0.957581	0.475444	0.628709	1.28279	0.73417	0.628709	0.856354	-0.223721	0.715187	0.145581
LOC646214	1.54419	0.881004	1.46829	1.9697	1.25742	1.02623	1.46829	1.25742	0.856383	-0.223673	0.752411	0.123545
DUOX1	9.70632	14.0961	9.51197	3.80355	8.31293	10.0057	9.70632	8.31293	0.856445	-0.223567	0.195189	0.709544
PRKAB1	15.5522	16.2252	17.7472	11.139	13.9015	17.3818	16.2252	13.9015	0.856785	-0.222995	0.320388	0.494324
NOP14-AS1	7.61064	7.70878	8.10752	4.75444	6.63638	6.60635	7.70878	6.60635	0.85699	-0.222649	0.0931915	1.03062
CALCOCO1	25.2585	29.8073	28.2806	10.5956	24.2402	28.6703	28.2806	24.2402	0.857134	-0.222407	0.347814	0.458652
PDIK1L	17.4273	16.2986	11.4271	22.4817	13.9713	8.97951	16.2986	13.9713	0.857211	-0.222277	0.984328	0.00686019
TMEM128	23.4937	20.777	24.3226	22.1421	19.2106	20.1398	23.4937	20.1398	0.85724	-0.222228	0.163792	0.785709
HEXA	29.0087	25.9896	31.0256	16.9122	24.8689	35.8539	29.0087	24.8689	0.857294	-0.222138	0.665989	0.176533
DGCR8	47.4286	55.0627	43.6019	23.4326	41.0757	40.6643	47.4286	40.6643	0.85738	-0.221993	0.129423	0.887987
PSMF1	60.4439	68.3512	74.5636	41.5674	58.6097	73.8244	68.3512	58.6097	0.857478	-0.221828	0.413051	0.383997
GOLGA7B	2.20598	2.78985	2.36203	0.339603	2.02584	3.27111	2.36203	2.02584	0.857668	-0.221508	0.571563	0.242936
TM9SF4	86.4745	98.1585	85.7993	33.9603	74.1877	86.7164	86.4745	74.1877	0.857914	-0.221095	0.250846	0.600593
SNX29	9.81662	11.086	7.14994	8.42215	12.644	7.69672	9.81662	8.42215	0.857948	-0.221038	0.908695	0.0415819
CALR	629.036	686.449	754.701	217.414	589.101	857.415	686.449	589.101	0.858186	-0.220638	0.543552	0.264759
VDR	18.6405	18.8682	16.7257	11.139	15.9972	19.8832	18.6405	15.9972	0.858191	-0.220629	0.444761	0.351874
ZRANB3	18.6405	20.0428	13.47	22.8213	15.9972	13.5975	18.6405	15.9972	0.858191	-0.220629	0.98086	0.00839278
FKBP1B	5.51496	7.48853	9.38429	4.82236	6.42681	9.74918	7.48853	6.42681	0.85822	-0.220581	0.81355	0.0896159
DDTL_1	9.26512	7.7822	10.2142	6.72414	8.59236	7.95328	9.26512	7.95328	0.85841	-0.220261	0.215673	0.666204
MRPL58	36.6193	33.8452	40.5376	20.2403	31.4355	49.8363	36.6193	31.4355	0.85844	-0.220211	0.751974	0.123797
ACIN1	188.06	215.405	181.047	73.2184	161.439	181.194	188.06	161.439	0.858442	-0.220207	0.226938	0.644093
NPIPA7	63.5323	69.2322	77.2449	34.3678	59.448	84.5357	69.2322	59.448	0.858675	-0.219816	0.546628	0.262308
MED19	9.59602	10.572	14.6191	7.13166	9.08136	15.8424	10.572	9.08136	0.858997	-0.219275	0.783855	0.105764
APOBEC3A	1.54419	1.54176	1.72365	0.747126	1.32728	1.7959	1.54419	1.32728	0.85953	-0.21838	0.411169	0.38598
LRRK1	21.6186	27.5314	17.811	19.3574	18.5819	14.6879	21.6186	18.5819	0.85953	-0.21838	0.230148	0.637993
SMIM14	29.3396	31.0554	28.0252	31.5151	25.2182	21.1018	29.3396	25.2182	0.85953	-0.21838	0.364945	0.437773
MPDU1	47.5389	40.2325	58.4124	24.1118	40.8661	64.5242	47.5389	40.8661	0.859635	-0.218204	0.696727	0.156937
FIZ1	7.50034	8.36954	9.63965	3.66771	7.19523	10.7754	8.36954	7.19523	0.859693	-0.218107	0.599961	0.221877
LOC124900190	0.772094	1.54176	0.893742	1.76593	0.768422	0.577254	0.893742	0.768422	0.859781	-0.217959	0.945972	0.0241218
IGSF9B	18.0891	25.4023	13.7253	15.5538	22.5637	14.8162	18.0891	15.5538	0.859847	-0.217849	0.752976	0.123219
U2AF1	167.986	146.247	195.793	93.9341	144.463	204.989	167.986	144.463	0.859975	-0.217633	0.57583	0.239706
RNFT2	14.8904	15.2707	21.0668	8.35423	13.133	24.3088	15.2707	13.133	0.860014	-0.217568	0.750039	0.124916
SERPINB6	68.0545	63.7994	72.5846	53.6572	58.5398	75.1713	68.0545	58.5398	0.86019	-0.217273	0.483556	0.315553
PIGG	33.3103	34.8731	26.8761	28.6625	32.4833	25.4633	33.3103	28.6625	0.860468	-0.216806	0.427236	0.369332
OSER1-DT	2.64718	3.15693	3.57497	2.71682	2.58469	4.68217	3.15693	2.71682	0.86059	-0.216602	0.802694	0.0954499
ZNF79	4.30166	4.47844	3.31961	2.17346	3.7024	4.04078	4.30166	3.7024	0.86069	-0.216435	0.354115	0.450856
MARCKS	73.7901	62.9918	71.5632	74.1693	61.6135	60.9324	71.5632	61.6135	0.860966	-0.215971	0.516363	0.287045
ARHGAP44	7.16944	9.03029	7.78833	6.72414	6.70623	6.28566	7.78833	6.70623	0.861062	-0.215811	0.113174	0.946254
LOC124909402	0.772094	0.293668	0.446871	0.882967	0.349283	0.384836	0.446871	0.384836	0.861179	-0.215615	0.883591	0.0537485
LINC03009_1	1.65449	2.34934	1.78748	1.49425	2.72441	1.53934	1.78748	1.53934	0.861179	-0.215615	0.982069	0.00785816
KLK7	19.6332	20.2631	20.1092	14.8746	17.3244	21.3584	20.1092	17.3244	0.861518	-0.215047	0.373318	0.427921
HNRNPUL1	188.722	194.555	186.218	106.839	162.626	176.832	188.722	162.626	0.861724	-0.214702	0.193038	0.714357
TRIM26_2	35.0751	40.5996	38.1756	14.9425	32.9025	40.023	38.1756	32.9025	0.861872	-0.214454	0.36561	0.436981
SNHG32_3	67.8339	63.4323	85.097	48.6311	58.47	80.6873	67.8339	58.47	0.861957	-0.214312	0.461335	0.335983
AQP7P3	4.41196	4.18477	6.19236	3.80355	2.58469	5.13115	4.41196	3.80355	0.862099	-0.214074	0.325896	0.486921
LASP1NB	4.41196	5.06577	4.21336	3.80355	3.56269	3.9125	4.41196	3.80355	0.862099	-0.214074	0.0734122	1.13423
LOC124904088	0.551496	0.587336	0.0638387	0.475444	0.279426	0.705533	0.551496	0.475444	0.862099	-0.214074	0.703923	0.152475
DYNC1H1	572.121	717.651	375.308	493.375	529.723	238.727	572.121	493.375	0.862361	-0.213637	0.37603	0.424778
CORO2B	5.18406	5.79994	4.97942	2.78474	4.47082	6.09324	5.18406	4.47082	0.862417	-0.213542	0.460598	0.336678
DNAJB5	7.05914	9.17712	7.53297	3.93939	6.49666	8.91537	7.53297	6.49666	0.86243	-0.21352	0.423576	0.373069
ZNF32	6.39735	4.03793	6.76691	4.89028	5.51867	9.30021	6.39735	5.51867	0.86265	-0.213153	0.638366	0.194931
ATP5MG	102.799	94.6345	143.956	75.0522	88.7179	146.687	102.799	88.7179	0.863025	-0.212526	0.721683	0.141654
ABTB3	14.008	12.0404	10.3419	10.3918	9.29093	10.583	12.0404	10.3918	0.863083	-0.212429	0.184742	0.733434
ZDHHC14	3.75017	4.55185	4.53255	3.80355	3.91197	4.42561	4.53255	3.91197	0.863083	-0.212428	0.521422	0.282811
NPIPA7_1	62.8705	68.7917	76.6065	33.2132	59.3781	84.0867	68.7917	59.3781	0.863158	-0.212304	0.552395	0.25775
ICMT	102.468	87.8067	96.0773	80.8255	89.3466	82.9322	96.0773	82.9322	0.863182	-0.212264	0.103633	0.984502
CAMK2G	39.4871	44.7844	38.0479	23.2288	34.09	35.2125	39.4871	34.09	0.863321	-0.212031	0.104163	0.982288
EIF3I	290.859	268.266	303.425	68.1922	251.134	428.964	290.859	251.134	0.863424	-0.211859	0.750198	0.124824
KCTD2	33.0897	36.3414	33.0046	14.535	28.5713	36.0463	33.0897	28.5713	0.863451	-0.211815	0.343011	0.464691
ZNF547	1.76479	2.20251	2.23436	1.90178	2.30527	1.73176	2.20251	1.90178	0.863459	-0.211801	0.720296	0.142489
UBC	5004.6	4226.47	4996.91	647.894	4315.25	6943.08	4996.91	4315.25	0.863583	-0.211593	0.714056	0.146268
ABHD6	12.3535	14.0961	13.0231	8.08255	11.2469	13.4051	13.0231	11.2469	0.863612	-0.211544	0.280808	0.551591
KCNMB3	2.42658	2.78985	1.85132	2.92058	2.0957	0.641393	2.42658	2.0957	0.863642	-0.211494	0.566006	0.247179
LOC124901417	1.21329	2.20251	0.829903	2.37722	1.04785	0.641393	1.21329	1.04785	0.863642	-0.211494	0.932951	0.0301411
LOC124905970	1.21329	1.32151	0.702226	1.49425	1.04785	0.384836	1.21329	1.04785	0.863642	-0.211494	0.79924	0.0973228
CPT1A	127.947	133.105	107.568	101.066	119.664	110.512	127.947	110.512	0.863734	-0.211342	0.266671	0.574024
SCAT2	1.21329	0.954421	1.21294	1.35841	1.04785	0.96209	1.21294	1.04785	0.863895	-0.211073	0.979374	0.00905139
H3-3B	847.649	729.765	946.984	732.32	623.959	772.687	847.649	732.32	0.863942	-0.210993	0.169552	0.770698
VPS39	43.7887	51.1716	40.1546	37.8318	46.3848	34.3145	43.7887	37.8318	0.863961	-0.210962	0.317033	0.498895
TMEM200B	7.05914	6.31386	6.38387	3.80355	5.58853	5.51598	6.38387	5.51598	0.86405	-0.210814	0.0938815	1.02742
FAM241A	26.0306	24.7415	28.2806	33.2811	22.4938	16.9969	26.0306	22.4938	0.86413	-0.210679	0.707253	0.150425
SNHG32_1	67.7236	63.4323	85.1609	48.6311	58.5398	80.6232	67.7236	58.5398	0.864393	-0.210241	0.461822	0.335525
TRAFD1	41.0313	39.3515	36.4519	21.1912	34.0202	35.9822	39.3515	34.0202	0.86452	-0.210029	0.200465	0.697961
PPP1R3B_1	24.8173	29.5136	15.2575	21.4629	22.3541	17.51	24.8173	21.4629	0.864836	-0.209501	0.587905	0.230693
HES2	10.8093	8.88345	7.14994	3.87147	7.68422	10.4547	8.88345	7.68422	0.865004	-0.209221	0.511883	0.290829
PDHA1	84.9303	77.6017	98.0563	52.0951	73.4891	104.74	84.9303	73.4891	0.865287	-0.208749	0.588401	0.230326
EPHX2	9.92692	8.73662	11.4271	4.6186	8.59236	10.3906	9.92692	8.59236	0.865562	-0.208292	0.337479	0.471753
SNHG32_2	68.2751	64.2399	85.6077	48.8349	59.0987	81.5211	68.2751	59.0987	0.865596	-0.208235	0.46451	0.333005
C8orf33_1	61.4366	54.9159	59.6254	32.6019	51.624	62.151	59.6254	51.624	0.865806	-0.207884	0.372273	0.429138
BCAN	62.2087	72.6094	60.0084	53.861	61.3341	51.6322	62.2087	53.861	0.865812	-0.207875	0.133062	0.875945
LOC102724594	169.089	148.302	198.028	97.5339	146.419	206.272	169.089	146.419	0.865933	-0.207672	0.577259	0.238629
RSPH10B2	20.1847	20.4099	22.6627	11.3427	17.6737	24.5012	20.4099	17.6737	0.865938	-0.207665	0.484752	0.314481
LOC105371967	5.40466	4.55185	7.40529	4.07523	4.68039	6.28566	5.40466	4.68039	0.865992	-0.207574	0.51286	0.290001
CAMKK2	47.4286	49.3362	45.134	31.2435	41.0757	42.9734	47.4286	41.0757	0.866053	-0.207473	0.123615	0.90793
ARHGAP22	6.28705	5.72652	5.36245	2.78474	4.95982	5.7084	5.72652	4.95982	0.866113	-0.207373	0.271295	0.566558
MCM4	320.198	305.341	250.567	257.419	284.456	264.511	305.341	264.511	0.866279	-0.207096	0.391826	0.406906
RBM43	9.59602	9.98471	7.02226	12.3615	8.31293	5.90082	9.59602	8.31293	0.86629	-0.207079	0.996778	0.00140146
CHD4	414.063	427.801	329.28	306.05	445.475	358.731	414.063	358.731	0.866369	-0.206946	0.712406	0.147273
TCF7	26.913	25.9896	26.6846	16.3689	23.1225	28.4779	26.6846	23.1225	0.866513	-0.206707	0.384143	0.415507
FAM20A	2.97808	5.21261	0.829903	2.58098	2.93398	0.577254	2.97808	2.58098	0.866661	-0.206461	0.549418	0.260097
GNG3	2.09568	3.96452	1.979	0.135841	1.81627	1.92418	2.09568	1.81627	0.866673	-0.206441	0.184897	0.733071
THG1L	33.7515	32.5237	34.4729	24.791	29.2699	40.2795	33.7515	29.2699	0.867217	-0.205534	0.689102	0.161717
STIMATE	15.6625	18.7947	13.5976	13.5841	18.4421	13.0844	15.6625	13.5841	0.867303	-0.205392	0.689476	0.161481
SMIM26	26.2512	18.134	27.3868	21.8025	22.7732	35.5332	26.2512	22.7732	0.867513	-0.205043	0.631635	0.199534
UBE2C	117.689	120.624	141.147	45.0993	104.645	170.675	120.624	104.645	0.867531	-0.205012	0.64444	0.190817
IGF1R	29.7808	30.5415	17.7472	28.6625	25.8469	15.3934	29.7808	25.8469	0.867907	-0.204387	0.662474	0.178831
KAZN	14.8904	12.5543	12.3847	9.98432	10.8976	13.4693	12.5543	10.8976	0.868039	-0.204168	0.242863	0.614639
CLPTM1L_1	53.2745	51.5387	57.6464	40.209	46.2451	51.6963	53.2745	46.2451	0.868053	-0.204145	0.118659	0.925699
SNHG32_4	68.0545	64.1664	85.9269	49.2424	59.0987	81.008	68.0545	59.0987	0.868402	-0.203566	0.456614	0.340451
LOC102723553	10.2578	8.2227	10.2142	8.49007	8.87179	13.8541	10.2142	8.87179	0.868574	-0.203279	0.685518	0.163981
RBKS	2.42658	1.68859	1.65981	0.882967	1.46699	2.30902	1.68859	1.46699	0.868765	-0.202962	0.493495	0.306717
YBX1	976.478	968.737	1109.01	759.216	848.967	1085.56	976.478	848.967	0.869418	-0.201879	0.349181	0.456949
MAGEA6	25.3688	20.6302	27.1953	23.5684	18.023	22.0639	25.3688	22.0639	0.869727	-0.201365	0.284254	0.546293
ATP5PD	173.059	139.786	186.09	123.14	150.541	240.074	173.059	150.541	0.869881	-0.20111	0.905738	0.0429976
NDUFB4	53.9363	50.4375	74.819	46.9331	45.8259	74.9789	53.9363	46.9331	0.870159	-0.200649	0.770726	0.1131
AKR1B1	38.9356	38.911	48.0067	17.999	33.8804	50.4135	38.9356	33.8804	0.870167	-0.200636	0.495591	0.304877
ZSCAN2_1	8.38273	9.32396	8.42671	3.12435	7.33494	7.88914	8.42671	7.33494	0.870439	-0.200184	0.223445	0.65083
TANC1	47.4286	52.9336	34.7283	45.9143	41.2852	24.3088	47.4286	41.2852	0.870471	-0.200131	0.409096	0.388175
ANAPC16	65.9589	60.8627	71.5632	48.0878	57.4221	75.8127	65.9589	57.4221	0.870575	-0.19996	0.567565	0.245984
KLHL36	73.5695	75.9866	51.7094	64.0491	69.7867	54.9033	73.5695	64.0491	0.870593	-0.19993	0.668016	0.175213
MFN2	120.998	137.583	118.485	67.9206	105.344	109.037	120.998	105.344	0.870623	-0.19988	0.122898	0.910455
TTC19	88.9011	82.1536	90.8425	94.4775	77.4011	73.0547	88.9011	77.4011	0.870643	-0.199847	0.488455	0.311175
APOL6	0.882393	0.587336	0.893742	1.01881	0.768422	0.448975	0.882393	0.768422	0.870839	-0.199521	0.838931	0.0762738
CDC20-DT	0.882393	0.881004	1.27677	0.203762	0.768422	0.96209	0.882393	0.768422	0.870839	-0.199521	0.249838	0.602341
NUAK1	14.4492	12.9948	9.57581	12.4974	11.3168	11.2244	12.9948	11.3168	0.870869	-0.199473	0.697683	0.156342
POM121C	88.7908	101.389	76.1596	49.9216	77.3312	80.4949	88.7908	77.3312	0.870938	-0.199358	0.18833	0.72508
TCF20_1	76.6579	89.0548	57.391	66.7659	88.7877	56.8275	76.6579	66.7659	0.87096	-0.199322	0.799859	0.0969864
TCF20_3	76.6579	89.0548	57.391	66.7659	88.7877	56.8275	76.6579	66.7659	0.87096	-0.199322	0.799859	0.0969864
TCF20_4	76.6579	89.0548	57.4549	66.7659	88.7877	56.8275	76.6579	66.7659	0.87096	-0.199322	0.798502	0.0977238
TCF20_5	76.6579	89.0548	57.391	66.7659	88.7877	56.8275	76.6579	66.7659	0.87096	-0.199322	0.799859	0.0969864
TCF20_7	76.6579	89.0548	57.391	66.7659	88.7877	56.8275	76.6579	66.7659	0.87096	-0.199322	0.799859	0.0969864
ASRGL1	23.3834	23.42	27.3868	10.5956	20.3981	27.3875	23.42	20.3981	0.87097	-0.199306	0.39381	0.404714
XYLT1	4.52226	7.04803	3.00042	3.93939	5.72824	3.78422	4.52226	3.93939	0.871111	-0.199072	0.797922	0.0980398
XYLT1_1	4.52226	6.9012	2.93658	3.93939	5.65838	3.78422	4.52226	3.93939	0.871111	-0.199072	0.818012	0.0872404
HJURP	118.902	121.579	108.654	93.3229	105.414	103.585	118.902	103.585	0.871177	-0.198963	0.0458278	1.33887
LOC124900565	16.5449	13.0682	12.7039	7.06374	11.3866	15.4576	13.0682	11.3866	0.871322	-0.198723	0.378793	0.421598
LOC124900565_1	16.5449	13.0682	12.7039	7.06374	11.3866	15.4576	13.0682	11.3866	0.871322	-0.198723	0.378793	0.421598
RPS6	1362.52	1180.32	1548.6	778.573	1187.28	1708.54	1362.52	1187.28	0.871384	-0.198619	0.668267	0.17505
RPL5	1296.79	1060.21	1353.96	956.389	1130	1456.22	1296.79	1130	0.871385	-0.198618	0.763608	0.117129
EEF1B2	503.515	450.78	681.861	438.767	415.786	558.525	503.515	438.767	0.871407	-0.198581	0.428193	0.36836
SP6	12.0226	12.5543	9.63965	5.56949	10.4785	12.8279	12.0226	10.4785	0.871566	-0.198319	0.504487	0.29715
PIM2	15.8831	19.2352	19.8538	14.6708	16.7656	24.373	19.2352	16.7656	0.871607	-0.19825	0.936512	0.0284867
KDM4D	4.08107	3.81768	3.19194	3.32811	3.56269	2.56557	3.81768	3.32811	0.871761	-0.197995	0.246174	0.608757
CSTF2T	36.3987	35.5338	31.0256	25.5381	31.5053	30.9793	35.5338	30.9793	0.871826	-0.197888	0.122015	0.913586
TCF20_2	76.6579	89.275	57.391	66.8338	89.0672	56.9557	76.6579	66.8338	0.871846	-0.197855	0.805611	0.0938748
TCF20_6	76.6579	89.0548	57.4549	66.8338	88.7877	56.8275	76.6579	66.8338	0.871846	-0.197855	0.799682	0.0970827
CPOX	457.19	438.593	408.759	430.005	382.395	322.621	438.593	382.395	0.871867	-0.197819	0.203002	0.6925
ARHGEF37	8.49303	10.7189	8.10752	6.31661	7.4048	8.40225	8.49303	7.4048	0.871868	-0.197819	0.168406	0.773643
TLCD4	24.5967	28.6326	17.9387	37.0167	21.446	13.1486	24.5967	21.446	0.871904	-0.197758	0.985916	0.00615994
BRD2_1	236.481	307.911	239.778	154.791	224.379	209.094	239.778	209.094	0.872032	-0.197547	0.106951	0.970814
COL9A3	1.32359	1.76201	2.48971	0.950888	1.53684	1.86004	1.76201	1.53684	0.872213	-0.197248	0.399856	0.398096
CTSO_1	0.661795	0.881004	0.893742	2.03762	0.768422	0.705533	0.881004	0.768422	0.872213	-0.197248	0.497077	0.303576
DNAH2	0.441196	0.881004	1.1491	0.611285	0.768422	1.15451	0.881004	0.768422	0.872213	-0.197248	0.940247	0.026758
GPR37	1.87508	1.76201	1.65981	0.882967	1.53684	2.05246	1.76201	1.53684	0.872213	-0.197248	0.503507	0.297994
LINC01881_1	0.882393	0.881004	0.446871	1.08673	0.768422	0.384836	0.881004	0.768422	0.872213	-0.197248	0.970403	0.0130478
LINC01881_2	0.882393	0.881004	0.446871	1.08673	0.768422	0.384836	0.881004	0.768422	0.872213	-0.197248	0.970403	0.0130478
CDH1	87.7981	98.8192	78.5855	70.2978	92.071	76.5824	87.7981	76.5824	0.872256	-0.197177	0.373014	0.428275
CPLX2	0.220598	0.293668	0.127677	0.203762	0.0698566	0.192418	0.220598	0.192418	0.872256	-0.197177	0.414552	0.382421
SCIN	0.220598	0.220251	0.255355	0.135841	0.349283	0.192418	0.220598	0.192418	0.872256	-0.197177	0.931888	0.0306363
TIMM23B-AGAP6	0.882393	1.54176	0.766065	0.543365	1.74641	0.769672	0.882393	0.769672	0.872256	-0.197177	0.926761	0.0330325
SLC12A2-DT	17.8685	13.8024	18.3856	14.3992	16.067	15.5859	17.8685	15.5859	0.872256	-0.197177	0.460119	0.33713
GOLGA6L17P_1	4.19137	5.28602	2.36203	2.3093	4.75025	3.65594	4.19137	3.65594	0.872256	-0.197177	0.75265	0.123407
NACA4P	1.10299	1.02784	2.17052	1.76593	0.698566	0.96209	1.10299	0.96209	0.872256	-0.197177	0.583739	0.233781
FAM86HP	1.32359	1.90884	1.1491	0.815047	1.25742	1.15451	1.32359	1.15451	0.872256	-0.197177	0.237642	0.624077
LOC107986819	0.661795	0.807587	0.638387	1.22257	0.488996	0.577254	0.661795	0.577254	0.872256	-0.197177	0.820921	0.0856986
LOC107986985	2.20598	2.71643	1.34061	1.76593	2.30527	1.92418	2.20598	1.92418	0.872256	-0.197177	0.851465	0.0698332
PCBD2	12.5741	10.2784	9.895	8.96551	8.87179	11.2244	10.2784	8.96551	0.87227	-0.197154	0.340822	0.467472
EEF1B2_1	504.618	453.056	683.202	440.193	416.625	558.974	504.618	440.193	0.872329	-0.197056	0.423183	0.373472
PRR3_1	17.5376	17.0327	20.8114	11.8861	15.2986	16.8686	17.5376	15.2986	0.872333	-0.197049	0.11936	0.92314
SLC23A2	37.0605	44.9312	24.7056	32.3302	37.2336	25.4633	37.0605	32.3302	0.872363	-0.197	0.60514	0.218144
NPR2	15.3316	19.8226	19.2155	9.03344	16.7656	17.4459	19.2155	16.7656	0.872505	-0.196765	0.309705	0.509052
PDIA5	42.024	40.3793	43.3465	22.5496	36.6747	49.8363	42.024	36.6747	0.87271	-0.196427	0.553933	0.256543
MCM3	295.491	285.592	279.677	153.568	249.248	298.12	285.592	249.248	0.872743	-0.196372	0.335961	0.473711
MRM3	17.2067	15.0505	18.6409	9.9164	15.0192	21.9357	17.2067	15.0192	0.872869	-0.196162	0.742582	0.129256
PDE9A	21.2877	19.5289	25.1525	7.81087	18.5819	23.8598	21.2877	18.5819	0.87289	-0.196128	0.386226	0.413159
MAP2K5	10.0372	9.83787	10.5334	8.76175	8.66222	9.36434	10.0372	8.76175	0.872926	-0.196068	0.0161989	1.79051
BNIP3L	113.387	123.928	86.4376	109.556	98.9868	78.4424	113.387	98.9868	0.872996	-0.195953	0.445099	0.351544
GOLGA8A	168.647	243.084	131.316	147.252	152.916	97.2352	168.647	147.252	0.873134	-0.195724	0.28226	0.549351
LOC124900995	7.27974	7.63537	3.57497	10.4598	6.35695	4.61803	7.27974	6.35695	0.873238	-0.195552	0.675443	0.170412
VPS26B	31.8764	33.4047	32.8769	24.791	28.7111	35.2125	32.8769	28.7111	0.873288	-0.19547	0.409393	0.38786
BRD2_6	236.812	309.379	240.672	155.334	225.357	210.185	240.672	210.185	0.873324	-0.195411	0.10947	0.960705
LY6G5B_6	14.3389	21.5112	20.2369	10.256	17.6737	22.7053	20.2369	17.6737	0.873342	-0.195381	0.694403	0.158388
TCF20	78.3124	91.0371	58.0932	68.396	90.115	57.4689	78.3124	68.396	0.873374	-0.195328	0.792187	0.101172
TOMM34	62.6499	59.5412	62.6258	30.0888	54.6977	74.2734	62.6258	54.6977	0.873405	-0.195277	0.571347	0.2431
SMAD9	9.59602	11.1594	6.83074	9.03344	8.38279	4.81045	9.59602	8.38279	0.873569	-0.195006	0.38275	0.417085
CFAP58	1.87508	2.12909	2.23436	2.03762	1.81627	1.86004	2.12909	1.86004	0.873631	-0.194904	0.250395	0.601374
LOC124900216_1	0.551496	0.367085	0.191516	0.950888	0.20957	0.320697	0.367085	0.320697	0.873631	-0.194904	0.661061	0.179758
NRSN2-AS1	1.98538	2.56959	3.44729	1.29049	2.37512	2.24488	2.56959	2.24488	0.873631	-0.194904	0.273107	0.563667
LINC02732	2.31628	1.83542	1.21294	0.882967	2.37512	1.60348	1.83542	1.60348	0.873631	-0.194904	0.771399	0.112721
HLA-J_6	1.76479	1.61517	1.59597	1.29049	1.81627	1.41107	1.61517	1.41107	0.873631	-0.194904	0.443279	0.353323
LOC100506639	0.882393	0.881004	0.446871	1.56217	0.698566	0.769672	0.881004	0.769672	0.873631	-0.194904	0.445587	0.351067
LOC644285	1.65449	1.54176	1.1491	1.69801	1.25742	1.34693	1.54176	1.34693	0.873631	-0.194904	0.947386	0.0234728
RHOU_1	7.72094	6.38728	5.49013	6.31661	5.44881	5.58012	6.38728	5.58012	0.873631	-0.194904	0.371735	0.429766
CNPY2-AS1	2.97808	2.34934	2.29819	0.543365	2.23541	2.05246	2.34934	2.05246	0.873631	-0.194904	0.217898	0.661746
LOC124902738	2.53688	2.34934	1.59597	4.279	2.02584	2.05246	2.34934	2.05246	0.873631	-0.194904	0.500003	0.301027
AMIGO1	0.220598	0.073417	0.0638387	0	0.0698566	0.0641393	0.073417	0.0641393	0.873631	-0.194904	0.27859	0.555035
CCN6	0.110299	0.073417	0	0	0.139713	0.0641393	0.073417	0.0641393	0.873631	-0.194904	0.903395	0.0441223
HM13-AS1	0.330897	0.587336	0.702226	1.15465	0.41914	0.513115	0.587336	0.513115	0.873631	-0.194904	0.588239	0.230447
LOC100133920	0.220598	0.146834	0.127677	0.271682	0.0698566	0.128279	0.146834	0.128279	0.873631	-0.194904	0.907268	0.0422645
LOC101928032	0.110299	0.146834	0.255355	0.0679206	0.279426	0.128279	0.146834	0.128279	0.873631	-0.194904	0.881108	0.054971
LOC101928032_1	0.110299	0.146834	0.255355	0.0679206	0.279426	0.128279	0.146834	0.128279	0.873631	-0.194904	0.881108	0.054971
LOC105375630	0.110299	0.073417	0.0638387	0	0.20957	0.0641393	0.073417	0.0641393	0.873631	-0.194904	0.902452	0.0445757
LOC124902020	0.220598	0.293668	0.319194	0.203762	0.628709	0.256557	0.293668	0.256557	0.873631	-0.194904	0.592374	0.227404
LOC124903207	1.10299	1.02784	0.51071	1.56217	0.768422	0.897951	1.02784	0.897951	0.873631	-0.194904	0.562617	0.249788
MAP3K4-AS1	0.882393	0.513919	0.255355	0.407523	0.488996	0.448975	0.513919	0.448975	0.873631	-0.194904	0.63233	0.199056
LOC105371050	0.882393	1.10125	1.40445	0.815047	1.67656	0.96209	1.10125	0.96209	0.873631	-0.194904	0.947324	0.0235014
PRR3_2	18.3097	17.9137	21.6413	12.7011	15.9972	17.3818	18.3097	15.9972	0.873701	-0.194789	0.0992361	1.00333
PRR3_5	18.3097	17.9137	21.5775	12.7011	15.9972	17.3818	18.3097	15.9972	0.873701	-0.194789	0.099148	1.00372
C8orf33	62.7602	55.8703	60.5191	33.5528	52.8814	62.9207	60.5191	52.8814	0.873797	-0.19463	0.36853	0.433528
SLC25A37	64.7456	79.9511	60.966	59.9059	56.5838	53.6205	64.7456	56.5838	0.873941	-0.194392	0.169467	0.770914
TIMMDC1	61.5469	52.5666	65.5624	44.6917	53.7896	74.9148	61.5469	53.7896	0.873961	-0.19436	0.844985	0.0731511
BID	30.7734	26.063	35.4305	18.2027	26.8948	36.4311	30.7734	26.8948	0.873961	-0.19436	0.588139	0.23052
LY6G5B_5	14.6698	21.5112	20.3007	10.3239	17.7436	22.8336	20.3007	17.7436	0.874037	-0.194234	0.685958	0.163703
ARF6	168.978	160.783	158.958	184.948	140.551	126.547	160.783	140.551	0.874168	-0.194018	0.560988	0.251046
IGBP1	56.2525	53.3741	68.3074	41.024	49.179	68.0518	56.2525	49.179	0.874255	-0.193875	0.525398	0.279512
LOC124904712_1	17.0964	19.6023	15.5767	8.49007	14.9493	16.6121	17.0964	14.9493	0.874415	-0.19361	0.238294	0.622888
CYB5B	609.733	566.632	604.297	499.963	528.465	593.289	604.297	528.465	0.874512	-0.193451	0.186257	0.729888
FAM222A-AS1	2.31628	2.05568	3.38345	1.42633	2.02584	2.1166	2.31628	2.02584	0.874609	-0.193289	0.209947	0.677891
MAP4	277.292	311.215	238.885	242.544	294.166	220.703	277.292	242.544	0.874689	-0.193157	0.482806	0.316227
ANKRD11	121.881	151.239	114.335	106.635	108.557	57.3406	121.881	106.635	0.874917	-0.192782	0.140783	0.851449
ZFYVE1	9.59602	11.453	9.70349	8.49007	9.71007	8.46639	9.70349	8.49007	0.874951	-0.192727	0.144396	0.840443
ERAL1	52.2818	48.3818	56.625	10.4598	45.7561	75.4279	52.2818	45.7561	0.875182	-0.192345	0.694577	0.158279
C9orf85	10.699	11.453	9.44813	9.5768	8.94164	9.36434	10.699	9.36434	0.875253	-0.192228	0.159107	0.79831
ACBD7	9.81662	10.4252	8.55439	10.1881	8.59236	8.53053	9.81662	8.59236	0.875287	-0.192172	0.556825	0.254282
SS18L1	36.9502	47.4274	36.1966	37.628	32.3436	29.44	36.9502	32.3436	0.87533	-0.192102	0.1906	0.719877
HCP5_3	7.61064	7.3417	6.76691	6.11285	6.42681	7.56844	7.3417	6.42681	0.875384	-0.192012	0.364211	0.438647
MANEAL	10.5887	11.0125	12.1932	7.6071	9.64021	12.892	11.0125	9.64021	0.875384	-0.192012	0.517372	0.286197
ZBTB4_1	29.7808	34.506	31.6002	22.1421	27.6632	31.9414	31.6002	27.6632	0.875413	-0.191964	0.235032	0.628872
NHP2	34.303	29.3668	44.8786	20.5799	30.0383	54.326	34.303	30.0383	0.875676	-0.191531	0.920701	0.0358813
SHOX2	17.8685	18.4277	14.8106	20.9195	15.6479	12.6355	17.8685	15.6479	0.875726	-0.191448	0.828263	0.081832
BRD2_5	271.998	345.28	271.57	157.236	245.057	238.214	271.998	238.214	0.875793	-0.191338	0.0923477	1.03457
TRAF3	39.3768	47.8679	36.5158	34.5036	39.3991	32.9035	39.3768	34.5036	0.876244	-0.190596	0.240828	0.618293
DDIT4L	7.83124	9.10371	6.70307	8.01463	6.42681	6.86291	7.83124	6.86291	0.876351	-0.19042	0.413101	0.383944
LIG3	37.1708	42.0679	33.5792	23.2968	37.8623	32.5828	37.1708	32.5828	0.87657	-0.19006	0.281352	0.550749
SLC22A23	22.1701	23.0529	19.0878	15.9613	19.8393	19.4342	22.1701	19.4342	0.876595	-0.190017	0.153495	0.813906
CDCA7	81.8419	84.0624	81.2029	75.3239	71.7427	63.2414	81.8419	71.7427	0.876601	-0.190008	0.0684399	1.16469
MTHFD1	204.715	208.724	192.41	158.255	194.481	179.462	204.715	179.462	0.876642	-0.18994	0.129878	0.886464
NMB_1	3.30897	3.74427	4.85174	1.49425	3.28326	5.25943	3.74427	3.28326	0.876877	-0.189554	0.638179	0.195057
MOAP1_1	18.6405	16.372	19.1516	13.72	16.3464	17.8307	18.6405	16.3464	0.876929	-0.189468	0.236777	0.625661
LOC105372733	3.63987	2.86326	4.72407	3.19227	3.84211	3.14283	3.63987	3.19227	0.877028	-0.189306	0.596304	0.224532
ZDHHC3	64.1941	66.4424	56.9441	51.1442	56.3044	57.8537	64.1941	56.3044	0.877097	-0.189192	0.109526	0.960484
NDUFB1	23.3834	14.9771	24.0672	20.512	19.7694	33.16	23.3834	20.512	0.877204	-0.189016	0.527011	0.27818
THSD4	16.1037	18.134	12.4486	14.1275	15.5082	11.032	16.1037	14.1275	0.877283	-0.188885	0.401215	0.396623
BAIAP2L1	80.9595	85.0903	86.4376	74.5089	78.2394	74.6582	85.0903	74.6582	0.8774	-0.188694	0.0178314	1.74881
MAP3K15	3.52957	2.86326	1.85132	2.51306	3.00383	1.60348	2.86326	2.51306	0.877692	-0.188214	0.589209	0.22973
ZNF236	14.7801	15.7112	10.2142	12.9728	14.4603	9.17193	14.7801	12.9728	0.877724	-0.188161	0.586998	0.231363
NFKBIZ	10.3681	12.9948	9.19278	9.10136	10.7579	6.86291	10.3681	9.10136	0.877822	-0.188	0.289181	0.53883
TTC7B	37.9429	40.1591	36.1327	27.9154	33.3216	36.367	37.9429	33.3216	0.878204	-0.187372	0.140363	0.852749
CXXC5	21.7289	20.9238	28.9189	19.0857	17.045	25.784	21.7289	19.0857	0.878354	-0.187126	0.429338	0.367201
FUS	178.795	198.74	199.751	144.331	174.572	227.374	198.74	174.572	0.878393	-0.187061	0.716656	0.144689
FADS1	108.865	112.181	99.6523	95.6322	99.6155	84.9205	108.865	95.6322	0.878446	-0.186975	0.0808713	1.09221
ATG9B	3.41927	3.23035	3.44729	1.08673	3.00383	4.87459	3.41927	3.00383	0.878501	-0.186884	0.763208	0.117357
YARS1	214.752	209.826	270.166	126.604	188.683	227.631	214.752	188.683	0.878606	-0.186712	0.234561	0.629745
ZC3H4	14.8904	19.3087	16.5342	10.7314	14.5302	15.9707	16.5342	14.5302	0.878793	-0.186404	0.195565	0.708709
GSTT2_1	10.8093	10.4986	13.9807	6.72414	9.5005	14.1748	10.8093	9.5005	0.878918	-0.1862	0.552582	0.257603
PRR3_3	18.1994	17.8403	21.4498	12.5653	15.9972	17.2535	18.1994	15.9972	0.878996	-0.186071	0.10083	0.996411
PRR3_6	18.1994	17.9872	21.5137	12.7011	15.9972	17.3818	18.1994	15.9972	0.878996	-0.186071	0.0999936	1.00003
C2orf72	2.97808	4.25818	3.89416	0.815047	3.42297	3.9125	3.89416	3.42297	0.879001	-0.186063	0.416985	0.379879
ARPIN	14.4492	16.8125	13.3423	12.7011	14.3905	9.81332	14.4492	12.7011	0.879022	-0.186029	0.206741	0.684572
DDX11-AS1	0.882393	1.83542	1.53213	1.42633	0.908136	1.34693	1.53213	1.34693	0.87912	-0.185867	0.597473	0.223681
EHBP1-AS1	2.31628	3.67085	2.55355	1.90178	3.00383	2.24488	2.55355	2.24488	0.87912	-0.185867	0.433671	0.36284
LOC107987020	0.330897	0.807587	0.51071	0.0679206	0.558853	0.448975	0.51071	0.448975	0.87912	-0.185867	0.401148	0.396696
IGSF3	35.0751	42.2148	27.4507	30.8359	33.9503	27.7723	35.0751	30.8359	0.87914	-0.185835	0.451183	0.345648
RASSF3	123.204	120.257	104.057	116.959	105.763	89.9234	120.257	105.763	0.879474	-0.185288	0.307519	0.512128
STX16	77.9815	81.7865	72.0101	74.1013	68.5992	60.8041	77.9815	68.5992	0.879686	-0.18494	0.126855	0.896693
LOC101928824	0.772094	0.807587	0.574549	0.679206	1.04785	0.384836	0.772094	0.679206	0.879693	-0.184927	0.950138	0.0222132
ARRDC3	76.5476	88.2472	52.9861	95.5642	67.3418	40.0871	76.5476	67.3418	0.879737	-0.184855	0.810891	0.0910375
PMAIP1	83.0552	80.1713	90.7787	90.1306	73.07	47.5273	83.0552	73.07	0.879776	-0.184792	0.364414	0.438405
LETMD1	55.2598	54.6222	59.2423	42.79	48.6202	56.0578	55.2598	48.6202	0.879847	-0.184676	0.192407	0.71578
XRRA1	8.38273	10.8657	6.19236	7.19958	9.15121	7.37602	8.38273	7.37602	0.879907	-0.184577	0.727963	0.137891
SNORD14B	1.54419	2.93668	3.25578	3.59979	2.58469	2.30902	2.93668	2.58469	0.880142	-0.184192	0.721555	0.14173
RPS25	580.945	446.595	629.45	417.236	511.35	789.684	580.945	511.35	0.880204	-0.184091	0.880399	0.0553205
USP30	14.5595	12.1138	11.874	10.6635	11.0373	10.4547	12.1138	10.6635	0.880279	-0.183967	0.126053	0.899448
DENND5A	79.1948	84.87	62.8173	59.9739	86.0633	69.7195	79.1948	69.7195	0.880355	-0.183843	0.731973	0.135505
TMEM268	12.7947	16.8125	16.0235	12.9728	14.5302	14.1107	16.0235	14.1107	0.880621	-0.183406	0.394655	0.403782
WBP1L	34.4133	37.4427	33.8345	25.7419	30.3178	36.3029	34.4133	30.3178	0.880989	-0.182804	0.28124	0.550923
RAET1K	2.53688	2.20251	2.8089	1.69801	2.23541	2.30902	2.53688	2.23541	0.881166	-0.182515	0.170613	0.767987
SNHG10	5.07376	4.47844	6.2562	4.279	4.47082	6.73463	5.07376	4.47082	0.881166	-0.182515	0.915402	0.0383881
PRR3	18.3097	17.9872	21.5775	12.5653	16.1369	17.4459	18.3097	16.1369	0.881331	-0.182243	0.106719	0.971759
RNF121	14.1183	15.8581	13.9807	6.9279	12.5043	12.443	14.1183	12.443	0.881342	-0.182227	0.151544	0.81946
MAMLD1	7.27974	8.14928	8.61823	4.68652	7.96365	7.18361	8.14928	7.18361	0.881502	-0.181965	0.290259	0.537215
PHF21A	36.2884	41.7008	35.1113	31.9906	35.4173	31.1076	36.2884	31.9906	0.881565	-0.181861	0.126361	0.898387
RNF41	43.4578	41.0401	42.8358	37.7638	37.513	39.574	42.8358	37.7638	0.881595	-0.181811	0.0132241	1.87863
ATG12	382.407	342.637	368.86	415.266	325.252	312.551	368.86	325.252	0.881777	-0.181515	0.723278	0.140695
ARNT2	3.30897	5.35944	4.27719	2.78474	3.77226	4.2332	4.27719	3.77226	0.881946	-0.181237	0.385999	0.413414
RERE	37.5017	40.9667	31.4725	33.0773	36.535	31.5566	37.5017	33.0773	0.882022	-0.181114	0.419607	0.377158
KCNRG	2.75748	1.68859	2.61739	2.10554	2.37512	2.30902	2.61739	2.30902	0.882183	-0.180849	0.813858	0.0894514
NBR1	128.498	129.067	111.654	113.359	131.68	103.521	128.498	113.359	0.882185	-0.180847	0.53463	0.271946
MYLK	6.61795	4.7721	3.31961	4.21108	4.40097	3.14283	4.7721	4.21108	0.882436	-0.180437	0.418329	0.378482
TXNL4A	63.422	48.0147	73.0953	55.9665	55.536	72.0285	63.422	55.9665	0.882447	-0.180418	0.972642	0.012047
COMMD9	13.4565	13.1416	16.0235	6.18077	11.8756	17.6383	13.4565	11.8756	0.88252	-0.180299	0.562217	0.250096
LOC105375521	3.30897	3.59743	2.8089	2.92058	3.63254	1.66762	3.30897	2.92058	0.882626	-0.180126	0.4872	0.312293
INKA2	7.27974	6.53411	6.83074	4.75444	6.07752	6.0291	6.83074	6.0291	0.882642	-0.1801	0.0817314	1.08761
DDTL	9.15483	7.70878	10.0865	6.45245	8.45265	8.08156	9.15483	8.08156	0.882765	-0.179899	0.227402	0.643206
TRRAP	131.035	166.73	87.076	119.269	115.683	63.8828	131.035	115.683	0.882834	-0.179785	0.384473	0.415135
NCK2	15.0007	14.4631	18.7686	13.2445	12.7838	14.8803	15.0007	13.2445	0.882927	-0.179633	0.206328	0.685441
GATB	28.016	22.3188	24.131	11.2069	21.3063	27.0027	24.131	21.3063	0.88294	-0.179613	0.397866	0.400263
CFAP20DC	9.26512	9.17712	6.89458	11.3427	8.10336	7.31189	9.17712	8.10336	0.882996	-0.179521	0.764224	0.116779
ELAVL1	138.756	129.654	117.846	98.4848	114.495	124.494	129.654	114.495	0.883078	-0.179387	0.172307	0.763697
SNN	14.8904	16.9593	16.215	9.37304	14.3206	16.2273	16.215	14.3206	0.883168	-0.17924	0.314068	0.502976
GDPD1	14.5595	15.3441	15.5767	18.6102	13.5522	11.4168	15.3441	13.5522	0.883215	-0.179164	0.795443	0.099391
GNG5	120.557	84.3561	117.655	103.918	92.071	132.897	117.655	103.918	0.883249	-0.179108	0.906241	0.0427562
M1AP	29.2293	27.6782	27.1953	16.3009	24.4498	30.2096	27.6782	24.4498	0.88336	-0.178927	0.391154	0.407653
ALPK1	27.0233	25.9896	26.4292	22.8892	24.4498	23.3467	26.4292	23.3467	0.883367	-0.178915	0.00935078	2.02915
NHLRC3	7.05914	6.16703	4.53255	6.58829	5.44881	3.84836	6.16703	5.44881	0.88354	-0.178633	0.596163	0.224635
AKAP8	30.7734	32.9642	32.1747	20.0366	28.4316	29.3758	32.1747	28.4316	0.883664	-0.178431	0.174831	0.757381
LOC124902730	4.74286	5.13919	3.06426	7.33542	4.1914	3.46352	4.74286	4.1914	0.883727	-0.178327	0.647313	0.188885
ZNF367	43.7887	48.3818	33.8984	52.7064	38.7006	29.44	43.7887	38.7006	0.883801	-0.178206	0.840244	0.0755948
TUBA1C	1104.31	1146.33	1269.11	312.57	1013.55	1590.85	1146.33	1013.55	0.884167	-0.17761	0.642289	0.19227
PHLPP1	21.5083	24.6681	16.8534	19.0178	21.2364	18.7928	21.5083	19.0178	0.884205	-0.177548	0.626242	0.203258
RPS25_1	580.835	444.173	629.386	418.594	513.586	789.299	580.835	513.586	0.884219	-0.177524	0.868852	0.061054
HCP5	7.61064	7.26828	6.70307	5.97701	6.42681	7.56844	7.26828	6.42681	0.884226	-0.177512	0.392681	0.40596
PRR3_4	18.0891	17.8403	21.386	12.5653	15.9972	17.2535	18.0891	15.9972	0.884356	-0.177301	0.104118	0.982473
ZSCAN12P1	5.29436	5.57969	3.38345	7.06374	4.68039	4.68217	5.29436	4.68217	0.88437	-0.177277	0.53031	0.27547
MXI1	97.9456	100.728	79.16	91.6248	86.6222	80.6873	97.9456	86.6222	0.884391	-0.177244	0.464554	0.332963
WDR27	24.4864	30.101	19.9815	23.2288	21.6555	13.5975	24.4864	21.6555	0.884391	-0.177244	0.268782	0.5706
DTX4	7.83124	7.3417	5.68165	4.55068	6.49666	8.27398	7.3417	6.49666	0.884899	-0.176415	0.709244	0.149204
VPS52_2	40.921	45.8122	42.7081	17.5914	37.7924	43.8072	42.7081	37.7924	0.8849	-0.176413	0.33064	0.480644
HERC2_1	127.726	167.978	95.2474	120.695	113.028	59.5213	127.726	113.028	0.884923	-0.176377	0.31747	0.498297
SOCS7_1	65.8486	80.2448	53.6245	58.2758	72.4413	50.3494	65.8486	58.2758	0.884998	-0.176254	0.570476	0.243763
PPP1R3B	23.7143	28.7795	14.8106	20.9875	21.8651	17.3176	23.7143	20.9875	0.885012	-0.17623	0.627509	0.20238
GLUD2_1	9.15483	9.76446	6.12852	9.78056	8.10336	4.81045	9.15483	8.10336	0.885147	-0.176011	0.693543	0.158927
GPR161	22.9422	25.0352	22.3436	20.3082	21.2364	19.2418	22.9422	20.3082	0.885191	-0.175939	0.0388514	1.41059
MOAP1	18.8611	16.7391	19.5347	13.9916	16.6957	18.0873	18.8611	16.6957	0.885191	-0.175939	0.230118	0.63805
SERTAD2	212.877	224.289	166.747	206.546	188.473	142.453	212.877	188.473	0.88536	-0.175663	0.441815	0.35476
CCDC115	11.9123	10.0581	12.1932	10.1881	10.5483	16.0348	11.9123	10.5483	0.8855	-0.175436	0.699582	0.155162
PTGER4	4.52226	4.25818	3.83032	4.75444	3.77226	3.20697	4.25818	3.77226	0.885884	-0.174811	0.599531	0.222188
ALDH6A1	19.6332	20.4099	12.8954	17.8631	17.3943	14.8162	19.6332	17.3943	0.885961	-0.174684	0.73794	0.131979
ENTREP1	2.31628	3.08351	1.91516	1.90178	2.16555	2.05246	2.31628	2.05246	0.886101	-0.174457	0.3651	0.437589
UBE3B	32.4279	38.6173	25.7908	25.3344	35.6269	28.7344	32.4279	28.7344	0.886101	-0.174457	0.645871	0.189854
SAP130	54.929	56.7513	49.0281	29.2058	49.0393	48.6818	54.929	48.6818	0.886268	-0.174185	0.221643	0.654347
ARHGEF35_1	25.0379	29.9541	20.9391	19.2215	29.3398	22.1922	25.0379	22.1922	0.886345	-0.17406	0.687031	0.163023
LIMD1	31.8764	36.0477	23.365	28.255	33.5312	26.3613	31.8764	28.255	0.88639	-0.173987	0.822589	0.0848169
AMMECR1L	49.8552	53.9615	43.7295	44.0804	52.1829	44.192	49.8552	44.192	0.886407	-0.173958	0.587041	0.231331
VPS52	40.8107	45.959	42.7081	17.6593	37.8623	43.8072	42.7081	37.8623	0.886536	-0.173749	0.33115	0.479975
LOC105376154	0.441196	0.954421	0.766065	0.679206	0.41914	1.34693	0.766065	0.679206	0.886617	-0.173618	0.782774	0.106364
FHIP1A-DT	1.65449	1.10125	1.1491	1.01881	1.18756	0.833811	1.1491	1.01881	0.886617	-0.173618	0.247832	0.605843
LARP1	200.524	251.306	180.664	134.551	215.088	177.794	200.524	177.794	0.886649	-0.173564	0.32736	0.484975
ZNF786	6.06645	7.12145	5.937	5.16196	5.37896	5.96496	6.06645	5.37896	0.886673	-0.173526	0.133832	0.873441
CRYM_1	4.41196	3.59743	4.46871	2.58098	3.91197	6.54221	4.41196	3.91197	0.886673	-0.173526	0.889663	0.0507745
LINC00491	2.75748	3.23035	2.17052	5.50157	2.44498	1.73176	2.75748	2.44498	0.886673	-0.173526	0.708547	0.149631
LINC00987	1.65449	1.17467	1.72365	0.950888	1.46699	1.53934	1.65449	1.46699	0.886673	-0.173526	0.477078	0.321411
LOC124901079	1.10299	1.54176	0.638387	2.71682	0.977992	0.705533	1.10299	0.977992	0.886673	-0.173526	0.627274	0.202543
LOC124904897	2.20598	2.86326	0.957581	2.58098	1.95598	0.897951	2.20598	1.95598	0.886673	-0.173526	0.804184	0.0946448
LOC124905039	2.20598	4.25818	1.65981	2.85266	1.95598	1.15451	2.20598	1.95598	0.886673	-0.173526	0.49008	0.309733
MUC6_2	0.551496	0.587336	0.446871	0.135841	0.488996	0.641393	0.551496	0.488996	0.886673	-0.173526	0.55572	0.255144
RND2	1.10299	1.90884	0.829903	0.815047	0.977992	2.18074	1.10299	0.977992	0.886673	-0.173526	0.93911	0.0272836
RPL23P8	1.65449	1.61517	1.78748	0.203762	1.46699	2.95041	1.65449	1.46699	0.886673	-0.173526	0.871749	0.0596086
TAS2R20	1.65449	1.02784	1.78748	1.22257	1.46699	1.86004	1.65449	1.46699	0.886673	-0.173526	0.933582	0.0298476
TAS2R20_1	1.65449	1.02784	1.78748	1.22257	1.46699	1.86004	1.65449	1.46699	0.886673	-0.173526	0.933582	0.0298476
OAZ2	67.5031	69.0854	71.1163	34.6395	61.2642	86.3957	69.0854	61.2642	0.88679	-0.173335	0.628318	0.20182
PUM1	139.308	143.457	100.099	123.548	126.51	94.0924	139.308	123.548	0.886867	-0.17321	0.499271	0.301664
GPAT4	80.0771	80.5384	68.1159	51.0763	71.0442	73.8885	80.0771	71.0442	0.887196	-0.172675	0.273535	0.562987
ITGAX	1.21329	2.56959	2.36203	1.15465	2.0957	2.95041	2.36203	2.0957	0.887243	-0.172599	0.979172	0.00914095
IRS2	20.0744	18.5745	18.2579	18.3386	15.7177	16.4838	18.5745	16.4838	0.887443	-0.172273	0.0980586	1.00851
TNIK	70.2605	81.0523	50.688	81.4368	62.3819	40.9209	70.2605	62.3819	0.887866	-0.171586	0.716711	0.144656
LRAT	5.73555	5.94678	4.14952	5.09404	5.44881	4.36148	5.73555	5.09404	0.888152	-0.171122	0.665912	0.176583
ACP1	103.902	95.3687	107.313	88.093	92.2806	100.763	103.902	92.2806	0.888152	-0.171121	0.17496	0.757062
TRERF1	28.2366	30.982	25.0886	25.8098	25.0785	20.5887	28.2366	25.0785	0.888157	-0.171113	0.144128	0.841253
ABCC5	26.1409	31.0554	21.5137	21.8025	29.4795	23.2184	26.1409	23.2184	0.888204	-0.171037	0.718975	0.143286
MSL2	56.3628	55.2096	45.9639	61.3323	49.0393	34.9559	55.2096	49.0393	0.88824	-0.170979	0.660708	0.17999
VPS52_4	40.2592	45.959	42.3889	17.7273	37.6527	43.5506	42.3889	37.6527	0.888268	-0.170934	0.332225	0.478568
VPS52_6	40.2592	45.8122	42.3889	17.7273	37.6527	43.6148	42.3889	37.6527	0.888268	-0.170934	0.335639	0.474128
SH2D5	8.71363	8.88345	9.44813	3.12435	7.89379	10.2623	8.88345	7.89379	0.888595	-0.170402	0.456906	0.340173
LY6G5B	14.5595	20.8504	19.0239	10.1202	16.9053	21.0377	19.0239	16.9053	0.888633	-0.170341	0.602641	0.219942
LY6G5B_2	14.5595	20.8504	19.0239	10.1202	16.9053	21.0377	19.0239	16.9053	0.888633	-0.170341	0.602641	0.219942
LY6G5B_3	14.5595	20.8504	19.0239	10.0522	16.9053	21.0377	19.0239	16.9053	0.888633	-0.170341	0.600802	0.221269
SMIM7	37.7223	32.3035	42.1336	24.9948	33.5312	47.7838	37.7223	33.5312	0.888895	-0.169915	0.806612	0.0933353
ALAD	18.8611	16.7391	16.6619	12.7691	14.8795	15.7141	16.7391	14.8795	0.888906	-0.169898	0.0613622	1.2121
KANK2	27.6851	34.3591	29.9404	21.9383	26.6154	33.609	29.9404	26.6154	0.888946	-0.169833	0.461017	0.336283
SMIM27	1.98538	2.56959	2.04284	1.56217	1.81627	2.18074	2.04284	1.81627	0.889092	-0.169596	0.251471	0.599512
KIAA1191	129.16	128.92	119.123	103.103	114.635	129.754	128.92	114.635	0.889191	-0.169435	0.331229	0.479872
TMA7	200.634	150.578	215.328	114.174	178.414	304.598	200.634	178.414	0.889249	-0.16934	0.876209	0.0573924
PPT2	5.18406	6.53411	4.72407	1.29049	4.61053	5.77254	5.18406	4.61053	0.889368	-0.169148	0.362492	0.440702
PPT2_1	5.18406	6.53411	4.72407	1.29049	4.61053	5.77254	5.18406	4.61053	0.889368	-0.169148	0.362492	0.440702
PPT2_2	5.18406	6.53411	4.72407	1.29049	4.61053	5.77254	5.18406	4.61053	0.889368	-0.169148	0.362492	0.440702
PPT2_4	5.18406	6.53411	4.72407	1.29049	4.61053	5.77254	5.18406	4.61053	0.889368	-0.169148	0.362492	0.440702
PPT2_5	5.18406	6.53411	4.72407	1.29049	4.61053	5.77254	5.18406	4.61053	0.889368	-0.169148	0.362492	0.440702
PPT2_6	5.18406	6.53411	4.72407	1.29049	4.61053	5.77254	5.18406	4.61053	0.889368	-0.169148	0.362492	0.440702
PITHD1	46.105	41.0401	46.9215	39.326	41.0058	56.7633	46.105	41.0058	0.8894	-0.169095	0.876317	0.0573387
DEPDC4	7.27974	6.75436	4.27719	9.71264	6.00767	4.04078	6.75436	6.00767	0.88945	-0.169015	0.815315	0.0886745
PITPNM3	4.96346	6.68094	4.7879	4.41484	4.26125	4.68217	4.96346	4.41484	0.889468	-0.168986	0.22871	0.640714
LY6G5B_1	14.8904	21.1441	19.79	10.1202	17.6039	22.577	19.79	17.6039	0.889533	-0.16888	0.682799	0.165707
DCAF5	45.3329	49.5565	38.6224	40.3448	43.0317	39.7023	45.3329	40.3448	0.889967	-0.168176	0.391266	0.407528
LPIN1	41.3622	51.9792	31.7917	36.8129	38.7704	30.402	41.3622	36.8129	0.890015	-0.168098	0.395834	0.402487
FRAS1	96.0705	118.789	58.4124	91.7607	85.5045	46.3727	96.0705	85.5045	0.890018	-0.168094	0.50677	0.295189
FAM219B	8.16213	8.51637	7.916	4.00731	7.26509	7.825	8.16213	7.26509	0.890096	-0.167967	0.262207	0.581356
HIVEP3	10.1475	13.4353	8.2352	9.03344	12.0153	8.97951	10.1475	9.03344	0.890211	-0.16778	0.761883	0.118112
TPT1	1776.92	1414.75	1888.6	1582.14	1545.65	2100.31	1776.92	1582.14	0.890385	-0.167499	0.840786	0.0753144
GJB2	45.9947	47.1337	54.646	41.9749	40.0278	44.7051	47.1337	41.9749	0.89055	-0.167232	0.105377	0.977252
ANKRD16	3.52957	3.4506	4.14952	2.44514	3.14355	4.29734	3.52957	3.14355	0.890631	-0.1671	0.534775	0.271829
KHNYN	53.9363	65.9284	47.6237	42.3824	52.7417	48.0404	53.9363	48.0404	0.890688	-0.167008	0.275244	0.560282
KANSL3	62.2087	69.9664	58.987	50.1933	62.1724	55.4164	62.2087	55.4164	0.890814	-0.166803	0.177065	0.751867
VPS52_1	40.8107	46.0324	42.5804	17.5914	37.9321	43.8072	42.5804	37.9321	0.890835	-0.16677	0.333233	0.477253
METTL23	34.9648	30.6883	46.9215	30.9718	31.156	44.0637	34.9648	31.156	0.891068	-0.166392	0.760378	0.11897
GUCY1B2	3.52957	3.67085	3.958	3.19227	4.54068	3.27111	3.67085	3.27111	0.891104	-0.166335	0.918919	0.0367229
CLUAP1	28.7881	21.7314	29.8127	26.2853	24.7292	25.6557	28.7881	25.6557	0.891194	-0.166189	0.680292	0.167305
RPL22L1	301.006	207.476	306.873	268.286	246.454	339.682	301.006	268.286	0.891298	-0.16602	0.77621	0.110021
ST6GAL1	25.2585	26.944	16.8534	16.5726	23.8211	22.5129	25.2585	22.5129	0.891301	-0.166016	0.624193	0.204681
MAFIP	6.28705	6.97461	7.72449	4.82236	6.21724	6.41393	6.97461	6.21724	0.89141	-0.16584	0.147025	0.832609
SNHG8	32.2073	27.5314	47.9429	26.3532	28.7111	43.5506	32.2073	28.7111	0.891445	-0.165783	0.731175	0.135979
PSMB2	266.041	241.468	297.616	210.893	237.163	305.688	266.041	237.163	0.891452	-0.165771	0.633606	0.198181
CYTH1	34.5236	35.1667	32.3662	29.2738	36.046	30.7869	34.5236	30.7869	0.891763	-0.165268	0.444999	0.351641
HERC2	121.329	160.049	86.8207	114.922	108.208	52.3377	121.329	108.208	0.891855	-0.165119	0.346737	0.46
NHSL1	15.0007	21.2175	13.9168	13.3804	14.7397	12.892	15.0007	13.3804	0.891983	-0.164912	0.311692	0.506274
ZNF384	62.6499	76.06	60.9021	33.6886	55.8853	69.4629	62.6499	55.8853	0.892025	-0.164844	0.328657	0.483257
IFI27L2	3.30897	3.52401	6.63923	1.42633	3.14355	7.11947	3.52401	3.14355	0.892036	-0.164827	0.78363	0.105889
KANSL1	59.2306	74.5916	51.3902	52.8422	66.5733	44.8975	59.2306	52.8422	0.892143	-0.164653	0.495721	0.304763
LCMT1	27.2439	23.4934	29.8127	19.2894	24.3101	39.1891	27.2439	24.3101	0.892314	-0.164377	0.914323	0.0389003
GTF3C2	76.5476	80.465	79.9261	45.5747	71.3236	72.1568	79.9261	71.3236	0.892369	-0.164287	0.206939	0.684158
ATF5	14.5595	14.4631	19.5985	7.6071	12.9933	15.3293	14.5595	12.9933	0.892431	-0.164188	0.217247	0.663047
TCAF2	4.85316	5.28602	3.83032	4.00731	4.33111	4.93873	4.85316	4.33111	0.892431	-0.164188	0.678778	0.168273
PDCD4	68.2751	66.2221	69.265	78.3803	59.2384	60.9324	68.2751	60.9324	0.892453	-0.164151	0.804191	0.0946406
FBXO42	32.6485	35.0199	28.8551	29.1379	31.645	28.7344	32.6485	29.1379	0.892473	-0.16412	0.33082	0.480409
NUDC	147.801	133.178	202.496	68.0564	131.959	218.01	147.801	131.959	0.892817	-0.163563	0.683163	0.165475
ATP5MF	41.3622	44.0502	59.37	15.1463	39.3293	72.4133	44.0502	39.3293	0.892828	-0.163545	0.760553	0.118871
COX6A1	134.013	115.338	166.938	76.8861	119.664	220.896	134.013	119.664	0.892928	-0.163384	0.993842	0.00268281
TRNP1	35.5163	31.5693	41.3037	26.8286	31.7149	42.7168	35.5163	31.7149	0.892967	-0.163321	0.691676	0.160097
SPPL3	44.3402	43.9768	44.8786	39.5977	35.557	43.4223	44.3402	39.5977	0.893042	-0.1632	0.16339	0.786776
OTUD1	9.70632	8.14928	8.68207	8.82967	7.75408	6.99119	8.68207	7.75408	0.893115	-0.163083	0.233938	0.630898
NOMO1	291.41	294.329	260.781	169.937	269.297	260.342	291.41	260.342	0.893385	-0.162646	0.258895	0.586876
KLF5	65.0765	65.1209	74.1806	66.2905	58.1905	44.5768	65.1209	58.1905	0.893578	-0.162335	0.196344	0.706982
TESMIN	8.05183	9.32396	7.97984	5.90909	7.19523	7.69672	8.05183	7.19523	0.893614	-0.162277	0.0947132	1.02359
DPYSL2	45.002	46.4729	39.8354	34.6395	44.5685	40.2154	45.002	40.2154	0.893635	-0.162243	0.328633	0.483289
PPP3CA	176.589	165.482	142.233	180.125	147.886	110.705	165.482	147.886	0.893671	-0.162184	0.547932	0.261273
SNRPC	106.218	95.8826	142.105	90.8098	94.9351	128.792	106.218	94.9351	0.893776	-0.162015	0.621243	0.206738
LOC105371131	3.75017	7.41511	1.40445	3.80355	3.35312	1.15451	3.75017	3.35312	0.894124	-0.161453	0.518328	0.285396
TIPARP	105.115	103.738	81.9051	122.936	92.7695	66.2559	103.738	92.7695	0.894266	-0.161224	0.881719	0.05467
SLC30A1	36.1781	32.9642	25.4717	42.8579	29.4795	21.7432	32.9642	29.4795	0.894287	-0.16119	0.981163	0.00825891
RBM14	25.0379	26.8706	31.3448	14.6029	24.0307	31.749	26.8706	24.0307	0.89431	-0.161153	0.486624	0.312806
ANKFY1	63.6426	74.4448	45.2617	56.9174	66.5035	51.5039	63.6426	56.9174	0.894329	-0.161122	0.788619	0.103133
HPS4	40.921	47.6476	37.218	37.3563	36.6049	31.0434	40.921	36.6049	0.894526	-0.160805	0.141629	0.848849
NPHP3	6.28705	4.91894	5.61781	5.02612	4.54068	5.77254	5.61781	5.02612	0.894677	-0.160562	0.406427	0.391017
SMURF2	269.35	288.822	226.564	292.806	241.005	165.287	269.35	241.005	0.894765	-0.16042	0.540591	0.267131
PAQR8	9.26512	8.07587	8.17136	9.71264	6.35695	7.31189	8.17136	7.31189	0.894819	-0.160332	0.560948	0.251077
PARD6G	20.1847	18.2074	19.2793	17.2518	16.7656	18.6004	19.2793	17.2518	0.894837	-0.160304	0.100767	0.996682
FGFR2	23.604	25.6959	19.7262	21.1233	23.9608	20.268	23.604	21.1233	0.894903	-0.160197	0.591977	0.227695
PTPDC1	16.3243	17.3998	16.4704	15.2142	14.7397	12.3148	16.4704	14.7397	0.894923	-0.160164	0.0844099	1.07361
KLF3	69.1575	76.7207	61.349	72.4033	61.8929	41.2416	69.1575	61.8929	0.894956	-0.160112	0.377997	0.422512
KDM2A	81.8419	110.419	70.9887	58.8192	90.3246	73.2471	81.8419	73.2471	0.894983	-0.160068	0.41463	0.382339
GID8	62.2087	57.7792	58.9231	46.7973	52.7417	59.7779	58.9231	52.7417	0.895093	-0.15989	0.217353	0.662835
ZNF674	11.4711	11.0125	13.5338	12.7691	10.2689	9.23607	11.4711	10.2689	0.895199	-0.15972	0.39721	0.40098
LY6G5B_4	13.8977	19.9694	17.5557	10.1202	15.7177	18.4721	17.5557	15.7177	0.895309	-0.159542	0.481187	0.317686
HABP4	34.8545	29.9541	33.7068	25.9457	30.178	38.4195	33.7068	30.178	0.895309	-0.159542	0.76233	0.117857
TFAP2A-AS2	1.87508	2.78985	2.10668	2.85266	1.88613	1.4752	2.10668	1.88613	0.895309	-0.159542	0.727364	0.138248
ZFAND3	30.7734	34.5794	33.4515	26.4211	34.0202	29.9531	33.4515	29.9531	0.895418	-0.159367	0.338935	0.469883
DHCR24	256.115	258.428	229.181	158.934	229.339	277.403	256.115	229.339	0.895456	-0.159306	0.532859	0.273387
CCDC81	1.65449	1.24809	1.21294	0.950888	1.11771	1.21865	1.24809	1.11771	0.895534	-0.15918	0.183133	0.737234
SNORD81	4.85316	3.23035	4.91558	4.34692	4.26125	6.22152	4.85316	4.34692	0.895688	-0.158932	0.510816	0.291735
ZNF70	4.85316	6.31386	3.958	4.34692	5.44881	4.16906	4.85316	4.34692	0.895688	-0.158932	0.657743	0.181943
RPL23	716.613	613.472	830.478	411.191	641.982	1067.86	716.613	641.982	0.895856	-0.158662	0.953051	0.0208838
LAMP1	130.043	109.171	126.401	79.8067	113.238	133.282	126.401	113.238	0.895862	-0.158652	0.500718	0.300407
HMCES	74.2313	69.012	80.1814	43.8088	66.5035	84.2791	74.2313	66.5035	0.895895	-0.158598	0.502166	0.299153
EIF4H	384.503	366.498	413.93	300.752	344.533	399.652	384.503	344.533	0.896048	-0.158353	0.300345	0.522379
ANKLE2	65.1868	78.703	62.3704	54.2006	61.4039	58.4309	65.1868	58.4309	0.896362	-0.157847	0.154986	0.809708
NOMO3_1	287.77	293.962	261.611	152.753	261.683	257.968	287.77	257.968	0.896439	-0.157723	0.247669	0.606128
LOC105370124	2.75748	2.78985	2.93658	2.58098	1.53684	2.50143	2.78985	2.50143	0.896621	-0.157429	0.202605	0.693349
LAT2	8.49303	10.205	14.6191	6.79206	9.15121	20.2039	10.205	9.15121	0.896742	-0.157236	0.849119	0.0710314
TNFAIP8	21.7289	19.3087	18.1302	20.512	17.2546	17.3176	19.3087	17.3176	0.896884	-0.157007	0.418198	0.378619
LIAS	25.1482	21.3643	24.0672	23.5005	21.5857	20.5246	24.0672	21.5857	0.896892	-0.156993	0.31284	0.504678
GRK5	6.83854	8.95687	10.7249	2.92058	8.03351	8.1457	8.95687	8.03351	0.89691	-0.156965	0.305393	0.515141
UNK	42.9064	51.9792	41.0483	47.1369	38.491	30.851	42.9064	38.491	0.897093	-0.156671	0.331366	0.479692
HCRTR1	1.32359	1.61517	0.702226	0.950888	1.18756	1.28279	1.32359	1.18756	0.897229	-0.156453	0.817696	0.0874079
LOC107986838	2.64718	3.30376	2.29819	2.9885	2.37512	1.73176	2.64718	2.37512	0.897229	-0.156453	0.458715	0.338457
RAD51-AS1	1.32359	1.61517	0.638387	1.35841	1.18756	0.320697	1.32359	1.18756	0.897229	-0.156453	0.613354	0.212289
MYH3	3.97077	4.11135	3.06426	3.66771	3.56269	3.01455	3.97077	3.56269	0.897229	-0.156453	0.487429	0.312089
PIM2_1	16.6552	19.3087	20.1092	15.2142	17.3244	24.6295	19.3087	17.3244	0.897236	-0.15644	0.913244	0.039413
DAPK1	8.16213	11.7467	9.38429	8.42215	9.64021	7.69672	9.38429	8.42215	0.897473	-0.156059	0.395438	0.402921
ANKS6	29.0087	26.7238	24.7056	15.8255	24.3101	23.9881	26.7238	23.9881	0.897632	-0.155804	0.179296	0.746429
AGAP11	4.63256	3.8911	3.57497	4.75444	3.49283	2.82213	3.8911	3.49283	0.897646	-0.155782	0.631553	0.19959
CENPH	25.9203	20.1163	21.5775	23.0251	18.5819	19.3701	21.5775	19.3701	0.897699	-0.155697	0.377582	0.422989
DTNB	11.0299	14.6834	12.0017	12.9049	10.4785	10.7754	12.0017	10.7754	0.897825	-0.155494	0.429646	0.366889
DOP1B	27.3542	24.9618	17.4918	22.4138	24.7991	18.2156	24.9618	22.4138	0.897925	-0.155334	0.704458	0.152145
ADAMTSL5	7.39004	6.97461	10.7249	2.51306	6.63638	11.7375	7.39004	6.63638	0.898016	-0.155187	0.666805	0.176001
NSDHL_1	26.913	25.6225	27.706	15.8255	24.1704	35.0842	26.913	24.1704	0.898094	-0.155062	0.787436	0.103785
RPS6KA2	6.06645	8.00245	6.00084	4.07523	5.44881	6.28566	6.06645	5.44881	0.898188	-0.15491	0.197571	0.704276
ATF3	62.7602	69.4525	78.9047	51.7555	62.3819	67.0898	69.4525	62.3819	0.898196	-0.154898	0.201231	0.696305
SEC22C	68.8266	71.5081	58.2209	60.8568	72.2317	61.8303	68.8266	61.8303	0.898349	-0.154652	0.835007	0.0783101
DCTN2	85.923	83.108	93.4599	41.7711	77.1915	107.433	85.923	77.1915	0.89838	-0.154602	0.592486	0.227322
GLUD2	9.48572	10.0581	6.51155	9.9164	8.5225	4.81045	9.48572	8.5225	0.898456	-0.15448	0.647184	0.188972
NOMO3	278.505	283.169	254.142	143.244	251.484	250.272	278.505	250.272	0.898625	-0.154209	0.249984	0.602087
GOLGA6L17P	4.85316	6.75436	3.00042	2.3093	4.75025	4.36148	4.85316	4.36148	0.898688	-0.154108	0.471647	0.326383
LOC102724351	2.42658	1.61517	2.55355	2.10554	2.30527	2.18074	2.42658	2.18074	0.898688	-0.154108	0.997017	0.00129722
ARHGEF10	72.0253	85.1637	60.3276	64.7283	71.1839	58.3027	72.0253	64.7283	0.898688	-0.154107	0.40727	0.390117
SMARCC2	101.475	119.67	103.036	90.5381	109.535	92.6172	103.036	92.6172	0.898885	-0.153792	0.278259	0.555551
ARHGEF10_1	71.4738	84.7232	60.583	64.2529	70.9743	57.7254	71.4738	64.2529	0.898971	-0.153654	0.389672	0.409301
PIP4K2B_1	55.1496	66.5892	49.0281	38.1714	56.0948	49.5797	55.1496	49.5797	0.899005	-0.153599	0.288795	0.539411
RANBP1	166.662	142.576	209.327	149.833	147.956	197.677	166.662	149.833	0.899022	-0.153572	0.777443	0.109332
CAPN2	395.422	402.252	373.903	338.176	355.5	366.236	395.422	355.5	0.899039	-0.153544	0.0346626	1.46014
DUSP3	42.3549	46.4729	34.6644	32.1264	38.4211	38.0988	42.3549	38.0988	0.899514	-0.152783	0.300018	0.522853
RPL26	754.225	626.687	937.599	580.925	678.447	895.449	754.225	678.447	0.899529	-0.152759	0.695284	0.157838
UBQLN2	44.3402	44.7844	37.4095	39.7335	39.8881	40.7926	44.3402	39.8881	0.899592	-0.152658	0.483655	0.315464
OTUD5	40.8107	41.7743	51.5817	14.6029	37.5828	46.8217	41.7743	37.5828	0.899665	-0.15254	0.347423	0.459142
PPIEL	8.38273	8.00245	6.00084	7.19958	9.22107	6.79877	8.00245	7.19958	0.899672	-0.152529	0.804865	0.0942771
LHX2	5.84585	5.72652	7.59681	4.48276	5.51867	5.25943	5.84585	5.25943	0.899685	-0.152508	0.151514	0.819547
CKS2	183.207	146.32	199.943	164.843	140.691	193.124	183.207	164.843	0.899766	-0.152379	0.663825	0.177946
TRIM15_1	2.09568	2.05568	2.48971	1.22257	1.88613	2.75799	2.09568	1.88613	0.900006	-0.151993	0.627008	0.202727
TRIM15_2	2.09568	1.98226	2.42587	1.29049	1.88613	2.75799	2.09568	1.88613	0.900006	-0.151993	0.706147	0.151105
TRIM15_3	2.09568	2.05568	2.48971	1.22257	1.88613	2.75799	2.09568	1.88613	0.900006	-0.151993	0.627008	0.202727
TRIM15_4	2.09568	2.05568	2.48971	1.29049	1.88613	2.75799	2.09568	1.88613	0.900006	-0.151993	0.64349	0.191458
TRIM15_6	2.09568	2.05568	2.48971	1.15465	1.88613	2.75799	2.09568	1.88613	0.900006	-0.151993	0.612378	0.212981
VSIG10L	4.19137	3.81768	5.23478	2.71682	3.77226	4.36148	4.19137	3.77226	0.900006	-0.151993	0.282413	0.549116
LOC202181	3.63987	2.71643	1.65981	2.44514	2.93398	2.37316	2.71643	2.44514	0.900131	-0.151794	0.894732	0.0483071
EMC4	30.8837	29.4402	34.7283	22.4817	27.8029	36.0463	30.8837	27.8029	0.900244	-0.151611	0.549423	0.260093
RORA-AS1	0.330897	0.954421	0.829903	0.747126	0.908136	0.513115	0.829903	0.747126	0.900257	-0.151592	0.941105	0.0263619
LOC105372675	5.73555	3.96452	4.97942	4.48276	4.33111	5.06701	4.97942	4.48276	0.900257	-0.151592	0.669833	0.174033
FBXO42_1	33.4206	35.6072	29.1105	30.0888	32.4135	29.3758	33.4206	30.0888	0.900307	-0.151512	0.399849	0.398104
PPM1G	186.516	177.963	212.2	89.7231	167.935	233.98	186.516	167.935	0.900381	-0.151393	0.570541	0.243714
C1orf210	3.52957	4.11135	4.72407	1.69801	3.7024	4.81045	4.11135	3.7024	0.900531	-0.151152	0.52262	0.281814
EIF3F	154.088	140.226	177.152	82.1839	138.805	221.217	154.088	138.805	0.900818	-0.150693	0.834689	0.0784752
IFRD1	48.5316	44.7109	63.3919	54.8798	43.7302	35.5332	48.5316	43.7302	0.901067	-0.150294	0.401425	0.396396
CEP44	16.4346	18.134	11.874	18.7461	14.8096	10.1982	16.4346	14.8096	0.901125	-0.150201	0.787702	0.103638
ASPHD2	2.31628	1.83542	2.17052	1.29049	1.95598	2.18074	2.17052	1.95598	0.901161	-0.150144	0.3961	0.402196
FGF11_1	6.28705	6.9012	6.51155	3.12435	5.86795	8.85123	6.51155	5.86795	0.901161	-0.150144	0.744893	0.127906
TJP2	48.7522	51.6121	39.58	41.4315	44.7082	43.9355	48.7522	43.9355	0.901199	-0.150082	0.463615	0.333842
ESRP1	247.952	255.564	226.755	223.798	223.471	187.543	247.952	223.471	0.901267	-0.149974	0.105067	0.978532
NOVA2	6.61795	6.75436	4.40487	5.50157	7.54451	5.96496	6.61795	5.96496	0.901331	-0.149871	0.697404	0.156516
STK39	250.71	260.483	230.841	267.2	225.986	195.561	250.71	225.986	0.901385	-0.149785	0.493883	0.306376
BAZ1A-AS1	0.441196	1.39492	1.72365	1.76593	1.25742	0.705533	1.39492	1.25742	0.901425	-0.14972	0.914491	0.0388205
LRRC37A6P	1.43389	1.39492	1.02142	1.83386	1.25742	0.641393	1.39492	1.25742	0.901425	-0.14972	0.923059	0.0347707
GNB5	28.1263	28.1921	25.2163	24.3156	25.3579	25.7199	28.1263	25.3579	0.901575	-0.149481	0.160702	0.79398
FKBP9P1	6.50765	6.16703	7.0861	2.17346	5.86795	6.99119	6.50765	5.86795	0.901701	-0.149279	0.392311	0.406369
SCD5	39.2665	35.6807	36.005	32.466	30.3178	33.609	36.005	32.466	0.901708	-0.149268	0.0329609	1.482
PPIP5K1P1-CATSPER2	23.2731	31.7896	17.6195	20.9875	30.7369	13.2127	23.2731	20.9875	0.90179	-0.149137	0.713618	0.146534
OTUD5_1	41.2519	42.2148	51.9647	14.8067	38.0718	47.4631	42.2148	38.0718	0.901861	-0.149023	0.353251	0.451917
GEM	26.3615	25.3289	21.5775	24.3156	22.8431	22.0639	25.3289	22.8431	0.901861	-0.149023	0.464517	0.332998
MAP3K21	49.414	53.0805	31.6002	56.1703	44.5685	32.0697	49.414	44.5685	0.901941	-0.148895	0.966575	0.0147645
TRIM26_1	30.994	36.1946	34.9198	13.72	31.5053	37.9064	34.9198	31.5053	0.90222	-0.148449	0.476129	0.322275
TRIM26_3	30.994	36.268	34.9198	13.72	31.5053	37.9705	34.9198	31.5053	0.90222	-0.148449	0.476786	0.321676
TRIM26_6	30.994	36.1946	34.9198	13.72	31.5053	37.9064	34.9198	31.5053	0.90222	-0.148449	0.476129	0.322275
GPR158	4.41196	4.7721	3.00042	6.85998	3.98183	2.4373	4.41196	3.98183	0.902506	-0.147991	0.813669	0.0895522
RGS17	11.3608	9.98471	8.42671	12.0219	9.0115	5.58012	9.98471	9.0115	0.90253	-0.147953	0.644545	0.190747
PHF13	31.6558	34.6528	29.8765	18.2706	28.5713	32.8393	31.6558	28.5713	0.902562	-0.147903	0.331197	0.479913
C8orf44	1.65449	2.20251	2.55355	3.53187	1.53684	1.98832	2.20251	1.98832	0.902752	-0.147598	0.766884	0.11527
PTPRJ	51.62	51.6121	37.0265	46.5935	49.7379	37.3291	51.6121	46.5935	0.902763	-0.147581	0.738877	0.131428
PPT2_7	5.18406	6.53411	4.85174	1.29049	4.68039	5.77254	5.18406	4.68039	0.902843	-0.147453	0.358517	0.44549
GGCX	31.8764	33.4047	31.2171	24.6552	28.7809	29.8889	31.8764	28.7809	0.90289	-0.147378	0.0948358	1.02303
FGF11	6.39735	7.04803	6.57539	3.46395	5.93781	9.04365	6.57539	5.93781	0.903036	-0.147145	0.776578	0.109815
B4GALT1	52.723	53.8146	50.4964	47.6123	48.9695	39.574	52.723	47.6123	0.903066	-0.147097	0.129998	0.886064
NSUN4	35.1854	32.5237	33.4515	29.3417	36.7446	30.2096	33.4515	30.2096	0.903088	-0.147062	0.567048	0.24638
RABEPK	41.1416	35.0933	48.1344	29.8171	37.1637	56.5709	41.1416	37.1637	0.903313	-0.146702	0.9774	0.00992751
TOR3A	27.6851	24.8884	29.4297	11.8861	25.0087	38.1629	27.6851	25.0087	0.903326	-0.146681	0.790593	0.102047
CD9	125.741	115.779	129.912	56.9854	113.587	146.558	125.741	113.587	0.90334	-0.14666	0.561931	0.250317
GLIPR2	12.5741	13.0682	15.3851	10.7314	11.8058	19.7549	13.0682	11.8058	0.903395	-0.146571	0.898469	0.0464969
UQCC1	38.2738	41.4072	41.3675	27.8474	37.3733	39.4457	41.3675	37.3733	0.903445	-0.146491	0.262428	0.58099
TMBIM1	79.636	76.6473	80.1814	34.5036	71.9523	102.046	79.636	71.9523	0.903515	-0.146379	0.680523	0.167157
RBX1	55.2598	40.8933	59.8169	46.6614	49.9475	71.0664	55.2598	49.9475	0.903865	-0.14582	0.705063	0.151772
MRPS16	68.9369	60.7158	74.5636	56.7816	62.3121	79.148	68.9369	62.3121	0.9039	-0.145765	0.814542	0.0890867
LOC105379814	1.32359	1.90884	1.46829	1.49425	1.32728	0.833811	1.46829	1.32728	0.903959	-0.14567	0.259931	0.585142
LOC124904743	3.08837	2.86326	2.93658	2.6489	2.65455	2.69385	2.93658	2.65455	0.903959	-0.14567	0.041216	1.38493
SNORD49A	1.54419	0.881004	1.46829	2.3093	1.32728	0.833811	1.46829	1.32728	0.903959	-0.14567	0.717395	0.144241
TRAPPC10	62.2087	67.1031	40.9206	57.1891	56.2346	40.3436	62.2087	56.2346	0.903966	-0.145659	0.606225	0.217366
LOC101929018	4.30166	4.18477	3.00042	4.14315	3.77226	3.78422	4.18477	3.78422	0.904285	-0.145151	0.882989	0.0540445
BTN3A1	18.1994	17.7669	14.0445	15.9613	16.067	16.7404	17.7669	16.067	0.904323	-0.145091	0.78507	0.105091
LPCAT1_1	74.4519	69.5993	67.0945	59.023	62.9408	76.7107	69.5993	62.9408	0.904331	-0.145077	0.530673	0.275173
LOC102724507	0.882393	1.98226	1.27677	1.15465	1.39713	0.897951	1.27677	1.15465	0.904349	-0.145049	0.563251	0.249298
SOCS7	66.8413	81.7131	55.2843	60.4493	73.559	51.2473	66.8413	60.4493	0.904371	-0.145013	0.570804	0.243513
HOXB7	23.0525	18.2074	30.7064	20.8516	17.534	20.9094	23.0525	20.8516	0.904527	-0.144765	0.366772	0.435604
KANSL1_2	58.5688	74.0777	51.2625	52.978	66.3638	45.1541	58.5688	52.978	0.904543	-0.144738	0.518402	0.285334
TACO1	32.4279	27.2377	32.047	15.418	28.9905	37.7139	32.047	28.9905	0.904623	-0.144612	0.675343	0.170476
TM9SF1	26.4718	29.8807	30.7064	14.6708	27.0345	36.0463	29.8807	27.0345	0.904748	-0.144413	0.669073	0.174527
EFR3B	3.08837	2.86326	3.19194	2.78474	2.79426	4.10492	3.08837	2.79426	0.904768	-0.14438	0.724072	0.140218
EP400P1	1.54419	1.46834	1.85132	1.15465	1.39713	1.41107	1.54419	1.39713	0.904768	-0.14438	0.11224	0.949853
LOC107984143	0.772094	1.83542	0.446871	1.01881	0.698566	0.513115	0.772094	0.698566	0.904768	-0.14438	0.588566	0.230205
LOC124908062	1.54419	0.73417	1.65981	2.24138	1.39713	0.897951	1.54419	1.39713	0.904768	-0.14438	0.705569	0.151461
SURF4	143.609	138.978	145.361	108.741	129.933	150.022	143.609	129.933	0.904768	-0.14438	0.386902	0.412399
SURF4_1	139.749	136.262	141.977	104.598	126.44	146.238	139.749	126.44	0.904768	-0.14438	0.376214	0.424566
PHF8	32.5382	41.0401	26.0462	24.8589	35.9063	29.44	32.5382	29.44	0.90478	-0.14436	0.59441	0.225914
TFG	147.911	126.644	128.699	112.205	116.451	126.868	128.699	116.451	0.904833	-0.144277	0.131456	0.881218
CAMSAP1	52.1715	58.2931	41.2398	45.7105	61.5437	47.2066	52.1715	47.2066	0.904835	-0.144274	0.903223	0.0442049
ZSCAN22	6.17675	7.56195	6.63923	3.26019	6.00767	8.46639	6.63923	6.00767	0.904874	-0.144211	0.622135	0.206116
CCDC174	18.0891	18.2808	17.1726	16.3689	16.556	13.4051	18.0891	16.3689	0.904904	-0.144163	0.131697	0.880423
TUBGCP3_1	27.5748	22.0985	27.0038	27.0324	22.7034	24.4371	27.0038	24.4371	0.904951	-0.144089	0.718883	0.143342
PSMD2	441.638	430.297	398.226	145.146	389.45	446.282	430.297	389.45	0.905074	-0.143893	0.40635	0.391099
USP2	6.06645	4.69869	5.17094	2.37722	4.68039	6.22152	5.17094	4.68039	0.905134	-0.143797	0.519243	0.284629
C20orf96	24.0452	25.6225	29.302	10.1202	23.1924	31.1076	25.6225	23.1924	0.905156	-0.143761	0.514646	0.288491
SLC7A8	5.51496	6.09361	6.70307	3.32811	6.14738	5.51598	6.09361	5.51598	0.905208	-0.143679	0.326291	0.486395
RAD52	21.2877	24.2276	23.2373	20.2403	22.5637	21.0377	23.2373	21.0377	0.905342	-0.143465	0.214713	0.668142
RBM8A	100.152	98.2319	118.421	86.395	90.6739	116.092	100.152	90.6739	0.905366	-0.143427	0.527726	0.277592
CDK11A	38.2738	44.4173	48.3259	30.1567	41.2154	40.2154	44.4173	40.2154	0.905399	-0.143374	0.233061	0.63253
NOMO2	297.918	301.817	267.803	164.707	270.974	269.77	297.918	269.77	0.905518	-0.143184	0.261218	0.582997
LOC124900391	12.5741	12.6277	7.40529	15.1463	11.3866	7.44016	12.5741	11.3866	0.905562	-0.143115	0.87998	0.055527
C1S	1.98538	1.68859	1.85132	1.63009	1.67656	2.4373	1.85132	1.67656	0.9056	-0.143054	0.812111	0.0903847
TNFRSF10D	91.2174	101.829	69.3927	78.5841	88.5782	82.6115	91.2174	82.6115	0.905655	-0.142966	0.70767	0.150169
RIMS3	14.2286	13.729	10.0227	8.15047	12.4345	12.6355	13.729	12.4345	0.90571	-0.142879	0.467115	0.330576
CKAP4	65.8486	61.5968	67.9882	54.2685	59.6575	73.4396	65.8486	59.6575	0.905981	-0.142448	0.691323	0.160319
RAB37	5.95615	6.16703	7.916	3.26019	5.58853	6.3498	6.16703	5.58853	0.906195	-0.142107	0.232259	0.634027
LINC03009	1.65449	2.34934	1.72365	1.56217	2.72441	1.53934	1.72365	1.56217	0.906319	-0.141909	0.946166	0.0240328
PIP4K2B	56.4731	68.2044	49.9219	39.3939	57.4221	51.1832	56.4731	51.1832	0.906328	-0.141895	0.303677	0.517588
IRAK2	6.39735	6.46069	6.38387	3.73563	5.7981	6.09324	6.39735	5.7981	0.906328	-0.141895	0.245606	0.60976
GINS4	37.7223	33.1845	30.1957	25.9457	35.557	30.0814	33.1845	30.0814	0.906489	-0.141639	0.423461	0.373186
DUSP5	193.354	204.026	261.994	149.086	184.98	234.493	204.026	184.98	0.906651	-0.14138	0.407749	0.389607
KIF20A	174.824	175.173	143.573	95.4284	158.505	166.891	174.824	158.505	0.906652	-0.141379	0.405435	0.392079
LINC01694	1.32359	2.49618	2.23436	1.15465	2.02584	2.24488	2.23436	2.02584	0.906678	-0.141338	0.689181	0.161667
LTB4R_1	14.2286	19.4555	17.0449	12.7011	19.0708	15.4576	17.0449	15.4576	0.906872	-0.141029	0.651172	0.186304
VOPP1	47.0977	41.1869	45.517	35.93	41.2852	53.8129	45.517	41.2852	0.907029	-0.14078	0.881273	0.0548894
HRK	4.08107	5.72652	5.80932	5.09404	5.44881	5.19529	5.72652	5.19529	0.907232	-0.140456	0.949784	0.0223752
FAM53C	53.6054	70.0398	59.3062	42.8579	57.7714	53.8129	59.3062	53.8129	0.907374	-0.14023	0.22174	0.654157
ARHGAP11B-DT	1.98538	3.67085	2.61739	3.59979	2.37512	1.34693	2.61739	2.37512	0.907441	-0.140125	0.718605	0.14351
STAT3	63.7529	74.0043	58.987	47.5444	66.224	57.8537	63.7529	57.8537	0.907468	-0.140082	0.299178	0.52407
CTNS	7.27974	10.4986	8.2352	3.26019	7.47465	8.97951	8.2352	7.47465	0.907647	-0.139796	0.359471	0.444336
C5AR1	3.30897	3.0101	4.14952	2.44514	3.00383	5.00287	3.30897	3.00383	0.907784	-0.139579	0.995197	0.00209075
EIF4A3_1	245.746	224.069	252.099	154.112	223.122	308.318	245.746	223.122	0.907936	-0.139338	0.812976	0.089922
JPX	2.64718	3.15693	3.00042	1.76593	2.72441	2.82213	3.00042	2.72441	0.908008	-0.139222	0.277496	0.556744
PPARG	56.6937	53.3741	57.7741	49.1066	51.4843	60.74	56.6937	51.4843	0.908113	-0.139057	0.613246	0.212365
CHCHD2	205.156	180.386	262.569	186.306	175.27	289.397	205.156	186.306	0.908118	-0.139049	0.983784	0.0071003
NSDHL	25.9203	24.5947	26.9399	14.8746	23.5417	34.6994	25.9203	23.5417	0.908233	-0.138865	0.825132	0.0834765
FAM118A	22.3907	26.944	25.9185	15.5538	23.5417	24.373	25.9185	23.5417	0.908295	-0.138767	0.300985	0.521455
BFSP1	8.38273	8.2227	11.1718	6.11285	7.61437	12.6996	8.38273	7.61437	0.90834	-0.138696	0.852227	0.0694447
IPO5P1	3.97077	3.37718	3.38345	4.34692	3.07369	2.69385	3.38345	3.07369	0.908448	-0.138525	0.730929	0.136125
CEP41	16.214	16.2986	16.5342	14.8067	14.3905	15.1369	16.2986	14.8067	0.908465	-0.138497	0.00896771	2.04732
BRD2_3	245.636	314.371	248.652	155.946	235.137	225.899	248.652	225.899	0.908494	-0.138451	0.130709	0.883694
MIR1304	1.76479	1.83542	1.21294	1.22257	1.95598	1.60348	1.76479	1.60348	0.9086	-0.138283	0.973114	0.0118362
ERICH2	3.52957	3.08351	4.91558	4.14315	2.30527	3.20697	3.52957	3.20697	0.9086	-0.138283	0.460438	0.336829
NOS1AP	2.53688	3.67085	2.23436	3.73563	2.30527	0.705533	2.53688	2.30527	0.908702	-0.138121	0.604707	0.218455
LOC102723534_1	3.63987	2.34934	3.06426	2.78474	2.37512	3.07869	3.06426	2.78474	0.908782	-0.137994	0.567195	0.246268
BAG1	31.9867	27.4579	39.197	29.07	28.9206	38.9967	31.9867	29.07	0.908814	-0.137943	0.913628	0.0392308
DTD1	36.509	32.4503	41.3037	20.7837	33.1819	44.8975	36.509	33.1819	0.908868	-0.137857	0.64973	0.187267
SH3BP4	48.4213	50.7311	44.8148	34.5036	44.0097	47.5914	48.4213	44.0097	0.90889	-0.137822	0.265003	0.576749
CEP85	78.7536	85.8979	66.6476	52.7064	79.7064	71.5795	78.7536	71.5795	0.908905	-0.137798	0.410013	0.387202
MTHFD2	420.46	386.026	458.809	442.027	382.185	331.216	420.46	382.185	0.908969	-0.137697	0.401063	0.396788
CSAG2_1	29.0087	32.8908	36.5796	18.9498	29.8986	52.2094	32.8908	29.8986	0.909027	-0.137605	0.93886	0.0273994
PPARA	21.0671	21.9517	13.2146	19.1536	20.2584	14.0465	21.0671	19.1536	0.90917	-0.137378	0.79906	0.0974208
ADI1_1	30.1117	22.0985	33.26	27.372	27.3838	35.1484	30.1117	27.3838	0.909408	-0.137	0.744408	0.128189
NBPF3	28.3469	30.6883	23.0458	25.3344	29.2699	25.784	28.3469	25.784	0.90959	-0.136712	0.840479	0.0754733
EFCAB11	14.6698	10.8657	14.1084	12.837	10.6182	15.201	14.1084	12.837	0.909885	-0.136244	0.862111	0.064437
EIF4A3	250.379	230.676	257.462	159.817	227.872	315.95	250.379	227.872	0.910109	-0.135888	0.82246	0.0848851
INO80C	16.6552	15.6378	22.7904	11.954	15.1589	24.1164	16.6552	15.1589	0.910161	-0.135806	0.781415	0.107119
TRIM26	31.3249	36.3414	34.9198	13.72	31.7847	38.0346	34.9198	31.7847	0.910222	-0.13571	0.477369	0.321146
PLCG2	46.2153	47.721	38.1117	36.5413	47.5723	42.0754	46.2153	42.0754	0.910421	-0.135394	0.677752	0.16893
FAM24B	1.76479	1.39492	2.23436	0.747126	1.6067	2.1166	1.76479	1.6067	0.910423	-0.135391	0.553346	0.257003
FLVCR1-DT	5.29436	4.84552	6.44771	2.9885	4.8201	7.825	5.29436	4.8201	0.910423	-0.135391	0.847307	0.0719592
EIF2B5	67.3928	68.0575	71.1802	42.9258	61.9628	77.9934	68.0575	61.9628	0.910447	-0.135353	0.517171	0.286366
HCP5_1	7.61064	6.82778	6.63923	5.70533	6.21724	7.31189	6.82778	6.21724	0.91058	-0.135143	0.344415	0.462917
RHOU	8.71363	6.82778	5.68165	7.13166	6.21724	6.09324	6.82778	6.21724	0.91058	-0.135143	0.580882	0.235912
BLCAP	21.7289	20.3365	21.7052	14.2633	19.7694	28.8627	21.7052	19.7694	0.910816	-0.134768	0.951751	0.0214765
MKRN1	108.755	109.024	110.696	94.7492	99.3361	109.358	109.024	99.3361	0.911138	-0.134259	0.190613	0.719848
FBXL12	16.7655	19.3821	19.0878	13.8558	17.3943	17.8949	19.0878	17.3943	0.911279	-0.134036	0.262418	0.581007
NCOA6	65.7383	86.1181	52.0286	59.9059	74.6767	55.5447	65.7383	59.9059	0.91128	-0.134034	0.714353	0.146087
MAGEF1	38.1635	33.9186	46.4746	26.6928	34.7886	41.434	38.1635	34.7886	0.911567	-0.133579	0.408285	0.389036
SNHG21	2.31628	3.52401	3.44729	3.80355	2.79426	3.14283	3.44729	3.14283	0.91168	-0.1334	0.774339	0.111069
SF3B3	304.977	312.242	261.037	210.35	294.026	278.044	304.977	278.044	0.911689	-0.133387	0.360722	0.442827
DEDD	28.5675	31.6427	34.4729	19.3574	28.8508	37.265	31.6427	28.8508	0.911767	-0.133264	0.620723	0.207102
SPDYE6	5.73555	7.85562	2.48971	5.22988	5.7981	2.30902	5.73555	5.22988	0.911836	-0.133154	0.658008	0.181769
LOC124901124	2.09568	1.76201	0.383032	2.44514	1.6067	0.705533	1.76201	1.6067	0.911859	-0.133118	0.824165	0.0839857
LOC107984835	0.441196	1.32151	0.766065	1.15465	0.698566	0.513115	0.766065	0.698566	0.911889	-0.13307	0.874495	0.0582426
POLR1G	9.37542	10.0581	9.95884	4.89028	9.08136	10.7113	9.95884	9.08136	0.911889	-0.13307	0.461259	0.336055
SLC4A5	2.75748	3.52401	1.46829	3.12435	2.51484	1.66762	2.75748	2.51484	0.912006	-0.132884	0.851353	0.0698901
NUF2	81.8419	70.6271	73.4784	82.7272	66.4336	67.0256	73.4784	67.0256	0.912181	-0.132607	0.637916	0.195237
MYOM1	2.97808	3.52401	2.23436	2.71682	3.49283	1.86004	2.97808	2.71682	0.912275	-0.13246	0.731495	0.135789
CIAO1	86.4745	83.6954	75.5212	65.5433	76.3533	84.3432	83.6954	76.3533	0.912276	-0.132458	0.377233	0.42339
LOC102724642	57.4658	53.0805	44.8786	48.4274	55.3264	48.4252	53.0805	48.4274	0.912339	-0.132359	0.817933	0.0872822
RNF216P1	12.0226	10.7189	10.2142	9.37304	9.77992	10.0057	10.7189	9.77992	0.912402	-0.132259	0.132014	0.879379
APTR	6.17675	6.09361	7.0861	5.63741	4.8201	6.47807	6.17675	5.63741	0.912682	-0.131816	0.242917	0.614543
AMN1	18.7508	16.5188	18.8324	24.1118	17.1149	16.4197	18.7508	17.1149	0.912752	-0.131706	0.684492	0.164632
TM9SF1_1	25.81	28.8529	30.2596	14.1954	26.3359	35.2766	28.8529	26.3359	0.912766	-0.131682	0.671255	0.173112
UBAP2L	181.001	193.674	144.276	108.741	194.201	165.223	181.001	165.223	0.91283	-0.131582	0.599198	0.22243
DANCR	43.2372	33.4781	46.2192	24.8589	39.469	64.7807	43.2372	39.469	0.912847	-0.131556	0.879845	0.0555938
FERMT1	95.8499	94.7079	73.5422	86.4629	88.0892	64.0752	94.7079	86.4629	0.912943	-0.131404	0.468684	0.32912
PCCB	48.2007	46.1059	51.3263	25.3344	44.0097	57.1482	48.2007	44.0097	0.91305	-0.131234	0.562411	0.249946
MON1B	25.81	30.468	25.9185	24.7231	22.9828	23.6674	25.9185	23.6674	0.913147	-0.131081	0.132459	0.877918
NOMO1_1	297.035	298.954	267.74	175.914	277.261	271.245	297.035	271.245	0.913175	-0.131037	0.290665	0.536607
YRDC	41.8034	42.0679	43.7295	25.8777	38.4211	56.1861	42.0679	38.4211	0.913312	-0.130821	0.812836	0.0899972
SMYD4	13.2359	15.5644	11.491	12.0899	15.2287	11.6092	13.2359	12.0899	0.913415	-0.130658	0.795091	0.0995832
CAPZB	125.631	130.242	152.702	72.5392	118.966	158.36	130.242	118.966	0.913423	-0.130645	0.519864	0.284111
SSRP1	391.672	386.247	402.822	173.537	357.805	446.217	391.672	357.805	0.913533	-0.130471	0.488018	0.311564
SDF2	30.6632	24.5213	31.7278	16.1651	28.0125	44.5768	30.6632	28.0125	0.913556	-0.130436	0.948463	0.0229796
ATAD5	42.3549	44.7109	23.5565	54.9477	38.7006	21.9998	42.3549	38.7006	0.913722	-0.130173	0.893185	0.0490584
DEPDC5	17.7582	24.301	18.5771	17.6593	16.9752	12.7637	18.5771	16.9752	0.913769	-0.130099	0.166368	0.77893
NREP	3.86047	4.91894	3.06426	4.14315	3.42297	3.52766	3.86047	3.52766	0.913792	-0.130063	0.699864	0.154986
PHKA2	23.1628	24.5213	19.7262	20.7158	25.6374	21.166	23.1628	21.166	0.913792	-0.130063	0.987182	0.00560274
ZNF204P	35.2957	33.4781	29.302	38.5789	30.5972	25.5916	33.4781	30.5972	0.913945	-0.12982	0.809784	0.0916307
HOXA13	9.70632	9.91129	5.36245	11.3427	8.87179	7.31189	9.70632	8.87179	0.914022	-0.1297	0.677999	0.168771
MRTO4	79.8565	69.4525	77.5641	26.2853	70.9044	101.533	77.5641	70.9044	0.91414	-0.129512	0.71066	0.148338
ECHDC3	5.18406	3.74427	5.04326	2.10554	4.61053	5.13115	5.04326	4.61053	0.914197	-0.129422	0.54628	0.262584
SRA1	29.3396	28.4858	34.7921	9.30512	26.8249	51.9529	29.3396	26.8249	0.914292	-0.129273	0.914554	0.0387906
GOLGA8B	163.353	223.628	131.635	150.716	149.353	102.495	163.353	149.353	0.914299	-0.129263	0.298558	0.524971
TRAPPC2	11.5814	10.7923	11.3633	10.3918	9.71007	10.9678	11.3633	10.3918	0.91451	-0.128929	0.120953	0.917384
YTHDF1	53.9363	56.8982	56.7526	32.3981	51.9034	62.2793	56.7526	51.9034	0.914556	-0.128857	0.508445	0.293756
ZNF280D	32.4279	30.3212	22.9819	41.2278	27.7331	21.2943	30.3212	27.7331	0.914642	-0.12872	0.832791	0.0794638
SNORD143	1.98538	2.34934	0.766065	1.90178	1.81627	0.513115	1.98538	1.81627	0.914821	-0.128438	0.681761	0.166368
ZNF713	3.86047	4.11135	2.29819	3.53187	5.37896	2.4373	3.86047	3.53187	0.914881	-0.128344	0.747037	0.126658
PDCD7	32.9794	27.5314	32.9408	29.0021	30.3876	30.1455	32.9408	30.1455	0.915142	-0.127933	0.548901	0.260506
TRIM26_5	28.6778	34.8731	31.9832	12.9049	29.2699	31.8773	31.9832	29.2699	0.915165	-0.127896	0.351668	0.453867
DDX27	57.4658	53.4476	61.7321	42.0428	52.602	66.7049	57.4658	52.602	0.915362	-0.127586	0.658684	0.181323
MYBL1	26.2512	26.5769	16.9173	32.466	24.0307	11.6092	26.2512	24.0307	0.915413	-0.127506	0.941284	0.0262794
TRIM25	159.272	154.91	143.637	141.818	158.574	127.509	154.91	141.818	0.915488	-0.127386	0.396725	0.401511
TRIM26_7	28.6778	35.2401	32.047	12.9049	29.3398	31.8773	32.047	29.3398	0.915522	-0.127334	0.346069	0.460837
NFIL3	50.1861	50.6577	59.5615	48.6311	46.3848	38.676	50.6577	46.3848	0.915651	-0.127131	0.106444	0.972878
RPL17	70.812	57.3387	66.0092	60.4493	59.448	73.1189	66.0092	60.4493	0.91577	-0.126942	0.951673	0.0215124
UBE2I	129.271	124.368	152.319	92.4399	118.407	137.771	129.271	118.407	0.915962	-0.12664	0.300233	0.522542
ARHGAP11B-DT_1	2.31628	4.25818	2.74507	3.93939	2.51484	1.4752	2.74507	2.51484	0.91613	-0.126376	0.643895	0.191185
ARHGAP11B-DT_3	2.31628	4.18477	2.74507	3.87147	2.51484	1.4752	2.74507	2.51484	0.91613	-0.126376	0.63424	0.197747
FZD1	6.61795	5.21261	5.49013	4.75444	5.02967	5.13115	5.49013	5.02967	0.91613	-0.126376	0.197438	0.704569
EXOSC1	26.1409	21.658	31.7917	20.2403	23.9608	36.8801	26.1409	23.9608	0.916603	-0.125631	0.937142	0.0281946
LTB4R	14.4492	19.6757	17.4918	12.9728	19.2804	16.0348	17.4918	16.0348	0.916705	-0.12547	0.6647	0.177375
RNF43	75.1137	91.7712	71.3079	69.1431	68.8786	57.4047	75.1137	68.8786	0.916991	-0.12502	0.139837	0.854377
SLC45A3	7.61064	10.1315	10.6611	5.63741	9.29093	13.341	10.1315	9.29093	0.91703	-0.12496	0.986537	0.00588653
MMD	28.8984	28.5592	22.3436	32.8056	26.1962	24.6295	28.5592	26.1962	0.91726	-0.124597	0.718127	0.143799
CMTR1	38.6047	45.5919	38.1117	20.0366	35.4173	37.5857	38.6047	35.4173	0.917435	-0.124322	0.212606	0.672425
GLTP	47.208	40.9667	52.7308	41.3636	43.3111	58.5592	47.208	43.3111	0.917452	-0.124296	0.910533	0.0407045
C1orf115	29.0087	27.2377	29.8765	20.0366	26.6154	34.6994	29.0087	26.6154	0.917497	-0.124225	0.74557	0.127512
ZKSCAN4	6.39735	6.16703	5.1071	6.31661	5.65838	4.68217	6.16703	5.65838	0.917522	-0.124185	0.614862	0.211222
ZNNT1	6.17675	6.16703	5.61781	4.41484	5.65838	5.77254	6.16703	5.65838	0.917522	-0.124185	0.241967	0.616244
CDK11B	59.8924	62.4044	71.3079	39.8015	59.937	57.2764	62.4044	57.2764	0.917826	-0.123707	0.185918	0.730679
ZXDA	5.84585	7.41511	4.66023	5.36572	7.19523	4.48975	5.84585	5.36572	0.917869	-0.12364	0.809642	0.0917071
APOBEC3C	55.4804	48.3818	57.3272	33.1452	50.9255	61.8945	55.4804	50.9255	0.917899	-0.123593	0.613692	0.21205
DUSP10	3.41927	2.20251	3.25578	2.9885	2.86412	4.04078	3.25578	2.9885	0.917909	-0.123577	0.560149	0.251696
LPCAT1	73.1283	66.8094	66.2646	57.5966	61.3341	75.6203	66.8094	61.3341	0.918045	-0.123363	0.564485	0.248348
CSAG3	29.6705	33.4781	37.7287	18.6782	30.7369	53.1074	33.4781	30.7369	0.918118	-0.123248	0.962151	0.0167565
BEX3	67.2825	63.1386	95.8219	61.8077	53.8594	80.4307	67.2825	61.8077	0.918631	-0.122443	0.483656	0.315463
COX7A2L	69.0472	59.4678	79.16	60.6531	63.4298	87.4861	69.0472	63.4298	0.918643	-0.122423	0.90612	0.0428141
LOC124901298_1	1.87508	2.12909	3.00042	0.339603	1.95598	2.88627	2.12909	1.95598	0.918694	-0.122344	0.515082	0.288124
DNMT3A	20.6259	27.0174	18.1302	18.9498	19.2106	15.65	20.6259	18.9498	0.918739	-0.122274	0.269167	0.569978
PCGF3	65.2971	76.2068	66.9668	61.536	63.4996	58.2385	66.9668	61.536	0.918903	-0.122015	0.116184	0.934853
EXPH5	45.2226	51.0982	25.4717	63.1661	41.5647	24.7578	45.2226	41.5647	0.919112	-0.121687	0.860114	0.0654441
POLR1HASP_4	4.41196	6.24044	4.7879	6.65622	4.40097	3.97664	4.7879	4.40097	0.919184	-0.121575	0.899767	0.0458697
RAB6C_1	6.50765	4.3316	6.00084	5.63741	4.54068	5.51598	6.00084	5.51598	0.919202	-0.121546	0.642418	0.192182
SIK3	26.5821	35.6807	25.0886	23.3647	30.5273	24.4371	26.5821	24.4371	0.919307	-0.121382	0.498571	0.302273
GLB1	28.8984	30.3946	32.5578	16.5047	27.9426	33.9939	30.3946	27.9426	0.919328	-0.121348	0.477079	0.32141
GAS6-DT	3.41927	3.15693	3.76649	3.05643	3.14355	3.84836	3.41927	3.14355	0.919361	-0.121296	0.766716	0.115366
CHASERR	55.4804	47.0603	61.9874	51.0083	39.6087	52.6584	55.4804	51.0083	0.919393	-0.121246	0.300375	0.522336
MYO1E	71.5841	86.4852	61.1575	65.815	73.9083	56.8916	71.5841	65.815	0.919408	-0.121222	0.448442	0.348294
CYP4F11	16.8758	21.658	16.3427	12.2936	16.6259	15.5217	16.8758	15.5217	0.919764	-0.120664	0.18277	0.738095
SORD2P_1	18.3097	17.6201	13.1508	11.6144	16.2067	18.1514	17.6201	16.2067	0.919788	-0.120627	0.703146	0.152954
CLDN12	49.7449	50.5843	37.4095	58.0721	45.7561	31.5566	49.7449	45.7561	0.919814	-0.120585	0.934092	0.0296102
FAM86C2P	4.30166	6.09361	4.40487	2.78474	4.05168	4.68217	4.40487	4.05168	0.919818	-0.120579	0.246087	0.608911
PNP_1	88.0187	78.5562	83.6926	47.5444	76.982	111.602	83.6926	76.982	0.919818	-0.120579	0.823799	0.0841787
FKBP9	53.3848	58.7336	53.05	33.5528	49.1092	56.3785	53.3848	49.1092	0.91991	-0.120435	0.324202	0.489184
TEP1_1	38.1635	46.3995	33.1961	35.1149	41.0058	31.6207	38.1635	35.1149	0.920119	-0.120108	0.52264	0.281797
ANKRD20A4-ANKRD20A20P	17.5376	19.5289	12.8316	25.1985	16.1369	11.2885	17.5376	16.1369	0.920132	-0.120087	0.854408	0.0683349
CCDC149	5.95615	5.50627	5.04326	4.55068	5.58853	5.06701	5.50627	5.06701	0.920225	-0.119942	0.339639	0.468982
LOC728743	1.76479	2.27593	3.19194	1.08673	2.0957	3.52766	2.27593	2.0957	0.920811	-0.119023	0.844829	0.0732314
CYB561D1	6.72825	9.61762	8.42671	5.90909	8.31293	7.76086	8.42671	7.76086	0.920983	-0.118753	0.450063	0.346727
CAMTA2-AS1	1.65449	0.807587	1.53213	1.42633	1.32728	1.41107	1.53213	1.41107	0.920983	-0.118753	0.850213	0.0704725
KDM7A-DT	1.76479	0.513919	1.53213	1.76593	1.25742	1.41107	1.53213	1.41107	0.920983	-0.118753	0.653909	0.184483
PILRA	0.220598	0.807587	0.766065	0.271682	0.838279	0.705533	0.766065	0.705533	0.920983	-0.118753	0.97919	0.00913292
MCF2L2	1.98538	2.86326	2.29819	2.9885	2.0957	2.1166	2.29819	2.1166	0.920983	-0.118753	0.965512	0.0152423
MED8	26.1409	27.5314	32.047	16.3009	25.3579	34.507	27.5314	25.3579	0.921056	-0.118639	0.614381	0.211562
SAP30	21.0671	16.9593	16.5981	15.6217	14.3905	15.7141	16.9593	15.6217	0.921129	-0.118524	0.166371	0.778923
C16orf46_1	7.27974	6.09361	7.34145	4.89028	6.70623	7.24775	7.27974	6.70623	0.921219	-0.118385	0.499752	0.301245
LOC105369225_1	2.42658	3.30376	1.72365	1.69801	2.23541	2.4373	2.42658	2.23541	0.921219	-0.118385	0.53001	0.275716
ZNF14	10.699	9.25054	6.89458	12.4974	8.5225	8.46639	9.25054	8.5225	0.921298	-0.11826	0.639249	0.19433
LOC124900978	1.32359	0.660753	1.21294	1.83386	1.11771	0.833811	1.21294	1.11771	0.921488	-0.117963	0.619697	0.20782
LOC124904729	1.98538	3.4506	2.42587	1.42633	2.23541	2.50143	2.42587	2.23541	0.921488	-0.117963	0.358974	0.444937
TRIM59	48.7522	41.9211	41.559	45.3709	38.6307	35.7256	41.9211	38.6307	0.92151	-0.117929	0.32435	0.488986
PNP	88.7908	79.8777	85.3524	48.6311	78.6585	113.206	85.3524	78.6585	0.921574	-0.117828	0.832388	0.0796743
CTNNA1	398.069	402.031	384.628	355.36	373.383	366.877	398.069	366.877	0.921641	-0.117723	0.0163058	1.78766
GALNT2	38.9356	38.6907	35.9412	25.8777	37.1637	35.6615	38.6907	35.6615	0.921706	-0.117622	0.294403	0.531058
MAPKAPK5-AS1	25.81	25.8428	30.2596	20.3762	23.8211	35.5332	25.8428	23.8211	0.92177	-0.117521	0.891758	0.0497528
NUP214	41.0313	51.5387	34.9198	37.8318	45.9656	31.8773	41.0313	37.8318	0.922023	-0.117126	0.56918	0.24475
DDB1	359.796	375.087	312.427	129.592	331.749	337.309	359.796	331.749	0.922048	-0.117086	0.349024	0.457144
ABCF1_2	83.717	91.0371	81.2667	50.0575	77.1915	88.833	83.717	77.1915	0.922053	-0.117078	0.366557	0.435858
C6orf52_1	1.87508	2.12909	1.91516	1.76593	1.04785	2.56557	1.91516	1.76593	0.922081	-0.117034	0.723115	0.140793
LINC01588	3.08837	2.64301	1.91516	2.24138	3.56269	2.4373	2.64301	2.4373	0.922166	-0.116902	0.730407	0.136435
CHRFAM7A_2	5.07376	4.7721	3.51113	4.34692	4.40097	5.25943	4.7721	4.40097	0.922228	-0.116805	0.72327	0.1407
CYB5R1	12.5741	12.2606	17.3641	6.52037	11.5962	17.7025	12.5741	11.5962	0.922229	-0.116804	0.599423	0.222267
C1orf43	155.522	139.492	177.791	136.045	143.485	182.284	155.522	143.485	0.922607	-0.116212	0.850331	0.0704121
FAAH2	6.39735	7.26828	7.97984	8.08255	6.70623	6.22152	7.26828	6.70623	0.922671	-0.116112	0.784206	0.10557
ICA1	13.4565	14.7568	16.5981	11.2069	13.622	15.7783	14.7568	13.622	0.923101	-0.115439	0.437436	0.359086
GOT1	107.542	111.594	172.62	58.14	103.038	147.328	111.594	103.038	0.923335	-0.115074	0.452711	0.344179
NOP10_1	72.4665	63.4323	84.6502	15.0104	66.9226	138.669	72.4665	66.9226	0.923497	-0.114821	0.999652	0.000151234
GOLGA6L9_1	40.921	45.8122	37.0265	48.3594	37.7924	35.4049	40.921	37.7924	0.923546	-0.114744	0.885228	0.0529449
FAM88B	1.87508	2.56959	1.53213	1.22257	1.95598	1.73176	1.87508	1.73176	0.923565	-0.114715	0.401535	0.396276
LINC01844	1.87508	2.20251	1.1491	1.83386	0.977992	1.73176	1.87508	1.73176	0.923565	-0.114715	0.610466	0.214338
TRIM10_6	1.87508	2.05568	1.27677	1.56217	1.74641	1.73176	1.87508	1.73176	0.923565	-0.114715	0.837588	0.0769694
MEX3A	10.5887	13.8024	10.278	8.01463	9.77992	11.9941	10.5887	9.77992	0.923618	-0.114632	0.369651	0.432208
IFNGR1	39.7077	35.0199	41.0483	47.1369	36.6747	35.918	39.7077	36.6747	0.923618	-0.114632	0.766819	0.115307
NPIPB7	9.48572	11.086	6.76691	8.76175	11.2469	7.05533	9.48572	8.76175	0.923678	-0.114538	0.960846	0.0173461
GRAPL	0.220598	0.367085	0.127677	0.203762	0.139713	0.320697	0.220598	0.203762	0.923678	-0.114538	0.855602	0.0677282
LOC124903035	1.32359	1.39492	0.574549	1.22257	1.6067	1.09037	1.32359	1.22257	0.923678	-0.114538	0.538826	0.268552
MIATNB	0.441196	0.293668	0.574549	0.407523	0.698566	0.256557	0.441196	0.407523	0.923678	-0.114538	0.914262	0.0389293
OAS2	0.220598	0.293668	0.191516	0.203762	0.349283	0.0641393	0.220598	0.203762	0.923678	-0.114538	0.762334	0.117855
SH3PXD2A-AS1	0.220598	0.220251	0.319194	0.203762	0.0698566	0.577254	0.220598	0.203762	0.923678	-0.114538	0.862095	0.064445
RPL36A	6.83854	4.3316	7.53297	6.31661	3.7024	7.5043	6.83854	6.31661	0.923678	-0.114538	0.804534	0.0944554
LOC101927506	1.98538	1.54176	2.23436	1.83386	2.02584	1.41107	1.98538	1.83386	0.923678	-0.114538	0.580409	0.236266
C3orf62	10.3681	12.5543	12.8954	10.1881	11.5962	14.6238	12.5543	11.5962	0.923683	-0.114531	0.905115	0.0432962
ABCF1_5	83.717	90.9636	81.139	50.0575	77.3312	88.8971	83.717	77.3312	0.923722	-0.11447	0.37143	0.430123
NOP10	74.7828	64.4601	86.693	16.1651	69.0882	141.876	74.7828	69.0882	0.923851	-0.114268	0.992346	0.00333683
CELF1	176.699	185.304	126.465	163.281	177.855	129.754	176.699	163.281	0.924062	-0.113938	0.813982	0.0893853
CTH	12.2432	15.7112	14.3637	16.8443	12.7139	13.2768	14.3637	13.2768	0.924332	-0.113517	0.921693	0.0354137
SNHG5	47.0977	39.1312	48.5813	43.5371	43.2412	58.1744	47.0977	43.5371	0.924399	-0.113412	0.593996	0.226217
SEMA4F	21.8392	23.42	18.8963	13.2445	20.1886	23.3467	21.8392	20.1886	0.924417	-0.113384	0.510458	0.29204
FKBP4	305.97	303.579	313.767	161.447	282.849	363.029	305.97	282.849	0.924436	-0.113355	0.577336	0.238572
PCSK5	12.4638	13.4353	11.0441	15.2821	11.5263	8.72295	12.4638	11.5263	0.924785	-0.11281	0.833599	0.0790428
ATP6V0A1	39.1562	44.5641	42.8996	40.4807	39.6785	37.1367	42.8996	39.6785	0.924916	-0.112606	0.18856	0.724551
TSPAN3	121.66	101.756	125.635	108.537	112.539	136.745	121.66	112.539	0.925029	-0.112429	0.812194	0.0903404
PWWP3A	41.2519	44.2704	37.0265	33.1452	38.7006	38.1629	41.2519	38.1629	0.92512	-0.112288	0.204683	0.688919
LPAR3	41.0313	37.0756	33.8984	34.3678	34.2996	29.3758	37.0756	34.2996	0.925126	-0.112278	0.156528	0.805409
LNX1	5.84585	5.28602	5.04326	4.89028	5.51867	4.48975	5.28602	4.89028	0.925134	-0.112265	0.331054	0.480102
C16orf95	0.992692	1.32151	2.48971	1.22257	0.628709	1.98832	1.32151	1.22257	0.925134	-0.112265	0.62165	0.206454
EIF2AK3-DT	0.772094	0.881004	0.893742	0.815047	0.768422	1.21865	0.881004	0.815047	0.925134	-0.112265	0.616953	0.209748
INTS6-AS1	1.76479	1.68859	1.08526	1.56217	1.04785	1.73176	1.68859	1.56217	0.925134	-0.112265	0.836229	0.0776746
AQP7B	0.220598	0.293668	0.574549	0.271682	0.349283	0.192418	0.293668	0.271682	0.925134	-0.112265	0.496007	0.304512
CASQ1	0	0.073417	0.127677	0.0679206	0.139713	0.0641393	0.073417	0.0679206	0.925134	-0.112265	0.62787	0.20213
EIF3J-DT	2.31628	4.11135	5.36245	3.80355	3.63254	5.58012	4.11135	3.80355	0.925134	-0.112265	0.726698	0.138646
FSTL4	0	0.073417	0.127677	0.0679206	0.139713	0.0641393	0.073417	0.0679206	0.925134	-0.112265	0.62787	0.20213
IGFL2	0	0.146834	0.319194	0.135841	0.41914	0.0641393	0.146834	0.135841	0.925134	-0.112265	0.73848	0.131661
LOC102725051	0	0.220251	0.319194	0.203762	0.349283	0.128279	0.220251	0.203762	0.925134	-0.112265	0.703268	0.152879
LOC105376065	1.10299	1.17467	1.53213	1.08673	0.698566	1.15451	1.17467	1.08673	0.925134	-0.112265	0.210349	0.677059
LOC124901290	0.110299	0.146834	0.191516	0.135841	0.0698566	0.256557	0.146834	0.135841	0.925134	-0.112265	0.944501	0.0247978
MIR3064	12.3535	14.0961	14.6191	13.0407	13.2728	10.3906	14.0961	13.0407	0.925134	-0.112265	0.280071	0.552732
MIR6758	0.330897	0.513919	0.702226	0.475444	0.558853	0.448975	0.513919	0.475444	0.925134	-0.112265	0.8647	0.0631344
RAB42	0.330897	0.220251	0.127677	0.203762	0.279426	0.192418	0.220251	0.203762	0.925134	-0.112265	0.987882	0.00529511
SV2A	0.330897	0.367085	0.383032	0.339603	0.558853	0.256557	0.367085	0.339603	0.925134	-0.112265	0.811467	0.0907291
TNC	0.110299	0.073417	0	0.0679206	0.0698566	0	0.073417	0.0679206	0.925134	-0.112265	0.721578	0.141717
ZNF223	0	0.220251	0.255355	0.203762	0.279426	0.192418	0.220251	0.203762	0.925134	-0.112265	0.498801	0.302073
CAT	62.0984	65.855	61.9874	57.4608	56.1647	60.1627	62.0984	57.4608	0.925319	-0.111978	0.0362515	1.44067
DIPK2A	23.7143	21.4378	14.4276	21.9383	19.8393	12.1223	21.4378	19.8393	0.925436	-0.111795	0.667489	0.175556
CEP89	19.3023	19.896	15.449	17.8631	18.3723	17.2535	19.3023	17.8631	0.925437	-0.111793	0.810375	0.0913142
FAM216A	14.4492	12.1138	13.6615	12.0899	12.644	14.6238	13.6615	12.644	0.925525	-0.111657	0.793272	0.100578
LRRC37A	17.9788	21.2909	12.257	16.6405	19.8393	14.2389	17.9788	16.6405	0.925567	-0.111591	0.935689	0.0288687
VPS33B	23.2731	19.3087	21.9605	9.5768	20.3283	25.6557	21.9605	20.3283	0.925673	-0.111425	0.595361	0.22522
SMIM12	20.7362	21.658	23.8757	16.0293	20.0488	26.682	21.658	20.0488	0.925701	-0.111382	0.74807	0.126058
ANAPC1P2	35.9575	37.0022	30.068	33.0094	41.2154	33.2883	35.9575	33.2883	0.925768	-0.111277	0.687995	0.162415
C4orf3	62.9808	57.1184	52.7946	40.8203	52.8814	60.5475	57.1184	52.8814	0.925821	-0.111194	0.40699	0.390416
ABCF1_1	83.8273	90.9636	81.139	50.1254	77.6107	89.1537	83.8273	77.6107	0.92584	-0.111165	0.378424	0.422022
MBP	42.024	48.8957	32.7493	40.6844	38.9101	31.3	42.024	38.9101	0.925903	-0.111067	0.489621	0.31014
ABCF1_6	83.8273	91.4041	81.4582	50.2612	77.6805	88.833	83.8273	77.6805	0.926673	-0.109867	0.365935	0.436596
CKMT2-AS1	5.73555	6.82778	6.57539	5.70533	7.12537	6.09324	6.57539	6.09324	0.926673	-0.109867	0.900776	0.0453833
C16orf46	7.27974	5.87336	7.0861	4.68652	6.56652	7.05533	7.0861	6.56652	0.926676	-0.109863	0.497217	0.303454
PARP12	16.8758	15.7846	16.3427	15.1463	16.9053	15.0086	16.3427	15.1463	0.926791	-0.109684	0.415523	0.381405
SH2B3	56.1422	57.045	63.0088	53.9969	52.8814	46.3086	57.045	52.8814	0.927013	-0.109339	0.0768127	1.11457
XPC	43.2372	47.8679	42.8996	30.9718	41.5647	40.0871	43.2372	40.0871	0.927143	-0.109137	0.151721	0.818954
INSIG2	50.517	46.0324	28.4721	45.9143	42.6824	30.7869	46.0324	42.6824	0.927224	-0.109011	0.830327	0.080751
ATP6V1E2	8.38273	6.24044	7.53297	6.18077	6.98566	7.18361	7.53297	6.98566	0.927345	-0.108823	0.451294	0.345541
STARD13	4.96346	4.99235	4.97942	4.6186	6.07752	4.55389	4.97942	4.6186	0.927537	-0.108523	0.852491	0.0693103
FZD7	15.6625	15.2707	16.215	15.4859	14.5302	13.5334	15.6625	14.5302	0.927706	-0.10826	0.154846	0.8101
CCNB1IP1_1	59.01	52.2729	68.1798	54.744	54.1389	56.1219	59.01	54.744	0.927706	-0.10826	0.405707	0.391787
DDX55	51.8406	50.9514	45.4532	47.2727	51.4144	47.2707	50.9514	47.2727	0.9278	-0.108114	0.771086	0.112897
RIDA	41.0313	34.7262	37.9202	35.1829	32.9723	37.3291	37.9202	35.1829	0.927813	-0.108094	0.292348	0.534099
PHF20	63.0911	64.0196	45.1978	66.9697	58.5398	43.9355	63.0911	58.5398	0.927862	-0.108018	0.921543	0.0354843
TFAP2E	4.74286	4.91894	4.46871	2.37722	4.40097	6.28566	4.74286	4.40097	0.927913	-0.107938	0.783237	0.106107
POLR1HASP_5	4.52226	6.31386	5.04326	7.33542	4.68039	4.16906	5.04326	4.68039	0.928049	-0.107727	0.932927	0.0301523
CHRAC1	49.414	46.84	52.9861	42.5862	45.9656	45.8596	49.414	45.8596	0.92807	-0.107695	0.0908217	1.04181
CNTNAP3P2	36.7296	42.9489	29.0466	44.7597	34.09	26.0406	36.7296	34.09	0.928135	-0.107594	0.859744	0.0656306
MAT1A	1.10299	1.17467	1.34061	0.475444	1.53684	1.09037	1.17467	1.09037	0.928233	-0.107441	0.636079	0.196489
PARP16	6.50765	6.02019	5.36245	4.34692	5.58853	5.90082	6.02019	5.58853	0.928297	-0.107341	0.309612	0.509183
RPL35A	499.103	402.398	566.25	335.256	463.359	683.79	499.103	463.359	0.928382	-0.107209	0.968203	0.0140337
NUTM2A	1.54419	3.0101	2.10668	2.10554	1.95598	1.02623	2.10668	1.95598	0.928469	-0.107075	0.39259	0.40606
COX15	113.167	103.591	93.8429	102.356	96.1925	91.2061	103.591	96.1925	0.928577	-0.106907	0.355294	0.449412
SEPHS1	70.3708	63.4323	65.7539	49.582	65.3858	61.0607	65.7539	61.0607	0.928624	-0.106833	0.233224	0.632226
TRIR	48.5316	48.8957	67.0307	22.0742	45.4068	85.626	48.8957	45.4068	0.928646	-0.1068	0.861481	0.0647541
LOC389906	7.61064	9.10371	8.04368	7.47126	7.33494	7.76086	8.04368	7.47126	0.928836	-0.106504	0.236882	0.625468
CDKN2C	5.51496	6.16703	7.78833	3.46395	5.72824	6.73463	6.16703	5.72824	0.92885	-0.106483	0.379614	0.420657
ZNF658	11.4711	10.4986	10.9803	14.6708	10.1991	9.10779	10.9803	10.1991	0.928854	-0.106476	0.860088	0.0654573
IFI27L2_1	3.30897	3.30376	6.57539	1.35841	3.07369	6.86291	3.30897	3.07369	0.928895	-0.106412	0.765518	0.116044
PSMB9	1.65449	1.54176	3.1281	0.271682	1.53684	2.56557	1.65449	1.53684	0.928895	-0.106412	0.483536	0.315572
PSMB9_2	1.65449	1.54176	3.1281	0.271682	1.53684	2.56557	1.65449	1.53684	0.928895	-0.106412	0.483536	0.315572
PSMB9_3	1.65449	1.54176	3.1281	0.271682	1.53684	2.56557	1.65449	1.53684	0.928895	-0.106412	0.483536	0.315572
PSMB9_4	1.65449	1.54176	3.1281	0.271682	1.53684	2.56557	1.65449	1.53684	0.928895	-0.106412	0.483536	0.315572
PSMB9_6	1.65449	1.54176	3.1281	0.271682	1.53684	2.56557	1.65449	1.53684	0.928895	-0.106412	0.483536	0.315572
HCP5_2	5.18406	4.47844	4.53255	4.21108	4.12154	5.96496	4.53255	4.21108	0.929074	-0.106134	0.96139	0.0171003
DNAAF9	15.3316	17.0327	11.2356	17.2518	14.2507	11.7375	15.3316	14.2507	0.929503	-0.105469	0.961675	0.0169718
PAN2	39.4871	54.9159	41.176	31.7868	38.2814	45.1541	41.176	38.2814	0.929702	-0.105159	0.340077	0.468422
HGSNAT	16.8758	19.3087	16.0235	15.6897	16.2766	15.65	16.8758	15.6897	0.929715	-0.105139	0.257725	0.588843
UBE2L3	135.999	118.862	149.319	105.073	126.44	178.692	135.999	126.44	0.929717	-0.105136	0.938158	0.0277242
ZBTB5	33.3103	36.7819	23.365	30.9718	33.2517	23.1543	33.3103	30.9718	0.929795	-0.105015	0.71017	0.148638
MYO10	94.3057	99.4066	66.7115	87.6855	102.48	71.5154	94.3057	87.6855	0.9298	-0.105008	0.976809	0.0101903
NPNT	45.002	47.1337	32.8131	49.0386	41.8441	33.2242	45.002	41.8441	0.929827	-0.104966	0.967062	0.0145458
ERP29	71.3635	64.093	102.461	33.7565	66.3638	103.264	71.3635	66.3638	0.92994	-0.104791	0.652573	0.185371
FBXO21	61.216	62.7715	46.0277	57.257	56.9331	51.1832	61.216	56.9331	0.930037	-0.104641	0.80639	0.0934547
SEPTIN6	10.8093	11.2328	11.1718	10.9352	9.98949	10.3906	11.1718	10.3906	0.930073	-0.104583	0.13269	0.877162
MTSS1	10.5887	11.8936	9.44813	12.3615	9.84978	9.55676	10.5887	9.84978	0.930215	-0.104364	0.964421	0.0157333
C2orf16	1.10299	1.17467	1.08526	1.63009	0.977992	1.02623	1.10299	1.02623	0.930406	-0.104068	0.709369	0.149128
LOC105370569	0.551496	0.660753	0.255355	1.22257	0.488996	0.513115	0.551496	0.513115	0.930406	-0.104068	0.418951	0.377837
CNPY2	42.7961	37.3692	51.3263	24.9948	39.8183	56.8275	42.7961	39.8183	0.930419	-0.104048	0.767202	0.11509
CNBP	403.915	346.969	380.543	348.636	354.103	402.539	380.543	354.103	0.930521	-0.103889	0.732788	0.135022
OR51B2	5.40466	5.65311	1.72365	8.62591	5.02967	1.86004	5.40466	5.02967	0.930619	-0.103738	0.718828	0.143375
DUSP6	195.009	170.107	186.601	151.123	173.663	188.121	186.601	173.663	0.930669	-0.103659	0.383508	0.416225
KPNB1-DT	4.08107	3.37718	2.29819	3.26019	3.14355	2.30902	3.37718	3.14355	0.93082	-0.103426	0.599612	0.22213
LOC100134868	1.10299	0.807587	1.02142	0.950888	0.558853	0.96209	1.02142	0.950888	0.930947	-0.103229	0.39734	0.400838
RAB6C	6.61795	4.40502	6.12852	5.70533	4.61053	5.90082	6.12852	5.70533	0.930947	-0.103229	0.714917	0.145744
ATP1A1	395.974	401.004	370.967	234.326	368.633	372.457	395.974	368.633	0.930954	-0.103219	0.291575	0.53525
EAPP	41.4725	30.8351	44.4956	41.8391	37.6527	38.6119	41.4725	38.6119	0.931025	-0.103109	0.928125	0.0323933
RTF1	61.7675	61.5968	48.1344	60.7889	57.3523	52.8508	61.5968	57.3523	0.931091	-0.103006	0.975521	0.0107634
MACROH2A1	165.78	166.51	183.026	112.952	155.082	206.208	166.51	155.082	0.931367	-0.102578	0.664899	0.177244
TCF7L2	206.59	211.441	166.236	169.326	198.952	192.418	206.59	192.418	0.9314	-0.102528	0.670699	0.173472
PMS2	48.7522	50.4375	43.6019	41.024	51.5542	45.4107	48.7522	45.4107	0.931459	-0.102437	0.68909	0.161724
BCL2L13	59.01	59.3209	58.604	44.1484	60.0767	54.9674	59.01	54.9674	0.931493	-0.102383	0.334858	0.47514
MRPL40	32.097	25.2554	32.6216	19.1536	29.8986	49.1307	32.097	29.8986	0.931507	-0.102361	0.788422	0.103241
TMEM14C	60.4439	48.235	61.7959	56.3061	47.2231	62.0869	60.4439	56.3061	0.931544	-0.102304	0.80401	0.0947387
LOC105371692	4.30166	5.06577	3.19194	4.00731	4.40097	1.4752	4.30166	4.00731	0.931573	-0.10226	0.45975	0.337478
BRPF3-AS1	0.661795	1.10125	1.27677	1.35841	0.838279	1.02623	1.10125	1.02623	0.931873	-0.101795	0.810549	0.0912206
SLC25A26	15.4419	12.0404	16.7257	9.64472	14.3905	17.1252	15.4419	14.3905	0.931911	-0.101735	0.718612	0.143505
VSIG10	52.1715	53.3741	46.3469	55.4911	48.6202	39.9588	52.1715	48.6202	0.93193	-0.101706	0.638771	0.194655
LOC119746555	13.5668	10.572	14.3637	9.78056	12.644	18.0873	13.5668	12.644	0.931985	-0.101622	0.820574	0.0858824
NRDE2	24.4864	28.9263	20.4284	22.8213	26.9646	22.4488	24.4864	22.8213	0.931999	-0.101599	0.862076	0.0644546
RSAD1	48.8625	43.8299	62.2428	38.3751	45.5465	63.3697	48.8625	45.5465	0.932136	-0.101388	0.797532	0.0982517
MBNL1-AS1	1.21329	1.76201	1.72365	2.44514	1.6067	1.09037	1.72365	1.6067	0.932153	-0.101361	0.756903	0.12096
CGN	23.604	27.1643	20.2369	14.8746	22.0048	28.1572	23.604	22.0048	0.93225	-0.101212	0.676874	0.169492
WNT3_2	4.52226	6.31386	5.68165	5.2978	4.88996	6.09324	5.68165	5.2978	0.932442	-0.100915	0.907519	0.0421444
HOXB3	14.008	17.1796	10.4696	15.2142	13.0632	8.59467	14.008	13.0632	0.932552	-0.100743	0.592872	0.227039
OXA1L	80.5183	77.3815	99.3969	55.4911	75.0958	101.276	80.5183	75.0958	0.932655	-0.100585	0.610024	0.214653
BEND3	11.6917	10.8657	7.78833	9.98432	10.1991	10.134	10.8657	10.134	0.93266	-0.100577	0.99438	0.00244763
GPR19	2.09568	1.46834	1.78748	1.69801	1.6067	1.66762	1.78748	1.66762	0.932944	-0.100138	0.558706	0.252816
TGDS	33.6412	30.2478	25.9185	42.5862	28.2221	25.3992	30.2478	28.2221	0.933029	-0.100007	0.738866	0.131434
NACA	513.111	437.565	607.426	478.772	469.786	639.598	513.111	478.772	0.933076	-0.0999331	0.898769	0.046352
CLTA	84.5994	72.6828	118.74	78.7199	78.9379	113.655	84.5994	78.9379	0.933079	-0.0999287	0.934937	0.0292177
SRP14	130.043	116.366	162.789	121.374	104.086	154.64	130.043	121.374	0.93334	-0.0995247	0.656985	0.182444
COPA	200.083	203.145	157.299	186.782	244.428	171.509	200.083	186.782	0.933522	-0.0992435	0.629883	0.20074
HNRNPL	345.236	328.394	366.307	229.504	322.388	387.53	345.236	322.388	0.933819	-0.0987849	0.544321	0.264145
VPS53_1	63.5323	54.1817	49.9219	46.7293	75.3753	50.6059	54.1817	50.6059	0.934004	-0.0984996	0.875184	0.0579007
FAM81A	8.82393	8.07587	7.53297	8.82967	7.54451	5.7084	8.07587	7.54451	0.934204	-0.0981897	0.489154	0.310554
ENOSF1	60.113	68.8651	54.5821	56.1703	57.2824	53.1715	60.113	56.1703	0.934412	-0.0978695	0.305982	0.514304
TCF19_1	20.1847	18.5011	20.1092	13.4483	18.7914	23.1543	20.1092	18.7914	0.934469	-0.0977814	0.727675	0.138063
ZHX3	15.4419	18.3542	14.6829	12.0219	18.7914	14.4314	15.4419	14.4314	0.93456	-0.0976413	0.666452	0.176231
DCAF4	9.59602	12.7746	10.9803	6.52037	10.3388	10.2623	10.9803	10.2623	0.934613	-0.097559	0.260112	0.584839
UBQLN4	88.3496	99.7737	99.8438	73.2863	93.2585	113.847	99.7737	93.2585	0.934701	-0.0974232	0.853553	0.0687696
FAM120C	2.31628	2.34934	2.29819	3.46395	2.16555	1.7959	2.31628	2.16555	0.934927	-0.0970741	0.789751	0.10251
PABPC4-AS1	2.31628	2.34934	0.574549	4.6186	2.16555	0.897951	2.31628	2.16555	0.934927	-0.0970741	0.557336	0.253883
LOC124900165	1.10299	2.56959	2.10668	1.9697	2.65455	1.92418	2.10668	1.9697	0.934977	-0.0969966	0.638031	0.195158
SCD	1806.26	1922.64	1365.45	1688.84	1728.95	1418.19	1806.26	1688.84	0.934996	-0.0969672	0.688069	0.162368
INPP5B	27.9057	30.1744	31.8555	24.9268	29.5493	28.2213	30.1744	28.2213	0.935274	-0.0965389	0.25074	0.600777
LOC124908000	2.09568	1.83542	1.85132	1.08673	1.88613	1.73176	1.85132	1.73176	0.935419	-0.0963158	0.277302	0.557046
ZFAND1	115.593	104.105	119.825	136.181	108.138	99.6084	115.593	108.138	0.935503	-0.0961862	0.911208	0.0403823
DCLRE1C	35.0751	34.9465	21.5137	44.6917	32.6929	20.5887	34.9465	32.6929	0.935513	-0.0961705	0.810445	0.0912766
SPTSSA	33.7515	29.9541	33.9622	40.209	31.5752	31.0434	33.7515	31.5752	0.935519	-0.0961618	0.635842	0.196651
VPS35L	29.5602	32.5971	30.8341	26.6928	28.8508	30.0814	30.8341	28.8508	0.935677	-0.0959172	0.138489	0.858585
SRRM2	641.279	931.294	505.922	600.078	705.761	371.174	641.279	600.078	0.935752	-0.0958016	0.451531	0.345313
LOC107985075	4.19137	4.47844	5.68165	3.39603	4.1914	4.48975	4.47844	4.1914	0.935906	-0.0955642	0.254968	0.593514
PARP11	5.29436	4.47844	3.1281	6.11285	4.1914	2.50143	4.47844	4.1914	0.935906	-0.0955642	0.980737	0.00844731
HNRNPA1	2230.14	2130.93	2374.99	1794.26	2087.25	2521.25	2230.14	2087.25	0.935927	-0.0955327	0.659282	0.180929
ADORA2B	31.1043	31.4959	38.4309	23.7043	29.4795	33.16	31.4959	29.4795	0.935979	-0.0954521	0.250985	0.600352
SNORA27	1.21329	1.02784	1.02142	1.15465	0.908136	0.96209	1.02784	0.96209	0.936033	-0.0953684	0.464401	0.333107
VPS53	64.6353	55.3564	50.8156	48.3594	76.493	51.8246	55.3564	51.8246	0.936199	-0.0951133	0.854544	0.0682656
NQO2	30.4426	30.3946	37.0903	13.0407	28.5015	36.367	30.4426	28.5015	0.936238	-0.0950521	0.437207	0.359313
HNRNPL_1	336.853	319.731	359.987	222.644	315.402	378.935	336.853	315.402	0.93632	-0.094927	0.544526	0.263982
ZNF317	46.3256	51.0248	42.9635	38.1714	43.3809	44.641	46.3256	43.3809	0.936435	-0.094749	0.201156	0.696468
LRP4	15.6625	20.2631	14.4276	10.5277	14.6699	14.9445	15.6625	14.6699	0.936626	-0.0944545	0.21276	0.67211
CHRFAM7A_1	5.18406	4.69869	3.51113	4.34692	4.40097	5.25943	4.69869	4.40097	0.936637	-0.0944376	0.745257	0.127694
SHROOM3	33.6412	35.9009	24.5141	31.5151	35.557	27.3234	33.6412	31.5151	0.936801	-0.0941851	0.980038	0.00875705
MTBP	38.1635	38.1034	29.4297	49.7179	35.6967	24.8861	38.1034	35.6967	0.936838	-0.0941287	0.857328	0.0668529
KNOP1	37.7223	39.6452	33.1961	31.3114	40.447	35.3408	37.7223	35.3408	0.936867	-0.0940835	0.742857	0.129095
CHMP4B	42.5755	32.2301	55.029	38.8506	39.8881	54.4543	42.5755	39.8881	0.936881	-0.094063	0.899592	0.0459544
SUMF1	21.9495	17.8403	20.8753	18.8819	19.5598	23.5391	20.8753	19.5598	0.936987	-0.0938996	0.829383	0.081245
HUWE1	572.563	725.286	386.544	536.505	640.934	347.892	572.563	536.505	0.937023	-0.0938431	0.70499	0.151817
PTGR3	36.6193	34.0655	27.5783	32.8056	31.9245	29.1834	34.0655	31.9245	0.93715	-0.0936481	0.656144	0.183001
MIR193BHG	2.75748	2.86326	1.91516	1.76593	2.58469	3.14283	2.75748	2.58469	0.93734	-0.0933558	0.978875	0.0092727
VAX2	2.75748	3.30376	0.766065	3.19227	2.58469	0.705533	2.75748	2.58469	0.93734	-0.0933558	0.919981	0.0362212
NOLC1	465.352	484.699	416.037	363.918	484.455	436.404	465.352	436.404	0.937794	-0.0926574	0.548787	0.260596
ZDHHC3_1	23.9349	24.0808	21.0029	22.0063	26.4756	22.4488	23.9349	22.4488	0.937909	-0.0924796	0.734626	0.133934
CCDC103	0.992692	0.587336	0.893742	0.0679206	0.838279	1.09037	0.893742	0.838279	0.937943	-0.0924282	0.667993	0.175228
ELAPOR1	1.10299	0.440502	0.893742	0.611285	0.838279	0.96209	0.893742	0.838279	0.937943	-0.0924282	0.971609	0.0125083
LOC124903348	0.992692	0.513919	0.893742	0.611285	0.838279	1.21865	0.893742	0.838279	0.937943	-0.0924282	0.717798	0.143998
LOC100335030	2.97808	2.86326	3.06426	4.14315	2.79426	1.7959	2.97808	2.79426	0.938278	-0.0919123	0.940519	0.0266325
MTSS1_1	9.37542	10.1315	8.49055	11.6823	8.80193	8.53053	9.37542	8.80193	0.93883	-0.091064	0.781801	0.106904
CLDND1	400.275	375.821	388.395	415.266	364.651	328.522	388.395	364.651	0.938868	-0.0910061	0.539861	0.267718
NR4A2	25.1482	37.8097	21.5775	28.255	23.6115	19.1135	25.1482	23.6115	0.938895	-0.0909635	0.476784	0.321678
ATP5IF1	53.1642	44.7844	76.0958	49.9216	48.69	65.7428	53.1642	49.9216	0.939009	-0.0907895	0.784072	0.105644
CHRFAM7A	5.95615	5.65311	4.59639	5.09404	5.3091	5.51598	5.65311	5.3091	0.939147	-0.0905765	0.842011	0.074682
ATP9A	70.1502	80.3182	55.3482	65.8829	67.0623	43.9355	70.1502	65.8829	0.939169	-0.0905427	0.408125	0.389207
BCL2L2	29.5602	33.3313	31.3448	20.1724	32.0642	29.44	31.3448	29.44	0.939229	-0.0904512	0.366737	0.435645
TEP1	39.0459	47.721	33.643	36.6771	41.8441	32.0055	39.0459	36.6771	0.939334	-0.0902906	0.549262	0.260221
PLAGL2	32.9794	37.0022	25.9185	24.0439	41.7742	30.9793	32.9794	30.9793	0.939352	-0.0902618	0.963609	0.0160991
ATP5IF1_1	51.62	43.7565	75.0105	48.4953	48.1312	64.909	51.62	48.4953	0.939467	-0.0900851	0.80289	0.0953441
CCNB1IP1	60.0027	52.9336	69.3289	56.3741	55.3264	57.533	60.0027	56.3741	0.939525	-0.089996	0.457355	0.339747
C6orf62	214.642	197.492	202.305	237.382	190.08	161.118	202.305	190.08	0.939571	-0.0899265	0.738714	0.131524
CRACD	37.1708	38.4705	30.7703	40.9561	34.9283	27.6441	37.1708	34.9283	0.93967	-0.0897734	0.844139	0.0735862
TINF2_1	20.5156	19.9694	24.8971	14.4671	19.2804	25.9123	20.5156	19.2804	0.939792	-0.0895873	0.640644	0.193383
FAM117B	20.9568	24.1542	14.9383	22.3459	19.6996	12.1865	20.9568	19.6996	0.940007	-0.0892572	0.658881	0.181193
TINF2	20.9568	20.9238	25.1525	14.9425	19.6996	26.4895	20.9568	19.6996	0.940007	-0.0892572	0.629878	0.200743
BBS10	43.6784	45.0046	32.6216	62.0794	41.0757	27.7082	43.6784	41.0757	0.940411	-0.0886372	0.788905	0.102975
CD33	7.27974	7.56195	5.74549	3.12435	6.84595	9.9416	7.27974	6.84595	0.940411	-0.0886372	0.921322	0.0355886
BAMBI	8.16213	6.38728	4.97942	4.00731	6.00767	10.9037	6.38728	6.00767	0.940568	-0.0883962	0.850763	0.0701916
ARFGEF3	30.4426	37.5895	14.7467	35.8621	28.6412	15.5217	30.4426	28.6412	0.940828	-0.0879973	0.923722	0.0344585
OTUD7B	47.4286	49.8501	32.9408	44.6238	45.6164	38.6119	47.4286	44.6238	0.940863	-0.0879439	0.942026	0.0259369
RALGPS1	13.7874	15.8581	10.5334	12.9728	13.0632	10.134	13.7874	12.9728	0.94092	-0.0878561	0.511802	0.290898
MRM2	29.6705	23.2732	28.7274	22.3459	27.0345	36.1746	28.7274	27.0345	0.941069	-0.0876272	0.793876	0.100248
CTSH	7.94154	7.56195	10.7887	4.14315	7.47465	12.3148	7.94154	7.47465	0.94121	-0.087411	0.782467	0.106534
CREBBP	53.6054	64.974	36.8349	50.465	60.9848	35.1484	53.6054	50.465	0.941417	-0.0870947	0.80426	0.0946036
SERPINE2	79.8565	68.7917	81.7774	75.1881	69.4374	75.8127	79.8565	75.1881	0.941539	-0.086907	0.51625	0.28714
PDIA6	156.073	154.249	149	103.715	145.232	146.045	154.249	145.232	0.941541	-0.0869039	0.263282	0.579578
SUGCT	5.62525	3.59743	6.00084	5.2978	4.54068	6.41393	5.62525	5.2978	0.941789	-0.0865238	0.730912	0.136135
CMIP	42.5755	48.602	46.9215	35.7941	44.4288	44.192	46.9215	44.192	0.941829	-0.0864626	0.258133	0.588156
BUB3	302.55	272.304	313.257	300.005	271.602	285.035	302.55	285.035	0.942108	-0.0860353	0.521685	0.282591
ANAPC5	143.83	135.821	137.445	126.196	129.514	141.235	137.445	129.514	0.942299	-0.0857428	0.283459	0.54751
ZFTA	15.6625	15.7112	17.1726	11.3427	14.8096	16.4197	15.7112	14.8096	0.942612	-0.085264	0.314341	0.502599
DUSP23	4.74286	4.25818	6.76691	1.9697	4.47082	10.5189	4.74286	4.47082	0.942642	-0.0852177	0.892769	0.0492611
CRNDE	4.08107	3.37718	4.53255	4.6186	3.84211	3.84836	4.08107	3.84836	0.942979	-0.0847023	0.815377	0.0886414
AKIP1	15.7728	10.572	17.7472	14.8746	14.3206	19.3701	15.7728	14.8746	0.943056	-0.0845849	0.608725	0.215579
ZNF254	8.38273	8.29612	5.17094	11.5465	7.82394	4.55389	8.29612	7.82394	0.943084	-0.0845415	0.781333	0.107164
PCCA-DT	5.18406	4.25818	5.29861	3.80355	4.88996	7.05533	5.18406	4.88996	0.943269	-0.0842588	0.765782	0.115895
TNFRSF11A	4.52226	3.74427	2.93658	3.53187	4.12154	3.46352	3.74427	3.53187	0.943274	-0.0842508	0.958303	0.018497
SMAD4	85.7024	85.1637	62.945	95.7001	80.3351	58.0461	85.1637	80.3351	0.943302	-0.0842084	0.994944	0.00220132
LOC124901672	12.1329	7.7822	10.6611	6.79206	10.0593	11.7375	10.6611	10.0593	0.943559	-0.0838151	0.74948	0.12524
DFFB	9.81662	8.81004	7.78833	6.52037	8.31293	10.8395	8.81004	8.31293	0.943575	-0.0837903	0.870048	0.0604569
LOC105379083	5.51496	4.40502	5.1071	5.16196	4.8201	4.74631	5.1071	4.8201	0.943805	-0.0834394	0.796265	0.0989422
ZXDB	22.7216	24.0808	15.5128	24.3156	21.446	15.7783	22.7216	21.446	0.943858	-0.0833586	0.947031	0.0236358
ING4	9.15483	9.39737	10.9164	2.51306	8.87179	12.6355	9.39737	8.87179	0.944071	-0.0830328	0.603491	0.219329
ISCU	77.0991	65.2677	78.394	65.3396	72.7906	97.8766	77.0991	72.7906	0.944117	-0.082962	0.670343	0.173703
TRIM2	53.3848	57.6323	40.3461	64.4566	50.4365	29.44	53.3848	50.4365	0.944772	-0.0819612	0.850732	0.0702073
CCT3	738.342	686.008	767.852	491.677	697.588	804.692	738.342	697.588	0.944803	-0.0819146	0.55072	0.259069
NCAPD3	154.75	166.51	123.273	148.882	146.21	98.0049	154.75	146.21	0.944815	-0.0818956	0.462072	0.33529
LOC124903140	6.72825	8.14928	2.10668	13.9916	6.35695	1.92418	6.72825	6.35695	0.944815	-0.0818956	0.686966	0.163065
ZNF711	20.6259	20.8504	14.3637	26.0136	19.49	10.3906	20.6259	19.49	0.944926	-0.0817261	0.997364	0.00114623
PHF24	3.52957	4.40502	3.38345	3.26019	3.91197	3.33525	3.52957	3.33525	0.944944	-0.0816998	0.522128	0.282223
SUPT7L	55.3701	56.3842	50.8156	48.2915	52.3226	56.3143	55.3701	52.3226	0.94496	-0.0816746	0.552318	0.257811
SFR1	58.5688	46.9869	48.3259	56.3741	45.6164	45.6672	48.3259	45.6672	0.944984	-0.0816384	0.705885	0.151266
HOXA11	7.16944	6.02019	8.55439	4.89028	6.77609	7.95328	7.16944	6.77609	0.945135	-0.0814079	0.573929	0.241142
ANKRD27	64.7456	67.9107	56.3058	63.234	61.1944	52.915	64.7456	61.1944	0.945151	-0.0813826	0.455282	0.34172
QRICH1	114.38	110.639	100.801	71.5204	104.575	123.597	110.639	104.575	0.945191	-0.0813227	0.629568	0.200957
TCF19_3	20.5156	18.7213	20.173	13.4483	19.0708	23.2184	20.173	19.0708	0.945363	-0.0810594	0.709954	0.14877
TCF19_4	20.5156	18.7213	20.173	13.5162	19.0708	23.2184	20.173	19.0708	0.945363	-0.0810594	0.713015	0.146901
PHYH	15.4419	13.8024	15.6405	14.6029	14.0412	16.2914	15.4419	14.6029	0.94567	-0.0805908	0.985807	0.00620793
RNF114	69.1575	59.1741	72.6485	65.4075	61.8929	70.7457	69.1575	65.4075	0.945776	-0.0804303	0.849794	0.0706862
RTF2	66.6207	60.7893	74.6275	51.1442	63.0106	75.2355	66.6207	63.0106	0.945812	-0.0803741	0.633768	0.198069
NDUFA4	106.99	84.7232	128.316	101.202	95.7734	159.45	106.99	101.202	0.945897	-0.080245	0.64416	0.191006
DUSP22	8.93423	6.97461	9.83116	5.70533	8.45265	9.87746	8.93423	8.45265	0.946097	-0.0799397	0.724103	0.1402
ZNF740	31.8764	37.6629	34.6006	32.7377	35.8364	32.3262	34.6006	32.7377	0.94616	-0.0798432	0.622844	0.20562
RBL2	54.4878	59.2475	39.0693	61.7398	51.5542	34.7635	54.4878	51.5542	0.94616	-0.0798432	0.881772	0.0546435
SAT1	503.405	451.881	544.225	476.395	450.785	617.469	503.405	476.395	0.946345	-0.079562	0.813093	0.0898599
MYLIP	9.81662	10.4252	7.72449	11.139	9.29093	8.91537	9.81662	9.29093	0.946449	-0.0794039	0.68979	0.161283
SYBU	7.61064	10.572	10.4057	9.84848	10.6881	9.6209	10.4057	9.84848	0.94645	-0.0794025	0.648824	0.187873
FTH1P3	5.95615	5.28602	7.0861	5.63741	5.23924	7.37602	5.95615	5.63741	0.946485	-0.0793487	0.977581	0.00984707
HOXB6	10.2578	15.1239	10.0227	12.2936	9.71007	6.0291	10.2578	9.71007	0.946602	-0.0791707	0.375387	0.425521
INTS9	21.398	21.658	21.3221	12.9728	20.2584	21.5508	21.398	20.2584	0.946742	-0.0789567	0.353614	0.45147
ABCA11P	8.82393	9.03029	7.59681	8.35423	9.64021	6.73463	8.82393	8.35423	0.94677	-0.0789142	0.81657	0.0880063
GPC4	26.6924	22.6858	21.8967	22.0742	18.7914	21.4867	22.6858	21.4867	0.94714	-0.0783498	0.182554	0.738608
SPDYE18	1.43389	2.42276	1.21294	1.35841	1.95598	1.09037	1.43389	1.35841	0.947362	-0.0780123	0.652319	0.18554
PSEN2	13.7874	17.7669	13.5976	9.78056	13.0632	13.5975	13.7874	13.0632	0.947473	-0.0778428	0.184882	0.733106
DNAJC9-AS1	2.53688	3.0101	3.31961	2.85266	2.58469	3.20697	3.0101	2.85266	0.947699	-0.0774998	0.811774	0.0905649
RNF4	81.2904	83.0346	74.6913	55.559	77.0518	79.6611	81.2904	77.0518	0.947858	-0.0772567	0.365228	0.437436
HEBP1	19.7435	19.1618	25.6632	15.0784	18.7216	26.9385	19.7435	18.7216	0.948238	-0.0766795	0.773176	0.111722
LOC102723564_1	3.41927	2.42276	2.93658	2.78474	2.44498	2.95041	2.93658	2.78474	0.948294	-0.0765934	0.581555	0.235409
GUSBP17	5.51496	7.04803	4.14952	5.22988	6.00767	2.88627	5.51496	5.22988	0.948309	-0.0765703	0.530705	0.275147
LOC374443	0.882393	1.32151	0.957581	1.76593	0.908136	0.705533	0.957581	0.908136	0.948364	-0.0764866	0.85112	0.0700091
TRIM15	1.98538	1.90884	1.91516	1.29049	1.81627	2.62971	1.91516	1.81627	0.948364	-0.0764866	0.955975	0.0195533
TCF19_2	20.6259	18.7213	20.1092	13.4483	19.0708	23.2184	20.1092	19.0708	0.948364	-0.0764866	0.706756	0.15073
GSE1	106.439	119.817	100.61	110.711	100.943	91.7193	106.439	100.943	0.948366	-0.0764843	0.377671	0.422886
CHST3	22.8319	24.5213	19.1516	10.5956	21.6555	21.8715	22.8319	21.6555	0.948477	-0.0763155	0.390227	0.408683
LOC124900868	96.5117	74.4448	96.3965	85.7837	91.4423	131.614	96.3965	91.4423	0.948606	-0.0761192	0.456247	0.3408
MSL3P1	29.7808	24.9618	27.4507	28.7983	24.7991	26.0406	27.4507	26.0406	0.948632	-0.0760793	0.66569	0.176728
TMED4	77.3197	74.0777	67.4775	55.0157	70.2757	75.4279	74.0777	70.2757	0.948676	-0.0760134	0.440844	0.355715
LOC107984035	4.19137	3.8911	4.66023	3.80355	4.47082	3.97664	4.19137	3.97664	0.948769	-0.0758707	0.614344	0.211588
OTUD7A_1	2.09568	3.4506	1.65981	1.42633	2.16555	1.98832	2.09568	1.98832	0.948769	-0.0758707	0.429175	0.367365
OTUD7A_2	2.09568	3.4506	1.65981	1.42633	2.16555	1.98832	2.09568	1.98832	0.948769	-0.0758707	0.429175	0.367365
SERINC1	108.093	104.619	85.9269	135.366	99.2662	76.1975	104.619	99.2662	0.948834	-0.0757729	0.842461	0.0744501
PHC1	22.1701	24.9618	17.4918	17.2518	24.1005	21.0377	22.1701	21.0377	0.948922	-0.0756392	0.812968	0.0899268
TSEN15	33.2	28.4858	38.9416	44.1484	31.5053	29.9531	33.2	31.5053	0.948955	-0.075589	0.776653	0.109773
SRPRA	95.9602	94.4876	91.8001	51.8234	89.6959	101.982	94.4876	89.6959	0.949287	-0.0750843	0.482564	0.316445
PRR13	128.609	131.343	174.088	101.609	124.694	183.118	131.343	124.694	0.949377	-0.0749468	0.789666	0.102557
LOC105373914	1.98538	1.68859	1.21294	2.10554	1.39713	1.60348	1.68859	1.60348	0.949599	-0.0746098	0.824147	0.0839955
SCN1B	3.75017	3.37718	3.31961	0.950888	3.42297	3.20697	3.37718	3.20697	0.949599	-0.0746098	0.349962	0.455979
B3GLCT	13.4565	14.2429	13.5338	17.3877	12.8536	12.1223	13.5338	12.8536	0.949741	-0.0743943	0.841226	0.0750873
LOC105370449	5.62525	3.23035	3.38345	0.339603	3.2134	6.86291	3.38345	3.2134	0.949741	-0.0743943	0.787558	0.103718
ADARB1	21.398	24.0808	18.9601	21.8025	20.3283	19.8191	21.398	20.3283	0.950007	-0.0739904	0.643276	0.191603
LOC124901318	0.882393	1.39492	0.446871	0.339603	0.838279	0.897951	0.882393	0.838279	0.950007	-0.0739904	0.549542	0.259999
SLPI	0.220598	0.146834	0.829903	0	0.20957	0.513115	0.220598	0.20957	0.950007	-0.0739904	0.58341	0.234026
ZFHX3-AS1	1.76479	1.68859	1.91516	2.6489	1.67656	1.41107	1.76479	1.67656	0.950007	-0.0739904	0.777034	0.10956
ZNF233	0.882393	1.46834	0.51071	2.37722	0.838279	0.769672	0.882393	0.838279	0.950007	-0.0739904	0.572588	0.242158
IER3IP1	54.0466	44.4173	55.1567	64.1849	51.3446	51.2473	54.0466	51.3446	0.950007	-0.0739904	0.470931	0.327043
CYP3A5	1.54419	1.68859	0.829903	3.39603	1.46699	1.41107	1.54419	1.46699	0.950007	-0.0739904	0.381474	0.418535
LOC105371493	1.54419	1.61517	1.34061	0.611285	1.46699	1.73176	1.54419	1.46699	0.950007	-0.0739904	0.570273	0.243917
LOC112268174_1	2.20598	4.25818	0.766065	2.92058	2.0957	0.769672	2.20598	2.0957	0.950007	-0.0739904	0.710668	0.148333
LOC124905340	1.10299	1.24809	0.702226	1.15465	1.04785	1.02623	1.10299	1.04785	0.950007	-0.0739904	0.757868	0.120407
MAST4	2.86778	4.3316	2.42587	3.59979	2.72441	1.60348	2.86778	2.72441	0.950007	-0.0739904	0.526066	0.27896
MNX1-AS1	1.32359	1.10125	2.68123	0.0679206	1.25742	1.73176	1.32359	1.25742	0.950007	-0.0739904	0.383906	0.415775
SCIRT	1.10299	0.881004	1.34061	0.611285	1.04785	1.09037	1.10299	1.04785	0.950007	-0.0739904	0.398643	0.399416
ZKSCAN8P1	1.10299	1.24809	0.829903	1.83386	1.04785	0.769672	1.10299	1.04785	0.950007	-0.0739904	0.681936	0.166256
POM121L1P	1.98538	1.68859	3.44729	1.15465	1.88613	2.62971	1.98538	1.88613	0.950007	-0.0739904	0.524373	0.28036
TRIM10	1.98538	2.12909	1.34061	1.63009	1.88613	1.98832	1.98538	1.88613	0.950007	-0.0739904	0.95462	0.0201696
TRIM15_7	1.98538	1.90884	2.55355	1.22257	1.88613	2.88627	1.98538	1.88613	0.950007	-0.0739904	0.794293	0.100019
PKD1P6-NPIPP1	51.7303	60.1285	53.9437	47.4765	56.2346	51.2473	53.9437	51.2473	0.950015	-0.0739782	0.368626	0.433414
XPNPEP3	55.9216	52.7134	39.963	54.5402	50.0872	43.0375	52.7134	50.0872	0.950179	-0.0737282	0.960875	0.017333
DLST	114.821	112.181	103.866	66.7659	106.601	121.031	112.181	106.601	0.950259	-0.0736071	0.534152	0.272335
CHMP7	54.4878	56.3108	59.1147	48.767	53.5101	56.5709	56.3108	53.5101	0.950264	-0.0735997	0.250007	0.602048
XPO5	129.712	132.297	105.27	123.276	157.527	116.99	129.712	123.276	0.950383	-0.0734192	0.545986	0.262819
CNOT8	78.533	74.6651	69.3927	86.5308	70.9743	69.6553	74.6651	70.9743	0.950569	-0.0731368	0.817433	0.0875477
SMIM11	8.27243	6.38728	7.78833	7.40334	7.05552	10.9678	7.78833	7.40334	0.950569	-0.0731365	0.525271	0.279616
RUSC1-AS1	24.1555	29.5136	15.5767	21.9383	26.1962	22.9619	24.1555	22.9619	0.950586	-0.0731108	0.896077	0.0476549
POLR2G	53.2745	48.0147	67.9244	30.2926	50.646	75.8127	53.2745	50.646	0.950662	-0.0729951	0.793785	0.100297
LOC102723534	3.52957	2.34934	3.00042	2.85266	2.44498	2.95041	3.00042	2.85266	0.950755	-0.0728549	0.616392	0.210143
DOK3	2.97808	4.11135	3.89416	2.85266	3.7024	4.81045	3.89416	3.7024	0.950756	-0.0728526	0.859255	0.0658779
FARS2	8.82393	6.60753	7.78833	5.09404	7.4048	8.40225	7.78833	7.4048	0.950756	-0.0728526	0.550537	0.259213
SLC38A1	369.502	403.94	283.827	468.584	351.309	200.628	369.502	351.309	0.950763	-0.0728425	0.895576	0.0478976
ANKH	42.6858	45.2249	42.4528	35.7262	40.5867	43.9355	42.6858	40.5867	0.950825	-0.0727483	0.291361	0.535569
CD44	480.242	523.536	466.916	480.538	456.653	373.483	480.242	456.653	0.950879	-0.0726657	0.240902	0.61816
PTPMT1	38.715	28.706	45.7085	32.0585	36.8144	60.0344	38.715	36.8144	0.950909	-0.072621	0.631855	0.199382
BCL2L11	28.7881	33.3313	21.6413	30.2247	27.3838	20.717	28.7881	27.3838	0.95122	-0.0721491	0.703427	0.152781
EIF2D	51.1788	45.959	52.2201	27.7795	48.69	63.1773	51.1788	48.69	0.951372	-0.0719191	0.784409	0.105457
DENND5B-AS1	4.41196	3.59743	2.48971	2.24138	3.42297	3.97664	3.59743	3.42297	0.951505	-0.0717175	0.724668	0.139861
ANKRD17-DT	0.661795	0.660753	0.51071	1.49425	0.628709	0.384836	0.660753	0.628709	0.951505	-0.0717175	0.5742	0.240937
FOXO4	8.71363	9.98471	11.9378	5.16196	9.5005	9.74918	9.98471	9.5005	0.951505	-0.0717175	0.314909	0.501815
KCTD21-AS1	0.110299	0.367085	0.51071	0.203762	0.349283	0.384836	0.367085	0.349283	0.951505	-0.0717175	0.905773	0.0429809
RABL2B	20.6259	24.0074	26.6208	15.4859	22.8431	23.8598	24.0074	22.8431	0.951505	-0.0717175	0.400619	0.397269
VPS13B-DT	5.40466	4.99235	3.1281	10.5956	4.75025	3.01455	4.99235	4.75025	0.951505	-0.0717175	0.561064	0.250988
FAM153CP	0.220598	0.220251	0.191516	0.135841	0.20957	0.320697	0.220251	0.20957	0.951505	-0.0717175	0.854788	0.0681415
LOC100132154	3.52957	3.52401	1.21294	5.16196	3.35312	1.86004	3.52401	3.35312	0.951505	-0.0717175	0.598775	0.222737
LOC107985250	0.441196	0.440502	0	1.35841	0.41914	0	0.440502	0.41914	0.951505	-0.0717175	0.543764	0.264589
ZNF174	4.96346	6.46069	7.916	4.07523	6.14738	8.53053	6.46069	6.14738	0.951505	-0.0717175	0.906137	0.0428063
LINC02035	16.3243	14.3163	10.4057	15.4859	13.622	9.04365	14.3163	13.622	0.951505	-0.0717175	0.728066	0.137829
LOC107984219	2.20598	2.05568	0.829903	4.07523	1.95598	0.833811	2.05568	1.95598	0.951505	-0.0717175	0.613828	0.211953
ZBTB7C	1.10299	1.02784	1.02142	0.271682	0.977992	1.21865	1.02784	0.977992	0.951505	-0.0717175	0.506948	0.295037
BCAT1	0.220598	0.073417	0	0.271682	0.0698566	0	0.073417	0.0698566	0.951505	-0.0717175	0.88679	0.052179
CALML3-AS1	0	0.073417	0.127677	0.135841	0.0698566	0	0.073417	0.0698566	0.951505	-0.0717175	0.978663	0.00936691
DLGAP2	0	0.073417	0.127677	0.407523	0.0698566	0	0.073417	0.0698566	0.951505	-0.0717175	0.545799	0.262967
DLGAP2_5	0	0.073417	0.127677	0.407523	0.0698566	0	0.073417	0.0698566	0.951505	-0.0717175	0.545799	0.262967
DPY19L2P2	0.220598	0.073417	0.0638387	0.475444	0.0698566	0	0.073417	0.0698566	0.951505	-0.0717175	0.72201	0.141457
FMN1_2	1.21329	0.587336	0.574549	1.35841	0.558853	0.448975	0.587336	0.558853	0.951505	-0.0717175	0.993755	0.00272057
FOXQ1	0.441196	0.146834	0	0	0.139713	0.320697	0.146834	0.139713	0.951505	-0.0717175	0.804187	0.0946429
LINC01564	0.110299	0.293668	0.319194	0.407523	0.279426	0.128279	0.293668	0.279426	0.951505	-0.0717175	0.783418	0.106006
LOC101928051	0	0.073417	0.191516	0.271682	0.0698566	0.0641393	0.073417	0.0698566	0.951505	-0.0717175	0.623803	0.204952
LOC105372952	0.330897	0.293668	0.255355	0.407523	0.279426	0.128279	0.293668	0.279426	0.951505	-0.0717175	0.817809	0.0873483
LOC124903339	0.110299	0.146834	0.255355	0.271682	0.139713	0.0641393	0.146834	0.139713	0.951505	-0.0717175	0.877742	0.056633
TEX45	0	0.146834	0.638387	0.0679206	0.139713	0.384836	0.146834	0.139713	0.951505	-0.0717175	0.78553	0.104837
DYNC2I1	22.8319	24.3744	15.8958	27.1682	21.7254	16.8045	22.8319	21.7254	0.951536	-0.0716691	0.838295	0.0766031
DET1	3.63987	3.08351	4.27719	3.53187	3.42297	3.46352	3.63987	3.46352	0.951552	-0.0716461	0.630782	0.200121
LOC124901779	2.42658	1.61517	2.87274	2.3093	1.95598	2.62971	2.42658	2.3093	0.951668	-0.0714694	0.988514	0.00501735
ACYP2	4.85316	4.25818	5.87316	4.6186	4.26125	7.5043	4.85316	4.6186	0.951668	-0.0714694	0.709128	0.149276
TRAPPC12	7.05914	10.7189	7.27762	4.68652	7.26509	6.92705	7.27762	6.92705	0.95183	-0.0712248	0.233617	0.631495
GID4	17.6479	20.1163	16.7896	19.4253	16.067	16.8045	17.6479	16.8045	0.952212	-0.0706446	0.625654	0.203666
TBC1D3G	42.2446	57.7057	36.5796	46.1181	40.2374	28.2855	42.2446	40.2374	0.952487	-0.0702285	0.425872	0.370721
TBC1D3G_1	42.2446	57.7792	36.5796	46.1181	40.2374	28.2855	42.2446	40.2374	0.952487	-0.0702285	0.425455	0.371147
SOX4	130.594	138.464	104.823	144.331	124.415	111.025	130.594	124.415	0.952681	-0.0699345	0.8955	0.0479346
PAIP2	150.669	122.606	160.363	179.174	138.246	143.544	150.669	143.544	0.952713	-0.0698869	0.623415	0.205223
IMMP1L	9.26512	8.07587	9.44813	8.82967	7.54451	11.2244	9.26512	8.82967	0.953001	-0.0694503	0.833153	0.0792751
SAMD4B_1	4.63256	7.04803	3.19194	4.41484	5.44881	2.05246	4.63256	4.41484	0.953001	-0.0694503	0.549665	0.259902
C11orf71	3.08837	2.42276	2.23436	3.05643	2.0957	2.30902	2.42276	2.30902	0.953052	-0.0693732	0.819998	0.0861874
MTMR4	114.49	120.257	83.1819	109.148	119.036	90.5006	114.49	109.148	0.95334	-0.0689372	0.986814	0.00576464
HAX1	51.2891	50.5843	68.1159	9.98432	48.8996	86.9088	51.2891	48.8996	0.953412	-0.0688287	0.755142	0.121972
LOC102723458	3.41927	2.64301	3.83032	3.26019	2.93398	4.10492	3.41927	3.26019	0.953474	-0.0687345	0.797	0.0985415
ZDHHC4	30.994	35.4604	44.4956	26.6249	33.8106	42.1396	35.4604	33.8106	0.953475	-0.0687336	0.665696	0.176724
INSIG1	141.183	146.614	114.08	141.954	131.75	134.628	141.183	134.628	0.953575	-0.0685811	0.854108	0.0684873
CSNK1A1	241.445	234.42	209.136	282.753	223.541	173.305	234.42	223.541	0.953591	-0.0685581	0.960866	0.0173373
GLUL	127.506	137.877	130.614	103.307	124.554	131.806	130.614	124.554	0.953606	-0.0685352	0.290766	0.536456
MMACHC	18.9714	17.9872	19.0239	13.9237	18.0929	18.6004	18.9714	18.0929	0.953689	-0.0684094	0.350492	0.455322
ARPC5L	54.929	50.4375	61.8597	46.186	52.3924	61.6379	54.929	52.3924	0.953822	-0.0682081	0.698888	0.155592
ZBTB40	47.208	60.7893	39.4523	45.0313	60.4259	43.2941	47.208	45.0313	0.953892	-0.0681026	0.960752	0.0173889
ZNF724	8.71363	9.76446	2.74507	12.9728	8.31293	2.69385	8.71363	8.31293	0.954015	-0.0679159	0.816598	0.0879918
YWHAEP1	3.08837	2.34934	1.85132	2.24138	0.977992	2.4373	2.34934	2.24138	0.954045	-0.0678711	0.405208	0.392322
SNORA104	26.5821	26.2099	21.386	28.9342	25.0087	23.8598	26.2099	25.0087	0.95417	-0.067682	0.62317	0.205394
TRAF3IP1	25.4791	24.0808	21.0029	23.3647	22.9828	19.0494	24.0808	22.9828	0.954406	-0.0673257	0.418477	0.378328
CORIN	4.30166	6.31386	4.34103	4.14315	3.42297	4.48975	4.34103	4.14315	0.954417	-0.067309	0.284	0.546681
MED30	21.7289	15.5644	21.7052	22.7534	18.7914	20.717	21.7052	20.717	0.954474	-0.0672229	0.673488	0.17167
ANXA2P3	2.64718	1.02784	1.27677	1.35841	0.628709	1.21865	1.27677	1.21865	0.954474	-0.0672229	0.37433	0.426745
RASSF8	23.3834	22.2453	10.9803	31.5831	21.2364	12.8279	22.2453	21.2364	0.954645	-0.066964	0.678927	0.168177
TSPAN31	9.59602	11.453	11.7463	10.9352	9.29093	11.5451	11.453	10.9352	0.954786	-0.0667505	0.73803	0.131926
ABCF1	79.9668	84.7966	76.7342	50.1254	76.3533	84.9846	79.9668	76.3533	0.954811	-0.0667124	0.441908	0.354668
ABCF1_3	79.7463	84.5764	76.4788	50.0575	76.1437	84.5357	79.7463	76.1437	0.954825	-0.0666924	0.437787	0.358737
FKBP11	10.4784	11.967	9.38429	8.15047	10.8976	10.0057	10.4784	10.0057	0.95489	-0.0665929	0.448711	0.348033
LYRM4	19.7435	20.2631	26.8761	18.6782	19.3503	26.4254	20.2631	19.3503	0.954952	-0.0664998	0.82243	0.084901
ARHGEF35	25.5894	30.982	23.1735	20.1045	30.9465	24.4371	25.5894	24.4371	0.95497	-0.0664733	0.736349	0.132916
ULK2	13.8977	15.1973	10.7249	15.7576	13.2728	11.4168	13.8977	13.2728	0.955033	-0.0663773	0.914519	0.0388072
EBPL	34.5236	28.8529	36.3881	31.4472	32.9723	42.9734	34.5236	32.9723	0.955065	-0.0663287	0.588934	0.229934
GLO1	419.798	358.348	369.69	456.63	352.077	353.087	369.69	353.087	0.955089	-0.0662923	0.913457	0.0393121
ATAT1_6	15.8831	18.7213	21.0668	15.1463	17.8833	19.3701	18.7213	17.8833	0.955236	-0.0660709	0.605635	0.217789
BTN2A1_1	16.8758	19.9694	16.9173	11.3427	17.3244	16.1631	16.9173	16.1631	0.955421	-0.0657909	0.247121	0.60709
IGIP	6.39735	7.41511	6.51155	8.82967	6.14738	6.22152	6.51155	6.22152	0.955459	-0.0657348	0.780021	0.107894
LOC105373041	2.31628	2.34934	2.42587	2.17346	2.30527	2.24488	2.34934	2.24488	0.955534	-0.065621	0.0720094	1.14261
SF3B4	68.3854	69.2322	76.9895	63.5737	66.1542	70.4891	69.2322	66.1542	0.955541	-0.0656108	0.237133	0.625007
BACE2	25.3688	29.2934	24.131	18.0669	24.3101	24.2447	25.3688	24.2447	0.955689	-0.0653871	0.19769	0.704015
ABCF1_4	79.7463	84.6498	76.4788	50.1933	76.2135	84.5357	79.7463	76.2135	0.955701	-0.0653694	0.43816	0.358368
IFT22	26.913	20.2631	26.7484	18.7461	25.5675	36.4311	26.7484	25.5675	0.955851	-0.0651424	0.714561	0.145961
PRNCR1	18.0891	15.7112	13.853	18.6782	15.0192	13.0203	15.7112	15.0192	0.955951	-0.0649916	0.887623	0.0517714
CHST15	132.69	163.72	109.675	126.876	137.897	105.317	132.69	126.876	0.956182	-0.0646428	0.555792	0.255087
TIMP2	80.9595	83.9156	83.8841	80.2142	77.6805	87.1012	83.8841	80.2142	0.95625	-0.0645398	0.707604	0.15021
BTN2A1	17.2067	20.4833	17.2365	11.4786	17.7436	16.4838	17.2365	16.4838	0.956334	-0.0644134	0.252317	0.598053
TMEM41B	71.8047	70.0398	65.7539	85.6478	66.9925	58.9441	70.0398	66.9925	0.956491	-0.0641759	0.883669	0.0537102
MLEC	289.976	306.81	219.158	277.388	322.947	274.452	289.976	277.388	0.956587	-0.0640319	0.570217	0.24396
YBEY	15.5522	13.5821	16.3427	12.837	14.8795	17.7666	15.5522	14.8795	0.956744	-0.0637947	0.999103	0.000389928
FAM162A	77.7609	65.7082	81.0113	68.8715	74.3973	99.865	77.7609	74.3973	0.956744	-0.0637947	0.600623	0.221398
CDC42EP3	61.5469	64.1664	57.4549	68.8035	58.8891	51.9529	61.5469	58.8891	0.956817	-0.0636854	0.83974	0.0758551
LOC124904163	1.87508	1.54176	1.34061	1.22257	2.16555	1.4752	1.54176	1.4752	0.956834	-0.0636595	0.919412	0.03649
PLEKHB1	9.92692	9.17712	11.2995	4.82236	9.5005	14.8803	9.92692	9.5005	0.957044	-0.0633432	0.904297	0.0436891
LRRC37A3_1	19.3023	23.9339	13.2146	18.4744	21.0268	13.9182	19.3023	18.4744	0.957106	-0.0632489	0.802001	0.0958249
PSMD9	24.1555	22.8327	32.7493	19.2894	23.1225	36.5594	24.1555	23.1225	0.957237	-0.0630526	0.968993	0.0136792
NDUFA10	104.012	103.445	117.208	99.5716	98.4279	113.334	104.012	99.5716	0.957308	-0.0629452	0.536009	0.270828
PLD6	16.214	15.0505	15.3213	7.6071	14.6699	17.3818	15.3213	14.6699	0.957483	-0.0626808	0.511779	0.290917
B4GAT1	5.29436	4.11135	4.59639	3.66771	4.40097	7.44016	4.59639	4.40097	0.957483	-0.0626808	0.711815	0.147633
MTFR1L	21.398	23.1998	23.8757	15.0784	22.2144	33.4166	23.1998	22.2144	0.957527	-0.0626153	0.902237	0.0446795
STAC3	4.52226	3.4506	5.1071	1.42633	4.33111	5.77254	4.52226	4.33111	0.95773	-0.0623086	0.734545	0.133981
GNAI1	189.384	181.046	160.874	226.515	173.454	152.523	181.046	173.454	0.958064	-0.061806	0.787114	0.103962
GORAB	13.2359	14.2429	13.853	17.116	13.2728	10.9037	13.853	13.2728	0.958114	-0.0617314	0.994911	0.00221577
SNORD76	8.38273	8.6632	6.57539	11.4107	8.03351	6.99119	8.38273	8.03351	0.95834	-0.0613904	0.57389	0.241171
ABT1	16.6552	16.0783	21.5775	15.9613	15.6479	21.1018	16.6552	15.9613	0.958341	-0.0613884	0.840512	0.075456
COMMD6	31.3249	22.6124	36.0689	30.0209	27.3139	38.2912	31.3249	30.0209	0.95837	-0.0613452	0.734553	0.133977
ATG7	17.8685	18.5011	17.6195	12.7011	17.7436	17.1252	17.8685	17.1252	0.958404	-0.0612936	0.309213	0.509743
RSL24D1	199.641	172.53	208.497	236.024	191.337	188.634	199.641	191.337	0.958405	-0.0612934	0.568528	0.245248
ZNF696	7.50034	7.56195	9.12894	4.34692	7.26509	7.24775	7.56195	7.24775	0.95845	-0.0612256	0.203528	0.691377
LINC02987	6.17675	7.12145	6.95842	6.58829	6.9158	6.67049	6.95842	6.67049	0.958621	-0.0609669	0.93594	0.0287519
HTATSF1P2	7.94154	8.44295	7.14994	8.49007	7.61437	6.67049	7.94154	7.61437	0.958803	-0.0606936	0.71719	0.144366
EBNA1BP2	110.079	90.9636	105.845	58.9551	101.502	154.127	105.845	101.502	0.958968	-0.0604451	0.935034	0.0291726
LMAN2L	23.8246	18.9416	22.2159	12.837	21.3063	25.7199	22.2159	21.3063	0.959055	-0.0603138	0.705855	0.151285
ZNF292	87.4672	104.472	36.5796	139.509	83.8978	36.367	87.4672	83.8978	0.959191	-0.0601096	0.789093	0.102872
FOXO3	85.0406	97.0572	68.6905	81.5726	82.2911	59.9703	85.0406	81.5726	0.959219	-0.0600673	0.460826	0.336463
EIF1B	33.6412	30.6883	44.8148	31.2435	32.2737	37.3932	33.6412	32.2737	0.959351	-0.0598693	0.603879	0.21905
GOLGA6L3P	4.41196	5.21261	3.19194	2.24138	4.75025	4.2332	4.41196	4.2332	0.959481	-0.0596735	0.613333	0.212304
TMEM14C_1	60.6645	49.4096	62.3704	58.2079	48.4805	62.9207	60.6645	58.2079	0.959505	-0.0596371	0.880159	0.055439
RNFT1-DT	3.63987	4.7721	2.8089	5.09404	3.49283	3.27111	3.63987	3.49283	0.959603	-0.0594909	0.805755	0.0937972
DDX23	100.924	106.748	88.672	28.7983	96.8911	105.124	100.924	96.8911	0.960043	-0.0588288	0.463665	0.333795
CCDC127	14.8904	13.2885	13.5338	9.44096	12.9933	13.341	13.5338	12.9933	0.960064	-0.0587974	0.249099	0.603628
EMSLR	12.3535	9.83787	9.895	12.6332	9.5005	9.49262	9.895	9.5005	0.960131	-0.0586973	0.914324	0.0388997
ALAS1	81.2904	80.0245	81.2667	36.6771	78.0298	102.944	81.2667	78.0298	0.960169	-0.058639	0.709098	0.149294
POLR2D	104.012	106.455	96.2688	81.7084	99.8949	101.917	104.012	99.8949	0.960417	-0.0582675	0.360014	0.443681
NAV1	56.3628	64.5335	38.3032	54.1327	62.1025	45.3465	56.3628	54.1327	0.960432	-0.0582442	0.935675	0.0288749
NUDT7	5.07376	4.40502	4.59639	4.41484	3.49283	5.13115	4.59639	4.41484	0.960501	-0.0581407	0.554975	0.255727
TIMM29	6.72825	4.99235	5.74549	3.19227	5.51867	7.05533	5.74549	5.51867	0.960523	-0.0581081	0.678833	0.168237
RAD51B	6.61795	6.82778	5.04326	7.67502	6.35695	5.77254	6.61795	6.35695	0.960562	-0.0580489	0.61105	0.213923
SHANK2	11.0299	13.2151	10.2142	10.5956	10.7579	8.01742	11.0299	10.5956	0.960625	-0.0579546	0.249869	0.602287
DMAC1	9.81662	9.25054	12.8954	9.10136	9.43064	14.6879	9.81662	9.43064	0.960681	-0.0578708	0.855658	0.0676998
EPHA4	7.72094	7.63537	5.36245	7.33542	8.94164	5.45184	7.63537	7.33542	0.960716	-0.0578174	0.804887	0.0942653
C10orf95-AS1	13.0153	10.8657	15.5128	11.4107	12.5043	18.2797	13.0153	12.5043	0.960741	-0.0577802	0.73296	0.13492
NIPAL3	32.7588	31.6427	29.0466	28.4587	35.3474	30.402	31.6427	30.402	0.960791	-0.0577049	0.920042	0.0361925
ZNF555	6.39735	7.41511	4.97942	7.6071	6.14738	5.64426	6.39735	6.14738	0.960926	-0.0575023	0.836961	0.0772947
UBE2B	60.0027	47.6476	60.3276	71.792	56.6537	57.6613	60.0027	57.6613	0.960978	-0.057425	0.401502	0.396312
C6orf52	1.87508	2.12909	1.979	1.90178	1.18756	2.56557	1.979	1.90178	0.960978	-0.0574249	0.810745	0.0911159
MEX3B	1.32359	2.42276	1.979	1.90178	1.67656	1.92418	1.979	1.90178	0.960978	-0.0574249	0.840255	0.0755888
MICA-AS1	1.76479	1.46834	1.34061	1.22257	2.16555	1.41107	1.46834	1.41107	0.960994	-0.0574005	0.82781	0.0820695
GAS5	211.443	193.968	242.843	189.77	203.213	248.989	211.443	203.213	0.961074	-0.05728	0.931833	0.0306621
MRPS25	26.0306	29.22	26.4931	21.8025	26.8249	25.4633	26.4931	25.4633	0.961131	-0.0571946	0.239459	0.620769
CSAG2	18.7508	18.5011	24.3226	11.0031	18.023	35.5973	18.7508	18.023	0.961183	-0.0571166	0.90402	0.043822
SLC25A26_1	15.5522	12.3341	17.3003	10.0522	14.9493	17.3176	15.5522	14.9493	0.961236	-0.0570373	0.732886	0.134963
LPAR1	14.4492	14.1695	11.4271	17.116	13.622	10.583	14.1695	13.622	0.961365	-0.0568442	0.85396	0.0685624
TFB1M	31.9867	25.9896	27.8975	24.3835	26.8249	32.4545	27.8975	26.8249	0.961552	-0.0565627	0.817422	0.0875539
ZBTB25	32.7588	37.7363	22.5989	31.9906	31.5053	19.7549	32.7588	31.5053	0.961735	-0.0562884	0.613123	0.212453
HTT	68.2751	95.8826	50.3049	65.6792	74.8863	33.9939	68.2751	65.6792	0.961978	-0.0559242	0.504249	0.297355
ZDHHC9	33.4206	33.0376	29.2381	31.7868	30.8068	32.0697	33.0376	31.7868	0.96214	-0.0556817	0.824349	0.0838888
LOC124909481	1.76479	2.12909	1.02142	1.69801	2.30527	0.705533	1.76479	1.69801	0.962165	-0.0556445	0.910184	0.0408706
MIR762HG	1.76479	1.90884	1.53213	1.69801	1.11771	1.7959	1.76479	1.69801	0.962165	-0.0556445	0.46702	0.330664
SEC14L1P1	1.76479	2.12909	1.27677	1.69801	1.95598	1.41107	1.76479	1.69801	0.962165	-0.0556445	0.911088	0.0404395
LOC124902968	5.29436	3.67085	6.2562	5.09404	4.8201	5.58012	5.29436	5.09404	0.962165	-0.0556445	0.917093	0.0375865
CENPBD1P	6.94884	6.53411	6.32003	3.59979	6.28709	7.24775	6.53411	6.28709	0.962196	-0.0555978	0.502103	0.299207
SSBP3	28.4572	27.3845	39.8992	17.2518	27.3838	30.1455	28.4572	27.3838	0.962281	-0.0554704	0.280526	0.552028
MTHFSD	21.7289	27.6782	23.3011	23.7043	22.424	15.0086	23.3011	22.424	0.962355	-0.0553589	0.309527	0.509301
SERINC5	62.2087	71.141	43.3465	69.5507	59.8671	37.0725	62.2087	59.8671	0.962359	-0.0553529	0.80147	0.0961129
SNRPD3	158.941	128.627	153.724	76.4106	147.956	217.432	153.724	147.956	0.962482	-0.0551686	0.997102	0.00126051
GATAD1	38.9356	37.9566	30.3234	37.0167	36.535	28.542	37.9566	36.535	0.962547	-0.0550708	0.681761	0.166368
WNT3_1	4.41196	6.24044	5.36245	5.16196	4.54068	5.77254	5.36245	5.16196	0.962612	-0.0549734	0.793372	0.100523
TCF19_6	20.295	18.9416	20.173	13.652	19.4201	22.9619	20.173	19.4201	0.962678	-0.0548754	0.720115	0.142598
MALL	193.906	190.958	201.156	153.5	186.727	203.065	193.906	186.727	0.962976	-0.0544282	0.432911	0.363601
TCF19_5	20.295	19.0884	20.2369	13.7879	19.49	23.026	20.2369	19.49	0.963093	-0.0542535	0.722335	0.141262
PMP22	50.517	44.4173	47.9429	39.4618	46.1752	55.9295	47.9429	46.1752	0.963129	-0.0541984	0.938002	0.0277961
EME1	36.0678	35.9743	31.9194	25.3344	34.6489	38.7402	35.9743	34.6489	0.963156	-0.0541591	0.710764	0.148275
ATG16L1_1	39.1562	40.3793	36.4519	32.2623	39.5388	37.7139	39.1562	37.7139	0.963167	-0.0541424	0.446619	0.350063
LMLN	39.4871	41.1869	26.7484	38.0355	46.9436	19.3701	39.4871	38.0355	0.96324	-0.0540334	0.919072	0.0366504
LOC105377576	7.39004	8.44295	5.937	6.45245	7.47465	7.11947	7.39004	7.11947	0.963387	-0.0538128	0.781366	0.107146
C19orf12	16.214	17.1796	14.2999	15.6217	16.6259	14.8803	16.214	15.6217	0.963474	-0.0536829	0.859639	0.065684
STAG3L4	10.3681	9.54421	11.1079	8.55799	9.98949	13.4693	10.3681	9.98949	0.963482	-0.0536705	0.845022	0.073132
SLC35F5	25.1482	31.6427	19.5985	36.4054	24.2402	15.7141	25.1482	24.2402	0.963896	-0.0530511	0.998949	0.000456532
KLHL18	30.7734	30.5415	24.8333	26.2173	31.9943	29.44	30.5415	29.44	0.963934	-0.0529934	0.854689	0.0681921
SRGAP2D	26.1409	32.5237	17.8748	25.1985	27.8728	14.3031	26.1409	25.1985	0.963951	-0.0529685	0.63378	0.198061
LRRC75A	2.53688	3.08351	2.68123	2.51306	2.58469	3.01455	2.68123	2.58469	0.963997	-0.0528998	0.794319	0.100005
LRRC37B	8.38273	9.03029	8.29903	6.9279	8.38279	8.08156	8.38273	8.08156	0.964072	-0.0527871	0.219335	0.658893
PTMA	1334.18	1299.85	1625.01	971.943	1286.34	1414.91	1334.18	1286.34	0.964144	-0.0526799	0.311059	0.507158
CCNI	229.753	229.942	237.225	253.955	221.725	214.161	229.942	221.725	0.964264	-0.0524996	0.865963	0.0625006
PRNP	164.125	149.183	181.621	184.608	158.295	141.107	164.125	158.295	0.964478	-0.0521796	0.829418	0.0812267
MRPL52	26.2512	19.896	23.6842	14.8067	22.8431	33.6732	23.6842	22.8431	0.964488	-0.0521643	0.937866	0.027859
HINT1	165.338	128.406	201.092	159.477	147.188	208.709	165.338	159.477	0.964552	-0.0520686	0.820084	0.0861417
LGMN	47.8698	43.0223	48.0067	26.5569	46.1752	59.5855	47.8698	46.1752	0.9646	-0.0519977	0.841524	0.0749335
PPIP5K1	46.3256	57.7792	40.7291	44.6917	56.9331	41.1133	46.3256	44.6917	0.96473	-0.0518024	0.924639	0.0340276
TMEM18	22.501	24.0074	27.3868	23.1609	21.7254	24.8861	24.0074	23.1609	0.964743	-0.0517841	0.474103	0.324128
MCIDAS	5.95615	3.74427	4.85174	5.36572	4.40097	4.68217	4.85174	4.68217	0.965049	-0.0513253	0.964084	0.0158851
LOC124903996	0.992692	1.68859	1.72365	1.63009	1.95598	1.21865	1.68859	1.63009	0.965358	-0.0508647	0.69837	0.155914
ARHGAP12	215.745	218.269	149.957	278.95	208.312	125.392	215.745	208.312	0.965549	-0.0505791	0.859885	0.0655598
KLLN_1	1.76479	1.39492	1.08526	1.49425	1.32728	1.34693	1.39492	1.34693	0.965592	-0.0505141	0.910373	0.0407804
MICA-AS1_1	1.54419	1.39492	1.27677	1.15465	2.02584	1.34693	1.39492	1.34693	0.965592	-0.0505141	0.737571	0.132196
CSAG3_1	27.7954	29.5136	35.1751	15.9613	28.5015	50.7984	29.5136	28.5015	0.965706	-0.0503438	0.936724	0.0283884
BEND3P3	8.82393	16.0049	5.36245	11.8182	8.5225	3.01455	8.82393	8.5225	0.96584	-0.0501437	0.604972	0.218265
FAM174A	6.50765	4.84552	6.70307	7.87879	6.14738	6.28566	6.50765	6.28566	0.965888	-0.0500727	0.405938	0.39154
UPF3B	40.1489	33.7718	29.6212	37.4922	32.623	29.44	33.7718	32.623	0.965984	-0.0499288	0.748751	0.125663
CHIC2	8.38273	5.06577	8.17136	10.1202	7.89379	7.76086	8.17136	7.89379	0.966032	-0.0498568	0.358156	0.445928
RFC5	117.579	110.125	119.378	110.575	115.403	113.591	117.579	113.591	0.966082	-0.0497827	0.487516	0.312011
ADCY9	7.16944	10.6455	6.2562	4.279	7.4048	6.92705	7.16944	6.92705	0.966191	-0.0496198	0.33812	0.470929
GCC1	20.0744	23.7137	26.1739	23.7043	22.913	20.7811	23.7137	22.913	0.966234	-0.0495558	0.695244	0.157862
ATAT1_5	15.8831	18.7213	21.0668	15.2142	18.0929	19.4342	18.7213	18.0929	0.96643	-0.0492626	0.643338	0.191561
TUFT1	16.9861	17.0327	15.3851	13.1087	16.4163	18.3439	16.9861	16.4163	0.966457	-0.0492225	0.77687	0.109652
ATAT1_1	15.6625	18.5745	21.1306	15.1463	17.9531	19.3701	18.5745	17.9531	0.966548	-0.0490865	0.657052	0.1824
SKA1_1	50.6273	48.9691	53.5607	55.0836	48.2709	48.9383	50.6273	48.9383	0.966639	-0.0489506	0.916511	0.0378621
PLAG1	2.09568	2.42276	1.59597	3.73563	2.02584	0.897951	2.09568	2.02584	0.966673	-0.0488995	0.849582	0.0707949
SLC7A6OS	4.41196	3.30376	3.38345	1.90178	4.54068	3.27111	3.38345	3.27111	0.966795	-0.0487174	0.62328	0.205317
CAV1	343.251	336.984	280.699	325.815	345.301	302.994	336.984	325.815	0.966856	-0.0486269	0.861682	0.0646531
MRPS10	105.336	92.8725	108.207	131.834	101.851	92.2965	105.336	101.851	0.966918	-0.0485349	0.650443	0.186791
LOC105370007	14.4492	14.3163	17.3641	11.2069	13.9713	23.5391	14.4492	13.9713	0.966928	-0.0485198	0.841869	0.0747557
GEMIN2	26.8027	19.7492	27.8337	29.8171	25.9168	25.6557	26.8027	25.9168	0.966948	-0.0484901	0.475468	0.322879
ZSCAN26	16.3243	16.7391	15.7682	22.0063	15.7876	14.3672	16.3243	15.7876	0.967124	-0.0482273	0.683615	0.165188
HMGN2P46	1.54419	1.61517	1.85132	1.56217	0.628709	1.86004	1.61517	1.56217	0.967186	-0.0481349	0.48222	0.316755
RHOQ-AS1	0.772094	0.660753	0.702226	0.679206	0.977992	0.384836	0.702226	0.679206	0.967218	-0.048087	0.874178	0.0584004
LOC105379051	27.2439	22.0985	25.8547	24.0439	25.0087	28.4779	25.8547	25.0087	0.967278	-0.0479981	0.723114	0.140793
ASF1A	32.8691	27.825	31.9194	45.3709	30.8766	29.3758	31.9194	30.8766	0.967332	-0.0479175	0.489623	0.310139
ANXA10	36.1781	28.706	36.8988	34.164	34.9982	43.1658	36.1781	34.9982	0.967385	-0.0478382	0.41734	0.37951
LINC02086	4.30166	6.02019	4.40487	4.00731	4.26125	5.25943	4.40487	4.26125	0.967395	-0.0478229	0.589567	0.229467
FTSJ3	106.439	108.29	96.8434	29.6813	102.969	127.06	106.439	102.969	0.967399	-0.0478173	0.615661	0.210658
LOC124904000	3.08837	3.81768	1.65981	2.9885	3.2134	1.60348	3.08837	2.9885	0.967663	-0.0474239	0.770528	0.113212
C13orf46	1.54419	3.23035	1.21294	1.49425	1.53684	1.21865	1.54419	1.49425	0.967663	-0.0474239	0.452416	0.344463
SNORD47	15.4419	13.729	15.7682	14.9425	13.2029	16.6121	15.4419	14.9425	0.967663	-0.0474239	0.961638	0.0169884
CRCP	37.3914	38.6173	33.7068	30.2247	36.1857	36.8801	37.3914	36.1857	0.967755	-0.0472861	0.457734	0.339387
CEP97	46.5462	50.1438	26.3016	65.1358	45.0575	25.7199	46.5462	45.0575	0.968016	-0.0468968	0.769486	0.113799
AP5B1	21.0671	20.6302	21.0668	15.8255	20.3981	21.4867	21.0668	20.3981	0.96826	-0.0465334	0.433983	0.362528
CCNE1	34.1927	33.625	36.3242	29.4096	33.112	38.7402	34.1927	33.112	0.968394	-0.0463341	0.762589	0.117709
ZNF263	28.3469	29.1465	28.2167	20.3082	27.4536	33.609	28.3469	27.4536	0.968489	-0.046192	0.743148	0.128925
SEC31B	31.8764	47.3539	31.281	15.8934	30.8766	31.8131	31.8764	30.8766	0.968634	-0.0459761	0.222119	0.653414
ZNF274	11.9123	12.4809	14.2999	12.0899	11.6661	14.8162	12.4809	12.0899	0.96867	-0.0459227	0.975393	0.0108204
NEO1	56.0319	63.2854	45.4532	56.1703	54.2786	35.9822	56.0319	54.2786	0.968708	-0.0458668	0.502148	0.299168
NDUFA1	51.8406	44.6375	60.6468	33.5528	50.2269	87.3578	51.8406	50.2269	0.968872	-0.0456219	0.800989	0.0963737
PARP6	35.9575	44.3439	43.4742	31.1076	42.1235	48.1686	43.4742	42.1235	0.968932	-0.0455326	0.897446	0.0469917
TRNL2	82.8346	67.1031	96.588	76.6144	80.2652	100.25	82.8346	80.2652	0.968982	-0.045459	0.76937	0.113865
OLFM1	2.31628	2.27593	2.74507	1.29049	2.30527	2.24488	2.31628	2.24488	0.969173	-0.0451739	0.267263	0.573062
SKA1	51.62	50.2172	54.3906	55.559	49.1092	50.0287	51.62	50.0287	0.969173	-0.0451739	0.841361	0.0750177
CNTNAP3B	37.8326	47.2071	30.7703	45.7785	36.6747	27.5799	37.8326	36.6747	0.969395	-0.0448441	0.799483	0.0971907
TES	183.427	188.168	180.855	177.816	188.822	156.757	183.427	177.816	0.969408	-0.0448237	0.41257	0.384502
SPECC1	38.3841	33.6984	31.7917	32.6698	37.9321	32.5186	33.6984	32.6698	0.969476	-0.0447225	0.928985	0.0319914
LIX1L	23.604	28.6326	23.6842	27.0324	22.424	22.9619	23.6842	22.9619	0.969504	-0.0446819	0.625646	0.203671
MRPS5	76.8785	73.9309	80.4368	57.325	74.537	104.098	76.8785	74.537	0.969543	-0.0446233	0.919334	0.0365269
AGK_1	35.1854	33.5516	34.2176	25.8098	33.1819	33.7373	34.2176	33.1819	0.969733	-0.0443412	0.312767	0.504778
NXF1	57.6864	67.617	56.4334	32.3981	55.9551	64.3318	57.6864	55.9551	0.969988	-0.0439616	0.423529	0.373117
FNBP1	49.0831	52.0526	36.4519	47.6123	48.9695	39.4457	49.0831	47.6123	0.970035	-0.0438915	0.931687	0.0307299
LRIG1_1	4.96346	4.18477	4.34103	4.21108	3.63254	4.68217	4.34103	4.21108	0.970063	-0.04385	0.454265	0.342691
PFDN5	124.859	101.536	143.829	70.1619	121.131	194.727	124.859	121.131	0.970148	-0.043723	0.900794	0.0453743
ATAT1	15.7728	18.7213	21.1306	15.2821	18.1627	19.2418	18.7213	18.1627	0.970162	-0.0437031	0.643397	0.191521
ATAT1_2	15.8831	18.6479	20.9391	15.1463	18.0929	19.3059	18.6479	18.0929	0.970235	-0.0435939	0.637924	0.195231
GAR1	53.9363	38.1034	49.6665	47.6123	48.201	56.3143	49.6665	48.201	0.970493	-0.0432096	0.56925	0.244697
WSB1	159.934	181.267	112.101	162.33	155.221	129.946	159.934	155.221	0.970536	-0.043147	0.937637	0.0279653
MSANTD7	34.1927	32.9642	26.4292	39.4618	31.9943	28.8627	32.9642	31.9943	0.970577	-0.0430853	0.603197	0.219541
COL4A6	2.86778	2.64301	2.10668	2.6489	2.44498	2.56557	2.64301	2.56557	0.970701	-0.042901	0.957041	0.0190692
SRSF4	110.74	110.199	107.824	100.522	107.02	117.952	110.199	107.02	0.971156	-0.0422252	0.851456	0.069838
HTR7	45.7741	41.7743	42.1336	54.0648	39.8881	40.9209	42.1336	40.9209	0.971219	-0.0421319	0.745713	0.127428
TM2D3	21.398	16.2986	23.748	20.7837	20.5378	21.166	21.398	20.7837	0.97129	-0.0420256	0.889096	0.0510514
SNORA40	7.83124	7.92903	5.74549	7.6071	9.0115	6.3498	7.83124	7.6071	0.97138	-0.0418928	0.666078	0.176475
DNAAF10	12.1329	11.086	11.9378	11.6144	11.5962	10.7113	11.9378	11.5962	0.971381	-0.0418908	0.401191	0.396649
ATG16L1	38.4944	39.792	35.7497	31.5831	38.3513	37.3932	38.4944	37.3932	0.971395	-0.0418707	0.421817	0.374876
TMEM216	17.8685	11.3062	13.6615	6.85998	13.2728	17.51	13.6615	13.2728	0.971545	-0.0416471	0.663974	0.177849
LYPD5	4.96346	6.31386	4.91558	4.82236	5.16939	4.48975	4.96346	4.82236	0.971572	-0.0416066	0.343482	0.464097
PMS2P2	4.96346	5.21261	4.02184	4.82236	5.23924	4.74631	4.96346	4.82236	0.971572	-0.0416066	0.644868	0.190529
H2AZ2	198.207	184.57	186.409	219.18	181.138	173.305	186.409	181.138	0.971724	-0.0413819	0.928269	0.0323263
PFKFB3	36.7296	42.5818	34.4729	27.1003	35.6967	36.2387	36.7296	35.6967	0.971879	-0.0411518	0.270207	0.568303
CARS2	28.6778	28.9997	27.6422	26.2173	27.8728	31.0434	28.6778	27.8728	0.97193	-0.0410758	0.969764	0.0133338
CABLES1	11.3608	12.0404	11.7463	8.01463	11.9455	11.4168	11.7463	11.4168	0.971947	-0.0410508	0.415268	0.381671
UQCC6	9.48572	8.07587	10.7887	8.76175	9.22107	12.7637	9.48572	9.22107	0.9721	-0.0408236	0.625019	0.204107
CCDC136	7.05914	8.00245	6.95842	5.97701	7.96365	6.86291	7.05914	6.86291	0.972202	-0.0406725	0.58196	0.235107
NIPA1	77.8712	83.6954	57.5187	97.1264	75.7245	57.4689	77.8712	75.7245	0.972434	-0.0403283	0.803033	0.0952668
LOC105371942	3.08837	5.06577	2.04284	3.53187	3.00383	1.86004	3.08837	3.00383	0.972626	-0.0400431	0.593968	0.226237
USP1	109.196	99.1863	81.2667	138.083	96.4719	62.7924	99.1863	96.4719	0.972633	-0.0400319	0.920235	0.0361012
IPO9	164.235	170.034	134.508	142.701	188.124	159.771	164.235	159.771	0.972818	-0.0397582	0.695182	0.157901
LINC01128	21.398	22.8327	17.7472	15.4859	20.8173	20.9736	21.398	20.8173	0.972859	-0.0396973	0.54319	0.265048
ANAPC1P4	35.1854	37.3692	28.6636	34.232	42.6824	32.1338	35.1854	34.232	0.972902	-0.0396333	0.565005	0.247948
CNTNAP3C	5.51496	7.7822	3.63881	5.36572	6.21724	4.61803	5.51496	5.36572	0.972941	-0.0395761	0.862658	0.0641613
ZNF251	20.295	22.4656	20.7476	17.3197	20.1886	20.4605	20.7476	20.1886	0.973056	-0.039406	0.210336	0.677087
NT5C3A	41.2519	35.1667	37.4733	42.6541	36.4651	34.507	37.4733	36.4651	0.973096	-0.0393465	0.978204	0.00957055
TPM4	488.735	481.615	454.149	483.798	468.738	444.165	481.615	468.738	0.973262	-0.0391005	0.585648	0.232363
LOC124904889	1.76479	2.78985	2.04284	1.01881	2.30527	1.98832	2.04284	1.98832	0.973312	-0.039026	0.436676	0.35984
PLEKHA1	67.3928	69.5259	45.9	87.8213	65.5953	39.574	67.3928	65.5953	0.973329	-0.0390002	0.844022	0.073646
BTN2A3P	3.41927	3.8911	1.78748	3.32811	3.35312	1.92418	3.41927	3.32811	0.973338	-0.0389871	0.846964	0.0721353
ADI1	40.2592	30.3212	40.7291	39.1902	36.7446	45.0258	40.2592	39.1902	0.973447	-0.0388258	0.489268	0.310453
LOC124903906	11.9123	12.3341	7.27762	14.1275	11.5962	6.0291	11.9123	11.5962	0.973464	-0.038801	0.980367	0.00861152
SRP9	235.378	202.117	219.797	267.403	213.971	202.68	219.797	213.971	0.973494	-0.0387566	0.715191	0.145578
CHTOP	72.6871	70.9942	93.2684	63.6416	70.7647	82.1625	72.6871	70.7647	0.973553	-0.0386691	0.493704	0.306533
ANXA1	539.914	501.658	602.638	617.805	525.671	487.331	539.914	525.671	0.973619	-0.0385702	0.931525	0.0308053
KDM4C	33.9721	39.7186	27.9614	33.0773	34.7886	32.9035	33.9721	33.0773	0.973661	-0.0385092	0.939346	0.0271745
PTGES	8.82393	8.07587	10.9164	5.70533	8.59236	10.3264	8.82393	8.59236	0.973757	-0.0383665	0.547155	0.261889
HNRNPA1P10	369.943	320.685	348.049	327.853	338.944	382.206	348.049	338.944	0.973841	-0.0382418	0.882693	0.0541903
PROM1	32.2073	33.4047	25.2163	38.0355	31.3656	26.1047	32.2073	31.3656	0.973865	-0.0382059	0.736382	0.132897
ZBTB10	64.1941	67.1031	49.858	95.8359	62.5216	34.2504	64.1941	62.5216	0.973947	-0.0380844	0.85362	0.0687353
ARL6IP1	500.206	482.863	453	592.607	470.344	431.337	482.863	470.344	0.974073	-0.0378977	0.733169	0.134796
BTN2A2	18.8611	19.6023	15.7682	10.5956	18.3723	22.1281	18.8611	18.3723	0.974081	-0.0378865	0.793785	0.100297
SFSWAP	48.9728	54.6956	50.3688	38.5789	51.9034	49.0666	50.3688	49.0666	0.974147	-0.0377879	0.360826	0.442703
ATAT1_3	15.7728	18.5011	21.0668	15.2821	18.023	19.2418	18.5011	18.023	0.974159	-0.0377702	0.655533	0.183405
ATAT1_4	15.7728	18.5011	21.0668	15.2821	18.023	19.2418	18.5011	18.023	0.974159	-0.0377702	0.655533	0.183405
CMC1	17.4273	12.9214	17.8748	16.9801	13.133	18.6645	17.4273	16.9801	0.974344	-0.0374971	0.939219	0.0272329
LOC105377911	1.43389	1.46834	1.1491	1.63009	1.39713	0.577254	1.43389	1.39713	0.974366	-0.0374646	0.693514	0.158945
LOC646214_2	1.43389	0.954421	1.46829	2.24138	1.39713	1.21865	1.43389	1.39713	0.974366	-0.0374646	0.417781	0.379052
KIRREL1	31.4352	35.4604	26.2377	30.6322	37.0938	29.9531	31.4352	30.6322	0.974453	-0.0373351	0.688558	0.162059
ARHGAP17	40.8107	41.9945	42.5804	36.2696	40.936	41.4982	41.9945	40.936	0.974793	-0.036832	0.309954	0.508702
LOC103344931	12.7947	18.2808	14.6191	15.35	14.2507	13.0844	14.6191	14.2507	0.974805	-0.0368142	0.60982	0.214798
YKT6	75.8858	72.7562	82.4796	37.0167	73.9781	87.8068	75.8858	73.9781	0.974862	-0.0367308	0.553045	0.25724
JUND	40.4798	41.7743	71.8186	34.2999	40.7264	67.4746	41.7743	40.7264	0.974916	-0.0366503	0.802341	0.0956413
IFT20	8.38273	5.28602	9.44813	7.67502	8.17322	9.9416	8.38273	8.17322	0.975007	-0.0365157	0.574714	0.240548
PKIA	6.94884	7.92903	5.29861	11.2748	6.77609	6.0291	6.94884	6.77609	0.975139	-0.03632	0.526692	0.278444
LUC7L	25.1482	27.1643	27.9614	26.489	25.4977	29.8889	27.1643	26.489	0.975142	-0.0363163	0.754097	0.122573
ARSG	10.3681	8.81004	8.49055	6.11285	8.59236	9.04365	8.81004	8.59236	0.975292	-0.0360936	0.303857	0.517331
CATSPER3	3.30897	1.98226	2.93658	2.10554	2.86412	2.88627	2.93658	2.86412	0.975325	-0.0360457	0.807475	0.0928711
HNRNPA1L2	323.728	266.871	326.152	278.814	315.752	416.328	323.728	315.752	0.975362	-0.0359907	0.541768	0.266187
MSRB3-AS1	4.63256	5.79994	7.46913	6.31661	5.65838	4.16906	5.79994	5.65838	0.975593	-0.0356482	0.605019	0.218231
SYN2	8.16213	9.61762	7.916	7.13166	7.96365	9.23607	8.16213	7.96365	0.975683	-0.0355163	0.605069	0.218195
LYPLAL1	32.2073	30.6149	27.2591	44.8955	29.2699	29.8889	30.6149	29.8889	0.976288	-0.0346215	0.461768	0.335576
SNAPC1	29.5602	27.6782	27.8337	33.8924	27.1742	22.9619	27.8337	27.1742	0.976307	-0.0345937	0.923702	0.0344681
ABT1_1	16.7655	16.1517	21.6413	16.3689	15.7876	21.4225	16.7655	16.3689	0.976344	-0.0345388	0.902146	0.0447234
PPP2R5D	55.5907	62.9183	51.1987	23.3647	54.2786	58.6234	55.5907	54.2786	0.976396	-0.0344621	0.424376	0.37225
MRPS30-DT	2.64718	3.81768	2.42587	4.279	2.58469	2.24488	2.64718	2.58469	0.976396	-0.0344621	0.929322	0.0318338
LOC124906236	1.43389	1.32151	1.1491	1.29049	1.32728	0.705533	1.32151	1.29049	0.976531	-0.0342627	0.446768	0.349918
GBX2	1.43389	2.78985	3.38345	2.17346	2.72441	3.5918	2.78985	2.72441	0.976544	-0.0342428	0.701768	0.153807
ZZEF1	37.612	44.7844	25.4078	36.745	37.7226	19.1135	37.612	36.745	0.97695	-0.0336438	0.597687	0.223526
LINC00869	11.4711	10.1315	13.5976	11.2069	9.08136	14.4955	11.4711	11.2069	0.976967	-0.0336181	0.944975	0.0245798
DNMBP	145.705	168.345	121.23	142.362	149.423	121.608	145.705	142.362	0.977052	-0.0334924	0.675889	0.170125
SRGAP2	79.5257	104.326	65.4347	77.7011	94.7954	64.9732	79.5257	77.7011	0.977057	-0.0334848	0.797252	0.0984042
F2R	51.62	53.7412	37.3457	57.6646	50.4365	38.2912	51.62	50.4365	0.977072	-0.0334626	0.8802	0.0554185
SLC25A40	35.406	35.3136	24.2587	49.7179	34.5092	26.2971	35.3136	34.5092	0.977221	-0.0332433	0.552696	0.257513
GABBR1_6	36.7296	43.0223	37.4733	28.5946	37.513	36.6236	37.4733	36.6236	0.977323	-0.0330921	0.243155	0.614117
SUZ12P1	26.2512	22.2453	18.4494	26.0136	20.8173	21.7432	22.2453	21.7432	0.977429	-0.0329366	0.854837	0.0681167
ZSCAN25	7.27974	9.69104	7.85216	7.67502	7.47465	8.08156	7.85216	7.67502	0.977441	-0.032919	0.545177	0.263462
GFPT2	14.8904	17.5467	15.5767	12.837	15.2287	18.408	15.5767	15.2287	0.977664	-0.0325888	0.794456	0.0999302
VANGL2	2.42658	3.0101	1.59597	2.03762	3.00383	2.37316	2.42658	2.37316	0.977984	-0.0321178	0.812519	0.0901662
LOC105374003	8.05183	8.58979	10.5334	10.8673	6.84595	8.40225	8.58979	8.40225	0.978168	-0.0318458	0.814283	0.0892245
SEPHS2	62.9808	57.045	79.3515	49.5141	61.6135	72.734	62.9808	61.6135	0.978291	-0.031665	0.613559	0.212144
RILPL2	7.39004	7.7822	10.0227	6.18077	7.61437	12.9561	7.7822	7.61437	0.978434	-0.0314536	0.832181	0.0797822
HSD17B11	72.1356	66.0019	71.8824	84.0857	70.3456	64.2035	71.8824	70.3456	0.97862	-0.0311789	0.681539	0.166509
SUPT4H1	73.2386	63.7994	78.0109	62.4869	71.6729	103.008	73.2386	71.6729	0.978621	-0.0311774	0.617113	0.209635
LOC124901096	1.21329	1.61517	0.829903	1.56217	1.18756	0.96209	1.21329	1.18756	0.978795	-0.0309217	0.953555	0.0206544
LOC124902275	1.21329	1.76201	0.957581	1.01881	1.18756	1.28279	1.21329	1.18756	0.978795	-0.0309217	0.60412	0.218877
TMEM269	1.21329	1.32151	0.638387	1.22257	1.18756	0.897951	1.21329	1.18756	0.978795	-0.0309217	0.861256	0.0648677
ARHGAP17_1	39.4871	40.8933	41.8144	34.8433	40.0278	40.5361	40.8933	40.0278	0.978837	-0.0308597	0.341297	0.466868
ILRUN	100.813	97.9382	86.5015	66.4942	98.0787	95.8883	97.9382	95.8883	0.979069	-0.0305172	0.515119	0.288092
CENPO	32.6485	30.3946	25.2163	26.2853	34.9283	29.7607	30.3946	29.7607	0.979142	-0.03041	0.79998	0.0969207
IDH3A	37.9429	39.6452	31.664	37.1525	38.9101	28.7986	37.9429	37.1525	0.97917	-0.0303684	0.73098	0.136094
STK24	75.224	77.1612	67.6691	79.0595	73.6987	63.4338	75.224	73.6987	0.979723	-0.0295536	0.826011	0.0830143
PSME2	64.0838	56.6045	87.8421	43.8088	62.8011	100.122	64.0838	62.8011	0.979984	-0.02917	0.976744	0.0102193
MIR100HG	108.976	107.776	101.057	146.165	105.623	86.0109	107.776	105.623	0.980024	-0.0291113	0.744023	0.128414
SYK	12.3535	10.9391	12.257	9.2372	12.0153	13.7258	12.257	12.0153	0.98028	-0.0287335	0.90103	0.0452607
RPL23AP7	12.6844	14.0226	11.5548	11.5465	12.4345	15.5859	12.6844	12.4345	0.980297	-0.0287096	0.777827	0.109117
TCAF1	117.469	113.943	85.0332	125.993	111.701	95.8883	113.943	111.701	0.980319	-0.0286761	0.693668	0.158848
TOMM6	120.557	106.234	134.317	79.4671	118.197	189.019	120.557	118.197	0.980428	-0.0285168	0.818294	0.0870904
PIGX	19.0817	14.6834	19.0239	19.8328	18.6517	17.1252	19.0239	18.6517	0.980433	-0.0285084	0.608687	0.215606
TNFRSF10A	39.7077	46.6932	33.4515	31.8547	46.7341	38.9326	39.7077	38.9326	0.98048	-0.0284399	0.899163	0.0461617
DTX2P1-UPK3BP1-PMS2P11	4.19137	3.59743	3.44729	3.53187	3.2134	3.52766	3.59743	3.52766	0.980606	-0.0282542	0.295012	0.530161
BRD8	94.3057	106.234	91.9916	73.4221	92.4901	95.5676	94.3057	92.4901	0.980748	-0.0280461	0.287225	0.541778
LOC102723564	5.29436	4.7721	4.34103	5.70533	4.68039	4.2332	4.7721	4.68039	0.980782	-0.0279961	0.899024	0.0462286
RPS20	506.824	452.175	836.67	497.111	495.353	755.497	506.824	497.111	0.980834	-0.027919	0.920077	0.036176
DPYSL3	49.8552	55.2096	42.6443	48.9028	50.3666	46.4369	49.8552	48.9028	0.980897	-0.0278265	0.874864	0.0580594
C1orf198	33.8618	33.1845	27.9614	33.0094	32.5532	31.6207	33.1845	32.5532	0.980976	-0.0277103	0.737652	0.132148
KHDRBS1	277.513	260.19	273.74	298.579	259.028	268.551	273.74	268.551	0.981044	-0.0276103	0.733654	0.134509
MSMO1	169.75	166.583	125.89	181.755	156.688	163.427	166.583	163.427	0.981054	-0.0275954	0.468219	0.329551
JOSD1	113.277	115.191	105.972	66.4263	111.142	116.028	113.277	111.142	0.981149	-0.0274553	0.48053	0.31828
ZNF273	14.1183	14.0961	10.4696	18.2027	13.8316	10.134	14.0961	13.8316	0.981239	-0.0273234	0.688401	0.162159
BPHL	14.4492	12.1872	16.0874	8.55799	14.1809	18.0232	14.4492	14.1809	0.981432	-0.02704	0.841641	0.074873
PRR11	245.305	257.473	202.752	262.105	240.796	206.914	245.305	240.796	0.981617	-0.0267684	0.953664	0.0206044
FAM120A	198.759	209.092	171.599	215.308	195.109	142.967	198.759	195.109	0.981638	-0.0267364	0.744122	0.128356
MTAP	403.915	408.198	314.916	451.536	396.506	291	403.915	396.506	0.981656	-0.0267101	0.947038	0.0236325
ZNF251_1	19.8538	22.2453	19.8538	17.1839	19.49	20.2039	19.8538	19.49	0.981673	-0.0266852	0.236048	0.627
LOC101928274	2.20598	2.20251	2.42587	2.44514	2.16555	1.92418	2.20598	2.16555	0.981674	-0.0266847	0.594703	0.2257
SLC35D2	4.41196	4.03793	6.19236	1.49425	4.33111	7.31189	4.41196	4.33111	0.981674	-0.0266847	0.801722	0.0959764
SKAP1	7.50034	9.25054	9.32045	8.15047	9.08136	11.2885	9.25054	9.08136	0.981711	-0.0266296	0.507623	0.294458
ANKRD33B	23.3834	27.9719	15.1936	22.9572	26.2661	16.9969	23.3834	22.9572	0.981771	-0.0265417	0.982307	0.00775261
SORD	144.492	135.161	141.594	109.284	139.015	154.512	141.594	139.015	0.981781	-0.0265267	0.691544	0.16018
CCT5	625.506	531.539	595.36	466.614	584.56	722.466	595.36	584.56	0.98186	-0.0264113	0.935126	0.02913
MKRN3	5.40466	3.67085	4.14952	4.07523	3.98183	4.81045	4.14952	4.07523	0.982098	-0.0260607	0.850402	0.0703756
POLN	1.87508	0.954421	1.65981	1.63009	1.88613	0.897951	1.65981	1.63009	0.982098	-0.0260607	0.953799	0.020543
C1GALT1	60.9954	59.1741	40.8568	81.4368	58.1207	35.9822	59.1741	58.1207	0.982198	-0.0259138	0.763028	0.117459
PANK2-AS1	1.32359	2.27593	3.06426	1.76593	2.23541	2.24488	2.27593	2.23541	0.982198	-0.0259138	0.812931	0.0899464
FAM114A1	44.3402	43.6831	36.5158	40.4807	49.8077	42.9092	43.6831	42.9092	0.982284	-0.0257875	0.48522	0.314061
PLAGL1	41.6931	47.3539	32.7493	40.9561	41.0757	33.16	41.6931	40.9561	0.982324	-0.0257289	0.68639	0.163429
CTTNBP2NL	29.3396	29.22	20.3646	32.2623	28.7111	22.3846	29.22	28.7111	0.982584	-0.0253475	0.739416	0.131111
RPS10P7	14.6698	11.6733	13.1508	4.41484	12.9235	17.2535	13.1508	12.9235	0.982715	-0.0251548	0.710364	0.148519
TNFRSF21	73.9004	73.7841	67.4775	63.7774	72.5111	72.6057	73.7841	72.5111	0.982748	-0.0251066	0.597126	0.223934
COA8	13.7874	11.3796	16.5981	13.3124	13.5522	16.099	13.7874	13.5522	0.98294	-0.0248244	0.833226	0.0792371
NUDCD2	30.994	29.22	34.9836	36.4054	29.3398	30.4662	30.994	30.4662	0.982969	-0.0247821	0.909335	0.041276
PHLDA1	411.305	370.095	370.903	437.341	364.651	345.326	370.903	364.651	0.983145	-0.0245241	0.960912	0.0173164
SNORD45C	2.97808	2.20251	0.638387	2.37722	2.16555	0.384836	2.20251	2.16555	0.983221	-0.0244118	0.766458	0.115511
CSTF1	51.7303	51.9792	48.5813	52.5026	50.646	50.8625	51.7303	50.8625	0.983225	-0.0244066	0.674808	0.17082
SMUG1	17.2067	17.5467	21.7052	14.9425	17.2546	22.7695	17.5467	17.2546	0.983354	-0.0242171	0.866186	0.0623888
F11R	165.449	165.262	148.489	114.854	165.979	162.529	165.262	162.529	0.983466	-0.0240536	0.552054	0.258018
MARCKSL1	84.3788	89.4219	113.058	59.2267	87.9494	133.217	89.4219	87.9494	0.983534	-0.0239533	0.932774	0.0302235
EIF1	474.948	407.391	650.9	437.748	467.131	609.067	474.948	467.131	0.983542	-0.0239421	0.946659	0.0238066
EEIG2	57.0246	57.5589	40.7929	74.7805	56.0948	39.4457	57.0246	56.0948	0.983695	-0.0237172	0.695811	0.157509
FAM72B	62.2087	60.8627	64.7963	77.6332	61.1944	57.4689	62.2087	61.1944	0.983695	-0.0237172	0.69679	0.156898
FAM171A1	37.2811	43.2426	37.2818	30.9039	36.6747	43.0375	37.2818	36.6747	0.983716	-0.0236867	0.591754	0.227859
CASP2	81.7316	95.956	70.9248	80.418	83.8978	74.5941	81.7316	80.418	0.983927	-0.023377	0.708678	0.149551
NPIPA3	68.2751	77.822	74.7552	66.1546	73.559	74.7865	74.7552	73.559	0.983999	-0.0232714	0.61582	0.210546
LOC100288637_1	42.024	44.7109	32.1747	44.8955	41.3551	30.2738	42.024	41.3551	0.984084	-0.0231468	0.898134	0.0466591
OSGEP	15.3316	14.2429	16.215	10.256	15.089	20.2039	15.3316	15.089	0.98418	-0.0230065	0.980476	0.00856321
LCORL	38.715	36.1946	24.6417	51.3479	35.6269	23.2184	36.1946	35.6269	0.984315	-0.0228079	0.725709	0.139238
TRNC	88.7908	72.2423	54.646	29.953	71.114	84.9205	72.2423	71.114	0.984382	-0.0227102	0.639596	0.194095
HDAC3	82.1728	81.1992	83.1819	26.489	80.8939	114.617	82.1728	80.8939	0.984436	-0.02263	0.780114	0.107842
SNORD110	2.31628	2.27593	1.02142	2.24138	2.65455	1.02623	2.27593	2.24138	0.98482	-0.0220674	0.881671	0.0546935
MGC70870	2.20598	1.68859	1.91516	2.10554	1.88613	0.96209	1.91516	1.88613	0.98484	-0.0220389	0.513637	0.289344
TCF12-DT	0.441196	0.954421	0.638387	0.271682	0.628709	0.96209	0.638387	0.628709	0.98484	-0.0220389	0.830597	0.0806099
WWTR1	73.1283	76.5005	58.6678	85.0365	72.0221	56.8275	73.1283	72.0221	0.984874	-0.0219894	0.859958	0.065523
LIMCH1	12.6844	12.5543	8.74591	14.6029	12.3646	10.2623	12.5543	12.3646	0.984891	-0.0219645	0.580232	0.236398
TXNL4B	20.6259	17.8403	16.3427	15.6217	18.0929	17.5742	17.8403	17.5742	0.985082	-0.0216845	0.476721	0.321735
NUSAP1	259.203	253.068	230.713	273.788	244.917	249.31	253.068	249.31	0.985148	-0.0215882	0.540266	0.267393
FANK1	4.96346	5.50627	4.08568	3.05643	4.88996	6.28566	4.96346	4.88996	0.985192	-0.021523	0.923248	0.0346814
LOC124900513	9.92692	13.0682	4.91558	19.697	9.77992	2.75799	9.92692	9.77992	0.985192	-0.021523	0.809412	0.0918301
LINC02562	0.992692	0.587336	1.02142	1.22257	0.977992	0.641393	0.992692	0.977992	0.985192	-0.021523	0.733602	0.13454
NIPBL-DT	3.97077	4.3316	3.00042	4.6186	3.91197	2.18074	3.97077	3.91197	0.985192	-0.021523	0.826252	0.0828872
ZEB1-AS1	3.97077	3.52401	5.49013	4.48276	3.91197	3.46352	3.97077	3.91197	0.985192	-0.021523	0.612192	0.213113
ANKRA2	22.2804	20.6302	18.0025	29.1379	20.3283	18.6004	20.6302	20.3283	0.985366	-0.0212685	0.551165	0.258719
XXYLT1	5.51496	6.16703	6.51155	5.09404	6.07752	7.44016	6.16703	6.07752	0.985487	-0.0210914	0.86383	0.0635718
MCPH1-DT_1	1.87508	2.05568	2.42587	1.08673	2.02584	2.4373	2.05568	2.02584	0.985487	-0.0210914	0.582601	0.234629
MAD2L1	157.728	149.036	153.979	180.261	151.798	131.357	153.979	151.798	0.985838	-0.0205775	0.955986	0.0195483
AP1AR	65.0765	62.9918	55.9227	87.6175	62.1025	44.5768	62.9918	62.1025	0.985883	-0.0205117	0.811531	0.0906952
WDR73_1	20.295	20.0428	22.0882	13.5841	20.468	20.0115	20.295	20.0115	0.986028	-0.0202992	0.336227	0.473367
LINC00173	8.71363	8.29612	10.9803	8.01463	8.59236	10.0057	8.71363	8.59236	0.986083	-0.0202192	0.679031	0.16811
GKAP1	11.6917	10.4986	10.6611	13.7879	10.1991	10.5189	10.6611	10.5189	0.98666	-0.0193746	0.685326	0.164103
ZNF443	7.05914	5.94678	3.38345	7.81087	5.86795	5.25943	5.94678	5.86795	0.986745	-0.0192501	0.562083	0.2502
MRPS7	55.9216	52.7868	73.7337	50.6008	55.1867	78.1859	55.9216	55.1867	0.986858	-0.019086	0.964527	0.0156854
PRKX	48.5316	47.3539	35.8774	51.4838	46.7341	33.3525	47.3539	46.7341	0.986909	-0.0190104	0.992917	0.00308703
VEZF1	81.1801	86.0447	73.0315	87.5496	80.1255	59.0082	81.1801	80.1255	0.987009	-0.0188652	0.664388	0.177578
LOC100288637_2	41.4725	44.4173	31.8555	44.488	40.936	30.2096	41.4725	40.936	0.987064	-0.0187849	0.908202	0.0418175
EEF1A1	10133.2	9245.03	10600.7	7761.22	10002.6	11513.1	10133.2	10002.6	0.987116	-0.0187081	0.855294	0.0678848
NRBP1	99.6001	101.829	109.675	51.8234	100.524	114.296	101.829	100.524	0.987177	-0.0186187	0.517336	0.286227
RAB29	35.406	33.2579	29.4935	36.3375	32.8326	28.4137	33.2579	32.8326	0.987212	-0.0185678	0.950326	0.0221272
ACYP1	22.501	17.1062	23.8757	15.9613	22.2144	28.0289	22.501	22.2144	0.987262	-0.0184953	0.836125	0.077729
NHEJ1	26.6924	28.9263	25.344	26.3532	28.2919	25.1426	26.6924	26.3532	0.987292	-0.018451	0.792345	0.101086
SMYD3	19.7435	17.7669	19.8538	19.4932	18.4421	22.577	19.7435	19.4932	0.987321	-0.0184095	0.510279	0.292192
UQCRH	219.164	163.94	227.585	119.948	216.416	322.557	219.164	216.416	0.987459	-0.0182077	0.815025	0.0888292
SNORD80	12.7947	13.729	10.9803	13.72	11.9455	12.6355	12.7947	12.6355	0.987554	-0.0180687	0.797571	0.0982306
PLA2G7	6.50765	6.24044	7.916	9.71264	6.42681	6.41393	6.50765	6.42681	0.987578	-0.018034	0.641531	0.192783
ZNF438	6.72825	5.79994	4.91558	4.89028	5.72824	6.60635	5.79994	5.72824	0.987638	-0.0179462	0.924238	0.0342163
ZFAS1	139.197	124.809	169.428	104.258	137.478	201.975	139.197	137.478	0.987646	-0.0179346	0.920852	0.0358101
KIAA0319L	43.5681	50.0704	41.176	29.2738	46.8738	43.0375	43.5681	43.0375	0.98782	-0.0176794	0.448254	0.348475
MAN2A1	68.1648	69.9664	45.3893	100.319	67.3418	36.3029	68.1648	67.3418	0.987925	-0.0175266	0.759194	0.119647
LOC124903701	2.97808	2.56959	2.68123	2.6489	3.56269	2.4373	2.68123	2.6489	0.987944	-0.0174987	0.732462	0.135215
WNT3	4.52226	6.24044	5.36245	5.2978	4.61053	5.96496	5.36245	5.2978	0.987944	-0.0174987	0.901007	0.0452716
KDSR	62.5396	64.974	68.6905	78.9237	64.1982	63.7545	64.974	64.1982	0.98806	-0.0173301	0.558351	0.253093
POGZ	110.74	127.305	86.5015	109.42	111.491	88.2557	110.74	109.42	0.988078	-0.0173034	0.735762	0.133263
CNOT6L	55.701	55.3564	35.7497	80.1463	54.6977	32.9035	55.3564	54.6977	0.988101	-0.0172697	0.677691	0.168968
SEC61G	81.6213	62.1108	80.6922	79.7387	75.3753	104.675	80.6922	79.7387	0.988185	-0.0171475	0.355522	0.449133
NDRG2	9.37542	12.1872	9.895	6.58829	9.77992	14.4955	9.895	9.77992	0.98837	-0.0168771	0.941587	0.0261397
UNG	93.313	84.4295	91.8639	78.7199	90.8136	101.404	91.8639	90.8136	0.988566	-0.0165907	0.954568	0.0201933
KBTBD7	11.4711	11.3062	8.10752	13.3124	11.1771	8.46639	11.3062	11.1771	0.988576	-0.0165759	0.718837	0.143369
MKRN2	45.1123	40.673	39.3247	38.3072	42.8221	40.2154	40.673	40.2154	0.988748	-0.0163246	0.598551	0.222899
FAM72A	78.4227	76.8676	79.9261	96.4472	77.5408	71.5154	78.4227	77.5408	0.988755	-0.0163147	0.693624	0.158876
HINT3	25.9203	22.9795	23.1735	32.3302	22.913	17.8307	23.1735	22.913	0.988759	-0.0163095	0.945324	0.0244195
ARHGEF7	73.5695	80.1713	55.9227	72.7429	75.7944	61.4455	73.5695	72.7429	0.988765	-0.0163008	0.990681	0.00406638
SEPTIN6_1	10.2578	10.572	10.6611	10.6635	9.98949	10.4547	10.572	10.4547	0.988902	-0.0161009	0.619387	0.208038
HBP1_1	26.913	28.4124	22.0244	41.7711	26.6154	18.6004	26.913	26.6154	0.988941	-0.0160431	0.688281	0.162234
DCUN1D3	28.016	27.9719	20.7476	31.1076	27.6632	25.2068	27.9719	27.6632	0.988965	-0.0160081	0.465245	0.332318
ZNF510	14.3389	15.0505	9.38429	19.9007	14.1809	9.17193	14.3389	14.1809	0.988981	-0.0159848	0.702697	0.153232
IKBIP	26.913	26.944	25.727	32.8056	24.5197	26.6178	26.913	26.6178	0.989033	-0.0159093	0.619821	0.207734
CCNE2	17.8685	18.5745	11.0441	24.9268	17.6737	10.5189	17.8685	17.6737	0.989102	-0.0158094	0.720441	0.142402
MICAL2	38.3841	41.2603	31.4725	37.9676	44.8479	30.851	38.3841	37.9676	0.989149	-0.0157397	0.87348	0.0587471
PSME2_1	62.4293	55.4298	86.6292	42.9258	61.7532	98.9029	62.4293	61.7532	0.989171	-0.0157086	0.988236	0.00513946
HNRNPA1L3	240.121	215.259	226.181	177.68	223.751	278.493	226.181	223.751	0.989257	-0.0155834	0.986989	0.0056877
PPME1	87.9084	86.7789	83.118	77.9049	85.8537	95.1186	86.7789	85.8537	0.989339	-0.0154626	0.950464	0.0220644
TBX3	12.5741	10.572	9.38429	10.4598	11.8058	9.30021	10.572	10.4598	0.98938	-0.0154037	0.799353	0.0972612
TTC38	13.2359	13.2885	18.4494	8.96551	13.9015	13.1486	13.2885	13.1486	0.989472	-0.0152698	0.267055	0.573399
NPIPA9_1	75.9961	84.3561	82.0328	60.9247	81.1734	84.5998	82.0328	81.1734	0.989524	-0.0151941	0.560129	0.251712
NUDT6	2.09568	1.83542	1.59597	1.49425	1.81627	2.37316	1.83542	1.81627	0.989565	-0.015134	0.870099	0.0604313
AACSP1	3.52957	3.0101	4.7879	2.51306	3.49283	3.72008	3.52957	3.49283	0.98959	-0.0150968	0.459192	0.338005
LOC112268174	1.76479	2.93668	0.574549	2.03762	1.74641	0.577254	1.76479	1.74641	0.98959	-0.0150968	0.730141	0.136593
B3GNT2	34.303	37.7363	32.4301	39.7335	33.9503	25.2709	34.303	33.9503	0.989718	-0.0149112	0.713758	0.146449
TMEM242	23.0525	18.9416	26.0462	22.8213	22.1445	24.9502	23.0525	22.8213	0.989971	-0.0145424	0.799243	0.0973212
S100PBP	50.1861	48.9691	42.5166	63.1661	48.4805	43.3582	48.9691	48.4805	0.990021	-0.0144686	0.543517	0.264787
ZNF114	5.40466	4.03793	5.36245	6.31661	5.3091	4.36148	5.36245	5.3091	0.990051	-0.0144257	0.615198	0.210985
AMDHD1	4.08107	3.8911	5.23478	5.02612	3.7024	4.04078	4.08107	4.04078	0.990128	-0.0143129	0.813166	0.0898206
IRF6	44.8917	48.9691	38.4309	44.3521	49.3188	44.4486	44.8917	44.4486	0.990128	-0.0143129	0.614859	0.211225
ZC3H6	15.6625	21.0707	12.4486	17.2518	15.5082	11.4168	15.6625	15.5082	0.990148	-0.0142842	0.617278	0.209519
RBMX	275.196	270.321	273.996	276.912	271.323	259.893	273.996	271.323	0.990245	-0.0141426	0.532943	0.27332
QDPR	31.7661	24.0074	30.2596	20.9875	29.9685	42.2037	30.2596	29.9685	0.990381	-0.0139452	0.745953	0.127289
BECN1	51.5097	47.7945	43.0273	30.9718	50.646	47.3348	47.7945	47.3348	0.990384	-0.0139408	0.551425	0.258513
BUB1	260.857	260.263	207.604	280.036	257.771	219.677	260.263	257.771	0.990424	-0.0138823	0.720287	0.142494
MEAK7	35.5163	38.7642	36.005	27.9833	38.8403	35.6615	36.005	35.6615	0.990458	-0.0138326	0.510222	0.292241
NIPA1_1	77.6506	85.0903	57.5187	98.0094	76.9121	57.0199	77.6506	76.9121	0.99049	-0.0137858	0.801985	0.0958335
MFSD9	10.699	10.4252	8.87358	9.71264	12.5043	10.3264	10.4252	10.3264	0.990525	-0.0137343	0.458484	0.338676
LOC124905322	2.53688	2.05568	3.19194	2.51306	2.79426	2.4373	2.53688	2.51306	0.990611	-0.0136092	0.972347	0.0121786
GZF1	18.8611	20.4833	20.2369	24.3835	20.0488	16.4197	20.2369	20.0488	0.990708	-0.0134679	0.872631	0.0591694
GABBR1_2	38.4944	45.7388	39.1331	28.6625	38.7704	39.125	39.1331	38.7704	0.990731	-0.0134351	0.256388	0.591102
GABBR1_5	38.4944	45.7388	39.1331	28.6625	38.7704	39.125	39.1331	38.7704	0.990731	-0.0134351	0.256388	0.591102
GABBR1	38.715	45.6654	39.197	28.7304	38.8403	39.0609	39.197	38.8403	0.990899	-0.0131895	0.24866	0.604394
RALGAPA2	28.7881	32.2301	16.9173	28.5266	31.2958	17.1893	28.7881	28.5266	0.990919	-0.0131611	0.963581	0.0161119
RGS12	13.5668	16.9593	13.9807	13.8558	15.9972	11.6092	13.9807	13.8558	0.991067	-0.0129452	0.574282	0.240875
ADSL	126.844	108.877	123.911	71.1128	122.808	160.733	123.911	122.808	0.991098	-0.0129008	0.95544	0.0197967
WDR37	14.5595	16.8125	12.3847	12.2257	15.3684	14.4314	14.5595	14.4314	0.9912	-0.0127524	0.735338	0.133513
BCDIN3D-AS1	1.32359	1.02784	0.829903	1.01881	0.977992	1.28279	1.02784	1.01881	0.991215	-0.0127295	0.859826	0.0655894
PCBP2	398.29	383.31	427.4	265.23	394.829	462.765	398.29	394.829	0.991311	-0.0125899	0.672442	0.172345
GALNT10	50.4067	47.9413	37.4733	41.7032	49.668	47.5273	47.9413	47.5273	0.991364	-0.0125135	0.837569	0.0769796
GM2A	42.6858	40.1591	38.1117	31.5151	39.8183	42.0113	40.1591	39.8183	0.991513	-0.0122964	0.522439	0.281964
EMC3-AS1	8.60333	8.6632	6.51155	8.08255	10.6881	8.53053	8.60333	8.53053	0.991539	-0.0122593	0.335436	0.474391
NAAA	21.2877	17.1062	19.7262	18.0669	19.5598	21.9998	19.7262	19.5598	0.991568	-0.0122158	0.779191	0.108356
TPGS2	83.717	75.3992	81.6497	80.9613	79.5667	84.7281	81.6497	80.9613	0.991569	-0.0122155	0.642258	0.192291
MIEF1	74.4519	76.941	63.5834	67.2414	75.8643	73.8244	74.4519	73.8244	0.991572	-0.0122111	0.900915	0.0453164
GLIPR1-AS1	5.62525	5.79994	4.66023	6.18077	4.75025	5.58012	5.62525	5.58012	0.991977	-0.0116213	0.8079	0.0926426
CECR2	15.8831	19.6757	9.44813	15.7576	17.3943	8.97951	15.8831	15.7576	0.992099	-0.0114446	0.820124	0.0861203
SNX11	24.2658	21.8783	23.9395	13.0407	23.7512	32.0055	23.9395	23.7512	0.992135	-0.0113916	0.945147	0.0245005
MAGOH	48.8625	41.1869	51.1987	36.9488	48.4805	58.4951	48.8625	48.4805	0.992182	-0.011324	0.905868	0.0429349
SPIN4	16.5449	16.6657	9.63965	19.1536	16.4163	6.67049	16.5449	16.4163	0.992229	-0.0112547	0.96613	0.0149644
ZCCHC14	65.1868	71.2145	47.4322	71.6562	64.6872	40.7926	65.1868	64.6872	0.992336	-0.0110989	0.859285	0.0658627
UCK2	86.1436	83.4751	79.7346	52.9101	82.8499	97.5559	83.4751	82.8499	0.99251	-0.0108457	0.724648	0.139873
ISCA2	22.1701	15.7112	22.5351	19.1536	22.0048	28.8627	22.1701	22.0048	0.992544	-0.0107966	0.431232	0.365289
MAP2K1	68.7163	72.7562	69.5842	69.0752	67.3418	72.3492	69.5842	69.0752	0.992685	-0.0105919	0.710917	0.148181
DNAJC14	35.406	40.5996	33.8345	22.0742	38.5608	35.1484	35.406	35.1484	0.992723	-0.0105369	0.458893	0.338289
RNASEH1-DT	2.75748	3.23035	3.76649	1.90178	3.2134	3.20697	3.23035	3.20697	0.992762	-0.0104795	0.421222	0.375489
FKBP1C	46.105	37.5895	41.3037	17.8631	41.0058	48.0404	41.3037	41.0058	0.992789	-0.010441	0.581112	0.23574
LRRC37A_1	23.0525	26.6504	15.5128	22.8892	25.0087	17.8307	23.0525	22.8892	0.992917	-0.010255	0.967559	0.0143225
DCP1A	67.1722	76.941	45.3255	78.5162	66.713	48.6176	67.1722	66.713	0.993165	-0.00989444	0.91393	0.0390871
SH3BP5	3.41927	4.69869	3.25578	3.39603	3.84211	3.14283	3.41927	3.39603	0.993202	-0.00984076	0.558824	0.252725
CCNY	61.5469	57.8526	52.9861	57.4608	57.7015	46.5652	57.8526	57.4608	0.993228	-0.00980317	0.473435	0.32474
RAF1	91.438	94.1206	81.2029	68.396	96.1925	90.8213	91.438	90.8213	0.993256	-0.00976224	0.715259	0.145537
RNF19B	34.0824	33.7718	32.3662	27.5078	35.557	33.5449	33.7718	33.5449	0.99328	-0.00972697	0.671158	0.173175
RGP1	47.3183	56.7513	39.963	47.001	53.7197	38.9326	47.3183	47.001	0.993295	-0.00970625	0.83276	0.0794802
TRIM56	27.6851	29.8807	25.5993	27.5078	30.667	27.0668	27.6851	27.5078	0.993598	-0.0092661	0.701146	0.154191
PPP1R15B	170.633	183.616	145.68	216.327	169.542	117.118	170.633	169.542	0.993608	-0.00925203	0.975926	0.0105829
CYB5D1	38.3841	42.1413	33.7068	43.1975	38.1417	32.9676	38.3841	38.1417	0.993685	-0.0091393	0.995147	0.00211276
RBM3	212.215	192.059	213.668	210.893	205.448	213.199	212.215	210.893	0.99377	-0.00901617	0.642716	0.191981
GABBR1_1	34.9648	42.5084	35.4943	25.6061	35.2776	35.918	35.4943	35.2776	0.993893	-0.00883726	0.267785	0.572214
DYNLT1	134.234	106.675	160.874	132.649	133.426	175.742	134.234	133.426	0.993981	-0.00870947	0.562682	0.249737
GABBR1_3	38.6047	45.7388	39.1331	29.07	38.9101	39.3174	39.1331	38.9101	0.994301	-0.00824551	0.263326	0.579507
OSGEP_1	14.8904	14.2429	15.7043	9.84848	14.8096	19.5625	14.8904	14.8096	0.994575	-0.00784808	0.948533	0.0229478
PARD6B	45.4432	52.3463	40.9845	58.0042	45.1972	25.5916	45.4432	45.1972	0.994586	-0.00783157	0.765125	0.116268
TCAF1_1	121.991	119.963	88.2251	134.007	119.315	99.865	119.963	119.315	0.994596	-0.00781751	0.630605	0.200242
ZNF416	4.19137	3.37718	4.21336	4.07523	4.75025	4.16906	4.19137	4.16906	0.994678	-0.0076992	0.312553	0.505077
NUDT19	21.5083	23.42	24.1949	23.2968	21.8651	24.3088	23.42	23.2968	0.994737	-0.00761305	0.918908	0.0367279
SMARCAL1	17.5376	16.372	17.8748	9.64472	18.8613	17.4459	17.5376	17.4459	0.994774	-0.00755961	0.568919	0.24495
MGAT5	63.9735	73.1233	45.4532	67.7847	63.6394	43.8072	63.9735	63.6394	0.994777	-0.00755479	0.835433	0.0780882
COL5A2	2.42658	4.99235	2.8089	3.39603	2.79426	2.37316	2.8089	2.79426	0.994788	-0.00753929	0.56917	0.244758
LOC101927830	0.441196	0.807587	0.702226	1.63009	0.698566	0.641393	0.702226	0.698566	0.994788	-0.00753929	0.403998	0.393621
LOC105374306	1.10299	1.46834	1.40445	1.83386	1.39713	1.02623	1.40445	1.39713	0.994788	-0.00753929	0.742259	0.129445
RNF213-AS1	0.551496	1.46834	0.702226	0.543365	0.698566	0.769672	0.702226	0.698566	0.994788	-0.00753929	0.494568	0.305774
NPC2	45.2226	41.554	59.6254	28.255	44.9876	72.9264	45.2226	44.9876	0.994804	-0.00751616	0.996001	0.00174008
PSMB1	219.054	182.882	263.782	181.28	217.953	305.239	219.054	217.953	0.994972	-0.00727253	0.784142	0.105606
LOC101927345	0.772094	1.24809	0.255355	2.3093	0.768422	0.641393	0.772094	0.768422	0.995245	-0.00687624	0.485424	0.313879
LOC107987366	0.772094	1.17467	0.446871	1.49425	0.768422	0.320697	0.772094	0.768422	0.995245	-0.00687624	0.883929	0.0535828
LOC124901974	0.772094	1.68859	0.702226	1.90178	0.768422	0.705533	0.772094	0.768422	0.995245	-0.00687624	0.894721	0.0483123
PDE8B	3.08837	3.30376	2.61739	3.93939	3.07369	2.69385	3.08837	3.07369	0.995245	-0.00687624	0.617744	0.209191
TGFB2	1.54419	1.61517	1.1491	2.51306	1.53684	0.96209	1.54419	1.53684	0.995245	-0.00687624	0.663192	0.17836
PPIF	56.3628	53.5944	62.3704	23.7722	56.0948	91.9758	56.3628	56.0948	0.995245	-0.00687624	0.994226	0.00251472
MTO1	46.8771	41.6274	48.1344	48.0878	46.6642	42.5244	46.8771	46.6642	0.995458	-0.00656768	0.938891	0.027385
METTL17	45.3329	41.554	51.071	33.5528	45.1274	48.1045	45.3329	45.1274	0.995465	-0.00655717	0.522802	0.281663
RABL2A	14.6698	17.6935	16.9811	11.0031	16.9053	17.959	16.9811	16.9053	0.995536	-0.00645496	0.659182	0.180995
FAM72D	75.7755	71.2879	75.0105	90.8098	74.6767	67.6029	75.0105	74.6767	0.99555	-0.00643467	0.648999	0.187756
ZNF383	8.82393	7.92903	6.95842	12.0219	7.89379	6.92705	7.92903	7.89379	0.995556	-0.00642604	0.581186	0.235685
SMAD3	149.786	172.456	135.402	147.184	172.476	149.124	149.786	149.124	0.995579	-0.00639226	0.797951	0.0980237
RP9P	15.3316	14.0961	14.8744	11.0711	14.8096	21.6791	14.8744	14.8096	0.995642	-0.00630145	0.76078	0.118741
MAMDC2	3.19867	3.15693	3.00042	3.05643	3.14355	3.33525	3.15693	3.14355	0.995761	-0.00612916	0.592603	0.227236
HHEX	8.82393	10.4986	11.5548	11.6823	9.98949	10.4547	10.4986	10.4547	0.995817	-0.00604724	0.685139	0.164222
CAV2	141.403	136.702	127.167	149.018	136.15	112.949	136.702	136.15	0.995963	-0.00583648	0.848903	0.0711421
POLA2	25.3688	25.9896	25.1525	18.814	27.3838	25.2709	25.3688	25.2709	0.996141	-0.00557773	0.581842	0.235195
SAFB	107.211	118.568	113.697	107.926	134.195	113.27	113.697	113.27	0.996247	-0.00542449	0.588762	0.23006
LINC00941	3.86047	4.62527	4.27719	4.68652	4.26125	2.88627	4.27719	4.26125	0.996273	-0.00538761	0.638601	0.19477
FAM161B	3.86047	3.81768	3.19194	3.80355	4.54068	3.39939	3.81768	3.80355	0.996299	-0.00535	0.511189	0.291419
PLPP3	6.17675	5.72652	4.59639	5.70533	6.35695	4.42561	5.72652	5.70533	0.996299	-0.00535	0.996014	0.00173446
RPA3	39.2665	31.863	49.4112	39.1222	34.4393	51.5039	39.2665	39.1222	0.996327	-0.00530907	0.844225	0.0735418
GOLGA1	25.6997	32.0832	22.6627	25.6061	31.4355	23.475	25.6997	25.6061	0.996356	-0.00526607	0.995162	0.0021064
LOC107985911	7.50034	6.97461	10.4057	6.45245	7.47465	10.6471	7.50034	7.47465	0.996576	-0.0049488	0.953777	0.0205531
SNORA18	1.76479	1.54176	0.893742	1.69801	1.53684	1.09037	1.54176	1.53684	0.996814	-0.0046033	0.902917	0.0443522
DRAM2	32.8691	30.3946	32.6216	40.7523	31.0862	32.5186	32.6216	32.5186	0.996844	-0.00455986	0.450047	0.346742
FAM72C	75.6652	69.3056	73.8614	90.3344	73.6288	65.7428	73.8614	73.6288	0.996851	-0.00454976	0.671229	0.173129
CPPED1	11.5814	10.4252	11.874	11.5465	10.7579	11.8658	11.5814	11.5465	0.996986	-0.00435522	0.870204	0.0603792
PDGFC	10.699	8.58979	8.61823	11.6144	8.59236	6.92705	8.61823	8.59236	0.996998	-0.00433685	0.877783	0.056613
ZDHHC5	93.5336	103.298	91.1617	93.2549	103.038	88.7689	93.5336	93.2549	0.99702	-0.00430519	0.870477	0.0602427
SIK2	35.6266	40.673	24.131	35.5225	37.7924	21.9357	35.6266	35.5225	0.997077	-0.00422386	0.816332	0.088133
SPOP	75.6652	72.9765	79.8623	71.7241	75.4451	79.9818	75.6652	75.4451	0.997092	-0.00420211	0.892158	0.0495584
MRFAP1	278.946	243.01	309.362	275.757	278.169	350.137	278.946	278.169	0.997213	-0.00402676	0.480549	0.318262
KCNMB2-AS1	3.08837	2.93668	3.06426	3.05643	2.93398	3.84836	3.06426	3.05643	0.997444	-0.00369287	0.476298	0.322121
GINM1	45.1123	40.5996	41.8782	49.1066	41.7742	39.4457	41.8782	41.7742	0.997517	-0.00358609	0.79564	0.0992832
CRY1	20.7362	16.8859	20.2369	23.7722	20.1886	15.201	20.2369	20.1886	0.997612	-0.00344911	0.885456	0.0528331
VAPA	255.784	223.114	247.247	333.422	246.664	242.511	247.247	246.664	0.997639	-0.00341044	0.394362	0.404105
PRSS16	9.15483	7.70878	9.12894	9.9164	7.19523	9.10779	9.12894	9.10779	0.997683	-0.00334654	0.940432	0.0266725
TMEM243	10.1475	8.36954	9.38429	11.3427	6.14738	9.36434	9.38429	9.36434	0.997874	-0.00307011	0.844082	0.0736153
POLH	55.8113	57.6323	39.4523	55.6949	61.9628	45.7314	55.8113	55.6949	0.997913	-0.00301412	0.664761	0.177334
LINC01881	3.63987	4.55185	2.87274	4.279	3.63254	1.73176	3.63987	3.63254	0.997987	-0.00290734	0.633189	0.198466
MYOF	347.222	423.029	263.335	346.531	375.479	214.482	347.222	346.531	0.99801	-0.00287329	0.657651	0.182005
PDPR	91.1071	109.905	66.0731	90.9456	105.204	67.3463	91.1071	90.9456	0.998228	-0.00255837	0.946781	0.0237504
MPP7	105.336	96.6167	74.5636	117.774	96.4719	58.1102	96.6167	96.4719	0.998501	-0.00216367	0.94832	0.0230451
POLR3K	12.2432	11.2328	17.1088	10.5956	12.2249	17.3818	12.2432	12.2249	0.998506	-0.00215769	0.965067	0.0154427
ETV6	15.0007	17.9872	15.3213	16.7764	15.2986	13.2768	15.3213	15.2986	0.998518	-0.0021393	0.516785	0.28669
ERO1A	222.804	230.529	156.533	260	222.493	178.372	222.804	222.493	0.998604	-0.00201486	0.636453	0.196234
TLNRD1	14.008	14.8302	16.0874	14.3992	14.8096	17.2535	14.8302	14.8096	0.998609	-0.00200852	0.662272	0.178963
CABP1-DT	2.86778	2.78985	3.70265	1.42633	2.86412	3.52766	2.86778	2.86412	0.998725	-0.00184065	0.510478	0.292023
MRPL22	38.6047	34.3591	46.0277	28.3229	38.5608	56.0578	38.6047	38.5608	0.998864	-0.0016396	0.891402	0.0499265
MSRB3	12.1329	14.3897	12.4486	19.4932	12.4345	10.9037	12.4486	12.4345	0.998869	-0.00163264	0.679478	0.167825
GGA2	79.3051	86.0447	65.8177	52.0951	79.2174	79.2762	79.3051	79.2174	0.998894	-0.00159598	0.565921	0.247244
C17orf58	35.6266	30.8351	35.7497	35.5904	33.112	37.5857	35.6266	35.5904	0.998983	-0.001468	0.549333	0.260164
LRRC34	1.54419	1.46834	0.829903	1.76593	1.46699	0.769672	1.46834	1.46699	0.99908	-0.00132817	0.893279	0.0490129
UBR5-DT	1.65449	1.46834	1.08526	2.51306	1.46699	1.28279	1.46834	1.46699	0.99908	-0.00132817	0.467507	0.330212
CCDC163	2.86778	2.93668	2.93658	1.49425	2.93398	4.42561	2.93658	2.93398	0.999113	-0.00128029	0.968602	0.0138545
TXNRD3	14.8904	15.491	14.6829	19.3574	14.8795	13.5975	14.8904	14.8795	0.999266	-0.00105892	0.650942	0.186458
ZNF623	28.2366	30.2478	19.0878	32.6019	28.2221	13.5975	28.2366	28.2221	0.999486	-0.000741458	0.884528	0.0532883
RPL6	1028.1	867.275	1193.72	768.589	1027.59	1464.69	1028.1	1027.59	0.999506	-0.000712341	0.81567	0.0884855
NUDT5	116.807	93.5332	107.058	81.0972	107.02	134.821	107.058	107.02	0.999652	-0.000502153	0.920578	0.0359395
ERI1	115.593	112.989	88.0974	145.214	112.958	89.0254	112.989	112.958	0.999729	-0.00039105	0.619686	0.207828
UPF3A	38.0532	41.4806	38.4948	37.8997	38.491	38.8684	38.4948	38.491	0.999902	-0.000141445	0.4848	0.314438
RPS15A	517.192	419.872	605.383	335.935	517.148	728.687	517.192	517.148	0.999915	-0.000123191	0.92373	0.0344549
ADAR	346.891	368.553	267.165	346.87	393.293	280.225	346.891	346.87	0.999941	-8.46013e-05	0.793623	0.100386
PAPLN	8.93423	11.5265	11.9378	10.256	11.5263	13.5975	11.5265	11.5263	0.999989	-1.60314e-05	0.503602	0.297913
MCPH1-DT	2.09568	2.05568	2.42587	1.15465	2.0957	2.4373	2.09568	2.0957	1.00001	1.01418e-05	0.525972	0.279037
CSTB	74.6725	58.5867	81.139	29.8171	74.6767	125.328	74.6725	74.6767	1.00006	8.11738e-05	0.871413	0.0597762
CPE	41.9137	34.0655	41.6229	41.0919	45.4766	41.6264	41.6229	41.6264	1.00009	0.000124194	0.311009	0.507227
GRHL1	18.4199	17.253	12.7677	18.1348	17.2546	13.0844	17.253	17.2546	1.00009	0.000132788	0.996438	0.0015496
SLC25A36	128.168	136.849	89.5019	191.74	128.187	78.6348	128.168	128.187	1.00015	0.000217054	0.71164	0.14774
SNHG29	205.046	179.872	255.227	156.557	205.099	254.12	205.046	205.099	1.00026	0.000372258	0.832351	0.0796936
CNEP1R1	19.3023	18.5745	15.7682	20.7837	18.5819	15.201	18.5745	18.5819	1.0004	0.000571364	0.883455	0.0538156
CILK1	40.1489	41.0401	33.0046	49.7179	40.1675	27.7082	40.1489	40.1675	1.00046	0.000670565	0.880693	0.0551754
YY2	1.65449	3.74427	2.23436	3.32811	2.23541	1.73176	2.23436	2.23541	1.00047	0.000681222	0.892815	0.0492384
EEF1AKMT3	7.50034	7.12145	9.57581	8.42215	7.12537	7.5043	7.50034	7.5043	1.00053	0.000762379	0.685612	0.163922
ABHD18	18.6405	19.4555	10.9164	25.7419	18.6517	15.201	18.6405	18.6517	1.0006	0.000863555	0.441617	0.354955
MTUS1	182.104	191.839	138.147	232.017	182.256	118.273	182.104	182.256	1.00083	0.00120388	0.865131	0.0629183
KLHL28	19.192	20.777	10.7887	26.8965	19.2106	8.91537	19.192	19.2106	1.00096	0.00139137	0.828545	0.0816838
SS18L2	23.2731	17.1062	24.8971	23.2968	19.8393	29.0551	23.2731	23.2968	1.00102	0.00146493	0.555833	0.255056
SEC11A	122.873	101.315	138.53	123.004	116.661	144.185	122.873	123.004	1.00107	0.00153667	0.634092	0.197848
MGST3	38.9356	34.9465	45.9639	19.0857	38.98	60.291	38.9356	38.98	1.00114	0.001644	0.971112	0.0127307
PAAF1	15.0007	14.0226	15.5128	11.6823	15.0192	18.3439	15.0007	15.0192	1.00123	0.00177707	0.938593	0.0275228
PWWP2A	21.1774	20.9973	15.7043	25.2665	21.0268	18.7287	20.9973	21.0268	1.00141	0.00203084	0.415831	0.381083
AMPD3	30.994	39.2047	30.9618	31.0397	31.156	27.7082	30.994	31.0397	1.00147	0.00212339	0.305314	0.515253
USP6	1.98538	2.05568	1.1491	2.78474	1.88613	1.98832	1.98538	1.98832	1.00148	0.00213181	0.295073	0.530071
LARP6	14.2286	13.4353	20.2369	12.4295	14.2507	19.0494	14.2286	14.2507	1.00156	0.00224515	0.816349	0.0881242
BACE1-AS	1.76479	1.39492	1.08526	0.475444	1.39713	1.41107	1.39492	1.39713	1.00158	0.00228308	0.439698	0.356845
TBILA_1	1.65449	1.39492	1.1491	1.42633	1.39713	1.28279	1.39492	1.39713	1.00158	0.00228308	0.856139	0.0674559
CKS1B	137.874	123.12	173.769	99.0961	138.106	199.538	137.874	138.106	1.00169	0.00243184	0.985271	0.00644425
PCCA	20.0744	16.8859	18.5771	18.6102	19.3503	16.4197	18.5771	18.6102	1.00179	0.00257328	0.777136	0.109503
SART3	85.5921	90.9636	79.4154	72.9467	96.1925	85.7543	85.5921	85.7543	1.0019	0.00273141	0.9649	0.0155176
BCAS3	15.9934	18.134	16.6619	10.5956	16.6957	16.8686	16.6619	16.6957	1.00203	0.00292505	0.398638	0.399421
CCDC146	11.3608	13.9492	11.3633	13.5162	11.3866	10.6471	11.3633	11.3866	1.00205	0.00295896	0.77384	0.111349
RNF10	110.52	103.298	105.142	77.4974	105.414	133.282	105.142	105.414	1.00258	0.00371649	0.95973	0.0178509
LINC01355_1	6.39735	6.75436	5.55397	7.33542	4.95982	6.41393	6.39735	6.41393	1.00259	0.0037357	0.998899	0.000478286
MED26	6.39735	6.82778	7.78833	3.59979	6.84595	7.95328	6.82778	6.84595	1.00266	0.00383354	0.580107	0.236492
FHOD3	6.94884	8.44295	8.87358	8.15047	9.57035	8.46639	8.44295	8.46639	1.00278	0.00400001	0.430752	0.365773
LINC00513	7.94154	7.48853	9.51197	2.71682	7.96365	10.5189	7.94154	7.96365	1.00278	0.00401207	0.646236	0.189609
LINC00910	1.32359	1.32151	1.72365	1.01881	1.32728	1.4752	1.32359	1.32728	1.00278	0.00401207	0.39033	0.408568
LOC105370774	1.32359	1.76201	1.1491	2.58098	1.32728	0.897951	1.32359	1.32728	1.00278	0.00401207	0.750319	0.124754
TGIF2	17.2067	16.6657	17.3641	9.98432	17.2546	20.9094	17.2067	17.2546	1.00278	0.00401207	0.779141	0.108384
RAD21	742.313	753.919	599.893	940.632	744.392	530.368	742.313	744.392	1.0028	0.00403464	0.779351	0.108267
ERI1_1	115.042	111.52	87.7144	141.411	111.84	89.6668	111.52	111.84	1.00287	0.00413394	0.616875	0.209803
BICD1	30.222	29.8807	21.5775	42.2466	29.9685	22.9619	29.8807	29.9685	1.00294	0.00423136	0.527863	0.277479
UQCC2	25.6997	22.7593	33.5792	8.76175	25.7771	44.641	25.6997	25.7771	1.00301	0.00433792	0.93688	0.0283162
IL17RB	9.48572	9.91129	10.7887	7.33542	10.1991	9.9416	9.91129	9.9416	1.00306	0.00440475	0.436753	0.359764
AP4S1	10.0372	7.92903	7.66065	9.16928	7.75408	7.95328	7.92903	7.95328	1.00306	0.00440475	0.791647	0.101468
WWC1	60.7748	69.379	62.0512	48.0878	62.2422	65.6787	62.0512	62.2422	1.00308	0.00443336	0.436813	0.359704
LOC107984561	0.772094	0.220251	0.766065	0.679206	0.768422	0.96209	0.766065	0.768422	1.00308	0.00443336	0.364492	0.438311
N4BP2L1	0.441196	2.34934	1.53213	2.37722	1.53684	1.4752	1.53213	1.53684	1.00308	0.00443336	0.608691	0.215603
TMCC1-DT	0.772094	0.73417	0.766065	0.747126	0.768422	1.09037	0.766065	0.768422	1.00308	0.00443336	0.422263	0.374417
CLP1	19.8538	18.9416	16.5981	14.7388	19.001	24.0523	18.9416	19.001	1.00314	0.00451809	0.801303	0.0962032
PLCH1	15.111	16.1517	12.0655	18.3386	15.1589	8.65881	15.111	15.1589	1.00317	0.00456621	0.90849	0.0416799
HSPA13	59.7821	56.6045	49.7304	84.4253	56.7934	32.9676	56.6045	56.7934	1.00334	0.004807	0.87445	0.0582651
BLTP3A	74.5622	81.4928	53.6245	90.5381	74.8164	43.4865	74.5622	74.8164	1.00341	0.00491039	0.987202	0.0055941
PSMD7	134.013	123.12	142.935	126.74	134.474	176.704	134.013	134.474	1.00344	0.00494919	0.510486	0.292016
ZNF169	2.97808	3.74427	1.59597	2.9885	3.07369	1.7959	2.97808	2.9885	1.0035	0.00504347	0.849771	0.0706979
GLRX5	56.0319	47.9413	62.6258	46.5256	56.2346	77.2879	56.0319	56.2346	1.00362	0.00520735	0.686635	0.163274
SKI	46.2153	49.8501	40.9206	50.3291	46.3848	38.2912	46.2153	46.3848	1.00367	0.00528006	0.888357	0.0514123
NPIPA1_1	90.8865	100.434	105.908	86.9383	100.803	104.74	100.434	100.803	1.00367	0.00528557	0.831641	0.080064
CENPL	17.8685	17.3998	14.4276	23.8401	17.4641	13.2127	17.3998	17.4641	1.0037	0.00532354	0.663314	0.178281
GJC1	110.079	131.637	85.7354	126.876	110.513	77.4803	110.079	110.513	1.00395	0.00568494	0.841657	0.0748647
UHRF2	66.5104	63.8728	58.7955	79.6708	64.1283	47.4631	63.8728	64.1283	1.004	0.00576126	0.948127	0.0231337
C14orf28	4.30166	4.91894	5.937	5.77325	3.7024	4.93873	4.91894	4.93873	1.00402	0.00579329	0.763843	0.116996
UNC119B	55.1496	53.1539	43.8572	49.1066	53.3704	54.326	53.1539	53.3704	1.00407	0.00586544	0.715029	0.145676
INO80	64.1941	69.0854	50.2411	64.4566	67.3418	48.4252	64.1941	64.4566	1.00409	0.00588829	0.899312	0.0460898
POLR1HASP	4.52226	6.02019	4.66023	6.9279	4.68039	3.72008	4.66023	4.68039	1.00433	0.00622887	0.971101	0.0127354
AK9	2.42658	2.64301	1.85132	4.14315	2.23541	2.4373	2.42658	2.4373	1.00442	0.0063564	0.412514	0.384561
DCST1-AS1	1.21329	0.660753	1.40445	0.543365	1.39713	1.21865	1.21329	1.21865	1.00442	0.0063564	0.913254	0.0394084
RPS18P9	1.21329	1.10125	1.40445	0.815047	1.46699	1.21865	1.21329	1.21865	1.00442	0.0063564	0.75263	0.123418
WDR73	20.6259	20.4833	22.2159	14.0596	20.8173	20.717	20.6259	20.717	1.00442	0.0063564	0.368628	0.433412
TCP11L1	14.1183	15.0505	8.93742	19.5611	14.1809	10.1982	14.1183	14.1809	1.00443	0.00638298	0.592178	0.227548
GPR15	3.19867	3.96452	1.65981	4.41484	3.2134	1.41107	3.19867	3.2134	1.0046	0.00662802	0.95129	0.0216871
ETV3	43.4578	48.4552	30.068	45.0313	43.6604	32.1338	43.4578	43.6604	1.00466	0.00670762	0.958033	0.0186194
ARHGEF35-AS1_1	4.19137	5.06577	3.70265	4.21108	4.05168	4.87459	4.19137	4.21108	1.0047	0.00676815	0.907241	0.0422772
RAB4A	56.1422	46.2527	51.1348	51.4838	49.1092	51.3756	51.1348	51.3756	1.00471	0.00677768	0.874692	0.0581447
ZNF658B	9.70632	7.70878	8.61823	11.7503	7.96365	8.65881	8.61823	8.65881	1.00471	0.00677768	0.591612	0.227963
BMF	2.86778	1.54176	1.72365	1.29049	2.16555	1.73176	1.72365	1.73176	1.00471	0.00677768	0.558893	0.252671
C2orf78	1.10299	3.67085	2.68123	2.78474	1.74641	2.69385	2.68123	2.69385	1.00471	0.00677768	0.931708	0.0307204
FOXP1	5.73555	4.3316	4.91558	4.14315	5.44881	4.93873	4.91558	4.93873	1.00471	0.00677768	0.800169	0.0968184
GJA1	0.110299	0	0.0638387	0.135841	0	0.0641393	0.0638387	0.0641393	1.00471	0.00677768	0.873432	0.0587707
IL1R2	0	0.293668	0.127677	0.407523	0.0698566	0.128279	0.127677	0.128279	1.00471	0.00677768	0.672377	0.172387
LOC105371664	0.110299	0	0.0638387	0	0.0698566	0.0641393	0.0638387	0.0641393	1.00471	0.00677768	0.750914	0.12441
LOC107987007	0.551496	1.10125	0.638387	1.01881	0.558853	0.641393	0.638387	0.641393	1.00471	0.00677768	0.919089	0.0366426
LOC124905403_1	0	0.293668	0.255355	0.271682	0.20957	0.256557	0.255355	0.256557	1.00471	0.00677768	0.567704	0.245878
NCALD	0.551496	0.146834	0.51071	0.407523	0.558853	0.513115	0.51071	0.513115	1.00471	0.00677768	0.564343	0.248456
NRCAM	0.110299	0	0.0638387	0	0.0698566	0.0641393	0.0638387	0.0641393	1.00471	0.00677768	0.750914	0.12441
PTPRO	0	0.146834	0.0638387	0.135841	0	0.0641393	0.0638387	0.0641393	1.00471	0.00677768	0.953845	0.0205222
RAB39B	0.110299	0	0.0638387	0	0.139713	0.0641393	0.0638387	0.0641393	1.00471	0.00677768	0.857328	0.0668529
SETSIP	2.31628	1.68859	1.85132	3.59979	1.39713	1.86004	1.85132	1.86004	1.00471	0.00677768	0.673451	0.171694
SHISA9	0	0.073417	0.0638387	0.0679206	0	0.0641393	0.0638387	0.0641393	1.00471	0.00677768	0.95929	0.0180501
XNDC1N-ZNF705EP-ALG1L9P	1.76479	1.17467	1.27677	0.950888	1.81627	1.28279	1.27677	1.28279	1.00471	0.00677768	0.867997	0.061482
CASC21	0.220598	0.146834	0.191516	0.135841	0.41914	0.192418	0.191516	0.192418	1.00471	0.00677768	0.547118	0.261919
FRG1HP	14.1183	11.8201	12.3209	18.4744	10.6881	12.3789	12.3209	12.3789	1.00471	0.00677768	0.694859	0.158104
SMC5-DT	0	0.220251	0.191516	0.135841	0.41914	0.192418	0.191516	0.192418	1.00471	0.00677768	0.372235	0.429183
WDR86	2.53688	3.74427	2.8089	1.90178	4.26125	2.82213	2.8089	2.82213	1.00471	0.00677768	0.966931	0.0146045
EYS	1.76479	0.807587	1.40445	1.69801	1.04785	1.41107	1.40445	1.41107	1.00471	0.00677768	0.868261	0.0613497
HIKESHIP2	1.76479	1.24809	1.40445	1.22257	1.67656	1.41107	1.40445	1.41107	1.00471	0.00677768	0.868351	0.0613044
RASL11B	0.110299	0.440502	0.383032	0	0.488996	0.384836	0.383032	0.384836	1.00471	0.00677768	0.91765	0.0373229
RNF139-DT	2.42658	1.98226	2.36203	2.92058	1.74641	2.37316	2.36203	2.37316	1.00471	0.00677768	0.82421	0.083962
SNORD4A	2.97808	1.76201	2.10668	1.76593	2.16555	2.1166	2.10668	2.1166	1.00471	0.00677768	0.546609	0.262323
LOC124906071	0.441196	0.807587	0.574549	0.679206	0.558853	0.577254	0.574549	0.577254	1.00471	0.00677768	0.98296	0.00746431
PSTK	4.52226	4.25818	3.63881	4.279	4.33111	4.10492	4.25818	4.279	1.00489	0.00703373	0.746774	0.126811
MOB3C	6.72825	6.53411	5.04326	2.37722	6.56652	9.68504	6.53411	6.56652	1.00496	0.00713792	0.964678	0.0156177
EHBP1	132.8	146.32	99.9076	178.427	133.496	87.2295	132.8	133.496	1.00524	0.00753945	0.835818	0.0778884
HNRNPUL2	73.2386	71.2879	76.9895	73.6259	72.1619	77.1596	73.2386	73.6259	1.00529	0.00760897	0.841601	0.0748938
LOC124900586	58.0173	66.1487	43.538	58.3438	68.5992	44.5768	58.0173	58.3438	1.00563	0.00809469	0.901006	0.0452721
IFT172	16.3243	19.015	13.9807	13.9916	16.4163	16.4838	16.3243	16.4163	1.00564	0.00811064	0.659499	0.180786
ABHD3	63.0911	60.7158	58.604	77.2936	58.0508	61.0607	60.7158	61.0607	1.00568	0.00817019	0.519254	0.28462
LOC105369844	10.4784	10.2784	7.46913	14.4671	10.3388	5.13115	10.2784	10.3388	1.00588	0.00845285	0.857475	0.0667785
GOLT1A	1.87508	1.46834	3.00042	0.203762	1.88613	2.82213	1.87508	1.88613	1.00589	0.00847172	0.627112	0.202655
TRIM15_5	1.87508	1.68859	2.48971	1.22257	1.88613	2.82213	1.87508	1.88613	1.00589	0.00847172	0.942671	0.0256397
ZNFX1	57.5761	68.7917	44.0487	51.4838	78.4489	57.9178	57.5761	57.9178	1.00593	0.00853668	0.620424	0.207311
ENOX1	8.38273	7.26828	6.83074	6.52037	7.47465	7.31189	7.26828	7.31189	1.006	0.00862934	0.520858	0.283281
MANBA	35.7369	34.4326	32.4939	34.6395	34.09	35.4049	34.4326	34.6395	1.00601	0.00864412	0.666638	0.17611
TGFBRAP1	30.5529	33.625	26.0462	31.9227	30.7369	25.784	30.5529	30.7369	1.00602	0.00866461	0.847786	0.0717139
ZNF830	12.6844	12.7746	13.7253	9.37304	12.8536	15.5217	12.7746	12.8536	1.00619	0.00890096	0.814854	0.0889201
MPPE1	8.60333	8.2227	5.42629	7.6071	9.22107	8.27398	8.2227	8.27398	1.00624	0.00896828	0.456768	0.340305
FAF1	71.915	66.2955	74.1168	88.1609	72.3714	68.9498	71.915	72.3714	1.00635	0.00912719	0.443737	0.352875
CSGALNACT1	8.60333	7.63537	6.00084	9.84848	7.68422	6.22152	7.63537	7.68422	1.0064	0.0092025	0.719124	0.143196
RBM23	54.4878	57.2652	53.05	39.0543	54.8374	65.1656	54.4878	54.8374	1.00642	0.00922867	0.825572	0.0832453
TXNDC17	51.62	43.316	61.8597	51.9592	46.0355	69.8477	51.62	51.9592	1.00657	0.00945057	0.703225	0.152906
FAM234B	39.4871	37.5161	29.1105	37.7638	38.0718	35.1484	37.5161	37.7638	1.0066	0.00949639	0.666407	0.17626
PIFO	1.43389	1.68859	1.59597	1.15465	1.6067	1.98832	1.59597	1.6067	1.00673	0.00967	0.970289	0.0130987
FUT2	4.30166	4.47844	3.38345	4.41484	4.33111	3.97664	4.30166	4.33111	1.00684	0.00984115	0.649652	0.187319
LOC124901677	11.3608	8.44295	10.4057	6.04493	10.4785	11.8658	10.4057	10.4785	1.00699	0.0100548	0.777123	0.10951
HOXB8	11.0299	10.8657	13.0231	7.6071	11.1072	12.892	11.0299	11.1072	1.00701	0.0100738	0.565863	0.247288
LOC107987545	121.329	131.049	92.7577	122.189	130.841	97.4277	121.329	122.189	1.00709	0.010191	0.913049	0.039506
PPP2R2D	22.3907	27.6782	21.2583	22.5496	26.0565	22.2564	22.3907	22.5496	1.0071	0.0102029	0.950675	0.0219679
LOC100288637	36.0678	39.2781	27.9614	38.9185	36.3254	25.9764	36.0678	36.3254	1.00714	0.010268	0.900062	0.0457275
SMURF2P1-LRRC37BP1	29.8911	30.101	25.1525	33.4848	30.1082	29.1193	29.8911	30.1082	1.00726	0.0104421	0.295812	0.528985
LOC100294145_2	11.5814	11.8201	10.0227	17.3877	11.6661	11.4809	11.5814	11.6661	1.00731	0.0105058	0.346195	0.46068
AFAP1L1	14.3389	13.6556	13.6615	11.5465	13.7617	13.8541	13.6615	13.7617	1.00734	0.0105491	0.387244	0.412016
LOC124906082	4.30166	3.74427	2.61739	5.02612	3.77226	1.66762	3.74427	3.77226	1.00748	0.0107447	0.956046	0.0195213
MIDEAS	36.0678	45.959	34.7283	36.3375	37.5828	32.5828	36.0678	36.3375	1.00748	0.0107476	0.446418	0.350258
LACTB2	26.6924	22.8327	27.323	32.3302	26.8948	21.8715	26.6924	26.8948	1.00758	0.0108985	0.700946	0.154315
SPATA13	35.5163	48.3084	24.3864	35.7941	36.8144	24.8861	35.5163	35.7941	1.00782	0.0112416	0.680605	0.167105
LOC124903933	0.992692	1.39492	1.21294	1.22257	1.39713	0.897951	1.21294	1.22257	1.00794	0.011414	0.889934	0.0506423
NOXRED1	0.882393	1.24809	1.21294	1.22257	1.53684	0.577254	1.21294	1.22257	1.00794	0.011414	0.994642	0.00233309
HK1	78.3124	80.3916	76.4788	55.1515	78.9379	84.9205	78.3124	78.9379	1.00799	0.0114789	0.614267	0.211643
CLIC4	203.833	201.456	155.511	285.606	203.073	113.142	201.456	203.073	1.00803	0.0115331	0.814305	0.0892131
MPLKIP	22.1701	16.372	21.9605	22.1421	22.1445	21.0377	21.9605	22.1421	1.00827	0.0118799	0.488062	0.311525
PLEKHH1	36.509	54.9159	29.6212	36.8129	39.958	29.8248	36.509	36.8129	1.00833	0.011961	0.600501	0.221487
LOC100419583_1	16.8758	17.6935	16.9173	20.9195	17.045	17.0611	16.9173	17.0611	1.0085	0.0122116	0.458174	0.33897
CD99P1	2.97808	2.93668	3.89416	2.9885	3.00383	4.29734	2.97808	3.00383	1.00865	0.0124243	0.7807	0.107516
TCF19	17.8685	16.8859	18.3217	12.2936	18.023	22.3205	17.8685	18.023	1.00865	0.0124243	0.964606	0.0156498
TMEM170B	2.97808	3.67085	1.46829	5.09404	3.00383	2.50143	2.97808	3.00383	1.00865	0.0124243	0.466922	0.330755
ARIH2	144.161	146.1	134.189	101.881	145.441	145.66	144.161	145.441	1.00888	0.012758	0.549915	0.259704
ATF2	49.6346	51.245	37.4733	67.3093	50.0872	30.0172	49.6346	50.0872	1.00912	0.0130952	0.813884	0.0894373
DSC2	86.2539	94.7813	63.328	112.884	87.0413	48.2969	86.2539	87.0413	1.00913	0.0131106	0.955051	0.0199732
PERP	217.841	187.874	197.198	199.007	188.892	200.307	197.198	199.007	1.00918	0.0131773	0.647834	0.188536
PARK7	168.758	143.75	196.942	97.7377	170.31	265.409	168.758	170.31	1.0092	0.0132135	0.887399	0.0518812
RGL4	3.97077	5.35944	3.89416	4.00731	5.09953	2.1166	3.97077	4.00731	1.0092	0.0132174	0.54848	0.260839
NCSTN	71.1429	71.4347	70.9248	45.7785	71.8126	84.9846	71.1429	71.8126	1.00941	0.0135163	0.781812	0.106897
LPCAT3	20.295	17.6935	15.5128	17.8631	22.0747	15.9066	17.6935	17.8631	1.00959	0.0137645	0.750906	0.124415
KRTCAP2	33.9721	31.5693	51.7094	12.2257	34.2996	59.1365	33.9721	34.2996	1.00964	0.0138397	0.813869	0.0894454
NACC2	31.2146	28.9263	25.5355	29.2058	25.2881	30.5945	28.9263	29.2058	1.00966	0.0138758	0.935917	0.0287625
ZNF566	7.61064	8.44295	6.89458	8.28631	7.68422	4.29734	7.61064	7.68422	1.00967	0.0138823	0.555463	0.255345
ZNHIT3	31.9867	27.3111	28.9828	26.489	29.2699	34.507	28.9828	29.2699	1.00991	0.0142222	0.822456	0.0848873
PLXDC1	2.09568	1.98226	2.29819	1.42633	2.37512	2.1166	2.09568	2.1166	1.00998	0.0143271	0.651243	0.186257
CTSO	0.551496	0.881004	0.829903	1.9697	0.838279	0.705533	0.829903	0.838279	1.01009	0.014487	0.409199	0.388065
SLC36A4	31.8764	35.8275	25.7908	45.5747	32.2039	23.1543	31.8764	32.2039	1.01027	0.0147443	0.752955	0.123231
DHFR	127.616	127.085	117.782	151.531	128.396	121.416	127.085	128.396	1.01032	0.0148135	0.405555	0.39195
TNS1	8.82393	10.6455	7.46913	7.47126	9.0115	8.91537	8.82393	8.91537	1.01036	0.0148735	0.65649	0.182772
RBMX2	21.8392	22.539	22.7904	19.2215	22.7732	28.8627	22.539	22.7732	1.01039	0.0149158	0.705517	0.151493
POC1B	27.4645	27.2377	25.6632	36.2017	27.5235	20.0756	27.2377	27.5235	1.01049	0.0150589	0.829426	0.0812224
NDUFC1	40.3695	31.9364	46.8576	39.8694	40.7962	65.6787	40.3695	40.7962	1.01057	0.0151718	0.41074	0.386433
VPS52_3	11.5814	11.8201	15.832	6.31661	11.9455	17.5742	11.8201	11.9455	1.0106	0.0152181	0.771593	0.112611
SRSF5	148.352	166.069	168.981	167.832	164.163	171.252	166.069	167.832	1.01061	0.0152309	0.416114	0.380788
ERCC6L2-AS1	5.29436	4.69869	5.1071	5.16196	6.00767	3.5918	5.1071	5.16196	1.01074	0.015416	0.889783	0.0507157
C15orf40	13.8977	16.0783	15.8958	16.233	16.067	14.4955	15.8958	16.067	1.01077	0.0154524	0.748006	0.126095
TRNS1	55.701	36.4148	59.1147	56.3061	44.9876	91.4627	55.701	56.3061	1.01086	0.0155881	0.443082	0.353516
ZNF691	7.16944	7.63537	6.83074	7.06374	8.66222	7.24775	7.16944	7.24775	1.01092	0.0156717	0.484709	0.314519
F3	57.907	60.4222	52.6031	63.3699	58.5398	49.1949	57.907	58.5398	1.01093	0.0156799	0.991097	0.00388372
PM20D2	76.2167	77.822	53.05	96.1076	77.0518	46.8217	76.2167	77.0518	1.01096	0.0157222	0.80991	0.0915634
FAM131B-AS2	2.09568	2.34934	2.93658	0.950888	2.37512	4.36148	2.34934	2.37512	1.01097	0.0157453	0.928565	0.0321877
FUBP3	67.5031	69.379	61.8597	74.9843	68.2499	46.3086	67.5031	68.2499	1.01106	0.015874	0.760979	0.118627
QKI	38.2738	42.2882	30.4511	54.2685	38.7006	22.1281	38.2738	38.7006	1.01115	0.0159974	0.900835	0.0453546
ACSM3	9.92692	10.205	10.0865	12.0219	10.1991	9.81332	10.0865	10.1991	1.01116	0.016008	0.468368	0.329412
INPP4A	33.6412	42.5818	23.6203	34.9112	34.0202	22.0639	33.6412	34.0202	1.01126	0.0161596	0.691213	0.160388
DHX32	74.121	71.2879	71.0525	73.6259	72.092	70.1043	71.2879	72.092	1.01128	0.0161823	0.887858	0.0516565
ZNHIT3_1	32.2073	27.825	29.4935	27.1682	29.8288	35.1484	29.4935	29.8288	1.01137	0.0163075	0.764637	0.116545
RCOR3	28.4572	29.9541	22.3436	41.5674	28.7809	20.0115	28.4572	28.7809	1.01138	0.0163203	0.669758	0.174082
FCHSD2	18.7508	18.6479	13.7253	22.9572	18.8613	12.8279	18.6479	18.8613	1.01144	0.0164134	0.750008	0.124934
CBSLR	2.09568	1.39492	1.21294	0.407523	1.67656	1.41107	1.39492	1.41107	1.01157	0.0166	0.445929	0.350734
PMS2P4	1.21329	1.39492	1.46829	0.950888	1.95598	1.41107	1.39492	1.41107	1.01157	0.0166	0.811068	0.0909429
LTB4R2	1.54419	1.98226	1.40445	1.56217	1.95598	0.96209	1.54419	1.56217	1.01165	0.0167064	0.683849	0.16504
AHSA1	192.582	167.17	202.752	164.3	194.83	218.843	192.582	194.83	1.01167	0.0167414	0.801367	0.0961685
RNF135	9.81662	9.17712	9.32045	7.19958	9.43064	13.0844	9.32045	9.43064	1.01182	0.0169553	0.811619	0.090648
CPT2	21.6186	19.6757	18.0664	13.4483	19.9091	22.3846	19.6757	19.9091	1.01186	0.0170114	0.705325	0.15161
ZNF333	10.699	13.8758	9.19278	12.3615	10.8278	9.87746	10.699	10.8278	1.01203	0.0172586	0.890291	0.0504682
TNRC6C	20.7362	31.7161	15.8958	20.9875	26.1264	15.9066	20.7362	20.9875	1.01212	0.0173735	0.767087	0.115156
CLK1	59.01	64.1664	51.0071	82.048	59.7274	45.6031	59.01	59.7274	1.01216	0.0174326	0.727214	0.138338
ACVR2B	47.7595	50.4375	28.3444	57.9362	48.3408	23.8598	47.7595	48.3408	1.01217	0.0174521	0.92766	0.0326114
POLR1HASP_3	4.85316	6.46069	5.1071	7.19958	5.16939	4.10492	5.1071	5.16939	1.0122	0.0174895	0.987444	0.00548734
GUSBP3_1	8.05183	11.5265	6.19236	8.15047	8.80193	5.38771	8.05183	8.15047	1.01225	0.0175654	0.580545	0.236164
NOP14	95.7396	96.4699	91.5447	68.5319	97.4499	96.9146	95.7396	96.9146	1.01227	0.0175972	0.543742	0.264607
RUBCN	28.5675	30.9085	25.0248	21.9383	28.9206	29.1834	28.5675	28.9206	1.01236	0.0177257	0.640605	0.19341
RSBN1	42.7961	42.435	24.3226	55.9665	42.9618	23.924	42.435	42.9618	1.01241	0.0177994	0.713687	0.146492
BVES	6.39735	5.72652	3.51113	6.04493	5.7981	3.97664	5.72652	5.7981	1.0125	0.0179197	0.957838	0.0187078
PDCD2L	17.317	14.0961	19.9177	15.6897	17.534	28.2855	17.317	17.534	1.01253	0.0179699	0.4908	0.309095
RGS19	4.96346	4.55185	8.61823	5.02612	4.12154	6.22152	4.96346	5.02612	1.01262	0.0180996	0.567071	0.246362
TENT4A	74.5622	92.5788	54.5821	78.9237	75.515	56.1219	74.5622	75.515	1.01278	0.0183184	0.792259	0.101133
LINC01521	3.30897	2.27593	2.17052	2.92058	2.30527	2.24488	2.27593	2.30527	1.01289	0.0184803	0.835655	0.0779731
TIAM1	66.5104	83.0346	54.646	67.3772	70.6949	51.3115	66.5104	67.3772	1.01303	0.0186815	0.655338	0.183535
PNRC2	158.39	149.771	154.937	195.747	156.968	138.028	154.937	156.968	1.01311	0.0187903	0.643216	0.191643
APOL2	7.61064	7.92903	9.70349	4.34692	8.03351	11.1602	7.92903	8.03351	1.01318	0.0188851	0.8059	0.0937188
HSPA2	1.43389	1.54176	2.17052	1.56217	1.18756	1.92418	1.54176	1.56217	1.01324	0.0189793	0.641608	0.19273
CNTNAP3_1	36.3987	43.0958	30.8341	52.0951	36.8843	27.3875	36.3987	36.8843	1.01334	0.019119	0.818508	0.086977
GLIPR1	6.61795	9.54421	3.38345	8.69383	6.70623	2.95041	6.61795	6.70623	1.01334	0.019119	0.878726	0.0561467
LOC100294145_4	11.5814	11.7467	10.0227	17.4556	11.7359	11.4809	11.5814	11.7359	1.01334	0.019119	0.337052	0.472303
LOC100294145_6	11.5814	11.7467	10.0227	17.4556	11.7359	11.4809	11.5814	11.7359	1.01334	0.019119	0.337052	0.472303
LOC105376844	1.65449	2.27593	0.957581	1.69801	1.67656	1.60348	1.65449	1.67656	1.01334	0.019119	0.944423	0.0248333
LOC124904718	2.75748	3.30376	1.72365	3.66771	2.79426	1.73176	2.75748	2.79426	1.01334	0.019119	0.860657	0.06517
PTGS2	3.30897	3.52401	3.06426	3.73563	3.35312	1.7959	3.30897	3.35312	1.01334	0.019119	0.63002	0.200646
HSDL2-AS1	1.10299	1.17467	0.319194	1.49425	1.11771	1.02623	1.10299	1.11771	1.01334	0.019119	0.342886	0.46485
SNORD3C	2.20598	1.98226	3.70265	1.15465	2.23541	4.10492	2.20598	2.23541	1.01334	0.019119	0.904137	0.0437656
CCNB2	119.675	100.434	131.763	121.306	113.238	137.451	119.675	121.306	1.01363	0.0195364	0.594934	0.225531
WEE1	80.0771	78.6296	67.286	107.926	79.7064	64.5242	78.6296	79.7064	1.01369	0.0196228	0.570471	0.243767
RMI2	18.0891	12.7011	18.6409	18.3386	16.9053	22.1281	18.0891	18.3386	1.01379	0.0197629	0.343376	0.464231
DIXDC1	12.6844	12.3341	7.85216	18.4744	12.5043	7.11947	12.3341	12.5043	1.01381	0.0197809	0.665514	0.176843
FECH	44.0093	39.6452	44.8786	44.6238	45.5465	42.9092	44.0093	44.6238	1.01396	0.020004	0.462946	0.334469
RHOT1	67.1722	67.2499	54.9651	95.0888	68.1102	55.2881	67.1722	68.1102	1.01396	0.0200071	0.502504	0.29886
PPP3CB-AS1	1.87508	1.76201	2.42587	1.90178	2.37512	1.28279	1.87508	1.90178	1.01423	0.0203914	0.682888	0.165651
SEC61A1	179.677	181.927	180.472	164.639	189.521	183.054	180.472	183.054	1.0143	0.0204911	0.848322	0.0714393
RNF182	13.0153	12.4809	13.4061	17.3197	13.2029	11.6092	13.0153	13.2029	1.01441	0.0206464	0.593088	0.226881
CD46	158.279	153.221	122.634	208.516	155.431	113.206	153.221	155.431	1.01442	0.0206572	0.666822	0.17599
GOLGA8J_2	11.3608	13.2885	9.895	14.6708	11.5263	8.40225	11.3608	11.5263	1.01457	0.0208687	0.993423	0.00286581
ZNF749	10.8093	11.5999	6.38387	15.2142	10.9675	6.41393	10.8093	10.9675	1.01463	0.020958	0.699382	0.155286
BCL10	42.5755	41.9945	38.1756	49.2424	42.6125	40.4719	41.9945	42.6125	1.01472	0.0210766	0.361851	0.441471
KANSL2	40.8107	36.7085	39.58	33.6886	40.1675	41.7547	39.58	40.1675	1.01484	0.021258	0.86865	0.0611552
LOC100419583	17.317	17.8403	17.1088	21.4629	17.3244	17.5742	17.317	17.5742	1.01485	0.0212718	0.415879	0.381033
CTNNBL1	41.3622	37.8832	44.8786	18.7461	41.9838	59.0082	41.3622	41.9838	1.01503	0.0215215	0.912467	0.0397827
KRR1	150.779	152.707	119.634	203.422	153.056	106.792	150.779	153.056	1.0151	0.0216233	0.689241	0.161629
RNF144A	22.501	27.0174	18.2579	25.9457	22.8431	17.4459	22.501	22.8431	1.0152	0.0217685	0.891736	0.0497635
SELENOS	34.7442	27.6782	36.2604	33.2811	35.2776	45.4107	34.7442	35.2776	1.01535	0.0219786	0.335921	0.473763
MBNL2	68.3854	77.0878	55.3482	100.183	69.4374	43.6789	68.3854	69.4374	1.01538	0.0220247	0.829805	0.0810238
NDUFA9	77.3197	69.3056	82.5435	78.5162	78.0997	93.2586	77.3197	78.5162	1.01547	0.0221544	0.33834	0.470646
IGF2BP2	181.111	190.37	160.171	190.585	183.932	172.984	181.111	183.932	1.01558	0.0223005	0.64148	0.192817
AKR1C1	0.772094	1.61517	1.40445	1.42633	1.95598	1.28279	1.40445	1.42633	1.01558	0.0223023	0.423986	0.372649
SLC41A1	67.6133	69.5259	57.6464	68.6677	71.7427	65.0373	67.6133	68.6677	1.01559	0.0223234	0.455314	0.341689
GABBR1_4	33.6412	40.0123	34.7921	27.2361	35.6269	35.3408	34.7921	35.3408	1.01577	0.0225738	0.374909	0.426074
METTL1	16.9861	16.6657	22.8543	7.74294	17.2546	30.3379	16.9861	17.2546	1.01581	0.0226278	0.959027	0.018169
FAM86B2-DT	3.86047	3.74427	2.87274	3.80355	5.23924	3.5918	3.74427	3.80355	1.01583	0.0226644	0.312851	0.504662
TANGO6	17.317	19.1618	14.1084	17.5914	19.0708	16.9328	17.317	17.5914	1.01585	0.0226869	0.581021	0.235808
ZKSCAN3	19.5229	21.2175	15.7043	19.8328	19.9091	16.2273	19.5229	19.8328	1.01587	0.0227184	0.941887	0.0260014
EGLN1	82.1728	83.6954	64.2856	100.455	83.4786	68.1801	82.1728	83.4786	1.01589	0.0227453	0.554336	0.256227
ALDH18A1	119.233	122.386	109.228	94.885	121.131	126.483	119.233	121.131	1.01592	0.0227844	0.810962	0.0909996
SNRPA1-DT	2.20598	3.23035	1.85132	2.24138	2.79426	2.1166	2.20598	2.24138	1.01605	0.0229654	0.928564	0.0321879
ZNF132	2.20598	3.4506	1.21294	2.24138	1.95598	2.30902	2.20598	2.24138	1.01605	0.0229654	0.869876	0.0605426
KIF13B	19.5229	23.4934	14.2999	20.1045	19.8393	11.1602	19.5229	19.8393	1.0162	0.0231886	0.62932	0.201128
AADAT	27.5748	24.8149	18.7047	32.8736	25.2182	23.7316	24.8149	25.2182	1.01625	0.0232581	0.406781	0.39064
MPHOSPH9	71.2532	74.4448	51.454	101.27	72.4413	49.4514	71.2532	72.4413	1.01667	0.0238569	0.639534	0.194136
OAS3	49.7449	62.7715	46.8576	35.5225	50.5762	50.6701	49.7449	50.5762	1.01671	0.0239093	0.34366	0.463871
GMPR2	50.1861	50.2172	59.2423	29.1379	51.0652	58.1744	50.2172	51.0652	1.01689	0.0241576	0.509688	0.292695
SLC9A7	54.8187	60.7893	39.58	64.7283	55.7456	37.9705	54.8187	55.7456	1.01691	0.02419	0.91969	0.0363587
KIF24	14.5595	19.4555	13.0231	14.8067	18.023	11.6092	14.5595	14.8067	1.01698	0.0242896	0.762824	0.117576
LOC100294145	11.4711	11.7467	10.0227	17.2518	11.6661	11.4809	11.4711	11.6661	1.01699	0.0243116	0.334338	0.475814
IRAK1BP1	6.17675	5.28602	5.42629	7.19958	5.51867	5.00287	5.42629	5.51867	1.01702	0.0243541	0.72812	0.137797
LOC100506730	6.17675	4.69869	5.80932	5.90909	6.56652	4.68217	5.80932	5.90909	1.01717	0.0245654	0.835318	0.0781481
GOLGA6L5P	31.6558	33.2579	28.4082	36.4054	32.2039	29.5682	31.6558	32.2039	1.01731	0.0247631	0.548337	0.260952
LINC03006	2.53688	1.90884	2.55355	2.58098	2.86412	1.60348	2.53688	2.58098	1.01738	0.0248649	0.972258	0.0122186
EIF3CL	479.25	455.552	504.964	304.216	502.129	487.587	479.25	487.587	1.0174	0.0248833	0.527787	0.277541
NPIPA2	76.2167	87.2928	80.6283	76.3427	83.5485	82.0342	80.6283	82.0342	1.01744	0.0249393	0.860238	0.0653815
CFAP418	16.8758	14.8302	10.9803	20.0366	15.089	11.8016	14.8302	15.089	1.01745	0.0249585	0.659359	0.180878
CHAF1B	46.5462	42.1413	45.2617	35.7262	46.4546	46.0521	45.2617	46.0521	1.01746	0.0249759	0.651803	0.185883
LOC124902766	1.32359	1.39492	0.638387	2.51306	1.25742	1.34693	1.32359	1.34693	1.01763	0.0252154	0.294676	0.530655
MIR324	1.32359	1.90884	1.21294	0.475444	1.53684	1.34693	1.32359	1.34693	1.01763	0.0252154	0.415017	0.381934
SPEN-AS1	0.551496	0.73417	1.65981	0.747126	0.41914	1.28279	0.73417	0.747126	1.01765	0.0252383	0.718857	0.143358
ZNF407-AS1	10.5887	8.29612	9.895	12.7691	8.80193	10.0699	9.895	10.0699	1.01767	0.025274	0.528478	0.276973
SFXN3	53.1642	66.8829	53.8799	26.9645	54.8374	64.8449	53.8799	54.8374	1.01777	0.0254139	0.516881	0.28661
HNRNPAB	216.738	203.659	231.671	161.04	220.607	258.289	216.738	220.607	1.01785	0.0255289	0.901756	0.0449111
SYNJ2	42.1343	44.3439	29.9404	43.4692	42.8919	33.8014	42.1343	42.8919	1.01798	0.0257131	0.83179	0.0799864
PAQR5	37.9429	36.7085	30.7703	38.9864	37.3733	33.0959	36.7085	37.3733	1.01811	0.0258933	0.660318	0.180247
KIAA0513	9.26512	8.73662	9.19278	5.02612	9.36078	10.0057	9.19278	9.36078	1.01828	0.0261284	0.611573	0.213552
PLEK2	52.6127	49.6299	71.0525	43.8767	53.58	80.9439	52.6127	53.58	1.01839	0.0262844	0.903182	0.0442246
RABGEF1P1	21.0671	16.7391	19.3431	16.8443	19.6996	21.7432	19.3431	19.6996	1.01843	0.0263416	0.851473	0.0698291
EMP2	51.8406	51.0982	45.2617	44.3521	52.0432	54.0695	51.0982	52.0432	1.01849	0.0264356	0.846035	0.0726119
SIPA1L1	40.8107	46.9869	30.3872	41.5674	46.1752	35.4691	40.8107	41.5674	1.01854	0.0265057	0.787656	0.103663
NEMP1	89.0114	93.9737	63.7111	119.404	90.6739	61.6379	89.0114	90.6739	1.01868	0.0266969	0.69101	0.160516
NPAS2	23.3834	24.0808	17.6195	25.1985	23.8211	17.0611	23.3834	23.8211	1.01872	0.0267545	0.923493	0.0345665
CNNM2	30.0014	33.4047	25.344	30.5643	32.8326	26.9385	30.0014	30.5643	1.01876	0.0268177	0.864977	0.0629953
LYRM1	22.501	22.9795	27.2591	23.5005	22.7034	23.4109	22.9795	23.4109	1.01877	0.0268298	0.563804	0.248872
PPIAP40	2.31628	1.54176	1.85132	1.15465	1.88613	1.92418	1.85132	1.88613	1.0188	0.0268707	0.502468	0.298892
TBC1D5	48.2007	51.9058	34.6644	57.1891	49.1092	28.542	48.2007	49.1092	1.01885	0.0269385	0.998289	0.000743901
MRPL43	34.9648	29.8073	47.879	32.1943	35.6269	54.1336	34.9648	35.6269	1.01893	0.0270615	0.739806	0.130882
MITD1	18.5302	14.0226	18.8324	18.8819	15.5082	22.577	18.5302	18.8819	1.01898	0.027123	0.511233	0.291381
ZNF689	10.2578	10.3518	12.0655	7.40334	10.5483	11.4809	10.3518	10.5483	1.01899	0.0271359	0.489185	0.310527
DNAJC22	36.9502	40.0857	36.2604	31.3793	37.6527	38.4195	36.9502	37.6527	1.01901	0.0271712	0.495439	0.305009
KIAA1958	60.6645	73.8575	33.4515	81.7084	61.8231	26.8744	60.6645	61.8231	1.0191	0.0272929	0.969698	0.0133635
KDM3A	111.181	131.71	81.6497	135.026	113.307	87.6785	111.181	113.307	1.01912	0.0273252	0.857436	0.0667982
LOC102724117_1	31.3249	32.6706	27.9614	39.5298	31.9245	28.2213	31.3249	31.9245	1.01914	0.0273503	0.533028	0.27325
RBM33	81.2904	94.0471	60.0084	82.8631	82.8499	57.5971	81.2904	82.8499	1.01918	0.0274145	0.773711	0.111421
EIF3C	484.875	459.884	509.369	305.303	507.508	494.194	484.875	494.194	1.01922	0.0274641	0.533623	0.272765
KLLN	1.76479	1.32151	1.02142	1.42633	1.32728	1.34693	1.32151	1.34693	1.01924	0.0274884	0.992207	0.00339759
ANP32AP1	3.30897	3.08351	2.55355	4.00731	1.67656	3.14283	3.08351	3.14283	1.01924	0.0274884	0.959947	0.0177526
DYNLT2	2.97808	3.08351	3.44729	3.59979	2.65455	3.14283	3.08351	3.14283	1.01924	0.0274884	0.911305	0.0403363
FCF1P2	3.86047	3.08351	2.8089	4.6186	3.00383	3.14283	3.08351	3.14283	1.01924	0.0274884	0.61259	0.21283
KDM4A-AS1	0.772094	0.881004	1.40445	1.01881	0.768422	0.897951	0.881004	0.897951	1.01924	0.0274884	0.599874	0.22194
OPRD1	0.330897	0.440502	0.638387	0.271682	0.698566	0.448975	0.440502	0.448975	1.01924	0.0274884	0.984676	0.00670669
PSMB8	0.330897	0.440502	0.446871	0.475444	0.41914	0.448975	0.440502	0.448975	1.01924	0.0274884	0.390286	0.408617
PSMB8_1	0.330897	0.440502	0.446871	0.475444	0.41914	0.448975	0.440502	0.448975	1.01924	0.0274884	0.390286	0.408617
PSMB8_2	0.330897	0.440502	0.446871	0.475444	0.41914	0.448975	0.440502	0.448975	1.01924	0.0274884	0.390286	0.408617
PSMB8_4	0.330897	0.440502	0.446871	0.475444	0.41914	0.448975	0.440502	0.448975	1.01924	0.0274884	0.390286	0.408617
PSMB8_5	0.330897	0.440502	0.446871	0.475444	0.41914	0.448975	0.440502	0.448975	1.01924	0.0274884	0.390286	0.408617
PSMB8_6	0.330897	0.440502	0.446871	0.475444	0.41914	0.448975	0.440502	0.448975	1.01924	0.0274884	0.390286	0.408617
PSMB8_7	0.330897	0.440502	0.446871	0.475444	0.41914	0.448975	0.440502	0.448975	1.01924	0.0274884	0.390286	0.408617
DNAJC11	49.9655	63.7259	44.4956	26.489	53.0212	50.9266	49.9655	50.9266	1.01924	0.0274885	0.424974	0.371637
SPATA7	9.26512	7.70878	8.80974	11.2069	8.87179	8.97951	8.80974	8.97951	1.01927	0.0275362	0.300477	0.522189
ANXA4	42.3549	42.5084	41.2398	44.8276	43.1714	42.5885	42.3549	43.1714	1.01928	0.0275476	0.144025	0.841561
IQCH	4.41196	5.72652	4.66023	5.90909	4.75025	3.07869	4.66023	4.75025	1.01932	0.0276025	0.725744	0.139217
CRACR2A	8.93423	9.98471	6.2562	7.53918	10.6182	9.10779	8.93423	9.10779	1.01943	0.0277576	0.651005	0.186416
LOC124909462	1.21329	1.02784	0.446871	1.69801	1.04785	0.513115	1.02784	1.04785	1.01947	0.0278182	0.672112	0.172559
XRCC6	845.553	769.997	855.567	714.253	862.17	1000.38	845.553	862.17	1.01965	0.0280774	0.718301	0.143694
RPS13	504.618	388.963	583.039	514.566	489.695	663.393	504.618	514.566	1.01971	0.0281639	0.461346	0.335974
GMPR2_1	49.5243	49.4096	58.6678	28.4587	50.5063	56.5709	49.5243	50.5063	1.01983	0.0283273	0.48743	0.312087
TMEM98	23.4937	19.6757	25.1525	21.0554	23.9608	31.4283	23.4937	23.9608	1.01988	0.0284022	0.493897	0.306364
RBM48	20.8465	16.2986	15.8958	21.395	16.6259	14.8162	16.2986	16.6259	1.02008	0.0286844	0.979858	0.00883673
ORMDL1	37.612	30.2478	36.7711	49.3783	37.513	36.4953	36.7711	37.513	1.02018	0.0288175	0.275253	0.560267
RNF138	70.2605	67.9841	60.1999	90.4702	69.3676	42.2678	67.9841	69.3676	1.02035	0.029064	0.939073	0.0273007
AKR1E2	1.98538	2.86326	1.78748	1.29049	2.02584	2.95041	1.98538	2.02584	1.02038	0.0291031	0.844297	0.0735047
GUSBP3	5.95615	9.03029	4.97942	6.38453	6.07752	4.68217	5.95615	6.07752	1.02038	0.0291031	0.53483	0.271785
ADIPOR1	116.145	120.404	116.953	93.1191	119.385	132.191	116.953	119.385	1.0208	0.0296971	0.822951	0.0846259
SNORD14A	1.32359	2.12909	2.48971	2.17346	1.74641	2.56557	2.12909	2.17346	1.02084	0.0297538	0.690058	0.161114
TIA1	96.622	100.508	72.457	127.691	98.6375	62.2793	96.622	98.6375	1.02086	0.0297844	0.782165	0.106702
XPOT	223.135	233.466	211.37	312.503	227.802	146.238	223.135	227.802	1.02092	0.0298652	0.909612	0.0411439
ERCC3	65.2971	78.2625	67.2222	56.9174	71.4633	68.6291	67.2222	68.6291	1.02093	0.029883	0.488008	0.311573
APOBEC3F	10.4784	13.0682	13.47	7.67502	13.3426	13.9182	13.0682	13.3426	1.021	0.0299779	0.774423	0.111022
POC5	33.8618	25.9896	32.4301	43.1975	33.112	30.5945	32.4301	33.112	1.02103	0.0300228	0.354615	0.450243
VPS26C	41.3622	40.3059	34.4729	41.1599	44.7082	39.125	40.3059	41.1599	1.02119	0.0302464	0.338712	0.470169
MARCHF6-DT	2.97808	1.76201	1.91516	0.815047	1.95598	2.82213	1.91516	1.95598	1.02132	0.0304286	0.641564	0.19276
GPBP1L1	137.764	143.53	128.444	140.731	148.725	122.699	137.764	140.731	1.02154	0.0307499	0.932993	0.0301216
PERPP2	10.5887	6.97461	6.38387	7.81087	7.12537	5.58012	6.97461	7.12537	1.02162	0.0308522	0.494373	0.305945
FAM111B	18.5302	19.896	12.8954	27.372	18.9311	15.3934	18.5302	18.9311	1.02163	0.0308787	0.460847	0.336443
SDCCAG8	11.4711	14.0226	13.47	15.8934	13.7617	12.3789	13.47	13.7617	1.02166	0.0309169	0.472685	0.325428
THAP11	11.6917	10.4252	13.0231	10.0522	11.9455	14.4955	11.6917	11.9455	1.02171	0.0309791	0.780607	0.107568
ADAM9_1	79.4154	73.8575	78.0748	96.4472	79.7762	54.9033	78.0748	79.7762	1.02179	0.0311025	0.995709	0.00186736
PCID2	86.1436	99.8471	77.9471	88.0251	99.4059	80.3666	86.1436	88.0251	1.02184	0.0311706	0.886496	0.052323
LOC124905532	2.86778	1.98226	1.72365	2.58098	2.02584	1.66762	1.98226	2.02584	1.02199	0.031376	0.831198	0.0802954
AMOTL2	16.7655	18.7947	19.4708	10.7994	19.2106	20.9094	18.7947	19.2106	1.02212	0.0315703	0.708188	0.149851
LOC93622	23.7143	18.7947	25.2801	21.7346	24.2402	31.3641	23.7143	24.2402	1.02218	0.0316461	0.419127	0.377654
RPRD2	58.0173	70.5537	44.6871	69.7544	59.3082	42.332	58.0173	59.3082	1.02225	0.0317488	0.957445	0.0188862
USP32P3	5.84585	6.02019	4.53255	5.97701	6.98566	5.06701	5.84585	5.97701	1.02244	0.0320105	0.496771	0.303844
OR2A7	5.62525	4.91894	2.74507	8.49007	5.02967	2.50143	4.91894	5.02967	1.02251	0.0321183	0.671419	0.173007
PBK	70.7017	66.8829	53.3692	85.2403	68.3896	58.3668	66.8829	68.3896	1.02253	0.0321403	0.504276	0.297332
LINC01355	6.39735	6.75436	5.74549	7.47126	5.02967	6.54221	6.39735	6.54221	1.02264	0.0323048	0.95407	0.0204199
TMEM40	8.05183	5.43286	6.83074	3.53187	6.98566	9.74918	6.83074	6.98566	1.02268	0.0323534	0.993937	0.00264114
GINS3	20.1847	17.3264	18.5771	17.5235	19.001	20.3963	18.5771	19.001	1.02282	0.0325517	0.824364	0.0838812
TPP1	76.2167	89.5687	75.4574	77.9728	73.4891	80.6873	76.2167	77.9728	1.02304	0.0328644	0.592702	0.227164
XBP1	56.804	54.1817	66.52	55.6269	58.1207	61.9586	56.804	58.1207	1.02318	0.0330582	0.895259	0.0480512
INPP5A	11.4711	13.4353	11.3633	9.5768	12.8536	11.7375	11.4711	11.7375	1.02322	0.0331206	0.586367	0.23183
HBP1	26.6924	28.5592	22.4074	41.6353	27.3139	18.6645	26.6924	27.3139	1.02329	0.0332086	0.674352	0.171113
EGLN3	8.16213	8.2227	7.0861	8.35423	7.89379	9.36434	8.16213	8.35423	1.02354	0.0335605	0.280319	0.552347
USP39	127.065	110.346	129.784	120.423	130.073	138.733	127.065	130.073	1.02368	0.0337594	0.414391	0.38259
USP4	42.3549	44.2704	36.2604	34.3678	51.8336	43.3582	42.3549	43.3582	1.02369	0.0337774	0.718435	0.143612
METTL2A	69.1575	62.7715	68.3074	68.5998	69.9264	71.3871	68.3074	69.9264	1.0237	0.0337954	0.244018	0.612578
PRPSAP1	61.5469	63.5057	58.4124	54.6761	63.0106	71.5795	61.5469	63.0106	1.02378	0.0339094	0.735955	0.133149
STAT5B	10.4784	12.0404	10.278	10.7314	13.2029	9.30021	10.4784	10.7314	1.02415	0.0344245	0.915932	0.0381369
SUMO3	29.8911	32.8908	37.7925	33.6886	31.3656	38.0346	32.8908	33.6886	1.02426	0.0345762	0.7955	0.0993597
RPL30	767.682	655.687	1016.95	786.316	708.346	1043.87	767.682	786.316	1.02427	0.0346016	0.834959	0.0783347
SLC17A5	44.3402	44.0502	39.1331	51.8913	45.1274	36.1746	44.0502	45.1274	1.02445	0.0348542	0.72736	0.13825
ZFAND6	66.6207	55.5767	66.7753	87.1421	68.2499	66.9615	66.6207	68.2499	1.02446	0.0348571	0.229962	0.638344
PLOD2	61.4366	65.4145	42.0059	70.0261	62.9408	40.9209	61.4366	62.9408	1.02448	0.0348968	0.890046	0.0505875
NPIPA5	100.924	109.685	107.249	91.0136	109.884	114.553	107.249	109.884	1.02457	0.0350217	0.924302	0.0341863
EP400	83.3861	100.728	63.8387	85.4441	95.6337	61.8303	83.3861	85.4441	1.02468	0.0351731	0.913995	0.0390562
RNF216	55.8113	62.5513	54.0076	57.1891	63.0805	43.1658	55.8113	57.1891	1.02469	0.0351822	0.6785	0.16845
JPH1	27.3542	26.7238	21.5775	31.0397	27.3838	20.5887	26.7238	27.3838	1.0247	0.0351977	0.772732	0.111971
LOC124902138	1.87508	0.954421	0.191516	2.24138	0.977992	0.513115	0.954421	0.977992	1.0247	0.0351977	0.755061	0.122018
TPTE2P5	1.43389	0.954421	0.51071	1.49425	0.977992	0.448975	0.954421	0.977992	1.0247	0.0351977	0.986229	0.00602241
CDC26	28.8984	21.5112	33.4515	29.6134	29.4795	36.816	28.8984	29.6134	1.02474	0.0352607	0.403138	0.394547
PPP1R3D	3.97077	3.81768	3.00042	5.02612	3.2134	3.9125	3.81768	3.9125	1.02484	0.0353936	0.506128	0.29574
PXYLP1	19.9641	21.5846	16.5342	19.9686	23.6115	20.4605	19.9641	20.4605	1.02486	0.0354272	0.353167	0.452019
CAP1	165.338	175.246	141.658	168.035	202.514	169.456	165.338	169.456	1.02491	0.0354906	0.270579	0.567705
CZIB	21.398	18.2808	22.5351	13.1087	21.935	30.5303	21.398	21.935	1.02509	0.035755	0.847051	0.0720904
CSTF2	40.4798	37.6629	32.9408	29.4775	39.2594	38.6119	37.6629	38.6119	1.0252	0.0359006	0.764388	0.116686
ACCS	5.29436	6.38728	6.2562	6.85998	6.07752	6.41393	6.2562	6.41393	1.02521	0.035924	0.326098	0.486652
STN1	57.5761	55.5767	61.9236	51.4838	59.0288	60.5475	57.5761	59.0288	1.02523	0.0359486	0.714351	0.146089
DNAJC8	146.588	122.606	145.935	148.271	149.633	174.972	145.935	149.633	1.02534	0.0360973	0.176796	0.752527
EIF1AD	45.2226	45.2983	43.0273	34.2999	47.5025	46.3727	45.2226	46.3727	1.02543	0.0362322	0.71478	0.145827
ZNF277	24.0452	24.0074	24.3864	31.2435	24.6594	22.0639	24.0452	24.6594	1.02554	0.0363871	0.569644	0.244396
RNF7	41.1416	36.5617	46.4108	39.6656	42.1934	58.2385	41.1416	42.1934	1.02557	0.03642	0.472657	0.325454
NPIPA3_1	76.9888	87.146	79.6069	75.1881	82.5705	81.6494	79.6069	81.6494	1.02566	0.0365486	0.72643	0.138806
UST	16.7655	16.0049	11.9378	18.4065	16.4163	13.79	16.0049	16.4163	1.0257	0.0366151	0.552688	0.25752
DMTF1	78.3124	86.4118	62.4343	118.25	80.3351	55.9295	78.3124	80.3351	1.02583	0.03679	0.675786	0.170191
FOXJ2	52.5024	63.6525	46.8576	59.838	53.8594	48.2969	52.5024	53.8594	1.02585	0.0368163	0.95764	0.0187978
POLR1HASP_1	4.96346	6.46069	5.1071	7.19958	5.23924	4.10492	5.1071	5.23924	1.02587	0.0368548	0.997003	0.00130367
POLR1HASP_2	4.96346	6.46069	5.1071	7.19958	5.23924	4.10492	5.1071	5.23924	1.02587	0.0368548	0.997003	0.00130367
RNF135_1	9.59602	8.95687	9.19278	6.99582	9.43064	13.0844	9.19278	9.43064	1.02587	0.0368548	0.771681	0.112562
HERC2P7	1.87508	1.61517	1.78748	1.83386	1.04785	1.92418	1.78748	1.83386	1.02594	0.0369491	0.634004	0.197908
SF1	171.074	174.732	180.664	124.295	187.425	179.269	174.732	179.269	1.02597	0.0369827	0.612546	0.212861
NOD2	5.51496	6.02019	4.7879	4.68652	5.65838	5.7084	5.51496	5.65838	1.02601	0.0370409	0.862935	0.064022
PCDH7	104.233	110.86	80.5006	138.422	106.95	66.8332	104.233	106.95	1.02607	0.0371351	0.824056	0.0840434
LINC01138	5.84585	6.82778	6.00084	6.31661	6.07752	6.15738	6.00084	6.15738	1.02609	0.0371513	0.906705	0.0425341
CPSF7	130.374	144.558	123.081	96.651	133.775	141.042	130.374	133.775	1.02609	0.0371614	0.602229	0.220238
STS	1.87508	1.83542	1.91516	2.24138	1.88613	1.92418	1.87508	1.92418	1.02618	0.0372883	0.333785	0.476533
ARHGEF35-AS1	4.30166	5.13919	4.27719	4.41484	4.26125	4.81045	4.30166	4.41484	1.02631	0.037465	0.827835	0.082056
RPL9	1015.85	783.286	1280.03	1042.58	950.818	1271.05	1015.85	1042.58	1.02631	0.037465	0.740576	0.130431
TMEM17	4.96346	4.40502	5.36245	5.09404	5.51867	4.87459	4.96346	5.09404	1.02631	0.037465	0.499868	0.301145
ACTR3B	14.8904	16.2252	14.3637	15.2821	15.7177	13.2768	14.8904	15.2821	1.02631	0.037465	0.691643	0.160118
FLNB-AS1	2.64718	3.37718	1.21294	2.71682	2.93398	0.833811	2.64718	2.71682	1.02631	0.037465	0.798874	0.0975215
LOC101928381	0.330897	0.73417	0.0638387	0.339603	0.628709	0.192418	0.330897	0.339603	1.02631	0.037465	0.96622	0.0149238
LOC102723851	0.992692	2.20251	0.702226	1.01881	1.11771	0.833811	0.992692	1.01881	1.02631	0.037465	0.572401	0.242299
LOC124904991	0.330897	0.587336	0.255355	0.339603	0.139713	0.448975	0.330897	0.339603	1.02631	0.037465	0.57841	0.237764
P2RX5-TAX1BP3	0.330897	0.513919	0.191516	0.339603	0.279426	0.769672	0.330897	0.339603	1.02631	0.037465	0.557615	0.253665
GOLGA6L4	27.3542	26.1364	23.9395	31.4472	26.8249	23.6674	26.1364	26.8249	1.02634	0.0375116	0.589338	0.229636
ZNF12	34.303	36.8553	22.9181	51.8234	35.2077	22.9619	34.303	35.2077	1.02637	0.0375562	0.612022	0.213233
TRA2A	156.294	144.852	150.276	170.956	154.243	146.558	150.276	154.243	1.0264	0.0375901	0.459097	0.338095
UBAP1	58.1276	55.9437	53.8799	46.3218	57.4221	64.909	55.9437	57.4221	1.02643	0.0376299	0.969821	0.0133085
PIGH	15.9934	12.1138	14.4914	14.8746	12.5043	18.408	14.4914	14.8746	1.02644	0.0376551	0.636101	0.196474
TRIM32	26.5821	25.4757	23.6842	26.1494	29.6192	24.1805	25.4757	26.1494	1.02645	0.0376576	0.491978	0.308054
DAP	55.2598	55.1361	64.0302	41.2278	56.7235	67.218	55.2598	56.7235	1.02649	0.0377162	0.732338	0.135289
LINC02591	3.08837	2.34934	2.93658	3.39603	2.86412	3.01455	2.93658	3.01455	1.02655	0.0378046	0.34352	0.464049
SNX12	34.0824	34.6528	30.8979	22.4138	34.9982	44.2561	34.0824	34.9982	1.02687	0.0382508	0.925142	0.0337916
SPATA2	8.05183	11.0125	8.29903	5.56949	8.5225	10.6471	8.29903	8.5225	1.02693	0.0383338	0.647857	0.188521
TMEM123	373.252	372.004	285.104	506.687	382.046	242.832	372.004	382.046	1.02699	0.0384277	0.711284	0.147957
TSPAN7	2.97808	2.78985	2.87274	2.03762	3.07369	2.95041	2.87274	2.95041	1.02704	0.0384865	0.616378	0.210153
ARSD	4.96346	5.43286	5.87316	3.87147	6.42681	5.58012	5.43286	5.58012	1.02711	0.0385861	0.882328	0.0543699
ARID4A	21.2877	21.658	11.7463	30.4284	21.8651	11.0961	21.2877	21.8651	1.02712	0.0386089	0.682423	0.165946
C2orf42	11.802	10.9391	15.3851	10.7314	12.3646	12.1223	11.802	12.1223	1.02714	0.0386359	0.560128	0.251713
MDH1	251.151	209.605	254.27	258.03	244.219	287.408	251.151	258.03	1.02739	0.0389848	0.266194	0.574801
ZBTB43	31.5455	34.4326	21.8967	42.9258	32.4135	18.2797	31.5455	32.4135	1.02751	0.0391567	0.827814	0.0820674
PARD3	40.8107	40.4528	34.7921	41.5674	41.8441	39.2533	40.4528	41.5674	1.02755	0.0392141	0.382104	0.417819
CGNL1	10.1475	8.73662	5.29861	8.62591	11.7359	8.97951	8.73662	8.97951	1.0278	0.0395612	0.38667	0.41266
LOC124904218	6.72825	6.97461	4.85174	7.13166	6.9158	4.42561	6.72825	6.9158	1.02788	0.0396663	0.981494	0.00811221
NDRG4	6.72825	5.50627	7.85216	5.2978	6.9158	7.11947	6.72825	6.9158	1.02788	0.0396663	0.791951	0.101301
KIAA0319	4.74286	3.96452	3.06426	4.07523	5.44881	3.27111	3.96452	4.07523	1.02793	0.0397379	0.693039	0.159242
RCAN2	1.65449	1.32151	0.766065	1.35841	1.53684	1.02623	1.32151	1.35841	1.02793	0.0397379	0.853606	0.0687425
SNORD78	3.52957	2.64301	1.85132	2.71682	2.86412	2.18074	2.64301	2.71682	1.02793	0.0397379	0.879929	0.0555525
EIF4ENIF1	29.4499	32.2301	23.5565	24.9948	34.9982	30.2738	29.4499	30.2738	1.02798	0.0398076	0.686589	0.163303
ZNF224	7.61064	8.36954	6.63923	11.2748	7.82394	6.99119	7.61064	7.82394	1.02803	0.0398775	0.479303	0.31939
PLEKHB2	189.604	198.226	162.023	194.932	204.191	181.065	189.604	194.932	1.0281	0.0399805	0.482664	0.316355
RPIA	50.0758	43.4628	53.1138	42.5183	51.4843	66.8973	50.0758	51.4843	1.02813	0.0400194	0.585249	0.232659
PTTG1	157.948	137.363	188.005	130.883	162.417	236.867	157.948	162.417	1.02829	0.0402463	0.684758	0.164463
PDK1	35.1854	47.721	20.9391	42.4504	36.1857	23.5391	35.1854	36.1857	1.02843	0.0404427	0.956474	0.0193267
VPS25	31.9867	29.9541	36.4519	15.9613	32.9025	49.6439	31.9867	32.9025	1.02863	0.0407212	0.997246	0.00119779
SMIM19	9.70632	8.00245	13.2785	9.98432	9.22107	11.0961	9.70632	9.98432	1.02864	0.0407401	0.900094	0.0457123
LOC105375382	3.30897	2.71643	0.638387	3.66771	2.79426	1.60348	2.71643	2.79426	1.02865	0.0407572	0.668675	0.174785
TPD52L1	37.5017	32.1566	41.4313	38.5789	33.8804	44.5768	37.5017	38.5789	1.02872	0.0408555	0.654471	0.184109
GTF2IP13	9.37542	10.2784	3.958	9.64472	10.0593	2.69385	9.37542	9.64472	1.02872	0.0408555	0.902629	0.0444909
NDUFS2	83.3861	78.5562	91.034	32.8736	85.7839	133.795	83.3861	85.7839	1.02876	0.0408995	0.995779	0.00183712
TANC2	74.8931	96.1028	50.5603	78.1087	77.0518	45.8596	74.8931	77.0518	1.02882	0.0409964	0.706783	0.150714
MAGI3	29.6705	29.8073	18.6409	45.4389	30.5273	16.1631	29.6705	30.5273	1.02888	0.0410742	0.650611	0.186679
GPRC5A	337.074	412.089	300.553	303.129	386.936	346.866	337.074	346.866	1.02905	0.0413111	0.922225	0.0351629
RMND1	27.2439	24.5213	26.3016	26.3532	28.1522	27.0668	26.3016	27.0668	1.0291	0.0413763	0.297778	0.526107
PAXBP1_1	1.76479	2.05568	0.574549	2.37722	1.81627	0.641393	1.76479	1.81627	1.02917	0.0414868	0.840723	0.0753472
RARA-AS1	0.882393	0.587336	1.34061	0.611285	0.908136	1.15451	0.882393	0.908136	1.02917	0.0414868	0.87505	0.057967
C2orf78_1	1.10299	3.59743	2.61739	2.71682	1.74641	2.69385	2.61739	2.69385	1.02921	0.0415431	0.95074	0.0219382
CDCA7L	77.0991	80.6853	71.4994	102.696	79.3571	61.1889	77.0991	79.3571	1.02929	0.0416455	0.738816	0.131464
ND4L	3075.47	2940.42	1760.93	3026.74	3302.05	2114.67	2940.42	3026.74	1.02936	0.0417429	0.707553	0.150241
PCTP	18.0891	12.5543	17.2365	15.9613	17.7436	19.4342	17.2365	17.7436	1.02942	0.0418333	0.439466	0.357075
SRSF11	284.903	289.777	225.67	359.571	293.328	197.357	284.903	293.328	1.02957	0.0420452	0.769318	0.113894
SNRPE	151.992	113.796	154.809	156.489	140.342	207.747	151.992	156.489	1.02959	0.0420642	0.322162	0.491926
GALM	14.8904	12.7011	14.0445	5.70533	14.4603	20.7811	14.0445	14.4603	1.02961	0.0420915	0.963074	0.0163403
NOTCH2	168.537	194.702	106.228	173.537	175.061	100.186	168.537	173.537	1.02967	0.0421781	0.857653	0.0666882
DCAF16	99.0486	113.87	78.8408	127.623	101.991	64.1393	99.0486	101.991	1.0297	0.0422281	0.976732	0.0102246
LINC00997	12.3535	11.5999	10.2142	15.0104	11.9455	10.2623	11.5999	11.9455	1.02979	0.0423543	0.555925	0.254984
ITGA6	190.817	201.97	144.148	266.113	196.507	121.031	190.817	196.507	1.02981	0.0423846	0.757029	0.120887
IDH1	116.807	109.832	121.613	155.538	120.293	107.049	116.807	120.293	1.02985	0.0424296	0.511638	0.291038
HSD17B6	2.75748	1.68859	2.17052	1.83386	2.23541	3.14283	2.17052	2.23541	1.0299	0.0425014	0.710071	0.148698
SNORD87	2.86778	2.05568	2.17052	2.6489	2.23541	1.73176	2.17052	2.23541	1.0299	0.0425014	0.686692	0.163238
CTDSPL	39.4871	39.2047	30.3234	42.9258	40.3771	39.2533	39.2047	40.3771	1.02991	0.0425123	0.269319	0.569733
EIF3B	324.39	309.306	351.241	262.581	336.429	334.102	324.39	334.102	1.02994	0.0425602	0.570551	0.243706
BORCS5_1	7.05914	6.97461	4.91558	7.13166	7.68422	7.18361	6.97461	7.18361	1.02996	0.0425953	0.281603	0.550363
PDXDC2P-NPIPB14P	30.6632	35.0199	28.4721	31.5831	41.5647	29.3117	30.6632	31.5831	1.03	0.0426452	0.559573	0.252144
PDCD2L_1	17.4273	14.7568	20.4284	16.3689	17.9531	29.0551	17.4273	17.9531	1.03018	0.0428909	0.473701	0.324496
ZNF23	21.398	19.5289	16.5981	25.8777	20.1187	19.1777	19.5289	20.1187	1.0302	0.0429251	0.376189	0.424594
EMC1	113.498	133.032	106.291	98.4848	130.772	116.926	113.498	116.926	1.03021	0.0429321	0.866166	0.0623989
ATP5F1A	559.878	488.149	558.27	417.44	575.269	711.818	558.27	575.269	1.03045	0.0432745	0.742046	0.129569
LOC107985939	5.40466	6.02019	3.44729	5.56949	6.35695	3.46352	5.40466	5.56949	1.0305	0.0433415	0.889073	0.0510625
LEPR	16.8758	17.6201	10.4696	28.255	17.3943	10.1982	16.8758	17.3943	1.03073	0.0436611	0.575088	0.240266
FAM168B	172.618	186.553	139.998	179.922	177.925	131.293	172.618	177.925	1.03074	0.0436834	0.881599	0.0547289
DDN	7.72094	7.04803	6.95842	3.19227	7.26509	7.825	7.04803	7.26509	1.0308	0.0437597	0.515238	0.287992
UBFD1	111.071	112.034	89.055	114.514	132.378	98.4539	111.071	114.514	1.031	0.0440402	0.423942	0.372693
IQCB1	37.0605	33.3313	30.7703	36.4733	34.3694	32.2621	33.3313	34.3694	1.03115	0.0442485	0.784599	0.105352
ATG14	38.0532	37.6629	26.4292	42.0428	38.8403	30.5303	37.6629	38.8403	1.03126	0.0444086	0.579689	0.236805
FEM1C	104.012	118.789	76.1596	147.116	107.3	64.6525	104.012	107.3	1.03161	0.0448956	0.819134	0.0866451
CCDC112	48.6419	42.7287	36.4519	60.0418	44.0795	37.0084	42.7287	44.0795	1.03161	0.0449034	0.603542	0.219292
RPS4X	1048.06	917.565	1306.33	726.818	1081.24	1518.63	1048.06	1081.24	1.03166	0.044963	0.947746	0.023308
TBP	26.3615	25.2554	24.1949	24.4514	26.0565	26.2971	25.2554	26.0565	1.03172	0.0450496	0.717658	0.144082
SDCCAG8_1	11.1402	13.8758	13.4061	15.8934	13.8316	12.2506	13.4061	13.8316	1.03174	0.0450753	0.432357	0.364158
ABHD10	207.693	191.104	215.52	266.724	214.32	212.686	207.693	214.32	1.03191	0.0453125	0.272201	0.56511
LOC124900272	2.97808	3.59743	1.53213	4.55068	3.07369	1.60348	2.97808	3.07369	1.03211	0.0455912	0.741329	0.129989
TTK	155.963	149.33	113.314	205.731	154.173	122.891	149.33	154.173	1.03243	0.0460495	0.492209	0.30785
NUAK2	2.97808	3.23035	4.53255	1.22257	3.49283	3.33525	3.23035	3.33525	1.03247	0.046104	0.372236	0.429182
CXorf38	22.0598	18.9416	18.2579	20.1045	19.5598	18.0232	18.9416	19.5598	1.03264	0.0463383	0.718714	0.143444
LRRCC1	31.3249	27.5314	19.6623	40.6844	28.4316	19.5625	27.5314	28.4316	1.0327	0.0464207	0.661136	0.179709
CNTNAP3	36.7296	45.0046	31.5363	54.2006	37.9321	28.2855	36.7296	37.9321	1.03274	0.0464771	0.797871	0.0980674
AP3S1	683.744	569.202	644.771	775.449	643.309	666.023	644.771	666.023	1.03296	0.0467847	0.305739	0.514649
ABHD17B	20.6259	20.7036	17.1726	28.6625	21.3063	16.0348	20.6259	21.3063	1.03298	0.046818	0.572023	0.242586
TOMM7	78.9742	67.1031	101.631	55.0157	81.5925	131.55	78.9742	81.5925	1.03315	0.0470558	0.801118	0.0963035
NCAPH	104.122	101.315	86.4376	86.0554	109.186	104.675	101.315	104.675	1.03316	0.0470687	0.780526	0.107613
CEP152	65.8486	70.5537	41.4313	90.674	68.0403	41.434	65.8486	68.0403	1.03328	0.0472379	0.685612	0.163921
RNF13	40.5901	44.0502	43.538	59.7701	44.9876	35.5973	43.538	44.9876	1.0333	0.0472532	0.623755	0.204986
UROS	26.5821	30.101	34.026	31.1076	30.5273	31.6207	30.101	31.1076	1.03344	0.0474585	0.732368	0.135271
ADAMTS6	2.20598	0.954421	1.1491	1.83386	1.18756	0.705533	1.1491	1.18756	1.03347	0.0475021	0.722242	0.141317
CHP1P2	0.772094	1.76201	1.1491	1.63009	1.18756	0.641393	1.1491	1.18756	1.03347	0.0475021	0.862996	0.0639912
ZNF546	1.10299	2.05568	1.1491	3.05643	1.18756	1.15451	1.1491	1.18756	1.03347	0.0475021	0.640695	0.193349
PKP4	93.8645	98.9661	78.9047	99.164	97.0308	86.2674	93.8645	97.0308	1.03373	0.0478626	0.650211	0.186946
ZNF175	19.192	17.8403	13.2146	26.1494	18.4421	13.2127	17.8403	18.4421	1.03373	0.0478641	0.590059	0.229105
NEK2	101.916	94.2674	93.7153	111.933	97.4499	88.7689	94.2674	97.4499	1.03376	0.0479024	0.733408	0.134654
WIPF2	69.3781	81.4928	57.1995	71.7241	81.6624	66.0635	69.3781	71.7241	1.03381	0.0479773	0.67735	0.169187
RIN2	1.54419	1.24809	1.02142	1.29049	1.53684	1.15451	1.24809	1.29049	1.03397	0.0481995	0.781901	0.106848
ARPC4	51.0685	49.6299	68.3713	30.0888	52.8116	78.25	51.0685	52.8116	1.03413	0.0484211	0.873871	0.0585528
CTDNEP1_1	40.2592	36.8553	40.7929	22.0063	41.6345	49.7721	40.2592	41.6345	1.03416	0.0484629	0.873249	0.0588619
ZNF160	38.1635	50.5109	28.5359	56.1024	39.469	28.6061	38.1635	39.469	1.03421	0.0485259	0.831855	0.0799523
SIN3A	123.204	130.462	104.887	127.419	129.305	95.9525	123.204	127.419	1.03421	0.04853	0.890182	0.0505213
ETFBKMT	3.30897	4.03793	3.1281	3.80355	3.42297	2.4373	3.30897	3.42297	1.03445	0.0488663	0.616166	0.210302
SPATS2	153.316	144.778	138.785	169.462	149.773	143.929	144.778	149.773	1.0345	0.0489279	0.390758	0.408092
LOC124905534	2.75748	2.93668	2.61739	2.85266	3.49283	2.1166	2.75748	2.85266	1.03452	0.0489606	0.912418	0.0398063
PTPRA	77.43	78.6296	77.4364	72.2675	80.1255	81.5211	77.4364	80.1255	1.03473	0.0492501	0.965979	0.0150321
RESF1	102.358	100.655	63.9664	150.172	104.156	52.8508	100.655	104.156	1.03479	0.0493342	0.69496	0.15804
GABRG2	4.74286	6.09361	5.87316	7.19958	6.07752	5.96496	5.87316	6.07752	1.0348	0.0493458	0.216099	0.665348
RPRD1B	41.1416	39.5717	32.1747	40.9561	41.425	37.3291	39.5717	40.9561	1.03498	0.0496075	0.513196	0.289717
POFUT1	47.208	55.1361	46.73	41.3636	52.1829	48.8742	47.208	48.8742	1.03529	0.0500407	0.626407	0.203144
CKAP2	185.633	184.203	141.722	258.098	190.708	128.022	184.203	190.708	1.03532	0.050071	0.631808	0.199415
ATG13	57.6864	62.1842	58.6678	47.001	62.4518	60.74	58.6678	60.74	1.03532	0.0500772	0.632122	0.199199
LARP4B	135.999	150.945	104.185	150.784	140.831	94.0924	135.999	140.831	1.03553	0.0503699	0.939392	0.0271533
ARPC2	214.311	185.745	232.054	202.335	221.934	277.403	214.311	221.934	1.03557	0.0504262	0.436566	0.35995
LOC124904077	2.42658	3.81768	1.46829	2.51306	1.6067	2.56557	2.42658	2.51306	1.03564	0.0505211	0.680967	0.166874
LOC124905972	2.42658	3.96452	1.53213	2.51306	3.2134	0.897951	2.42658	2.51306	1.03564	0.0505211	0.68366	0.16516
KIF9	5.95615	7.56195	7.14994	5.77325	7.4048	9.42848	7.14994	7.4048	1.03565	0.0505298	0.619453	0.207992
IST1	128.94	131.93	133.742	110.031	136.639	144.185	131.93	136.639	1.03569	0.0505985	0.915263	0.0384539
C3orf33	8.93423	8.29612	6.83074	8.55799	8.59236	10.134	8.29612	8.59236	1.03571	0.050618	0.257969	0.588433
ZNF217	50.8479	60.6424	38.1756	59.7022	52.6719	32.9035	50.8479	52.6719	1.03587	0.0508448	0.894486	0.0484266
GOLGA6L9	54.4878	64.7538	43.7934	68.8035	56.4441	40.6643	54.4878	56.4441	1.0359	0.0508913	0.929592	0.0317076
SMC1A	209.458	218.489	149.829	217.006	255.116	185.234	209.458	217.006	1.03604	0.0510754	0.420006	0.376744
SNX9	88.9011	91.2573	90.0126	100.794	93.2585	75.3637	90.0126	93.2585	1.03606	0.0511088	0.976475	0.010339
NSUN7	2.09568	1.24809	2.04284	2.03762	2.37512	2.1166	2.04284	2.1166	1.03611	0.0511718	0.298226	0.525455
ASB14	2.09568	1.83542	0.766065	1.90178	2.02584	1.02623	1.83542	1.90178	1.03615	0.0512335	0.87642	0.0572876
ELF2	34.8545	35.1667	29.3658	45.0313	36.1159	26.6178	34.8545	36.1159	1.03619	0.0512868	0.660769	0.17995
TUBGCP3	79.1948	76.5739	66.52	80.8255	79.3571	64.0111	76.5739	79.3571	1.03635	0.0515062	0.928647	0.0321493
ZNF514	9.70632	11.3796	6.70307	10.8673	10.0593	7.88914	9.70632	10.0593	1.03637	0.0515404	0.845699	0.0727841
RLIM	120.226	117.687	72.3293	174.963	121.97	70.4891	117.687	121.97	1.03639	0.0515616	0.61367	0.212065
SEPTIN8	58.3482	62.8449	54.4544	53.1139	60.9149	60.4834	58.3482	60.4834	1.03659	0.0518505	0.919225	0.0365784
MAP7	57.2452	55.7969	45.1978	59.4305	57.8413	41.1775	55.7969	57.8413	1.03664	0.0519139	0.992562	0.00324217
GORASP2	105.446	103.371	109.547	115.465	109.326	101.212	105.446	109.326	1.03679	0.0521272	0.615119	0.211041
RER1	69.5987	61.2298	75.7127	42.3824	72.1619	92.9379	69.5987	72.1619	1.03683	0.0521754	0.985232	0.00646164
SBDSP1	37.3914	27.825	37.5372	46.3218	38.7704	34.7635	37.3914	38.7704	1.03688	0.0522496	0.289393	0.538511
BTN3A3	6.39735	8.95687	7.53297	7.81087	6.9158	8.08156	7.53297	7.81087	1.03689	0.0522635	0.976498	0.0103285
SYTL3	82.3934	81.2726	86.7568	52.7064	85.4346	99.8008	82.3934	85.4346	1.03691	0.0522913	0.794161	0.100092
HOMEZ	11.2505	12.2606	11.1079	5.43365	11.6661	12.5072	11.2505	11.6661	1.03694	0.052326	0.533391	0.272954
ATXN7L3B	96.5117	91.3307	86.693	96.1755	94.7255	91.3986	91.3307	94.7255	1.03717	0.0526532	0.475087	0.323227
GOLGA8H_1	15.2213	17.3998	13.1508	17.8631	15.7876	11.4809	15.2213	15.7876	1.03721	0.0527016	0.929518	0.031742
GOLGA8H_3	15.2213	17.3998	13.1508	17.7952	15.7876	11.4809	15.2213	15.7876	1.03721	0.0527016	0.921554	0.0354791
LOC102724117	32.4279	31.7896	28.6636	39.5977	32.9723	29.0551	31.7896	32.9723	1.03721	0.0527023	0.450826	0.345991
RBM33-DT	2.64718	2.42276	2.23436	2.51306	1.39713	2.62971	2.42276	2.51306	1.03727	0.052794	0.589425	0.229571
PDCD6P1	2.42658	3.4506	2.55355	2.6489	2.16555	2.82213	2.55355	2.6489	1.03734	0.0528907	0.529263	0.276329
ELMO2	26.0306	28.2655	22.2159	17.4556	28.6412	27.0027	26.0306	27.0027	1.03734	0.0528939	0.790252	0.102234
B3GNT3	9.92692	10.572	12.8316	3.66771	10.9675	11.9941	10.572	10.9675	1.0374	0.0529783	0.49026	0.309574
CGRRF1	11.1402	10.572	10.3419	15.0104	10.9675	10.6471	10.572	10.9675	1.0374	0.0529783	0.391447	0.407328
SLC20A2	23.4937	23.7137	20.7476	23.1609	24.7991	24.373	23.4937	24.373	1.03742	0.0530065	0.267292	0.573014
FAM88E	0.772094	1.17467	1.91516	0.339603	1.39713	1.21865	1.17467	1.21865	1.03744	0.0530235	0.553555	0.256839
NUDT2	21.9495	20.3365	26.9399	9.10136	22.7732	31.6207	21.9495	22.7732	1.03753	0.0531506	0.802753	0.0954178
TSG101	82.9449	70.1132	82.352	85.4441	83.8279	102.11	82.352	85.4441	1.03755	0.0531774	0.177876	0.749883
DUT	53.6054	38.1768	59.2423	55.6269	51.3446	59.5213	53.6054	55.6269	1.03771	0.0534065	0.507855	0.29426
ULBP2	9.15483	8.51637	11.874	5.50157	9.5005	13.4693	9.15483	9.5005	1.03776	0.0534705	0.896733	0.0473368
MIR5047	33.3103	37.0756	30.5149	34.5716	41.7044	29.1834	33.3103	34.5716	1.03786	0.0536165	0.735026	0.133697
NBPF8	150.117	173.998	126.273	155.81	184.841	143.031	150.117	155.81	1.03792	0.0536977	0.581571	0.235397
WARS1	109.968	96.1762	120.336	83.6102	114.146	116.413	109.968	114.146	1.03799	0.0537896	0.764788	0.116459
LOC107985034	21.0671	23.0529	15.832	22.4138	21.8651	21.8715	21.0671	21.8715	1.03818	0.0540596	0.438771	0.357762
LINC01338	1.76479	2.78985	1.91516	1.63009	2.16555	1.98832	1.91516	1.98832	1.0382	0.0540834	0.567949	0.245691
HMGB1	961.367	852.298	960.135	1212.59	996.923	954.842	960.135	996.923	1.03832	0.0542461	0.240731	0.618468
DHX33	73.1283	72.6094	50.8795	75.3918	80.6844	58.8799	72.6094	75.3918	1.03832	0.0542521	0.56855	0.245231
RUVBL1	139.859	128.847	152.511	92.4399	145.232	176.511	139.859	145.232	1.03841	0.0543821	0.93403	0.0296391
ST3GAL6	19.0817	18.3542	19.0239	26.0136	18.1627	19.7549	19.0239	19.7549	1.03842	0.0543957	0.407874	0.389474
STAU1	138.867	136.996	121.74	142.09	147.048	142.261	136.996	142.261	1.03843	0.0544063	0.165304	0.781717
TARS1	278.285	251.086	297.872	319.634	288.997	252.901	278.285	288.997	1.03849	0.0544918	0.655918	0.183151
LAMA4	28.7881	28.9263	22.3436	34.8433	29.8986	22.2564	28.7881	29.8986	1.03858	0.054608	0.621866	0.206303
GOT1-DT	2.75748	2.78985	1.59597	2.9885	2.86412	1.98832	2.75748	2.86412	1.03867	0.0547429	0.669091	0.174514
TSN	141.073	131.416	129.465	158.323	136.5	129.433	131.416	136.5	1.03868	0.0547534	0.493659	0.306573
KRBOX4	11.3608	12.7746	13.7892	12.1578	13.2728	14.6879	12.7746	13.2728	1.039	0.0551946	0.511437	0.291208
UBE3C	145.815	152.12	109.866	159.953	151.519	112.885	145.815	151.519	1.03911	0.0553549	0.792106	0.101216
RPL27A	501.42	419.358	662.008	229.232	521.06	810.208	501.42	521.06	1.03917	0.0554316	0.970308	0.0130903
TRIQK	17.2067	15.9315	14.6191	23.5684	16.556	12.3789	15.9315	16.556	1.0392	0.0554745	0.679241	0.167976
UBE2D2	86.0333	70.26	90.268	106.092	86.7619	89.4102	86.0333	89.4102	1.03925	0.055545	0.237845	0.623706
NPIPA5_1	82.9449	88.9814	85.1609	82.1839	88.5083	96.4014	85.1609	88.5083	1.03931	0.0556221	0.515321	0.287922
PDXDC1	99.2692	107.996	85.5439	103.171	115.613	91.142	99.2692	103.171	1.03931	0.0556243	0.585338	0.232593
PABPC4	283.248	261.364	273.102	252.868	283.897	295.298	273.102	283.897	1.03953	0.0559282	0.758346	0.120132
CCDC122	4.85316	3.59743	3.83032	7.2675	3.98183	3.33525	3.83032	3.98183	1.03955	0.0559637	0.599633	0.222114
CCDC90B	39.7077	30.1744	36.5796	41.8391	32.2039	38.0346	36.5796	38.0346	1.03978	0.0562746	0.661453	0.179501
PTPN3	63.422	64.4601	51.1348	65.9509	69.647	61.3172	63.422	65.9509	1.03987	0.0564087	0.307524	0.512121
GPX8	63.9735	52.7134	58.1571	69.8903	59.6575	60.4834	58.1571	60.4834	1.04	0.0565844	0.334698	0.475346
SDC4	122.432	126.204	135.019	108.945	131.261	134.949	126.204	131.261	1.04007	0.056678	0.773349	0.111624
RFLNB	40.921	42.5084	43.8572	38.8506	44.2192	50.9266	42.5084	44.2192	1.04025	0.0569247	0.591371	0.22814
RPP38	23.3834	19.8226	23.365	15.5538	24.3101	35.2766	23.365	24.3101	1.04045	0.0572079	0.66906	0.174535
TFAP2C	7.83124	7.3417	7.78833	7.33542	8.10336	10.3906	7.78833	8.10336	1.04045	0.0572079	0.407259	0.39013
TCEA3	1.54419	1.76201	1.1491	1.01881	1.6067	2.18074	1.54419	1.6067	1.04048	0.0572541	0.778189	0.108915
TCEA3_1	1.54419	1.61517	1.1491	0.882967	1.6067	1.98832	1.54419	1.6067	1.04048	0.0572541	0.884444	0.0533299
ZFP14	6.17675	6.9012	4.34103	7.87879	6.42681	5.13115	6.17675	6.42681	1.04048	0.0572541	0.574049	0.241051
PAWR	102.247	102.417	69.9672	140.12	106.392	63.7545	102.247	106.392	1.04053	0.0573218	0.663117	0.17841
DCAF10	37.3914	38.3237	26.3654	56.5099	38.9101	27.5158	37.3914	38.9101	1.04062	0.0574391	0.511243	0.291372
ANXA2R-OT1	1.43389	1.17467	1.1491	1.22257	0.977992	1.28279	1.17467	1.22257	1.04078	0.0576598	0.52135	0.282871
RHNO1	30.0014	29.4402	33.3877	28.187	31.2259	37.9705	30.0014	31.2259	1.04082	0.0577152	0.665459	0.176878
LIMS4	64.9662	68.9385	60.2638	71.792	67.6212	52.8508	64.9662	67.6212	1.04087	0.0577865	0.926306	0.0332456
AGGF1	57.2452	57.7057	42.7081	82.6593	59.5877	44.9617	57.2452	59.5877	1.04092	0.0578583	0.477231	0.321271
KDM2B	41.4725	38.2502	38.3671	39.9373	38.9101	41.883	38.3671	39.9373	1.04093	0.0578677	0.556336	0.254663
ZNF619	9.04453	8.58979	7.02226	12.2936	8.94164	6.15738	8.58979	8.94164	1.04096	0.0579178	0.666754	0.176034
LOC124902386	9.59602	10.7189	6.51155	13.2445	9.98949	8.40225	9.59602	9.98949	1.041	0.0579749	0.44715	0.349547
ZNF622	19.192	15.9315	23.3011	16.6405	19.979	27.7082	19.192	19.979	1.041	0.0579749	0.645326	0.190221
AK6	34.7442	28.4858	33.4515	37.4922	30.9465	34.8277	33.4515	34.8277	1.04114	0.0581631	0.460736	0.336548
CARD8	23.8246	22.539	20.5561	30.2926	23.4718	20.1398	22.539	23.4718	1.04139	0.0585051	0.523658	0.280952
RNF168	57.6864	60.0551	43.4742	72.2675	60.0767	53.1715	57.6864	60.0767	1.04143	0.0585728	0.347671	0.458831
TMEM60	9.81662	10.8657	13.47	9.84848	11.3168	15.1369	10.8657	11.3168	1.04151	0.0586791	0.729387	0.137042
LOC124901673	7.27974	5.57969	6.95842	4.14315	7.26509	7.24775	6.95842	7.24775	1.04158	0.0587723	0.761079	0.11857
SLC39A14	134.455	135.087	128.316	140.052	145.861	112.051	134.455	140.052	1.04163	0.0588456	0.997623	0.00103346
MYB	8.38273	8.88345	7.85216	9.10136	8.73207	7.825	8.38273	8.73207	1.04167	0.0589038	0.728805	0.137388
CEP57	59.4512	53.3741	51.3263	71.9958	55.6058	47.1424	53.3741	55.6058	1.04181	0.0590956	0.683926	0.164991
LOC124900997	2.64718	3.0101	1.65981	4.41484	2.30527	2.75799	2.64718	2.75799	1.04186	0.0591628	0.404781	0.39278
SOWAHC	32.3176	36.7819	31.0895	43.4012	33.6709	26.682	32.3176	33.6709	1.04187	0.0591795	0.834973	0.0783275
CASTOR3P	6.17675	7.12145	6.89458	5.02612	7.54451	7.18361	6.89458	7.18361	1.04192	0.0592451	0.874321	0.058329
LYPD6	6.83854	7.70878	6.70307	10.1202	7.12537	6.3498	6.83854	7.12537	1.04194	0.0592761	0.571537	0.242956
DRP2	2.86778	3.67085	2.48971	2.9885	3.2134	2.37316	2.86778	2.9885	1.0421	0.0594913	0.744339	0.128229
LTB4R2_1	1.43389	1.90884	1.40445	1.49425	1.95598	0.897951	1.43389	1.49425	1.0421	0.0594913	0.726742	0.13862
UGDH-AS1	1.43389	1.54176	0.829903	1.49425	1.53684	0.897951	1.43389	1.49425	1.0421	0.0594913	0.898408	0.0465266
NUDT4	129.05	124.882	120.272	160.564	130.143	95.76	124.882	130.143	1.04212	0.059527	0.848119	0.0715434
LOC124902978	2.64718	3.8911	2.68123	4.55068	2.79426	1.98832	2.68123	2.79426	1.04216	0.0595749	0.967537	0.0143326
CHD2	188.281	250.425	159.661	213.678	196.227	120.646	188.281	196.227	1.04221	0.0596406	0.594747	0.225668
KLC1	86.5848	93.313	86.3738	96.9906	90.2547	82.6756	86.5848	90.2547	1.04239	0.0598886	0.812772	0.0900315
SPRED1	55.8113	57.5589	44.4956	82.2518	58.1905	32.2621	55.8113	58.1905	1.04263	0.0602262	0.769088	0.114024
AK6_2	34.7442	28.4858	33.643	37.5601	31.0862	35.0842	33.643	35.0842	1.04284	0.0605156	0.44457	0.35206
ARHGEF6	3.75017	2.86326	3.83032	5.02612	3.91197	2.24488	3.75017	3.91197	1.04314	0.0609391	0.797199	0.098433
CUTALP	9.37542	10.1315	8.29903	10.9352	9.77992	8.65881	9.37542	9.77992	1.04314	0.0609391	0.571225	0.243193
CD63	137.543	124.735	165.023	74.1693	143.485	233.147	137.543	143.485	1.0432	0.0610218	0.882645	0.054214
ALDH1B1	56.9143	51.0248	50.8795	48.699	53.2307	62.7924	51.0248	53.2307	1.04323	0.0610605	0.699157	0.155425
DTL	85.923	81.4194	72.7762	93.187	84.9456	67.9236	81.4194	84.9456	1.04331	0.0611664	0.828463	0.0817266
PCYOX1	83.4964	79.8043	56.3058	102.22	83.2691	60.291	79.8043	83.2691	1.04342	0.0613148	0.590972	0.228433
PCLAF	60.7748	56.9716	65.8177	59.6343	63.4298	70.0402	60.7748	63.4298	1.04369	0.061687	0.469818	0.32807
ACVR1	18.5302	19.2352	21.769	21.0554	19.6996	20.0756	19.2352	20.0756	1.04369	0.0616918	0.714967	0.145714
CWF19L2	15.0007	14.3897	10.9803	24.5872	15.0192	12.2506	14.3897	15.0192	1.04374	0.0617655	0.417413	0.379434
ELOVL7	33.5309	35.7541	24.7694	51.3479	34.9982	23.6674	33.5309	34.9982	1.04376	0.0617863	0.589118	0.229798
EXT1	21.5083	21.9517	23.6842	17.2518	22.913	27.1309	21.9517	22.913	1.04379	0.0618328	0.987706	0.00537223
COX10	25.81	22.539	24.5779	24.7231	26.2661	25.6557	24.5779	25.6557	1.04385	0.0619192	0.328661	0.483252
MAPK1IP1L	147.801	153.148	136.998	179.446	154.313	139.054	147.801	154.313	1.04406	0.0622075	0.435917	0.360596
DYNLT2_1	2.97808	3.0101	3.25578	3.53187	2.58469	3.14283	3.0101	3.14283	1.0441	0.0622538	0.987139	0.00562191
FAM241B	10.3681	8.2227	12.0017	3.73563	10.8278	17.1893	10.3681	10.8278	1.04433	0.0625826	0.931337	0.030893
STOX2	15.3316	15.0505	7.02226	18.2027	15.7177	8.1457	15.0505	15.7177	1.04433	0.0625836	0.722251	0.141312
INTS10	90.0041	87.2194	85.1609	98.0773	91.093	86.4598	87.2194	91.093	1.04441	0.0626915	0.32322	0.490502
PDHX	48.8625	47.3539	43.155	55.1515	49.4585	39.574	47.3539	49.4585	1.04444	0.0627327	0.766561	0.115454
NRAV	6.28705	6.75436	4.7879	4.48276	6.56652	8.08156	6.28705	6.56652	1.04445	0.0627459	0.740468	0.130494
RBM26-AS1	3.08837	2.27593	1.979	2.37722	4.05168	2.05246	2.27593	2.37722	1.04451	0.0628215	0.626069	0.203378
SUMO1	163.463	139.419	170.386	205.528	167.027	170.739	163.463	170.739	1.04451	0.0628256	0.209865	0.67806
ZNF391	2.64718	3.8911	2.8089	4.07523	2.93398	1.98832	2.8089	2.93398	1.04453	0.06285	0.880272	0.0553833
RPA1	215.304	199.694	193.942	169.394	208.592	231.543	199.694	208.592	1.04456	0.06289	0.992622	0.00321615
HFE	16.9861	19.0884	14.8106	19.0857	17.7436	14.4955	16.9861	17.7436	1.0446	0.0629452	0.940341	0.0267145
GSR	242.327	235.448	223.627	178.971	245.965	271.502	235.448	245.965	1.04467	0.0630434	0.958082	0.0185973
AGK	49.0831	50.2906	44.3041	51.28	55.6058	46.7576	49.0831	51.28	1.04476	0.0631707	0.355613	0.449022
SRP68	207.142	198.666	215.392	170.413	216.416	251.555	207.142	216.416	1.04477	0.0631871	0.831948	0.0799036
HMGB2	377.223	372.297	479.557	398.965	342.367	394.136	377.223	394.136	1.04484	0.0632772	0.485956	0.313403
UBA2	217.069	196.023	186.856	263.056	204.82	168.302	196.023	204.82	1.04487	0.0633279	0.711292	0.147952
NUCKS1	664.883	684.76	505.475	923.584	694.724	493.232	664.883	694.724	1.04488	0.063339	0.578923	0.237379
SEC14L1	66.8413	144.705	121.613	127.079	144.324	126.675	121.613	127.079	1.04495	0.0634351	0.449958	0.346828
GOLGA8J	11.0299	13.6556	10.278	14.7388	11.5263	8.33811	11.0299	11.5263	1.04501	0.0635131	0.958106	0.0185863
GOLGA8J_1	11.0299	13.5821	10.2142	14.6029	11.5263	8.33811	11.0299	11.5263	1.04501	0.0635131	0.957468	0.0188755
GOLGA8J_3	11.0299	13.5821	10.2142	14.6029	11.5263	8.33811	11.0299	11.5263	1.04501	0.0635131	0.957468	0.0188755
HECTD4	44.4505	62.0373	29.4297	48.1557	46.4546	23.1543	44.4505	46.4546	1.04509	0.0636216	0.651757	0.185914
UBIAD1	20.0744	17.9137	17.8748	12.0219	18.7216	19.3059	17.9137	18.7216	1.0451	0.0636344	0.499592	0.301385
TLK2	81.0698	83.6954	69.4565	97.6698	84.736	69.976	81.0698	84.736	1.04522	0.0638105	0.552853	0.25739
ATP2B1	119.564	120.11	86.6292	172.994	124.973	67.667	119.564	124.973	1.04524	0.0638357	0.717542	0.144152
ZNF532	21.5083	26.944	17.428	22.4817	27.3139	19.4984	21.5083	22.4817	1.04526	0.0638564	0.766744	0.11535
CRTAP	104.453	97.0572	109.1	72.4712	109.186	125.906	104.453	109.186	1.04531	0.0639285	0.95514	0.0199329
COX18	14.7801	13.4353	13.2785	16.7764	12.2948	14.0465	13.4353	14.0465	1.04549	0.0641832	0.727132	0.138387
CENPF	521.825	546.81	330.557	759.692	545.58	292.732	521.825	545.58	1.04552	0.0642244	0.69127	0.160352
MED18_1	17.9788	18.5745	20.0454	10.5277	19.4201	26.233	18.5745	19.4201	1.04553	0.06423	0.978456	0.00945871
ZNF397	44.2299	45.8856	37.0903	59.1588	46.2451	37.8422	44.2299	46.2451	1.04556	0.064276	0.491944	0.308084
ANKRD29	15.4419	14.1695	14.3637	19.2894	15.0192	14.9445	14.3637	15.0192	1.04563	0.0643759	0.345159	0.461981
ACTR5	37.612	39.2047	37.1541	28.3908	39.3293	42.332	37.612	39.3293	1.04566	0.0644102	0.788064	0.103439
ZNF394	13.1256	11.8936	14.9383	8.89759	13.7617	13.7258	13.1256	13.7258	1.04573	0.0645097	0.562594	0.249805
UBA2_1	221.37	199.988	189.665	267.947	209.151	171.38	199.988	209.151	1.04582	0.06463	0.707611	0.150205
ZNF770	124.307	138.611	95.2474	184.404	130.003	74.9148	124.307	130.003	1.04582	0.0646376	0.783046	0.106213
ZNF398	26.2512	25.9162	20.6199	32.7377	27.1044	24.7578	25.9162	27.1044	1.04585	0.064671	0.262323	0.581164
LTBP1	12.0226	13.3619	10.4057	13.9237	12.5742	9.87746	12.0226	12.5742	1.04588	0.0647158	0.901105	0.0452244
C1orf109	30.7734	27.3845	25.2163	29.3417	28.6412	24.5654	27.3845	28.6412	1.04589	0.0647308	0.906405	0.0426777
SORD2P	72.6871	63.5057	69.6481	70.6374	72.8604	79.7893	69.6481	72.8604	1.04612	0.0650523	0.206265	0.685574
MRAS	19.9641	18.5745	18.5771	18.4744	22.8431	19.4342	18.5771	19.4342	1.04614	0.0650763	0.46335	0.334091
GOLM2	117.689	116.513	99.5884	168.579	121.9	89.6668	116.513	121.9	1.04624	0.0652074	0.573639	0.241361
WDR33	88.0187	86.9991	71.6909	93.9341	91.0231	74.5299	86.9991	91.0231	1.04625	0.0652325	0.624119	0.204733
KDELR2	155.301	150.285	155.767	172.179	162.486	162.465	155.301	162.486	1.04627	0.0652508	0.0459838	1.3374
VCP	295.05	274.653	256.376	144.942	287.46	320.44	274.653	287.46	1.04663	0.065751	0.697472	0.156473
PTMAP11	0.992692	0.73417	0.319194	1.63009	0.768422	0.577254	0.73417	0.768422	1.04666	0.065786	0.468094	0.329667
ZNF436-AS1	2.20598	1.32151	1.46829	0.950888	1.53684	1.66762	1.46829	1.53684	1.04669	0.0658339	0.471822	0.326222
ZNF436-AS1_1	2.31628	1.39492	1.46829	1.01881	1.53684	1.73176	1.46829	1.53684	1.04669	0.0658339	0.464405	0.333103
FBXO36	9.92692	11.3796	8.87358	10.7314	10.1991	10.3906	9.92692	10.3906	1.04671	0.0658574	0.655852	0.183194
PTGES3L	1.10299	0.587336	1.27677	1.42633	1.11771	1.15451	1.10299	1.15451	1.04671	0.0658574	0.368543	0.433512
SKA3	74.7828	71.141	68.1159	92.1682	74.4671	73.5678	71.141	74.4671	1.04675	0.0659214	0.284087	0.546548
INPP4B	28.6778	28.5592	19.0239	46.3218	29.8986	19.4342	28.5592	29.8986	1.0469	0.0661231	0.506722	0.295231
GOLGA6L5P_1	25.9203	24.1542	23.5565	33.5528	25.2881	24.2447	24.1542	25.2881	1.04694	0.0661846	0.3975	0.400663
AK6_1	34.8545	28.2655	33.3877	37.4242	30.8068	34.9559	33.3877	34.9559	1.04697	0.066223	0.467815	0.329926
PCM1	201.847	200.942	149.446	305.303	210.408	134.115	200.942	210.408	1.04711	0.0664088	0.587364	0.231092
ITGB3BP	51.0685	40.0857	48.3898	64.117	46.5245	50.6701	48.3898	50.6701	1.04712	0.0664325	0.322029	0.492106
NAP1L1	618.116	545.415	576.911	742.983	604.12	579.371	576.911	604.12	1.04716	0.0664868	0.351468	0.454114
SMN1_2	184.089	174.953	184.685	230.998	183.723	192.803	184.089	192.803	1.04733	0.0667216	0.277656	0.556492
HYLS1	26.913	22.539	27.1953	28.187	27.8029	29.9531	26.913	28.187	1.04734	0.0667295	0.164872	0.782854
PAIP2B	21.8392	18.9416	16.4066	21.395	19.8393	16.7404	18.9416	19.8393	1.04739	0.0668024	0.905887	0.0429258
TUBGCP4	36.509	38.8376	28.2806	38.2393	40.3073	32.9035	36.509	38.2393	1.04739	0.0668031	0.543549	0.264762
SMN1	167.103	149.991	163.746	202.335	160.67	171.509	163.746	171.509	1.0474	0.0668183	0.287603	0.541206
LOC124903019	2.86778	3.96452	1.08526	3.39603	3.00383	0.897951	2.86778	3.00383	1.04744	0.0668721	0.865367	0.0627994
MRPS30	66.0692	54.5488	68.499	82.7952	64.9666	69.2064	66.0692	69.2064	1.04748	0.0669275	0.252096	0.598433
AMZ2P1	18.0891	15.8581	18.5132	18.9498	14.6699	19.8191	18.0891	18.9498	1.04759	0.0670687	0.867179	0.0618911
CTDSPL2	88.6805	99.1863	67.4137	139.577	92.9093	54.3902	88.6805	92.9093	1.04769	0.0672059	0.720219	0.142535
MYO1D	53.2745	60.4222	48.1344	65.2037	55.8154	38.0346	53.2745	55.8154	1.0477	0.0672194	0.922732	0.0349242
RBP7	29.6705	19.4555	30.2596	21.1912	31.0862	41.9471	29.6705	31.0862	1.04771	0.0672462	0.524382	0.280352
GSTO2	72.1356	77.0144	84.331	80.6896	78.7284	87.7426	77.0144	80.6896	1.04772	0.067255	0.369502	0.432383
RAD51D	15.0007	15.3441	13.9168	12.4974	15.7177	15.8424	15.0007	15.7177	1.0478	0.0673654	0.958017	0.0186267
TERF2	57.4658	57.1184	57.9656	58.9551	60.2164	61.2531	57.4658	60.2164	1.04786	0.0674516	0.0451201	1.34563
MFSD14B	92.4306	84.7966	79.6707	89.9268	88.8576	72.5416	84.7966	88.8576	1.04789	0.0674883	0.798443	0.0977558
BORA	39.1562	39.1312	32.3024	54.1327	41.0058	31.2359	39.1312	41.0058	1.0479	0.0675075	0.518233	0.285475
TRAM2	55.1496	66.8829	45.4532	57.8004	70.9044	50.0928	55.1496	57.8004	1.04807	0.0677304	0.686298	0.163487
RPN1	308.837	289.63	330.685	279.765	323.715	347.892	308.837	323.715	1.04817	0.0678783	0.768936	0.11411
MID1	85.3715	89.1282	62.8811	105.481	89.4863	61.7662	85.3715	89.4863	1.0482	0.0679121	0.696169	0.157285
PAF1	53.9363	56.3108	74.5636	31.9906	59.0288	75.492	56.3108	59.0288	1.04827	0.0680073	0.697734	0.15631
HSF2	41.5828	38.9844	30.9618	52.3668	40.8661	31.9414	38.9844	40.8661	1.04827	0.0680073	0.545937	0.262857
PLSCR4	3.19867	4.11135	3.06426	5.02612	3.35312	2.62971	3.19867	3.35312	1.04828	0.0680286	0.805365	0.094007
PSMB8_3	0.330897	0.367085	0.446871	0.339603	0.488996	0.384836	0.367085	0.384836	1.04836	0.0681304	0.704986	0.15182
TRANK1	1.32359	1.10125	0.383032	1.01881	2.51484	1.15451	1.10125	1.15451	1.04836	0.0681304	0.335518	0.474284
SNRPA1	71.3635	75.6929	97.4179	68.9394	79.3571	101.34	75.6929	79.3571	1.04841	0.068201	0.897313	0.047056
IBA57	6.94884	6.60753	6.57539	6.9279	7.68422	5.32357	6.60753	6.9279	1.04849	0.068307	0.934275	0.0295253
SMN1_1	182.876	173.044	183.6	227.126	182.535	191.777	182.876	191.777	1.04867	0.068562	0.265201	0.576425
POLR1HASP_7	4.52226	6.24044	4.59639	6.65622	4.8201	3.52766	4.59639	4.8201	1.04867	0.0685637	0.91801	0.0371524
ZBTB9_1	16.9861	16.4454	17.6833	16.7085	17.8134	19.3701	16.9861	17.8134	1.04871	0.068614	0.36078	0.442757
DPH6	10.2578	9.10371	10.5334	14.535	10.7579	9.30021	10.2578	10.7579	1.04875	0.0686748	0.423625	0.373018
GPR160	11.5814	9.03029	9.25662	13.72	9.71007	8.08156	9.25662	9.71007	1.04899	0.0689962	0.788566	0.103162
MSS51	5.62525	5.65311	4.7879	6.11285	5.02967	5.90082	5.62525	5.90082	1.04899	0.0689971	0.497845	0.302906
WWC3	4.30166	6.60753	4.34103	4.07523	5.72824	4.55389	4.34103	4.55389	1.04903	0.069062	0.761822	0.118146
TAF5L	33.8618	32.2301	28.3444	36.5413	33.8106	30.4662	32.2301	33.8106	1.04904	0.0690686	0.42588	0.370713
ARHGAP11A_2	141.845	133.839	101.184	190.857	140.412	93.9	133.839	140.412	1.04911	0.0691634	0.638472	0.194858
CHKA	38.4944	35.7541	30.7703	44.8955	37.513	34.3145	35.7541	37.513	1.04919	0.0692828	0.374954	0.426022
PDLIM1	47.8698	45.2983	54.646	24.4514	50.2269	82.868	47.8698	50.2269	1.04924	0.0693438	0.866473	0.0622449
KIAA0040	50.1861	60.0551	44.6233	51.28	56.5838	52.6584	50.1861	52.6584	1.04926	0.0693762	0.724698	0.139843
BTBD3	34.0824	36.7085	26.4292	45.0993	35.7666	25.8482	34.0824	35.7666	1.04941	0.069584	0.65151	0.186079
TMCO3	43.5681	44.9312	46.73	52.978	47.1532	37.5215	44.9312	47.1532	1.04945	0.0696384	0.875637	0.0576758
TRMT10B	15.4419	17.3264	9.63965	16.4368	16.2067	14.6238	15.4419	16.2067	1.04953	0.069745	0.559985	0.251824
TCAIM	24.9276	21.3643	19.2793	30.8359	22.424	20.3963	21.3643	22.424	1.0496	0.0698366	0.508135	0.294021
ZNF623_1	27.6851	30.3946	18.6409	32.9415	29.0603	14.3672	27.6851	29.0603	1.04968	0.0699432	0.986992	0.00568631
DUBR	1.65449	2.12909	2.42587	3.26019	2.23541	1.60348	2.12909	2.23541	1.04994	0.0703015	0.618578	0.208606
PRXL2C	20.8465	19.8226	19.8538	23.2968	20.3283	20.8453	19.8538	20.8453	1.04994	0.0703028	0.285359	0.544609
URB2	25.81	28.9263	17.428	27.1003	33.8804	21.8715	25.81	27.1003	1.04999	0.0703796	0.506307	0.295586
LOC102723340	8.38273	10.205	6.57539	12.6332	8.80193	5.45184	8.38273	8.80193	1.05001	0.0703995	0.820887	0.0857167
LOC124905542	3.41927	2.71643	1.979	2.85266	2.37512	3.01455	2.71643	2.85266	1.05015	0.0705989	0.932195	0.0304931
LAMC2	63.0911	69.7461	60.2638	46.5256	71.8126	66.2559	63.0911	66.2559	1.05016	0.0706137	0.755402	0.121822
HNRNPDL	295.491	295.21	288.168	360.726	310.024	304.405	295.21	310.024	1.05018	0.0706378	0.213334	0.67094
CALM2	578.519	507.899	563.249	701.823	574.92	591.557	563.249	591.557	1.05026	0.0707445	0.203425	0.691597
MSL3	13.6771	13.4353	10.5334	15.6897	14.111	12.5072	13.4353	14.111	1.05029	0.0707941	0.319111	0.496058
RB1CC1	116.476	111.006	70.0949	175.303	116.591	58.3668	111.006	116.591	1.0503	0.0708083	0.66877	0.174723
NLRC4	0.551496	1.76201	1.40445	1.56217	1.11771	1.4752	1.40445	1.4752	1.05038	0.070908	0.733541	0.134576
LOC124909461	1.87508	2.12909	1.78748	1.9697	2.30527	1.86004	1.87508	1.9697	1.05046	0.0710175	0.536924	0.270087
SLC35F3	4.41196	5.13919	5.04326	5.2978	4.95982	5.64426	5.04326	5.2978	1.05047	0.071038	0.223582	0.650563
NASP	256.225	229.061	285.168	263.056	269.157	324.353	256.225	269.157	1.05047	0.0710401	0.322687	0.491218
MCL1	293.285	296.531	272.017	374.922	308.137	264.19	293.285	308.137	1.05064	0.071269	0.472199	0.325875
MED18	18.4199	19.015	20.6199	10.6635	19.979	27.1309	19.015	19.979	1.0507	0.0713456	0.986161	0.00605201
CIPC	34.303	34.4326	24.8333	38.9185	36.046	26.1047	34.303	36.046	1.05081	0.0715035	0.645387	0.19018
SDHB	100.041	81.7131	109.228	105.141	102.13	147.007	100.041	105.141	1.05098	0.0717304	0.289519	0.538323
ATRN	73.7901	84.5029	46.3469	77.5653	78.8681	47.5273	73.7901	77.5653	1.05116	0.0719839	0.988903	0.00484634
TSR1	133.683	133.839	109.164	140.528	171.009	127.766	133.683	140.528	1.0512	0.0720433	0.253877	0.595377
CDCA2	105.556	102.931	77.2449	135.637	108.208	85.2412	102.931	108.208	1.05127	0.0721333	0.455259	0.341741
CHST7	4.52226	4.03793	4.53255	4.75444	4.12154	5.06701	4.52226	4.75444	1.05134	0.0722304	0.439901	0.356645
TRMT2B	14.6698	12.6277	11.5548	13.4483	13.133	13.2768	12.6277	13.2768	1.0514	0.0723181	0.749378	0.125299
POMZP3_1	11.3608	9.69104	13.1508	9.30512	11.9455	15.8424	11.3608	11.9455	1.05146	0.072399	0.683578	0.165212
SIRT5	6.94884	8.29612	8.17136	9.5768	8.59236	7.76086	8.17136	8.59236	1.05152	0.0724787	0.286785	0.542443
MIR22HG_1	5.84585	6.24044	5.42629	5.97701	6.14738	8.27398	5.84585	6.14738	1.05158	0.0725582	0.32223	0.491835
LAMTOR5	62.7602	55.9437	67.5414	56.9854	66.0145	97.9408	62.7602	66.0145	1.05185	0.0729327	0.453142	0.343766
LHX6	4.85316	5.35944	5.55397	5.63741	4.95982	5.77254	5.35944	5.63741	1.05187	0.0729497	0.572798	0.241998
MAPKAPK5	45.1123	48.235	48.6451	50.7367	49.3188	52.915	48.235	50.7367	1.05187	0.0729497	0.0751826	1.12388
RSF1	96.2911	99.1863	56.5611	138.286	101.292	49.8363	96.2911	101.292	1.05194	0.0730464	0.696894	0.156833
LPAR5	5.29436	4.47844	5.42629	5.56949	5.51867	8.20984	5.29436	5.56949	1.05197	0.0730889	0.260323	0.584488
CASD1	9.37542	9.03029	6.51155	12.3615	9.5005	6.22152	9.03029	9.5005	1.05207	0.0732308	0.632988	0.198604
MBTD1	68.0545	73.1233	51.2625	91.5569	71.603	40.6643	68.0545	71.603	1.05214	0.0733286	0.831177	0.0803067
TOB1	68.7163	79.8777	67.5414	81.3688	72.3016	66.3842	68.7163	72.3016	1.05217	0.0733738	0.83485	0.0783915
SLC17A7	1.54419	1.76201	1.65981	1.01881	1.74641	2.30902	1.65981	1.74641	1.05218	0.0733807	0.932374	0.0304097
ENOPH1	81.511	77.5283	87.3952	93.6625	85.7839	77.6727	81.511	85.7839	1.05242	0.0737114	0.554484	0.256111
LINC01670	1.10299	1.39492	1.34061	1.63009	1.25742	1.41107	1.34061	1.41107	1.05255	0.0738919	0.338225	0.470794
STAG1	70.812	71.3613	51.7094	106.567	74.537	49.5797	70.812	74.537	1.0526	0.073962	0.545333	0.263338
NELFCD	85.2612	87.7333	89.055	61.7398	92.3504	93.9641	87.7333	92.3504	1.05263	0.0739941	0.700518	0.154581
PRECSIT	8.71363	10.6455	10.0865	10.6635	10.6182	7.18361	10.0865	10.6182	1.05271	0.074111	0.816395	0.0880999
L2HGDH	41.9137	37.8832	28.1529	50.1933	39.8881	28.7344	37.8832	39.8881	1.05292	0.0744022	0.654777	0.183907
SMN1_3	184.31	172.163	180.344	231.066	183.583	189.917	180.344	189.917	1.05308	0.0746113	0.265746	0.575534
TMEM185B	21.2877	26.7972	27.0676	28.7304	27.9426	28.2213	26.7972	28.2213	1.05314	0.074703	0.225464	0.646922
FAM229B	5.51496	4.69869	5.1071	3.80355	5.37896	8.40225	5.1071	5.37896	1.05323	0.0748227	0.634167	0.197796
GPAT3	96.4014	82.1536	95.5027	112.137	100.593	91.5268	95.5027	100.593	1.0533	0.0749229	0.25673	0.590523
ENPP4	31.7661	32.5971	22.2159	52.8422	33.4613	19.8191	31.7661	33.4613	1.05336	0.0750039	0.57514	0.240227
SNX16	14.4492	14.3897	12.5762	21.6667	15.1589	10.0699	14.3897	15.1589	1.05345	0.0751239	0.64295	0.191823
RNF144B	4.63256	4.11135	3.19194	4.9582	4.33111	3.78422	4.11135	4.33111	1.05345	0.0751239	0.523401	0.281165
CENPE	145.154	158.14	79.9899	214.697	152.916	79.5328	145.154	152.916	1.05348	0.0751595	0.671696	0.172827
MCEE	6.83854	4.99235	6.57539	8.21839	6.00767	6.92705	6.57539	6.92705	1.05348	0.0751647	0.348791	0.457435
TBC1D15	61.6572	61.6703	48.3898	103.783	64.9666	46.5652	61.6572	64.9666	1.05367	0.0754295	0.48295	0.316098
MAPK9	62.319	63.8728	56.8165	71.9279	65.6652	53.3639	62.319	65.6652	1.05369	0.0754569	0.686035	0.163654
NBPF11	92.8718	101.976	74.6275	97.8735	100.314	84.0225	92.8718	97.8735	1.05386	0.0756776	0.68236	0.165986
NOP56	341.045	313.27	367.456	210.486	359.412	439.355	341.045	359.412	1.05386	0.0756778	0.956707	0.0192208
PLBD2	48.7522	64.6804	62.562	60.5851	67.3418	65.9352	62.562	65.9352	1.05392	0.0757643	0.359838	0.443894
OR2A7_1	5.62525	4.7721	2.74507	8.49007	5.02967	2.50143	4.7721	5.02967	1.05397	0.0758397	0.654852	0.183857
TRA2B	204.495	197.125	205.178	240.575	215.577	214.482	204.495	215.577	1.0542	0.0761439	0.119886	0.921231
ZNF827	30.6632	34.9465	20.3646	32.3302	35.7666	23.7957	30.6632	32.3302	1.05437	0.076376	0.743145	0.128927
MIR4712	2.75748	2.71643	1.34061	4.07523	2.86412	0.320697	2.71643	2.86412	1.05437	0.0763811	0.910197	0.0408644
GOLGA6L4_1	24.3761	24.7415	22.6627	30.7001	25.7072	21.9357	24.3761	25.7072	1.05461	0.0767065	0.482603	0.31641
LIMS1	81.2904	78.4827	58.5401	99.2319	82.7801	58.0461	78.4827	82.7801	1.05475	0.0769077	0.636454	0.196233
NDUFC2	34.1927	22.3188	34.6644	36.0658	23.8211	40.0871	34.1927	36.0658	1.05478	0.076943	0.668696	0.174771
HERC2P9	49.9655	56.0906	42.5804	52.7064	54.2087	46.501	49.9655	52.7064	1.05486	0.077045	0.748145	0.126014
HERC2P9_2	49.9655	56.3108	42.5804	52.7064	54.1389	46.501	49.9655	52.7064	1.05486	0.077045	0.765193	0.116229
LOC105371480	2.53688	2.86326	2.55355	1.08673	3.63254	2.69385	2.55355	2.69385	1.05494	0.077167	0.831921	0.0799181
MRPL18	70.0399	61.6703	81.0113	60.3135	73.9083	106.856	70.0399	73.9083	1.05523	0.0775582	0.576718	0.239037
GOSR2	40.4798	41.9211	34.026	38.3072	43.1015	42.7168	40.4798	42.7168	1.05526	0.0776026	0.430796	0.365729
MYZAP	2.97808	2.20251	3.1281	3.53187	2.16555	3.14283	2.97808	3.14283	1.05532	0.0776828	0.741586	0.129839
ARHGAP11A	142.837	133.032	101.312	190.178	140.412	93.8359	133.032	140.412	1.05548	0.077895	0.643958	0.191142
TAPT1	18.6405	18.134	14.2999	20.7158	19.1407	12.3148	18.134	19.1407	1.05552	0.0779474	0.908159	0.0418382
ANKRD12	55.9216	64.0196	28.7274	91.8965	59.0288	27.3234	55.9216	59.0288	1.05556	0.0780127	0.675763	0.170206
LOC101928077	1.32359	1.46834	0.829903	0.679206	1.39713	2.37316	1.32359	1.39713	1.05556	0.0780127	0.642173	0.192348
LOC105376710	3.63987	3.81768	1.46829	5.90909	3.84211	1.41107	3.63987	3.84211	1.05556	0.0780127	0.651944	0.185789
LOC107985736	2.64718	3.08351	2.36203	4.9582	2.79426	2.18074	2.64718	2.79426	1.05556	0.0780127	0.545877	0.262905
LOC124901710	1.32359	1.32151	1.85132	1.29049	1.39713	2.30902	1.32359	1.39713	1.05556	0.0780127	0.680496	0.167174
MOB3B	7.27974	7.70878	6.38387	10.1881	7.68422	6.28566	7.27974	7.68422	1.05556	0.0780127	0.508526	0.293687
ARHGAP11B-DT_2	1.98538	3.15693	1.85132	3.32811	2.0957	1.21865	1.98538	2.0957	1.05556	0.0780127	0.882824	0.0541259
ITGA10	0.992692	1.10125	0.702226	0.543365	1.04785	1.4752	0.992692	1.04785	1.05556	0.0780127	0.781323	0.10717
OTUD7A	1.98538	3.52401	1.65981	1.29049	2.0957	2.18074	1.98538	2.0957	1.05556	0.0780127	0.467416	0.330297
SPAG5-AS1	0.992692	1.24809	0.702226	1.49425	1.04785	0.897951	0.992692	1.04785	1.05556	0.0780127	0.526261	0.278798
CAMSAP1-DT	4.30166	2.71643	3.76649	3.32811	5.02967	3.97664	3.76649	3.97664	1.0558	0.0783309	0.489975	0.309826
METTL18	9.26512	8.29612	8.04368	8.76175	8.87179	8.40225	8.29612	8.76175	1.05613	0.0787831	0.746012	0.127254
CDK2AP1	129.491	107.776	124.741	135.298	107.3	131.742	124.741	131.742	1.05613	0.0787834	0.728896	0.137335
PDCL	25.5894	28.1187	21.5137	27.0324	30.0383	24.373	25.5894	27.0324	1.05639	0.079143	0.458821	0.338357
RCBTB1	50.8479	49.2628	41.4952	63.0982	52.0432	35.0201	49.2628	52.0432	1.05644	0.0792102	0.767652	0.114836
ZNF33B	26.2512	29.0731	20.4922	36.5413	27.7331	17.8307	26.2512	27.7331	1.05645	0.0792245	0.749777	0.125068
SNRPF	88.4599	70.5537	111.079	93.4587	84.736	121.929	88.4599	93.4587	1.05651	0.0793057	0.570938	0.243411
ZBTB1	39.2665	39.2047	26.9399	59.4305	41.425	29.1193	39.2047	41.425	1.05663	0.0794749	0.464378	0.333128
CFLAR	42.2446	45.078	29.6212	54.3365	44.6384	30.402	42.2446	44.6384	1.05667	0.0795186	0.651528	0.186067
TMC5	17.8685	21.8048	16.4066	18.8819	22.7034	16.2273	17.8685	18.8819	1.05672	0.0795904	0.827268	0.0823537
CDK8	39.2665	40.3793	37.0265	49.7179	41.4948	35.4691	39.2665	41.4948	1.05675	0.0796327	0.506882	0.295093
ARID5B	18.9714	22.3188	15.7682	23.093	20.0488	14.6879	18.9714	20.0488	1.05679	0.0796892	0.938137	0.0277335
ANKHD1	8.16213	6.46069	8.87358	8.62591	6.84595	9.49262	8.16213	8.62591	1.05682	0.0797307	0.667897	0.175291
TMEM200A	62.6499	61.6703	53.6245	81.6405	65.1762	52.466	61.6703	65.1762	1.05685	0.0797703	0.49496	0.30543
PFDN5_1	104.894	88.2472	123.783	68.1922	110.862	163.748	104.894	110.862	1.05689	0.0798319	0.79206	0.101242
RTL5	5.18406	5.94678	6.32003	2.58098	6.49666	6.28566	5.94678	6.28566	1.05699	0.0799558	0.643774	0.191267
BRK1	91.3277	79.4372	104.504	78.9237	96.5418	139.76	91.3277	96.5418	1.05709	0.080102	0.549355	0.260147
PHF6	75.9961	83.3283	53.3053	119.404	80.3351	47.399	75.9961	80.3351	1.05709	0.080105	0.650268	0.186908
KANSL1L-AS1	0.992692	0.660753	0.255355	1.08673	0.698566	0.320697	0.660753	0.698566	1.05723	0.0802856	0.84104	0.0751835
TMEM225B	1.76479	1.98226	2.04284	1.08673	2.0957	2.30902	1.98226	2.0957	1.05723	0.0802856	0.81888	0.0867799
C18orf32	2.42658	2.93668	2.29819	2.51306	3.28326	2.56557	2.42658	2.56557	1.05728	0.080357	0.50294	0.298483
LOC124901373	0.551496	0.513919	0.191516	0.543365	0.628709	0.128279	0.513919	0.543365	1.0573	0.0803799	0.943882	0.0250824
LOC128966556	1.32359	1.02784	0.638387	1.08673	1.18756	1.02623	1.02784	1.08673	1.0573	0.0803799	0.657464	0.182128
RFLNB_1	43.0166	43.5363	44.3041	40.4807	46.0355	51.8246	43.5363	46.0355	1.05741	0.0805289	0.526425	0.278663
SDHB_1	99.931	81.7865	109.739	105.684	102.969	146.174	99.931	105.684	1.05757	0.0807585	0.277279	0.557084
MRFAP1L1	44.4505	41.1135	51.9009	50.465	42.7522	47.0141	44.4505	47.0141	1.05767	0.0808939	0.825613	0.0832232
SH3YL1	24.707	22.9795	19.5347	29.5454	24.2402	24.3088	22.9795	24.3088	1.05785	0.0811311	0.195249	0.709412
MERTK	12.7947	12.4809	10.0227	10.4598	13.2029	13.5334	12.4809	13.2029	1.05785	0.081134	0.654756	0.183921
SMN2	158.39	143.016	155.639	191.604	154.662	164.646	155.639	164.646	1.05787	0.0811629	0.240868	0.61822
CHCHD3	79.9668	70.5537	83.8841	74.5768	84.5963	97.8766	79.9668	84.5963	1.05789	0.081193	0.401106	0.396741
DNAJC19	20.7362	15.491	22.5351	21.9383	19.2804	23.3467	20.7362	21.9383	1.05797	0.0813009	0.480896	0.317949
FLVCR1	52.6127	49.1894	31.0256	67.581	52.0432	36.6236	49.1894	52.0432	1.05802	0.0813618	0.5259	0.279097
UBL5	56.9143	53.8881	80.8198	47.1369	60.2164	90.3082	56.9143	60.2164	1.05802	0.0813639	0.902935	0.0443436
DENND6A	41.8034	41.2603	33.8345	62.2152	43.6604	31.749	41.2603	43.6604	1.05817	0.0815686	0.522281	0.282095
PACC1	26.0306	20.7036	23.2373	23.7722	24.5895	28.3496	23.2373	24.5895	1.05819	0.0816012	0.342621	0.465186
FBXO8	12.1329	11.5265	11.9378	12.6332	13.6919	12.443	11.9378	12.6332	1.05825	0.0816809	0.0956547	1.01929
ZNF264	40.2592	48.9691	26.3016	54.8119	42.6125	24.8861	40.2592	42.6125	1.05845	0.0819598	0.846706	0.0722673
IQCH-AS1	6.50765	5.87336	5.04326	7.47126	6.21724	5.19529	5.87336	6.21724	1.05855	0.0820878	0.573357	0.241575
CNTLN	12.3535	10.4252	7.53297	16.1651	11.0373	8.01742	10.4252	11.0373	1.05872	0.0823161	0.592196	0.227534
TMA16	36.2884	34.7262	36.6434	49.4462	38.4211	35.3408	36.2884	38.4211	1.05877	0.0823911	0.349408	0.456667
EIF2S3	375.017	363.414	360.37	450.313	384.84	328.009	363.414	384.84	1.05896	0.0826444	0.606471	0.21719
NOCT	19.5229	20.2631	14.1722	23.093	20.6776	16.0348	19.5229	20.6776	1.05914	0.0828949	0.528159	0.277235
ATXN1L	43.3475	56.8982	33.26	45.9143	50.5762	35.1484	43.3475	45.9143	1.05921	0.0829933	0.943878	0.0250842
ARMH3	48.8625	45.078	37.9202	47.7482	51.9733	42.7168	45.078	47.7482	1.05923	0.0830208	0.447624	0.349086
ZNF185	24.1555	26.3567	25.8547	24.0439	29.9685	27.3875	25.8547	27.3875	1.05929	0.0830918	0.438584	0.357948
ALCAM	156.625	152.12	122.187	219.859	161.159	102.815	152.12	161.159	1.05942	0.0832765	0.66092	0.179851
SLC18A2	3.30897	3.23035	2.17052	4.21108	3.42297	2.69385	3.23035	3.42297	1.05963	0.0835607	0.400297	0.397617
SNORD79	3.97077	3.23035	2.8089	4.00731	3.42297	3.14283	3.23035	3.42297	1.05963	0.0835607	0.682893	0.165648
ZNF181	7.16944	6.46069	5.17094	9.5768	6.84595	5.96496	6.46069	6.84595	1.05963	0.0835607	0.402866	0.39484
PALM3	5.40466	4.84552	8.36287	3.80355	5.72824	10.134	5.40466	5.72824	1.05987	0.0838892	0.881067	0.0549909
NPIPB6	24.9276	31.4225	16.3427	26.4211	26.6852	13.9182	24.9276	26.4211	1.05991	0.0839467	0.771073	0.112905
TTLL4	57.2452	69.8195	46.9215	44.0125	64.7571	60.6758	57.2452	60.6758	1.05993	0.0839661	0.876918	0.0570409
NR2C1	46.9874	48.7489	37.7287	58.8871	49.8077	47.0141	46.9874	49.8077	1.06002	0.0840957	0.20885	0.680165
ARID4B	65.2971	72.0955	46.73	103.647	69.2279	34.5711	65.2971	69.2279	1.0602	0.0843349	0.743444	0.128751
HERC2P9_1	49.9655	56.0906	42.6443	52.978	54.4183	46.6934	49.9655	52.978	1.06029	0.0844624	0.717251	0.144329
HADHA	169.089	160.857	169.045	150.716	179.252	188.057	169.045	179.252	1.06038	0.0845823	0.634066	0.197866
SAMM50	38.2738	37.2958	41.8782	32.3302	40.5867	43.9996	38.2738	40.5867	1.06043	0.0846496	0.965531	0.0152338
TGFBR2	38.2738	44.4173	30.3872	53.5893	40.5867	28.1572	38.2738	40.5867	1.06043	0.0846496	0.736653	0.132737
ZNF184	19.7435	19.2352	18.6409	27.3041	20.3981	15.0727	19.2352	20.3981	1.06046	0.0846841	0.675899	0.170118
ERVK13-1	4.74286	6.16703	3.958	5.2978	5.02967	3.52766	4.74286	5.02967	1.06047	0.0847073	0.711814	0.147634
TTC12	9.48572	10.3518	8.42671	10.256	10.0593	8.72295	9.48572	10.0593	1.06047	0.0847073	0.743959	0.128451
MRPS27	151.882	140.961	128.699	132.717	149.493	149.637	140.961	149.493	1.06053	0.084787	0.714896	0.145757
MOSMO_1	36.8399	32.6706	24.5141	49.4462	34.6489	19.9473	32.6706	34.6489	1.06055	0.0848173	0.744544	0.128109
ZNF577	12.4638	11.5265	8.42671	15.6217	12.2249	6.47807	11.5265	12.2249	1.06059	0.0848729	0.843231	0.0740536
TMEM254-AS1	2.31628	2.05568	1.979	2.03762	2.37512	2.18074	2.05568	2.18074	1.06084	0.0852039	0.598084	0.223238
ZBTB9	17.317	16.372	17.9387	17.2518	18.3723	20.1398	17.317	18.3723	1.06094	0.0853453	0.24267	0.614983
CCDC77	25.1482	22.6124	25.5355	29.5454	26.0565	26.682	25.1482	26.682	1.06099	0.0854102	0.102845	0.987815
CHRNA7_1	8.49303	8.58979	6.89458	10.0522	9.0115	7.63258	8.49303	9.0115	1.06105	0.0854878	0.369423	0.432476
CHRNA7_3	8.49303	8.58979	6.89458	9.98432	9.0115	7.63258	8.49303	9.0115	1.06105	0.0854878	0.372613	0.428742
SERBP1	529.215	490.646	492.388	582.826	522.457	470.398	492.388	522.457	1.06107	0.0855175	0.592936	0.226992
ISG20L2	45.8844	43.7565	43.3465	35.1829	48.8298	46.4369	43.7565	46.4369	1.06126	0.0857733	0.860519	0.0652395
PDE7A	28.3469	26.7238	23.4927	43.7408	28.3618	26.7461	26.7238	28.3618	1.06129	0.0858238	0.337733	0.471427
MRPS23	96.622	74.0043	100.291	85.8516	102.549	126.675	96.622	102.549	1.06135	0.0858963	0.371622	0.429899
NUP58	171.184	181.78	119.825	228.824	181.697	111.474	171.184	181.697	1.06141	0.0859849	0.701837	0.153764
WIPF3	20.6259	20.3365	18.0025	16.9122	21.5857	22.5129	20.3365	21.5857	1.06143	0.0860034	0.74715	0.126592
BORCS7	15.4419	12.2606	12.7677	18.7461	13.5522	13.4693	12.7677	13.5522	1.06144	0.0860209	0.440324	0.356228
CHD6	55.1496	67.617	36.2604	63.5737	58.5398	25.0143	55.1496	58.5398	1.06147	0.0860692	0.807335	0.092946
ANK3	10.9196	10.7923	7.97984	14.3992	11.4565	6.67049	10.7923	11.4565	1.06154	0.0861622	0.727879	0.137941
ND1	3464.94	3083.66	4028.86	2404.32	3678.58	5657.73	3464.94	3678.58	1.06166	0.0863195	0.727091	0.138411
PCNP	192.251	189.196	198.794	243.903	204.121	167.211	192.251	204.121	1.06174	0.0864307	0.65197	0.185772
LOC105371480_1	2.53688	2.78985	2.36203	1.08673	3.63254	2.69385	2.53688	2.69385	1.06188	0.086616	0.913585	0.0392509
SERP1	115.042	106.381	110.377	155.946	117.219	108.524	110.377	117.219	1.06199	0.0867691	0.372068	0.429377
ADNP2	85.7024	97.718	71.6909	102.9	91.0231	69.8477	85.7024	91.0231	1.06208	0.0868976	0.825922	0.0830609
MN1	4.63256	4.18477	4.46871	5.2978	4.47082	4.74631	4.46871	4.74631	1.06212	0.086948	0.232559	0.633467
LACC1	10.9196	9.47079	7.21378	15.9613	10.0593	7.11947	9.47079	10.0593	1.06214	0.0869802	0.564127	0.248623
MOSMO	43.6784	38.4705	30.5788	56.8495	40.8661	27.1309	38.4705	40.8661	1.06227	0.0871523	0.698537	0.155811
DEPDC1B	65.628	67.0297	60.1361	93.1191	69.7169	57.6613	65.628	69.7169	1.0623	0.0871972	0.470187	0.327729
NPIPA8_1	3.41927	5.28602	2.04284	3.80355	3.63254	1.60348	3.41927	3.63254	1.06237	0.0872905	0.655288	0.183568
BRI3BP	88.3496	79.9511	73.2869	88.093	84.9456	70.7457	79.9511	84.9456	1.06247	0.0874218	0.920664	0.035899
CD58	13.3462	12.6277	14.1722	16.7085	14.1809	13.8541	13.3462	14.1809	1.06254	0.0875197	0.227468	0.643081
NAP1L4	149.676	139.419	150.468	163.553	159.063	139.182	149.676	159.063	1.06272	0.0877606	0.440116	0.356433
GAS7	6.83854	8.29612	6.12852	7.2675	7.05552	7.95328	6.83854	7.2675	1.06273	0.08777	0.662915	0.178542
ATP6V0A2	21.6186	21.658	16.5981	25.674	22.9828	13.9824	21.6186	22.9828	1.0631	0.088281	0.829718	0.0810693
TMEM165	35.7369	39.2781	35.1751	40.209	38.002	31.1076	35.7369	38.002	1.06338	0.0886599	0.929909	0.0315594
BMS1P23	2.86778	4.91894	4.53255	7.19958	4.8201	4.29734	4.53255	4.8201	1.06344	0.0887416	0.296541	0.527915
CADPS2	13.2359	12.4809	11.9378	23.0251	13.2728	12.6996	12.4809	13.2728	1.06345	0.0887472	0.376212	0.424568
TCHP	17.5376	19.5289	17.3003	18.7461	18.6517	18.4721	17.5376	18.6517	1.06353	0.08886	0.552499	0.257669
SNRPD1	149.676	127.158	169.683	153.433	159.203	203.129	149.676	159.203	1.06365	0.0890273	0.314619	0.502215
POMZP3	11.3608	9.69104	13.1508	9.37304	12.0852	15.9707	11.3608	12.0852	1.06376	0.0891748	0.65256	0.18538
ARHGAP11A_3	136.991	129.434	97.6094	189.498	137.687	90.9496	129.434	137.687	1.06376	0.0891778	0.604824	0.218371
LIPE-AS1	3.30897	3.52401	3.44729	3.66771	4.47082	2.69385	3.44729	3.66771	1.06394	0.0894165	0.755292	0.121885
ABHD1	0.110299	0.440502	0.127677	0.135841	0.139713	0.128279	0.127677	0.135841	1.06394	0.0894165	0.483419	0.315676
C4orf47	3.52957	4.84552	3.83032	4.07523	3.63254	4.10492	3.83032	4.07523	1.06394	0.0894165	0.781944	0.106825
HERC2P7_1	1.98538	1.54176	1.72365	1.83386	0.908136	1.86004	1.72365	1.83386	1.06394	0.0894165	0.573642	0.241359
IL2RG	0	0.146834	0.0638387	0.0679206	0.279426	0	0.0638387	0.0679206	1.06394	0.0894165	0.662396	0.178882
IRX5	0.330897	0.881004	0.51071	0.543365	0.41914	0.641393	0.51071	0.543365	1.06394	0.0894165	0.836913	0.0773198
LOC105371275	0	0.073417	0.0638387	0.0679206	0.0698566	0.0641393	0.0638387	0.0679206	1.06394	0.0894165	0.448461	0.348275
LOC105377622	0.220598	0	0.0638387	0.0679206	0.349283	0.0641393	0.0638387	0.0679206	1.06394	0.0894165	0.602027	0.220384
LOC107987097	2.09568	1.76201	1.91516	2.03762	2.51484	1.98832	1.91516	2.03762	1.06394	0.0894165	0.272954	0.563911
LOC124902561	0	1.02784	0.255355	0.271682	0.279426	0.256557	0.255355	0.271682	1.06394	0.0894165	0.659017	0.181103
LOC124903293	0.110299	0	0.0638387	0.0679206	0.0698566	0	0.0638387	0.0679206	1.06394	0.0894165	0.775023	0.110685
LOC124905471	0.220598	0.513919	0.255355	0.271682	0.139713	0.320697	0.255355	0.271682	1.06394	0.0894165	0.477531	0.320998
NLRC3	0.772094	1.61517	0.957581	1.01881	1.32728	0.705533	0.957581	1.01881	1.06394	0.0894165	0.771762	0.112517
PCAT1	0.110299	0	0.0638387	0.0679206	0.20957	0	0.0638387	0.0679206	1.06394	0.0894165	0.654232	0.184268
SLC51A	0.110299	0.73417	0.51071	0.543365	0.768422	0.256557	0.51071	0.543365	1.06394	0.0894165	0.778087	0.108972
TAS2R20_2	1.76479	1.10125	1.72365	1.83386	1.53684	1.98832	1.72365	1.83386	1.06394	0.0894165	0.377378	0.423223
TRIM29	0.110299	0.220251	0.127677	0.135841	0	0.448975	0.127677	0.135841	1.06394	0.0894165	0.78453	0.10539
ZNF717	0	0.073417	0.0638387	0.0679206	0.0698566	0	0.0638387	0.0679206	1.06394	0.0894165	0.995993	0.0017436
HOTAIRM1	5.95615	4.18477	4.7879	5.09404	4.88996	7.76086	4.7879	5.09404	1.06394	0.0894165	0.438634	0.357898
ARHGEF9	12.905	14.9771	13.47	14.3312	14.9493	10.1982	13.47	14.3312	1.06394	0.0894165	0.727685	0.138057
CXCL3	0.220598	0.513919	0.383032	0.407523	0.41914	0.192418	0.383032	0.407523	1.06394	0.0894165	0.78504	0.105108
FAXDC2	0.551496	0.73417	0.574549	0.611285	0.977992	0.320697	0.574549	0.611285	1.06394	0.0894165	0.940009	0.0268681
LERFS	0.992692	1.90884	1.34061	1.42633	1.46699	1.41107	1.34061	1.42633	1.06394	0.0894165	0.945198	0.024477
LOC124900302	0.661795	1.17467	0.702226	0.747126	0.838279	0.448975	0.702226	0.747126	1.06394	0.0894165	0.457286	0.339812
SLC25A53	0.330897	0.073417	0.191516	0.203762	0.0698566	0.448975	0.191516	0.203762	1.06394	0.0894165	0.769823	0.113609
LOC124906254	0.441196	1.10125	0.638387	0.679206	0.139713	0.705533	0.638387	0.679206	1.06394	0.0894165	0.461513	0.335816
SMN2_1	174.273	165.996	175.812	217.278	177.506	185.427	174.273	185.427	1.064	0.0895046	0.216046	0.665453
VANGL1	57.2452	62.8449	39.4523	71.9279	60.9149	50.4777	57.2452	60.9149	1.06411	0.0896407	0.446673	0.350011
DSC3	24.4864	25.9162	16.6619	38.3072	26.0565	15.0086	24.4864	26.0565	1.06412	0.089663	0.618056	0.208972
FAM89A	14.7801	15.6378	15.9597	16.6405	13.0632	17.8307	15.6378	16.6405	1.06412	0.0896631	0.815884	0.0883715
PRDX6	277.071	221.719	289.062	243.903	294.865	366.556	277.071	294.865	1.06422	0.0897954	0.40746	0.389915
CDK2	111.843	114.898	109.228	94.5454	119.036	131.357	111.843	119.036	1.06431	0.0899147	0.809293	0.0918943
ZMYM1	70.4811	72.3157	50.6241	102.356	75.026	50.2852	70.4811	75.026	1.06448	0.0901532	0.543185	0.265052
LOC100294145_3	10.3681	11.5999	9.38429	16.1651	11.0373	10.8395	10.3681	11.0373	1.06455	0.090239	0.330132	0.481312
RALGPS2	80.1874	83.8422	53.05	109.828	85.3648	48.9383	80.1874	85.3648	1.06457	0.0902641	0.684344	0.164726
TRIM52	23.1628	23.1998	17.428	28.255	24.6594	16.4838	23.1628	24.6594	1.06461	0.0903259	0.669261	0.174404
ZBTB39	24.8173	30.2478	21.0668	26.4211	28.9206	23.2184	24.8173	26.4211	1.06462	0.0903445	0.811356	0.0907885
MED20	25.5894	23.5668	26.8761	28.4587	27.2441	24.9502	25.5894	27.2441	1.06466	0.0903964	0.336057	0.473587
LOC107984126	3.19867	1.76201	3.19194	3.53187	2.16555	3.39939	3.19194	3.39939	1.06499	0.0908419	0.651902	0.185818
IBTK	108.424	113.429	78.3301	163.553	115.473	70.874	108.424	115.473	1.06501	0.0908705	0.611527	0.213584
OR2A1-AS1_1	6.94884	5.35944	4.21336	6.52037	5.16939	5.7084	5.35944	5.7084	1.06511	0.0910048	0.763518	0.117181
COQ6	4.85316	4.7721	5.87316	3.87147	5.16939	6.92705	4.85316	5.16939	1.06516	0.0910688	0.881456	0.0547991
BET1	17.317	16.5922	15.7682	21.9383	17.6737	16.9969	16.5922	17.6737	1.06518	0.0910971	0.270773	0.567395
ZCCHC8	46.6565	50.5843	48.4536	51.9592	51.624	43.8072	48.4536	51.624	1.06543	0.0914387	0.858916	0.0660492
HIBADH	44.7814	40.673	45.9	46.6614	47.7121	55.9295	44.7814	47.7121	1.06544	0.0914529	0.151922	0.818379
MTMR11	14.5595	21.5846	16.9811	14.6029	18.0929	20.3322	16.9811	18.0929	1.06547	0.0914901	0.990853	0.00399066
UBE2H	169.089	178.33	157.362	189.363	180.16	156.885	169.089	180.16	1.06548	0.0915011	0.567889	0.245736
GHITM	245.305	220.912	258.994	264.551	244.079	261.368	245.305	261.368	1.06548	0.0915038	0.324278	0.489082
PAX6	2.09568	3.52401	2.10668	2.24138	2.93398	2.24488	2.10668	2.24488	1.0656	0.0916666	0.859313	0.0658485
RECK	7.27974	5.79994	6.32003	8.62591	6.14738	6.73463	6.32003	6.73463	1.0656	0.0916666	0.472175	0.325897
ARHGAP11A_1	136.881	129.14	97.5456	189.566	137.617	90.8855	129.14	137.617	1.06564	0.0917227	0.602624	0.219954
KAT6B_1	36.8399	40.0857	24.8333	41.1599	39.2594	19.6266	36.8399	39.2594	1.06568	0.0917691	0.948896	0.0227812
SNORD12B	2.20598	1.83542	0.702226	4.279	1.95598	1.53934	1.83542	1.95598	1.06569	0.0917812	0.371026	0.430596
KCTD10	45.9947	42.8021	38.9416	39.2581	45.6164	49.1307	42.8021	45.6164	1.06575	0.0918696	0.589815	0.229284
PDXDC1_1	104.894	114.824	90.651	111.797	121.481	96.5297	104.894	111.797	1.06581	0.0919464	0.556042	0.254893
DESI2	114.49	104.913	92.247	133.328	111.84	85.6902	104.913	111.84	1.06603	0.0922499	0.703568	0.152694
HP1BP3	261.85	276.562	219.414	306.458	279.147	189.147	261.85	279.147	1.06606	0.0922837	0.895447	0.04796
LOC124901725	2.64718	2.86326	1.46829	5.02612	2.79426	2.82213	2.64718	2.82213	1.06609	0.0923296	0.243224	0.613994
GAS2L3	55.0393	61.8171	36.2604	84.2215	58.6795	32.9676	55.0393	58.6795	1.06614	0.0923966	0.679797	0.167621
C1QTNF3	4.41196	6.38728	4.97942	6.85998	5.3091	3.9125	4.97942	5.3091	1.06621	0.0924895	0.927474	0.0326981
RHOBTB1	4.63256	4.25818	4.08568	4.89028	4.54068	4.36148	4.25818	4.54068	1.06634	0.0926693	0.291466	0.535412
PGRMC1	139.528	115.558	133.04	154.316	139.084	141.876	133.04	141.876	1.06642	0.0927738	0.151402	0.81987
LIPT2-AS1	6.61795	5.28602	5.04326	5.63741	4.47082	6.15738	5.28602	5.63741	1.06647	0.0928492	0.761358	0.118411
PALLD	391.893	417.963	324.045	439.989	417.952	323.326	391.893	417.952	1.0665	0.0928784	0.746671	0.12687
TCEA1	196.443	183.836	172.811	251.102	196.087	145.853	183.836	196.087	1.06664	0.093077	0.707232	0.150438
FAM228B	2.09568	1.68859	2.48971	2.6489	2.23541	1.92418	2.09568	2.23541	1.06667	0.0931195	0.599149	0.222465
LOC124904300	2.09568	2.20251	1.27677	2.37722	2.23541	1.34693	2.09568	2.23541	1.06667	0.0931195	0.783136	0.106163
DSG2	369.943	403.573	236.778	490.862	394.69	223.846	369.943	394.69	1.06689	0.0934152	0.743686	0.12861
C5orf24	80.0771	86.1181	61.4767	118.25	85.4346	48.2328	80.0771	85.4346	1.0669	0.09343	0.736746	0.132682
IFT74	26.5821	26.7238	22.5351	34.9791	28.3618	23.475	26.5821	28.3618	1.06695	0.0934936	0.393484	0.405073
BZW2	105.446	93.9003	103.483	99.164	110.443	125.457	103.483	110.443	1.06726	0.0939175	0.295861	0.528912
LOC124900993	5.95615	7.56195	3.51113	10.7994	6.35695	4.81045	5.95615	6.35695	1.06729	0.0939542	0.492326	0.307748
CNTD1	1.65449	1.76201	1.53213	1.76593	2.30527	1.53934	1.65449	1.76593	1.06736	0.0940485	0.437088	0.359431
YPEL5	29.4499	29.3668	31.9194	32.0585	31.4355	30.0814	29.4499	31.4355	1.06742	0.0941323	0.412082	0.385017
POGK	72.5768	78.7764	62.7535	80.6896	77.471	62.7283	72.5768	77.471	1.06743	0.0941469	0.770688	0.113121
ZBTB21	46.6565	55.9437	31.8555	70.8412	49.8077	25.0785	46.6565	49.8077	1.06754	0.0942915	0.817823	0.0873406
MIR22HG	5.62525	6.09361	5.42629	5.70533	6.00767	8.1457	5.62525	6.00767	1.06798	0.0948865	0.360311	0.443323
SRRM1	169.861	194.995	133.168	181.416	185.749	146.879	169.861	181.416	1.06803	0.094949	0.81971	0.0863395
TSNAX	34.8545	31.7896	34.6644	48.4274	37.024	32.3904	34.6644	37.024	1.06807	0.0950044	0.366933	0.435413
PTGR2	26.0306	29.22	24.6417	32.0585	27.8029	24.9502	26.0306	27.8029	1.06809	0.0950286	0.548475	0.260843
LINC00839	7.72094	8.58979	8.04368	5.16196	8.59236	10.583	8.04368	8.59236	1.06821	0.0951988	0.997474	0.0010984
SINHCAF	183.427	175.76	140.764	237.586	187.775	134.885	175.76	187.775	1.06836	0.0953925	0.582869	0.234429
TPST2	10.8093	11.5265	13.4061	12.9049	10.4785	12.3148	11.5265	12.3148	1.06839	0.0954377	0.989726	0.00448513
SMC4	359.134	353.576	242.587	511.917	377.784	243.216	353.576	377.784	1.06847	0.0955423	0.543646	0.264684
XKRX	8.38273	6.16703	8.04368	9.10136	8.17322	8.59467	8.04368	8.59467	1.0685	0.0955869	0.249767	0.602465
PRSS12	23.1628	22.6858	19.8538	25.3344	24.2402	19.7549	22.6858	24.2402	1.06852	0.0956113	0.583772	0.233757
CEP170	105.777	117.834	66.7753	160.972	113.028	57.084	105.777	113.028	1.06855	0.0956559	0.71471	0.14587
TMEM161B	33.8618	36.268	31.0256	56.9174	36.1857	25.8482	33.8618	36.1857	1.06863	0.0957605	0.584356	0.233322
SPCS1	83.3861	64.6069	85.9269	89.1118	81.5925	103.328	83.3861	89.1118	1.06866	0.0958089	0.222604	0.652467
TMBIM6	655.728	653.411	628.684	589.279	698.286	730.868	653.411	698.286	1.06868	0.0958281	0.596924	0.224081
LOC124902169	4.08107	4.99235	2.55355	6.18077	4.26125	4.36148	4.08107	4.36148	1.06871	0.09587	0.32678	0.485745
LMTK2	39.9283	45.2983	31.3448	49.0386	42.6824	30.7227	39.9283	42.6824	1.06898	0.0962297	0.786735	0.104172
MFHAS1_1	44.8917	45.7388	38.5586	54.0648	47.9915	47.5273	44.8917	47.9915	1.06905	0.0963284	0.0932428	1.03038
MPZL1	100.152	95.5889	81.0113	115.465	102.2	81.5852	95.5889	102.2	1.06916	0.0964828	0.555273	0.255494
LSM11	20.5156	23.9339	13.7253	27.7795	21.935	15.5859	20.5156	21.935	1.06918	0.096509	0.635335	0.196997
PANK1	18.9714	16.0049	14.0445	18.4065	17.1149	15.5217	16.0049	17.1149	1.06935	0.0967361	0.709788	0.148871
EPCAM	354.06	287.648	349.836	374.106	320.991	378.166	349.836	374.106	1.06938	0.0967692	0.39126	0.407535
CFAP43	6.72825	7.85562	6.44771	9.2372	7.19523	4.48975	6.72825	7.19523	1.06941	0.0968102	0.981767	0.00799136
PITRM1	74.7828	77.8954	70.6695	75.3918	99.8949	79.9818	74.7828	79.9818	1.06952	0.0969648	0.290585	0.536727
KLF6	163.353	163.793	135.785	192.215	174.711	148.547	163.353	174.711	1.06953	0.0969805	0.332722	0.477918
LOC112268271	10.3681	11.2328	12.8954	10.3918	12.0153	15.4576	11.2328	12.0153	1.06967	0.0971594	0.550002	0.259636
SMARCD1	65.628	72.0955	65.4347	40.9561	70.2059	73.6961	65.628	70.2059	1.06976	0.097281	0.619163	0.208195
NSL1	44.5608	38.2502	42.8358	59.6343	45.8259	40.985	42.8358	45.8259	1.0698	0.0973473	0.341262	0.466912
SEPTIN7P2	8.16213	7.19486	9.12894	11.2069	8.73207	8.59467	8.16213	8.73207	1.06983	0.097378	0.265021	0.57672
ITM2B	94.0851	86.1181	102.078	118.386	100.663	96.0166	94.0851	100.663	1.06992	0.0974997	0.263772	0.578771
NOL4L	11.0299	13.6556	10.5972	13.2445	10.6881	11.8016	11.0299	11.8016	1.06997	0.0975663	0.90726	0.0422683
CEP170_1	104.122	116.366	66.0092	157.983	111.421	56.635	104.122	111.421	1.0701	0.0977447	0.716168	0.144985
MAGOHB	28.7881	24.301	30.3234	39.3939	30.8068	29.8889	28.7881	30.8068	1.07012	0.0977759	0.205582	0.687016
LOC124900994	6.39735	7.63537	3.83032	11.4107	6.84595	5.06701	6.39735	6.84595	1.07012	0.0977759	0.463732	0.333733
AGAP13P	9.26512	13.2151	8.61823	9.9164	11.3168	9.74918	9.26512	9.9164	1.07029	0.0980065	0.981608	0.0080621
LDHA_1	1409.18	1347.79	1333.4	1442.56	1413.97	1527.29	1347.79	1442.56	1.07032	0.0980417	0.0850662	1.07024
RPS3A	1566.58	1263.8	1882.03	1676.76	1517.56	1875.43	1566.58	1676.76	1.07033	0.0980552	0.60176	0.220576
CWC25_1	37.3914	33.9186	35.0475	26.4211	37.513	40.1512	35.0475	37.513	1.07035	0.0980802	0.875699	0.0576451
BAG4	51.9509	52.8602	42.3889	69.9582	55.6058	37.3932	51.9509	55.6058	1.07035	0.0980884	0.64241	0.192187
SKP2	46.7668	46.7666	36.005	50.0575	50.4365	40.985	46.7666	50.0575	1.07037	0.098106	0.448784	0.347962
LOC102723724	7.05914	8.14928	9.00126	9.44096	6.98566	8.72295	8.14928	8.72295	1.07039	0.0981429	0.751735	0.123935
PAIP1	103.24	95.6623	105.142	136.384	107.719	110.512	103.24	110.512	1.07044	0.0982028	0.198994	0.701161
FBXO11	105.777	103.371	85.9908	148.135	110.653	82.6115	103.371	110.653	1.07044	0.0982075	0.508298	0.293882
ANKRD18B	2.97808	2.93668	1.85132	4.279	3.14355	1.09037	2.93668	3.14355	1.07044	0.0982075	0.822259	0.0849914
LOC107987401	0.661795	0.587336	0.51071	0.815047	0.628709	0.448975	0.587336	0.628709	1.07044	0.0982075	0.727284	0.138296
MDFIC	15.6625	15.2707	11.0441	20.3762	16.3464	11.2244	15.2707	16.3464	1.07044	0.0982075	0.556713	0.254369
CYP27B1	6.94884	7.04803	9.00126	6.85998	7.54451	8.01742	7.04803	7.54451	1.07044	0.0982075	0.81419	0.089274
PCED1B	1.54419	1.76201	2.23436	1.35841	1.88613	2.05246	1.76201	1.88613	1.07044	0.0982075	0.794779	0.0997534
CACHD1	20.295	25.6225	16.9173	24.1797	21.7254	19.1135	20.295	21.7254	1.07048	0.0982559	0.818639	0.0869077
RPS3A_1	1570.66	1269.75	1886.56	1681.37	1521.41	1880.12	1570.66	1681.37	1.07049	0.0982702	0.602654	0.219932
TMEM183A	95.2984	83.5485	96.205	102.017	96.9609	110.32	95.2984	102.017	1.0705	0.098281	0.113008	0.946889
KAT6B	37.3914	40.8198	25.2801	42.2466	40.0278	19.9473	37.3914	40.0278	1.07051	0.0982969	0.963084	0.016336
MXD1	12.4638	14.5366	9.00126	15.7576	13.3426	7.37602	12.4638	13.3426	1.07051	0.0982969	0.960456	0.0175227
RFX5	42.4652	45.4451	44.8148	48.0198	47.7121	47.9762	44.8148	47.9762	1.07054	0.0983449	0.0547297	1.26178
CENPU	43.4578	42.5818	47.113	60.3814	46.5245	42.6527	43.4578	46.5245	1.07057	0.0983736	0.418296	0.378516
SINHCAF_1	181.773	173.484	139.807	234.122	185.749	133.474	173.484	185.749	1.07069	0.0985467	0.587655	0.230878
SLC35G2	6.94884	5.72652	7.916	10.6635	6.42681	7.44016	6.94884	7.44016	1.07071	0.0985616	0.426517	0.370064
LRRC37A8P_1	5.07376	5.43286	4.27719	5.43365	6.00767	2.82213	5.07376	5.43365	1.07093	0.0988655	0.879967	0.0555337
ACTG1P20	2.53688	3.0101	0.893742	2.71682	3.14355	0.833811	2.53688	2.71682	1.07093	0.0988655	0.933896	0.0297016
CAMK1D	12.6844	17.0327	12.0017	13.5841	15.3684	11.9299	12.6844	13.5841	1.07093	0.0988655	0.889521	0.0508437
LOC124900986	15.4419	15.1973	12.0017	16.9801	16.2766	11.9941	15.1973	16.2766	1.07102	0.0989817	0.675098	0.170633
LOC100294145_1	14.1183	13.4353	11.874	20.9875	14.3905	13.2768	13.4353	14.3905	1.07109	0.0990832	0.328792	0.483079
LOC100294145_5	14.1183	13.4353	11.8102	20.9875	14.3905	13.2127	13.4353	14.3905	1.07109	0.0990832	0.330951	0.480236
LOC100294145_7	14.1183	13.4353	11.8102	20.9875	14.3905	13.2127	13.4353	14.3905	1.07109	0.0990832	0.330951	0.480236
MPV17	22.0598	22.7593	26.0462	14.1275	24.3799	29.6324	22.7593	24.3799	1.07121	0.0992413	0.862994	0.0639924
CNIH1	120.226	110.86	115.931	179.922	124.205	121.48	115.931	124.205	1.07137	0.0994554	0.301893	0.520147
CCDC93	57.2452	61.1563	42.3889	66.6301	61.3341	43.2299	57.2452	61.3341	1.07143	0.0995335	0.723425	0.140606
ERMAP	5.51496	6.24044	5.17094	5.90909	6.28709	5.38771	5.51496	5.90909	1.07147	0.0995867	0.621442	0.206599
EHF	46.5462	51.5387	37.9202	59.7701	49.8776	30.9793	46.5462	49.8776	1.07157	0.0997281	0.879942	0.0555462
KIF11	154.198	142.502	110.888	200.841	152.707	107.177	142.502	152.707	1.07161	0.0997758	0.597908	0.223366
KAT14	13.8977	11.0125	10.5972	10.5277	12.7139	11.8016	11.0125	11.8016	1.07165	0.0998392	0.906095	0.0428262
SNORD58C	2.31628	1.54176	1.91516	1.83386	2.0957	2.05246	1.91516	2.05246	1.07169	0.0998871	0.792235	0.101146
EID1	89.232	78.6296	89.5019	108.945	95.6337	78.5066	89.232	95.6337	1.07174	0.0999579	0.441757	0.354816
PDE6D	17.2067	14.3897	19.9177	14.8067	18.4421	26.8102	17.2067	18.4421	1.0718	0.100039	0.521515	0.282733
LOC105373017	1.43389	1.61517	1.27677	2.24138	1.53684	1.09037	1.43389	1.53684	1.0718	0.100039	0.649148	0.187656
PPP1R7	34.1927	35.387	45.7724	32.9415	37.9321	49.3873	35.387	37.9321	1.07192	0.100202	0.802744	0.0954231
SNX6	124.748	115.925	103.802	157.779	124.275	112.885	115.925	124.275	1.07202	0.100338	0.343541	0.464022
SUPT3H	8.82393	11.0125	11.1079	14.6029	11.8058	10.0057	11.0125	11.8058	1.07203	0.100343	0.316102	0.500173
GABPB1-IT1	3.52957	2.42276	3.76649	4.6186	2.23541	3.78422	3.52957	3.78422	1.07215	0.100504	0.729082	0.137224
ZNF75D	11.802	15.0505	12.6401	20.0366	13.5522	12.5072	12.6401	13.5522	1.07216	0.10052	0.458458	0.338701
NT5DC3	43.1269	50.0704	33.26	48.3594	46.2451	28.7344	43.1269	46.2451	1.0723	0.10071	0.902058	0.0447656
CEP70	60.2233	51.4653	51.071	74.5768	55.1867	48.8742	51.4653	55.1867	1.07231	0.100721	0.575219	0.240166
AP1S2	25.1482	23.1263	22.152	39.1902	24.7991	20.268	23.1263	24.7991	1.07233	0.10075	0.504901	0.296794
NUP62CL	9.70632	10.6455	7.46913	16.4368	10.4086	6.79877	9.70632	10.4086	1.07236	0.100784	0.568969	0.244911
ANKRD40	139.197	145.659	117.016	169.258	149.284	112.5	139.197	149.284	1.07246	0.100922	0.639724	0.194007
ELP4	23.0525	23.8605	25.0886	32.2623	24.5197	25.5916	23.8605	25.5916	1.07255	0.101045	0.287518	0.541335
SMN2_2	185.964	174.512	181.302	235.956	189.73	194.47	181.302	194.47	1.07263	0.101157	0.213032	0.671556
CWC25	39.0459	34.8731	35.622	27.5078	38.2116	41.0492	35.622	38.2116	1.0727	0.10124	0.847493	0.071864
HNRNPM	370.274	364.515	388.203	407.252	397.205	361.81	370.274	397.205	1.07273	0.101289	0.421175	0.375537
MGAT4A	15.111	14.9771	10.6611	22.6855	16.067	10.4547	14.9771	16.067	1.07277	0.101347	0.520563	0.283527
EIF2B1	53.826	48.8223	52.2201	43.3333	56.025	67.8594	52.2201	56.025	1.07286	0.101466	0.622631	0.205769
DOCK3	18.4199	24.9618	15.3213	19.7649	20.5378	14.6238	18.4199	19.7649	1.07302	0.10167	0.732372	0.135268
SNX5	169.309	143.53	171.471	204.781	181.697	169.841	169.309	181.697	1.07317	0.101875	0.154302	0.811628
TRIM4	37.9429	36.6351	35.239	42.9258	35.8364	39.3174	36.6351	39.3174	1.07322	0.101943	0.310761	0.507573
PMS2P1	7.83124	10.8657	9.95884	9.10136	10.6881	14.752	9.95884	10.6881	1.07322	0.10195	0.378201	0.422277
POLR2C	81.9522	82.5941	91.0979	68.7356	88.648	116.028	82.5941	88.648	1.0733	0.10205	0.710733	0.148294
LOC124907726	2.20598	2.56959	2.74507	1.90178	3.2134	2.75799	2.56959	2.75799	1.07332	0.102078	0.79807	0.0979588
IDI1	170.081	156.672	128.38	168.171	157.457	172.15	156.672	168.171	1.0734	0.102186	0.369749	0.432093
RAN	618.557	542.772	650.325	635.465	663.987	832.914	618.557	663.987	1.07344	0.102247	0.221015	0.655577
C4orf46	35.8472	30.0275	33.7707	45.0993	36.2556	27.0668	33.7707	36.2556	1.07358	0.102431	0.638296	0.194978
CHRNA7	9.04453	9.10371	6.76691	10.256	9.71007	7.95328	9.04453	9.71007	1.07358	0.102436	0.389217	0.409808
BMPR1A	56.9143	53.1539	40.9206	65.9509	57.0728	33.9939	53.1539	57.0728	1.07373	0.102629	0.862866	0.0640569
ETV1	29.4499	28.5592	24.6417	40.6844	30.667	22.1922	28.5592	30.667	1.07381	0.102733	0.571927	0.242659
ZNF230	4.52226	5.13919	5.17094	6.04493	5.51867	5.19529	5.13919	5.51867	1.07384	0.10278	0.121448	0.915611
TCTN2	13.7874	14.3897	13.1508	14.8067	15.8574	12.9561	13.7874	14.8067	1.07393	0.102899	0.473654	0.324539
GVQW3	9.26512	7.41511	4.97942	9.84848	7.96365	7.24775	7.41511	7.96365	1.07398	0.102961	0.489569	0.310186
ELOVL5	152.985	160.93	134.764	178.495	164.303	126.355	152.985	164.303	1.07398	0.102967	0.721417	0.141814
DOCK1	80.8492	93.5332	60.7745	92.7116	86.8317	56.0578	80.8492	86.8317	1.074	0.102988	0.99253	0.00325657
CHST6	21.6186	22.9061	18.3217	17.7952	23.8211	23.2184	21.6186	23.2184	1.074	0.102997	0.793549	0.100426
MYO5B	63.422	70.7005	54.0714	68.1243	71.9523	55.4164	63.422	68.1243	1.07414	0.103187	0.743551	0.128689
TBC1D14	34.5236	43.6831	26.3016	37.0846	39.6785	21.2943	34.5236	37.0846	1.07418	0.103238	0.792277	0.101123
COX3	14485.7	12922.4	16488.8	10303.9	15560.9	21396.9	14485.7	15560.9	1.07423	0.103297	0.765768	0.115903
MILR1	3.08837	2.27593	1.59597	3.59979	2.44498	1.53934	2.27593	2.44498	1.07428	0.103369	0.792827	0.100821
RPL22	506.935	427.507	547.864	518.438	544.602	675.708	506.935	544.602	1.0743	0.103402	0.234645	0.629589
SNRNP48	64.3044	60.2753	50.5603	89.1118	64.7571	47.2707	60.2753	64.7571	1.07435	0.10347	0.556774	0.254321
RABGEF1	36.6193	36.3414	30.8979	42.3824	39.0498	33.6732	36.3414	39.0498	1.07453	0.103702	0.30489	0.515857
GEMIN7	8.05183	8.51637	10.1504	5.09404	9.15121	14.4314	8.51637	9.15121	1.07454	0.103725	0.834106	0.0787785
ZNF543	8.82393	8.51637	6.44771	9.30512	9.15121	5.77254	8.51637	9.15121	1.07454	0.103725	0.920739	0.0358635
HMGN1	373.583	333.9	397.205	474.221	396.995	401.448	373.583	401.448	1.07459	0.103785	0.152469	0.816819
RIOK3	79.3051	84.3561	69.5842	109.556	85.225	65.6146	79.3051	85.225	1.07465	0.103865	0.558176	0.253229
SNUPN	21.6186	22.0985	26.4292	21.2591	23.7512	30.0814	22.0985	23.7512	1.07479	0.104054	0.622855	0.205613
COA5	13.5668	9.98471	12.4486	13.3804	10.4086	13.5975	12.4486	13.3804	1.07485	0.104138	0.76981	0.113616
CCDC6	126.403	113.209	90.9064	156.625	121.69	92.2965	113.209	121.69	1.07492	0.104224	0.572865	0.241948
WRN	59.8924	59.3943	36.8349	94.2737	63.8489	34.1221	59.3943	63.8489	1.075	0.104337	0.574351	0.240822
AIG1	30.994	30.468	31.5363	30.0888	33.3216	33.609	30.994	33.3216	1.0751	0.104466	0.357219	0.447066
CENPQ	27.1336	24.301	21.5137	36.1337	26.1264	20.5887	24.301	26.1264	1.07511	0.10449	0.552265	0.257852
GUSBP16_2	4.74286	7.12145	3.76649	5.56949	5.09953	4.68217	4.74286	5.09953	1.0752	0.104607	0.935204	0.0290938
TICRR	58.2379	70.9942	37.6649	62.6228	63.5695	33.8656	58.2379	62.6228	1.07529	0.104728	0.876429	0.0572835
RBSN	35.406	41.4806	28.7274	42.4504	38.0718	29.8889	35.406	38.0718	1.07529	0.10473	0.774104	0.111201
ZNF639	62.6499	53.5944	49.7304	73.0825	57.6317	49.1307	53.5944	57.6317	1.07533	0.10478	0.602159	0.220289
RCAN3	28.4572	28.1921	22.6627	38.9185	30.3178	23.924	28.1921	30.3178	1.0754	0.104871	0.408064	0.389272
LDHA	1388.78	1322.97	1315.27	1422.8	1396.36	1508.69	1322.97	1422.8	1.07546	0.104948	0.0796059	1.09905
RCN2	106.549	95.7357	104.057	147.116	111.91	96.4014	104.057	111.91	1.07547	0.104966	0.389893	0.409055
TRNI	5.84585	4.7721	6.12852	6.24869	6.28709	9.6209	5.84585	6.28709	1.07548	0.10498	0.243243	0.613959
KLHDC2	20.8465	22.539	22.3436	28.0512	24.0307	23.2184	22.3436	24.0307	1.07551	0.105018	0.1558	0.807433
MOCS3	6.72825	6.75436	7.14994	5.77325	7.26509	7.44016	6.75436	7.26509	1.07561	0.10516	0.932767	0.0302267
PDP1	1157.92	1144.94	854.035	1393.93	1231.57	809.503	1144.94	1231.57	1.07567	0.105231	0.673599	0.171599
RAB11FIP1	70.5914	74.298	55.5397	75.9352	82.8499	60.8682	70.5914	75.9352	1.0757	0.105276	0.50102	0.300145
LONRF1_1	30.0014	29.8073	29.1105	43.2654	32.0642	25.5275	29.8073	32.0642	1.07572	0.105297	0.522739	0.281715
TRNN	50.0758	41.2603	39.7715	37.8318	54.558	44.3844	41.2603	44.3844	1.07572	0.105298	0.764626	0.116551
CXADR	53.7157	52.2729	41.3037	78.4483	56.2346	31.5566	52.2729	56.2346	1.07579	0.105394	0.692401	0.159642
DSTN	264.828	228.62	266.591	343.95	278.728	284.907	264.828	284.907	1.07582	0.105434	0.127657	0.893956
ZC3H7A	59.6718	62.0373	50.8795	79.1954	64.1982	53.0432	59.6718	64.1982	1.07585	0.105483	0.414177	0.382814
ZFP1_1	14.6698	14.0226	13.0231	21.1233	15.089	12.7637	14.0226	15.089	1.07605	0.105741	0.434751	0.361759
ABCB10	33.8618	31.4959	26.6846	33.8924	34.2297	23.5391	31.4959	33.8924	1.07609	0.105797	0.977047	0.0100845
JMJD6	40.7004	41.4072	34.4091	31.1755	43.8001	50.0928	40.7004	43.8001	1.07616	0.105892	0.670932	0.173321
PTGS1	4.52226	4.47844	3.958	4.48276	4.8201	6.15738	4.47844	4.8201	1.07629	0.10607	0.239519	0.620661
KCNMB4	9.15483	9.17712	9.95884	10.256	8.10336	9.87746	9.17712	9.87746	1.07631	0.106098	0.981702	0.00802045
GLOD4	87.7981	80.8321	85.7354	73.6259	92.2806	111.218	85.7354	92.2806	1.07634	0.106135	0.558973	0.252609
CD24	13.0153	11.3062	11.8102	17.1839	12.7139	12.5072	11.8102	12.7139	1.07652	0.106377	0.302725	0.518951
LOC105376938	31.5455	35.6807	28.1529	33.9603	34.1599	27.6441	31.5455	33.9603	1.07655	0.106412	0.968464	0.0139164
BCL2	2.20598	3.59743	1.85132	3.46395	2.37512	1.60348	2.20598	2.37512	1.07667	0.106582	0.930184	0.0314312
CCNJL	3.30897	2.49618	3.83032	1.83386	3.56269	3.84836	3.30897	3.56269	1.07667	0.106582	0.87041	0.0602759
HSP90B2P	1.10299	1.39492	1.02142	1.9697	1.18756	1.15451	1.10299	1.18756	1.07667	0.106582	0.43552	0.360992
LOC105374333	2.20598	2.56959	1.78748	5.09404	2.37512	1.86004	2.20598	2.37512	1.07667	0.106582	0.456962	0.34012
LOC286437	1.10299	1.76201	0.893742	1.35841	1.18756	0.96209	1.10299	1.18756	1.07667	0.106582	0.790627	0.102028
MRPL36	19.8538	17.6201	25.344	18.8819	21.3761	31.4283	19.8538	21.3761	1.07667	0.106582	0.55195	0.2581
ZBTB8B	3.30897	3.67085	1.85132	4.89028	3.56269	3.33525	3.30897	3.56269	1.07667	0.106582	0.253723	0.595639
KCTD21	5.51496	5.57969	4.7879	3.32811	5.93781	6.28566	5.51496	5.93781	1.07667	0.106582	0.918399	0.0369684
RAD54L2	39.9283	53.4476	31.0895	42.9937	57.5618	34.8918	39.9283	42.9937	1.07677	0.106715	0.713582	0.146556
ATP5MC3	155.301	136.188	179.961	125.857	167.237	232.184	155.301	167.237	1.07685	0.106823	0.633252	0.198423
JMY	60.0027	67.3234	43.0911	97.3981	64.6173	34.9559	60.0027	64.6173	1.07691	0.106894	0.683471	0.16528
TRMU	16.1037	17.1796	16.215	19.2215	17.4641	14.1107	16.215	17.4641	1.07703	0.107064	0.802622	0.0954892
AKIRIN1	98.828	89.4219	93.5876	124.363	100.803	87.9992	93.5876	100.803	1.0771	0.10715	0.432287	0.364227
USP53	62.319	64.5335	39.0055	103.579	67.1322	31.4924	62.319	67.1322	1.07723	0.107333	0.630771	0.200128
TXNRD1	728.746	733.289	618.98	923.312	785.048	564.362	728.746	785.048	1.07726	0.107365	0.612444	0.212934
NCOA5	24.707	26.2833	21.9605	15.8934	27.2441	26.6178	24.707	26.6178	1.07734	0.107473	0.805722	0.093815
RAB21	81.0698	77.1612	67.8606	112.409	83.1293	68.1801	77.1612	83.1293	1.07735	0.107481	0.439731	0.356813
LAMC1	190.266	207.99	142.424	204.984	223.401	157.206	190.266	204.984	1.07736	0.107496	0.618739	0.208493
IBTK_1	105.556	111.594	77.3725	159.477	113.727	69.8477	105.556	113.727	1.0774	0.107557	0.608189	0.215962
PDK4	5.95615	4.99235	4.40487	6.72414	5.37896	4.48975	4.99235	5.37896	1.07744	0.107606	0.632318	0.199064
PRKG2	5.18406	4.99235	4.7879	6.24869	5.37896	2.37316	4.99235	5.37896	1.07744	0.107606	0.810527	0.0912327
RRAGB	11.0299	9.98471	9.12894	14.0596	10.7579	9.6209	9.98471	10.7579	1.07744	0.107606	0.401756	0.396037
PMM2	23.2731	24.2276	26.4292	22.7534	28.2919	26.1047	24.2276	26.1047	1.07748	0.107659	0.602276	0.220205
LINC02894	1.65449	2.20251	2.48971	2.51306	1.25742	2.37316	2.20251	2.37316	1.07748	0.107659	0.893036	0.049131
NDST2-ZSWIM8-AS1	1.98538	2.20251	2.42587	1.90178	2.37512	2.37316	2.20251	2.37316	1.07748	0.107659	0.955326	0.0198482
SLC24A1	12.2432	12.1872	10.1504	14.2633	13.133	11.6734	12.1872	13.133	1.07761	0.107832	0.215982	0.665583
EFNA5	1.76479	1.54176	2.55355	1.90178	1.95598	1.41107	1.76479	1.90178	1.07762	0.107854	0.613275	0.212345
LAMC1-AS1	0.882393	1.17467	0.255355	0.950888	1.18756	0.256557	0.882393	0.950888	1.07762	0.107854	0.947028	0.0236371
LINC02870	0.441196	0.513919	0.319194	0.475444	0.698566	0.448975	0.441196	0.475444	1.07762	0.107854	0.305035	0.515651
LRRC37A8P	4.85316	5.43286	4.21336	5.22988	6.07752	2.75799	4.85316	5.22988	1.07762	0.107854	0.901353	0.0451052
ATP9B	11.0299	14.5366	8.55439	11.8861	12.2948	8.53053	11.0299	11.8861	1.07762	0.107854	0.835696	0.0779519
C6orf89	65.7383	76.3537	56.3058	70.8412	75.4451	59.842	65.7383	70.8412	1.07762	0.107854	0.746464	0.126991
GAS8-AS1	1.32359	1.39492	0.255355	1.42633	1.74641	0.448975	1.32359	1.42633	1.07762	0.107854	0.708077	0.149919
SPDYE1	3.08837	4.40502	1.65981	3.32811	3.49283	1.92418	3.08837	3.32811	1.07762	0.107854	0.892728	0.0492809
GFI1	5.73555	6.68094	8.55439	7.19958	7.12537	8.97951	6.68094	7.19958	1.07763	0.107861	0.494317	0.305994
SNX14	153.536	132.664	112.356	196.834	142.996	129.626	132.664	142.996	1.07788	0.108197	0.388468	0.410645
PTPN1	77.8712	72.4626	68.1798	78.1087	80.0557	72.0285	72.4626	78.1087	1.07792	0.108247	0.353522	0.451583
CYP51A1	217.179	197.712	165.853	242.748	213.132	171.252	197.712	213.132	1.07799	0.10835	0.581067	0.235773
EZH2	132.58	131.27	123.017	152.414	141.529	122.763	131.27	141.529	1.07816	0.10857	0.3721	0.42934
ARHGAP29	723.342	777.119	431.614	1097.19	779.879	382.527	723.342	779.879	1.07816	0.108573	0.671201	0.173147
RALB	72.1356	70.0398	66.0731	79.4671	75.515	72.285	70.0398	75.515	1.07817	0.108588	0.0827873	1.08204
ZNF701	9.26512	10.2784	7.14994	12.9049	9.98949	5.25943	9.26512	9.98949	1.07818	0.108601	0.854387	0.0683453
LOC124903213	1.43389	1.10125	0.702226	1.35841	1.18756	0.577254	1.10125	1.18756	1.07837	0.108855	0.910526	0.0407075
TNNC1	0.882393	1.10125	1.40445	0.0679206	1.18756	2.56557	1.10125	1.18756	1.07837	0.108855	0.86172	0.0646341
BTBD8	12.2432	12.9948	6.32003	19.7649	13.2029	7.31189	12.2432	13.2029	1.07839	0.108874	0.532569	0.273624
TP53INP2	15.2213	15.7846	14.236	10.1202	16.4163	19.0494	15.2213	16.4163	1.07851	0.10904	0.969661	0.0133799
NUDT21	242.768	256.078	205.752	350.878	261.892	175.87	242.768	261.892	1.07877	0.109394	0.641127	0.193056
NCK1	23.0525	21.9517	21.7052	38.7826	23.6814	19.3701	21.9517	23.6814	1.0788	0.109422	0.482082	0.316879
TMTC2	18.8611	18.6479	12.7677	26.1494	20.1187	10.6471	18.6479	20.1187	1.07887	0.109523	0.686696	0.163235
NUDT4P2	67.7236	62.7715	69.5204	88.6363	73.07	51.5039	67.7236	73.07	1.07894	0.109619	0.724592	0.139906
SELENOK	33.8618	26.5769	36.4519	34.0282	36.535	45.0258	33.8618	36.535	1.07894	0.109619	0.234958	0.629009
GLUD1	174.824	168.786	163.427	188.208	182.116	156.885	168.786	182.116	1.07898	0.109667	0.563845	0.248841
LOC107987245	2.97808	3.59743	1.85132	5.56949	3.2134	1.92418	2.97808	3.2134	1.07902	0.109722	0.568241	0.245468
ODC1-DT	0.772094	1.24809	2.74507	0.950888	1.53684	1.34693	1.24809	1.34693	1.07919	0.109951	0.659591	0.180725
NIT2	47.208	43.6831	46.4746	48.1557	50.157	59.393	46.4746	50.157	1.07924	0.11001	0.181484	0.741162
PPA2	70.4811	55.7235	72.1378	79.6708	66.0843	76.0693	70.4811	76.0693	1.07929	0.110077	0.305729	0.514663
TSPAN6	42.9064	39.8654	48.0706	58.3438	45.6164	46.3086	42.9064	46.3086	1.07929	0.110089	0.262705	0.580532
LOC124902204	1.54419	0.881004	0.51071	0.950888	0.698566	1.4752	0.881004	0.950888	1.07932	0.110127	0.876792	0.0571036
RGS9	2.75748	3.08351	3.38345	3.32811	3.00383	3.84836	3.08351	3.32811	1.07932	0.110127	0.360349	0.443276
GOT2	160.375	158.36	159.98	120.219	172.685	206.657	159.98	172.685	1.07942	0.110257	0.808222	0.0924691
RBM4B	14.5595	15.1239	13.2146	10.256	15.7177	16.6762	14.5595	15.7177	1.07955	0.110434	0.971433	0.0125873
MACO1	18.4199	19.0884	20.5561	22.1421	20.6077	18.1514	19.0884	20.6077	1.07959	0.110486	0.524893	0.279929
AUH	30.994	34.3591	26.6208	41.0919	33.4613	28.7986	30.994	33.4613	1.0796	0.110503	0.429144	0.367397
LNPK	54.1569	56.0172	40.1546	77.0219	58.47	37.2008	54.1569	58.47	1.07964	0.110552	0.597984	0.22331
SDHAF2	23.1628	19.2352	25.2801	20.9875	25.0087	33.8656	23.1628	25.0087	1.07969	0.110617	0.408409	0.388905
LOC124900487	8.05183	9.91129	6.19236	8.69383	10.4086	7.11947	8.05183	8.69383	1.07973	0.110675	0.656292	0.182903
TAF1D	187.839	176.421	167.96	239.692	189.451	190.494	176.421	190.494	1.07977	0.110722	0.214238	0.669103
GINS1	64.7456	59.688	48.6451	64.4566	68.18	62.9207	59.688	64.4566	1.07989	0.110888	0.251473	0.599509
TBL1XR1	216.627	205.641	155.32	315.355	222.074	143.159	205.641	222.074	1.07991	0.110914	0.571904	0.242677
FAM185A	3.08837	2.64301	3.1281	4.48276	2.51484	3.33525	3.08837	3.33525	1.07994	0.110945	0.483815	0.315321
DAD1	89.4526	74.1511	97.4817	78.1087	96.6117	140.914	89.4526	96.6117	1.08003	0.111074	0.438392	0.358137
EIF3L	468.33	434.041	513.583	405.825	505.832	579.627	468.33	505.832	1.08008	0.111132	0.683043	0.165552
MDM4	116.807	134.206	82.5435	164.775	126.161	80.6873	116.807	126.161	1.08008	0.111142	0.684876	0.164388
MDH1B	1.87508	2.71643	3.44729	2.44514	2.93398	3.27111	2.71643	2.93398	1.08009	0.111147	0.717781	0.144008
ZFP30	6.28705	5.43286	2.42587	7.6071	5.86795	3.01455	5.43286	5.86795	1.08009	0.111147	0.68353	0.165243
CTCF	83.2758	81.4194	69.6481	92.1682	87.9494	71.5795	81.4194	87.9494	1.0802	0.111301	0.493878	0.30638
CDKN2AIP	11.4711	9.76446	9.95884	13.3124	10.7579	9.17193	9.95884	10.7579	1.08024	0.111349	0.643799	0.19125
SERPINB9	50.9582	47.2071	39.4523	59.4305	50.9953	47.0783	47.2071	50.9953	1.08025	0.11136	0.253977	0.595205
THAP6	23.8246	22.2453	21.386	32.466	24.0307	19.0494	22.2453	24.0307	1.08026	0.111373	0.564106	0.248639
C2orf68	16.8758	16.7391	18.5132	17.3197	18.2326	19.2418	16.8758	18.2326	1.0804	0.111565	0.326601	0.485983
YEATS4	30.0014	26.7972	32.3024	38.6468	32.4135	28.542	30.0014	32.4135	1.0804	0.111565	0.370787	0.430876
NUDT13	6.39735	4.3316	3.958	4.55068	4.68039	5.00287	4.3316	4.68039	1.08052	0.111729	0.861755	0.064616
HNRNPA2B1	1660.99	1562.24	1775.93	1845.4	1794.9	1661.79	1660.99	1794.9	1.08061	0.111853	0.289194	0.538811
DESI1	37.1708	34.6528	41.559	24.3835	40.1675	45.0258	37.1708	40.1675	1.08062	0.11186	0.861522	0.0647338
LAMP2	87.1363	79.5106	68.882	119.744	85.9236	64.3959	79.5106	85.9236	1.08066	0.111908	0.556208	0.254763
GNA13	161.147	178.77	118.932	252.597	174.152	100.506	161.147	174.152	1.08071	0.111974	0.667305	0.175676
PPP1R21	31.4352	28.4858	25.1525	35.6583	30.2479	30.7869	28.4858	30.7869	1.08078	0.112074	0.196563	0.706498
NDUFB6	46.2153	36.8553	47.6237	50.1254	39.1197	49.9646	46.2153	49.9646	1.08113	0.112534	0.598522	0.22292
CASP10	6.72825	6.09361	5.49013	6.58829	8.38279	6.3498	6.09361	6.58829	1.08118	0.112608	0.261874	0.581907
GARS1	253.357	239.193	337.835	283.636	271.323	273.939	253.357	273.939	1.08124	0.112684	0.988675	0.00494657
CNTRL	51.62	55.5032	41.4952	65.815	55.8154	38.5477	51.62	55.8154	1.08128	0.112734	0.696987	0.156775
SRSF3	374.576	329.495	347.857	364.054	376.178	416.842	347.857	376.178	1.08141	0.112919	0.167513	0.775952
MLH1	11.1402	10.2784	10.8526	14.2633	11.5962	11.7375	10.8526	11.7375	1.08154	0.113087	0.169311	0.771315
ATXN3	31.3249	33.1845	24.4502	44.2842	33.8804	28.093	31.3249	33.8804	1.08158	0.113141	0.363012	0.440079
CETN3	56.5834	47.2805	52.5393	65	49.9475	56.8275	52.5393	56.8275	1.08162	0.113192	0.383622	0.416097
LOC128966703	2.86778	4.91894	3.83032	4.14315	4.05168	4.29734	3.83032	4.14315	1.08167	0.113263	0.672124	0.172551
SAE1	233.503	209.532	248.524	146.437	252.671	317.426	233.503	252.671	1.08209	0.113819	0.884345	0.0533785
LOC102724250	190.045	228.914	138.785	205.663	227.313	124.879	190.045	205.663	1.08218	0.113942	0.999317	0.000296629
AK4	126.844	131.71	89.6934	147.999	137.268	102.623	126.844	137.268	1.08218	0.113943	0.526448	0.278644
SPRING1	52.2818	49.7033	42.7081	60.9247	53.7896	45.6672	49.7033	53.7896	1.08221	0.113985	0.384511	0.415091
GOLGA8N	16.8758	15.5644	12.257	16.8443	17.1847	11.3527	15.5644	16.8443	1.08223	0.114011	0.927333	0.0327642
SGCE	15.4419	13.1416	14.8744	18.2027	14.9493	16.099	14.8744	16.099	1.08233	0.114135	0.183064	0.737398
HNF4A	6.17675	5.87336	5.49013	2.85266	6.35695	7.18361	5.87336	6.35695	1.08234	0.114149	0.801529	0.0960808
OIP5-AS1	141.734	153.735	109.483	204.305	153.405	107.369	141.734	153.405	1.08234	0.114157	0.565715	0.247402
DIAPH1	276.74	297.339	235.756	299.53	332.867	254.89	276.74	299.53	1.08235	0.114166	0.42507	0.371539
SPEN	127.065	173.117	85.7993	150.104	137.548	64.909	127.065	137.548	1.0825	0.114369	0.776188	0.110033
LSM2_5	31.1043	27.8985	46.9853	24.5193	33.6709	52.017	31.1043	33.6709	1.08251	0.114385	0.895646	0.0478638
STMN1	475.389	383.897	514.412	514.634	473.139	586.105	475.389	514.634	1.08255	0.114438	0.261194	0.583037
GPRC5B	9.48572	10.0581	9.12894	7.94671	10.2689	12.1223	9.48572	10.2689	1.08257	0.114455	0.694198	0.158517
LOC107984449	15.6625	14.3897	11.6825	19.2894	15.578	10.9678	14.3897	15.578	1.08258	0.114473	0.646041	0.18974
ZNF343	15.3316	13.8024	12.5762	14.9425	19.7694	14.1748	13.8024	14.9425	1.0826	0.114506	0.307822	0.511701
SLC11A2	54.3775	51.6856	42.8358	63.3699	55.9551	46.1803	51.6856	55.9551	1.08261	0.114509	0.419459	0.37731
PTPN9	35.1854	39.2781	37.0265	36.2696	42.7522	40.0871	37.0265	40.0871	1.08266	0.114581	0.327823	0.484361
CCDC113	19.4126	17.1796	16.3427	16.9122	19.1407	18.6004	17.1796	18.6004	1.08271	0.11464	0.642813	0.191915
PAFAH2	21.0671	16.6657	18.194	15.1463	19.6996	21.2301	18.194	19.6996	1.08275	0.114697	0.983444	0.00725041
MED4	54.2672	43.6831	49.2835	60.721	51.135	53.3639	49.2835	53.3639	1.0828	0.11476	0.227832	0.642386
ZIC2	19.192	18.3542	21.5137	23.976	18.3024	20.7811	19.192	20.7811	1.0828	0.114767	0.5295	0.276134
ARPC3	80.1874	70.7005	99.3331	78.1087	86.8317	117.183	80.1874	86.8317	1.08286	0.114846	0.508912	0.293357
ALDH7A1	74.6725	66.4424	76.7342	61.0606	80.8939	95.5035	74.6725	80.8939	1.08332	0.115455	0.5866	0.231658
TRIM27_2	55.0393	49.997	51.2625	33.9603	55.536	70.874	51.2625	55.536	1.08336	0.115519	0.911205	0.0403839
MKI67	913.938	1101.62	580.549	990.146	1244.63	648.705	913.938	990.146	1.08338	0.115544	0.699063	0.155484
FAM239C	15.111	14.8302	11.1079	18.4744	16.067	13.1486	14.8302	16.067	1.0834	0.115561	0.334083	0.476145
SARAF	98.7177	90.8902	101.504	103.511	106.95	107.947	98.7177	106.95	1.0834	0.115562	0.0871062	1.05995
KRT23	6.72825	4.7721	6.44771	5.16196	6.98566	8.46639	6.44771	6.98566	1.08343	0.115609	0.484238	0.314941
LSM2_3	30.8837	27.6782	46.9853	24.3156	33.4613	51.7605	30.8837	33.4613	1.08346	0.115646	0.901512	0.0450284
EVA1C	16.214	12.0404	13.2146	12.0899	14.3206	15.9707	13.2146	14.3206	1.08369	0.115957	0.864931	0.0630184
PSIP1	137.322	136.849	116.889	205.528	148.306	109.678	136.849	148.306	1.08371	0.115985	0.479813	0.318928
DSTYK	26.3615	29.22	18.6409	34.3678	28.5713	21.3584	26.3615	28.5713	1.08383	0.116137	0.532882	0.273369
TAB2	158.61	156.672	120.144	222.372	169.821	110.32	156.672	169.821	1.08393	0.116272	0.571873	0.242701
SNRNP35	7.61064	6.46069	6.76691	3.32811	7.33494	11.8658	6.76691	7.33494	1.08394	0.116289	0.841281	0.0750589
HSD17B7	29.5602	25.8428	23.8757	24.9268	28.0125	33.2242	25.8428	28.0125	1.08396	0.116309	0.483745	0.315383
DYNLL2	193.465	194.995	193.112	193.506	209.709	211.788	193.465	209.709	1.08397	0.116322	0.192524	0.715515
CENATAC	15.7728	16.6657	17.428	18.0669	17.8833	21.1018	16.6657	18.0669	1.08408	0.116469	0.134512	0.871239
CENATAC_1	15.4419	16.6657	17.2365	18.0669	17.8134	20.7811	16.6657	18.0669	1.08408	0.116469	0.106857	0.971197
PTBP2	24.4864	25.7694	17.9387	31.7868	26.5455	20.0115	24.4864	26.5455	1.08409	0.116487	0.468327	0.329451
SASH1	18.7508	23.3466	15.0659	22.0063	20.3283	14.9445	18.7508	20.3283	1.08413	0.116531	0.990991	0.00393045
NR2F1	69.1575	69.6727	68.0521	78.4483	65.1063	74.9789	69.1575	74.9789	1.08418	0.116598	0.433972	0.362538
COX17	19.5229	17.1062	27.0676	17.5914	21.1665	27.7082	19.5229	21.1665	1.08419	0.116615	0.837392	0.077071
FHAD1	3.19867	3.15693	2.48971	3.46395	3.42297	2.62971	3.15693	3.42297	1.08427	0.116728	0.564224	0.248549
NPIPB9	30.6632	37.3692	18.5132	40.5486	33.2517	17.8949	30.6632	33.2517	1.08442	0.116924	0.852896	0.069104
EEF1AKMT2	49.8552	43.9768	50.1134	59.2267	53.2307	54.0695	49.8552	54.0695	1.08453	0.11707	0.0519911	1.28407
LOC124903317	2.20598	2.12909	1.59597	2.3093	2.51484	2.24488	2.12909	2.3093	1.08464	0.117217	0.176456	0.753364
PDPK1	55.4804	66.5158	39.0693	60.1776	62.5915	38.8684	55.4804	60.1776	1.08466	0.117248	0.98697	0.00569613
PEX11B	10.3681	10.3518	11.9378	10.3239	11.2469	14.0465	10.3681	11.2469	1.08476	0.117375	0.48626	0.313131
RNFT1	15.7728	14.2429	16.6619	23.7722	17.1149	15.5859	15.7728	17.1149	1.08509	0.117814	0.322588	0.491351
ASH2L	59.1203	57.7792	58.2209	63.5057	61.1245	63.1773	58.2209	63.1773	1.08513	0.117868	0.014778	1.83038
NDUFAF2	21.9495	19.8226	27.1315	22.9572	23.8211	30.6586	21.9495	23.8211	1.08527	0.11805	0.433117	0.363395
NIPSNAP2	79.0845	75.8397	77.6917	95.8359	84.3169	78.0576	77.6917	84.3169	1.08528	0.118061	0.240618	0.618671
SEM1	81.2904	69.9664	94.0344	82.3197	88.2289	128.599	81.2904	88.2289	1.08535	0.118165	0.34991	0.456044
C11orf58	149.124	145.439	158.575	213.61	161.858	146.43	149.124	161.858	1.08539	0.11821	0.376493	0.424243
MINAR1	6.50765	8.29612	3.57497	7.06374	8.03351	4.42561	6.50765	7.06374	1.08545	0.118296	0.838559	0.0764666
ADAL	4.96346	4.55185	5.17094	6.72414	5.09953	5.38771	4.96346	5.38771	1.08547	0.118325	0.228879	0.640395
TRIM39_4	10.1475	10.4252	11.491	12.2936	11.3168	10.8395	10.4252	11.3168	1.08552	0.118385	0.250545	0.601114
LOC107984974	340.935	279.131	406.014	178.835	370.1	600.857	340.935	370.1	1.08555	0.118421	0.772661	0.112011
KYAT3	32.6485	28.8529	32.047	44.9634	34.7886	32.0697	32.047	34.7886	1.08555	0.118423	0.257046	0.589989
LOC646762	14.2286	12.7011	10.2142	13.7879	16.9053	13.0203	12.7011	13.7879	1.08556	0.118442	0.259316	0.586171
LSM5	82.614	65.7816	81.3944	88.3647	72.3714	97.107	81.3944	88.3647	1.08564	0.11854	0.363916	0.438999
LSM2	30.8837	27.6782	46.9853	24.3156	33.5312	51.7605	30.8837	33.5312	1.08572	0.118655	0.899764	0.0458712
LSM2_1	30.8837	27.6782	46.9853	24.3156	33.5312	51.7605	30.8837	33.5312	1.08572	0.118655	0.899764	0.0458712
LSM2_4	30.8837	27.6782	46.9853	24.3156	33.5312	51.7605	30.8837	33.5312	1.08572	0.118655	0.899764	0.0458712
LOC102723670	3.08837	4.3316	1.02142	5.97701	3.35312	1.7959	3.08837	3.35312	1.08572	0.118655	0.597494	0.223667
LOC105373062	2.31628	2.93668	1.91516	1.01881	2.51484	2.88627	2.31628	2.51484	1.08572	0.118655	0.724101	0.140201
SIAH1	7.72094	6.75436	9.12894	9.16928	8.38279	7.5043	7.72094	8.38279	1.08572	0.118655	0.59901	0.222566
ZNF430_1	1.54419	1.98226	0.766065	2.10554	1.67656	0.513115	1.54419	1.67656	1.08572	0.118655	0.998869	0.000491433
ENPP5	10.8093	10.9391	9.25662	15.9613	11.7359	11.1602	10.8093	11.7359	1.08572	0.118655	0.219543	0.65848
ZSCAN20	16.7655	19.2352	11.491	18.2027	19.7694	12.6355	16.7655	18.2027	1.08573	0.118661	0.757959	0.120354
CRK	115.704	112.401	91.4809	143.856	122.039	101.084	112.401	122.039	1.08575	0.118688	0.348355	0.457977
FNBP4	147.58	160.636	104.696	203.83	160.251	102.687	147.58	160.251	1.08586	0.118834	0.630162	0.200547
ENSA	91.9895	90.156	108.654	89.3155	99.8949	114.938	91.9895	99.8949	1.08594	0.118943	0.664482	0.177517
WDFY1	85.0406	93.9003	69.0097	114.31	92.3504	57.7896	85.0406	92.3504	1.08596	0.118966	0.781457	0.107095
LINC00205	7.39004	9.83787	8.42671	9.84848	9.15121	8.01742	8.42671	9.15121	1.08598	0.118993	0.637801	0.195315
GASAL1	2.53688	2.71643	3.76649	2.9885	2.51484	2.95041	2.71643	2.95041	1.08614	0.119205	0.682661	0.165795
TSPYL1	82.8346	81.5663	83.6287	94.7492	89.9753	79.7252	82.8346	89.9753	1.0862	0.119295	0.341877	0.46613
GNPDA1	84.9303	78.3359	78.8408	75.256	85.6442	104.868	78.8408	85.6442	1.08629	0.119412	0.461599	0.335735
TOP2B	239.018	251.527	183.217	368.877	259.657	173.689	239.018	259.657	1.08635	0.119487	0.536889	0.270115
SELENOF	155.301	141.181	150.276	212.795	163.255	159.322	150.276	163.255	1.08636	0.119508	0.224061	0.649633
LOC107984974_1	340.162	278.03	405.184	178.563	369.541	599.831	340.162	369.541	1.08637	0.119512	0.770831	0.113041
CDKN2B	14.5595	14.3163	13.2146	15.5538	16.2766	14.8803	14.3163	15.5538	1.08644	0.119608	0.0560797	1.25119
DYM	56.0319	50.7311	48.0706	64.5925	55.1168	45.8596	50.7311	55.1168	1.08645	0.119622	0.590509	0.228773
RAB12	47.7595	43.4628	41.559	61.1964	47.2231	43.5506	43.4628	47.2231	1.08652	0.119709	0.357908	0.446228
CHMP4C	18.6405	15.6378	18.3217	20.3762	19.9091	18.9852	18.3217	19.9091	1.08664	0.119875	0.130697	0.883734
NDUFV3	32.7588	25.8428	28.3444	18.6102	30.8068	34.5711	28.3444	30.8068	1.08687	0.120183	0.863657	0.0636588
POT1	37.8326	36.1212	30.9618	51.6876	39.2594	33.3525	36.1212	39.2594	1.08688	0.120194	0.357386	0.446863
RFC1	154.419	148.523	121.038	201.384	161.439	116.669	148.523	161.439	1.08696	0.120303	0.541204	0.266639
NUP43	75.1137	77.0878	64.3494	102.017	81.6624	63.4338	75.1137	81.6624	1.08718	0.120595	0.463732	0.333733
TRIM27_6	54.4878	49.7033	50.8156	33.2132	55.2566	70.425	50.8156	55.2566	1.08739	0.120874	0.915881	0.0381608
SEPTIN7P13	3.19867	2.78985	2.87274	3.12435	3.49283	2.4373	2.87274	3.12435	1.08758	0.121125	0.860788	0.065104
NAP1L4_1	139.749	131.563	138.658	157.983	150.82	128.407	138.658	150.82	1.08772	0.121303	0.417843	0.378987
FAHD1	23.3834	17.6201	21.4498	21.6667	23.3321	25.7199	21.4498	23.3321	1.08775	0.121351	0.260375	0.584401
SATB2	28.8984	30.5415	22.5989	36.745	31.4355	24.5012	28.8984	31.4355	1.08779	0.121405	0.460681	0.336599
TMEM248	54.1569	55.9437	54.3906	60.2455	59.1685	57.2123	54.3906	59.1685	1.08784	0.121473	0.024974	1.60251
HAPSTR1	175.817	193.013	153.021	247.57	191.267	130.267	175.817	191.267	1.08788	0.121518	0.695626	0.157624
DNAH10_1	3.30897	3.37718	1.91516	3.59979	3.91197	2.4373	3.30897	3.59979	1.08789	0.121529	0.530253	0.275517
ZNF431	27.3542	27.6782	15.5767	36.1337	29.7589	17.51	27.3542	29.7589	1.08791	0.12156	0.565454	0.247603
NUMB	53.9363	56.6779	46.3469	59.2267	58.6795	44.8975	53.9363	58.6795	1.08794	0.121602	0.748719	0.125681
BRIP1	66.8413	68.5715	44.8786	96.8547	72.7207	34.3145	66.8413	72.7207	1.08796	0.121627	0.71988	0.14274
AJUBA	23.9349	23.3466	25.1525	20.3762	28.8508	26.0406	23.9349	26.0406	1.08797	0.121645	0.743831	0.128526
CMTM4	103.019	114.604	78.9685	122.597	112.12	62.0869	103.019	112.12	1.08834	0.122126	0.99757	0.00105644
NUDT4B	72.1356	66.5892	75.202	94.885	78.5188	57.982	72.1356	78.5188	1.08849	0.122327	0.644025	0.191097
SGK1	9.81662	9.17712	8.42671	10.1881	9.98949	8.40225	9.17712	9.98949	1.08852	0.12237	0.609973	0.214689
SLC19A2	30.0014	26.5035	22.5989	36.8129	28.8508	22.2564	26.5035	28.8508	1.08856	0.122425	0.578112	0.237988
PKIB	35.6266	31.349	36.1966	38.7826	39.5388	37.8422	35.6266	38.7826	1.08859	0.122456	0.0939442	1.02713
RPA2	74.5622	60.7158	79.16	73.6259	81.1734	91.7834	74.5622	81.1734	1.08867	0.122562	0.233895	0.63098
STXBP3	50.7376	46.3261	42.9635	71.9279	50.4365	39.3816	46.3261	50.4365	1.08873	0.122641	0.53087	0.275011
GOLGA6L10	19.6332	20.7036	15.6405	27.9154	21.3761	15.8424	19.6332	21.3761	1.08877	0.122701	0.486874	0.312584
EXOSC10	129.601	135.821	124.422	118.725	148.585	141.107	129.601	141.107	1.08877	0.122703	0.571028	0.243343
ZNF185_1	24.707	26.8706	25.9185	24.4514	30.5972	28.2213	25.9185	28.2213	1.08885	0.122801	0.398526	0.399543
LSM14A	168.316	154.543	145.233	187.257	168.285	136.681	154.543	168.285	1.08892	0.122897	0.656032	0.183075
NEK9	70.1502	77.7486	57.1995	76.4106	80.5446	59.4572	70.1502	76.4106	1.08924	0.123326	0.690727	0.160693
RNASEH1	76.8785	79.584	67.4137	83.7461	88.0892	72.5416	76.8785	83.7461	1.08933	0.123442	0.31571	0.500712
SDCBP	187.95	173.264	167.194	231.745	188.753	165.031	173.264	188.753	1.08939	0.123523	0.436323	0.360192
COX1	20311.8	19539.7	20997.5	19507.8	22128.1	24469.1	20311.8	22128.1	1.08942	0.123563	0.346191	0.460685
PMFBP1	4.30166	5.94678	3.1281	4.68652	5.58853	3.78422	4.30166	4.68652	1.08947	0.123622	0.827842	0.0820524
SRGAP2C	54.8187	62.9918	40.0269	61.8756	59.7274	33.8014	54.8187	59.7274	1.08954	0.123726	0.946261	0.023989
KIF20B	139.639	146.907	85.3524	232.492	152.148	91.5268	139.639	152.148	1.08958	0.123774	0.500478	0.300615
ACSL3	236.812	229.501	207.731	302.79	250.087	196.651	229.501	250.087	1.08969	0.123924	0.502281	0.299054
MCM10	79.3051	79.2169	61.0298	86.327	95.2145	71.1305	79.2169	86.327	1.08976	0.124004	0.301859	0.520196
CTSK	5.51496	5.35944	5.04326	5.84117	5.37896	7.56844	5.35944	5.84117	1.08988	0.124175	0.285628	0.544199
C11orf80	18.9714	15.7112	16.4704	17.0481	17.9531	18.9852	16.4704	17.9531	1.09003	0.124362	0.462599	0.334795
GCLC	115.704	114.971	98.4393	161.243	125.323	94.1566	114.971	125.323	1.09004	0.124378	0.472478	0.325619
RAP2A	51.5097	48.3818	37.4095	72.1996	52.7417	35.2766	48.3818	52.7417	1.09012	0.124481	0.55979	0.251975
SPAG5	173.39	185.818	152.702	133.26	197.974	189.019	173.39	189.019	1.09013	0.124506	0.909525	0.0411855
TMEM263	62.0984	58.9538	49.092	82.8631	64.2681	44.8334	58.9538	64.2681	1.09014	0.124516	0.584866	0.232944
THOC1	30.994	31.7161	33.7068	44.6917	34.579	32.9035	31.7161	34.579	1.09027	0.12468	0.287967	0.540657
CATSPER2P1	0.882393	0.881004	0.893742	1.22257	0.768422	0.96209	0.882393	0.96209	1.09032	0.124751	0.531641	0.274381
RNF139-DT_1	1.76479	1.76201	1.78748	2.03762	1.25742	1.92418	1.76479	1.92418	1.09032	0.124751	0.908349	0.0417472
NEBL	28.1263	29.1465	19.9177	37.0846	30.667	17.4459	28.1263	30.667	1.09033	0.124771	0.708339	0.149759
PLPP1	5.51496	6.16703	6.51155	6.72414	6.56652	8.53053	6.16703	6.72414	1.09034	0.124774	0.185769	0.731028
APIP	31.8764	28.1187	29.9404	42.1108	31.5053	32.6469	29.9404	32.6469	1.0904	0.124855	0.242115	0.615978
TRMT61B	10.8093	10.0581	8.80974	12.4974	10.9675	9.6209	10.0581	10.9675	1.09041	0.124871	0.332357	0.478395
EIF4B	1006.59	1044.43	931.918	1130.61	1097.66	956.061	1006.59	1097.66	1.09047	0.124951	0.357184	0.447108
SDHD	115.152	97.7914	104.887	114.378	106.252	122.314	104.887	114.378	1.09049	0.124976	0.289086	0.538974
TMEM50B_1	39.5974	36.9287	37.2818	54.6081	40.6565	40.1512	37.2818	40.6565	1.09052	0.125015	0.265964	0.575177
FAM200C	5.95615	7.19486	4.91558	8.55799	6.49666	5.77254	5.95615	6.49666	1.09075	0.125318	0.438006	0.35852
UFD1	71.4738	71.2145	91.034	37.628	77.96	118.978	71.4738	77.96	1.09075	0.125318	0.991714	0.0036136
ADAM20	1.98538	3.30376	1.34061	3.93939	2.16555	1.02623	1.98538	2.16555	1.09075	0.125318	0.879461	0.0557836
CD99P1_1	2.97808	3.0101	4.21336	3.12435	3.28326	4.29734	3.0101	3.28326	1.09075	0.125319	0.774843	0.110786
RTN4	311.043	278.25	320.598	420.157	328.955	339.297	311.043	339.297	1.09084	0.125433	0.163698	0.785957
LSM2_2	30.994	28.0453	47.3683	24.4514	33.8106	51.8887	30.994	33.8106	1.09087	0.125484	0.90763	0.0420912
RBM39	216.517	219.81	218.328	275.622	238.211	206.978	218.328	238.211	1.09107	0.12574	0.382114	0.417807
CREB1	70.812	71.2879	48.9643	93.7304	77.2614	49.5797	70.812	77.2614	1.09108	0.125753	0.552287	0.257835
ZNF558_1	38.6047	45.1514	34.4729	53.5214	42.1235	35.2766	38.6047	42.1235	1.09115	0.12585	0.538538	0.268783
TRIM39_5	10.2578	10.4986	11.7463	12.4295	11.4565	10.8395	10.4986	11.4565	1.09124	0.125963	0.320197	0.494583
PPP1CB	253.688	240.441	210.54	318.751	262.381	176.96	240.441	262.381	1.09125	0.125985	0.714079	0.146254
MKX	15.6625	14.9771	14.2999	19.9686	16.3464	9.17193	14.9771	16.3464	1.09143	0.126222	0.95952	0.0179461
DCTD	60.8851	57.8526	55.9866	44.0804	63.1504	68.565	57.8526	63.1504	1.09157	0.12641	0.966354	0.0148638
DPY19L1	139.97	139.125	100.801	205.731	151.868	94.0924	139.125	151.868	1.09159	0.126437	0.546622	0.262313
GOLGA8H	13.5668	15.5644	11.8102	16.3689	14.8096	10.3906	13.5668	14.8096	1.09161	0.126453	0.92616	0.0333138
PMS2P5	3.30897	3.67085	4.72407	4.00731	3.77226	5.7084	3.67085	4.00731	1.09166	0.126522	0.473425	0.324749
TGFBR1	52.723	58.6602	34.5368	84.4932	57.5618	34.3787	52.723	57.5618	1.09178	0.126681	0.575337	0.240078
PLPBP	62.2087	64.2399	65.307	79.535	70.136	58.9441	64.2399	70.136	1.09178	0.126687	0.445344	0.351304
BNIP2	93.7542	87.146	80.756	143.992	95.1447	71.5795	87.146	95.1447	1.09179	0.126689	0.524888	0.279933
CA2	39.0459	35.6072	37.5372	33.8244	41.2154	40.985	37.5372	40.985	1.09185	0.126777	0.663332	0.178269
DPP4	18.6405	17.9137	14.8744	21.7346	19.5598	18.0873	17.9137	19.5598	1.09189	0.126828	0.166282	0.779156
P2RY2	5.07376	4.47844	2.93658	2.37722	4.88996	5.7084	4.47844	4.88996	1.09189	0.126828	0.899027	0.0462275
GLB1L	3.19867	3.74427	3.06426	3.26019	3.49283	5.64426	3.19867	3.49283	1.09196	0.126922	0.4058	0.391688
HSDL1	65.1868	65.1943	54.0714	76.7502	71.1839	63.2414	65.1868	71.1839	1.092	0.126971	0.174259	0.758805
IGFL4	0.220598	0.293668	0.383032	0.407523	0.139713	0.320697	0.293668	0.320697	1.09204	0.127024	0.921322	0.0355884
LOC124900216	0.772094	0.293668	0.191516	0.950888	0.279426	0.320697	0.293668	0.320697	1.09204	0.127024	0.746097	0.127205
LOC124903838	0.772094	0.587336	0.446871	0.611285	0.908136	0.641393	0.587336	0.641393	1.09204	0.127024	0.425411	0.371191
C2orf92	0.661795	0.881004	1.40445	1.22257	0.908136	0.96209	0.881004	0.96209	1.09204	0.127024	0.854268	0.0684057
WASL	61.7675	61.5968	47.496	86.1912	67.2719	47.0783	61.5968	67.2719	1.09213	0.127147	0.484526	0.314683
TRIM39	10.1475	10.4252	11.491	12.1578	11.3866	10.7754	10.4252	11.3866	1.09222	0.127264	0.259205	0.586357
TRIM39_2	10.1475	10.4252	11.491	12.2936	11.3866	10.8395	10.4252	11.3866	1.09222	0.127264	0.237268	0.624761
TRIM39_3	10.1475	10.4252	11.491	12.2936	11.3866	10.8395	10.4252	11.3866	1.09222	0.127264	0.237268	0.624761
TRIM39_6	10.1475	10.4252	11.491	12.2936	11.3866	10.8395	10.4252	11.3866	1.09222	0.127264	0.237268	0.624761
JAGN1	34.8545	29.8073	36.1966	20.4441	38.0718	51.7605	34.8545	38.0718	1.09231	0.127379	0.764701	0.116508
BAG5	59.5615	59.0272	47.1768	77.3615	64.4776	46.95	59.0272	64.4776	1.09234	0.127418	0.490076	0.309736
PRKCA	38.0532	41.9945	27.4507	41.5674	47.6422	30.0814	38.0532	41.5674	1.09235	0.127435	0.591669	0.227921
ZDHHC20	148.352	157.479	107.441	237.179	162.067	87.7426	148.352	162.067	1.09245	0.127566	0.635592	0.196822
DUSP28	3.41927	3.37718	4.34103	3.73563	3.56269	4.16906	3.41927	3.73563	1.09252	0.127663	0.780387	0.10769
RPL36AL	150.448	124.809	180.983	119.608	164.373	250.4	150.448	164.373	1.09255	0.127705	0.580836	0.235946
COQ3	23.2731	19.6023	24.3226	25.3344	25.4278	31.4283	23.2731	25.4278	1.09258	0.127743	0.120925	0.917485
MIS18BP1	79.8565	85.6042	50.0496	124.566	87.2509	44.7051	79.8565	87.2509	1.0926	0.127759	0.631526	0.199609
ECHDC2	22.501	24.9618	18.8324	24.5872	25.7072	19.7549	22.501	24.5872	1.09272	0.12792	0.649429	0.187469
CBX3	439.983	399.462	437.295	583.166	477.889	439.034	437.295	477.889	1.09283	0.128067	0.220306	0.656974
SEPTIN3	21.9495	24.5213	19.4708	22.7534	27.3139	23.9881	21.9495	23.9881	1.09288	0.12813	0.247017	0.607272
ECT2	221.15	237.063	173.897	352.983	241.704	145.532	221.15	241.704	1.09294	0.128217	0.615774	0.210579
SPEF2	5.62525	5.43286	4.14952	7.40334	5.93781	3.46352	5.43286	5.93781	1.09294	0.12822	0.700248	0.154748
ZFP1	19.9641	19.7492	17.5557	31.4472	21.5857	16.2273	19.7492	21.5857	1.09299	0.128283	0.465541	0.332042
LRRFIP2	37.8326	39.1312	38.4948	38.7147	45.1274	42.0754	38.4948	42.0754	1.09302	0.128315	0.196643	0.706322
RNF149	66.2898	61.5968	55.5397	69.9582	67.3418	61.1889	61.5968	67.3418	1.09327	0.128645	0.285266	0.54475
SEC11C	30.222	19.9694	33.1323	28.5266	33.0422	33.4166	30.222	33.0422	1.09332	0.128711	0.440734	0.355823
ABCG1	0.882393	0.807587	0.446871	0.882967	0.838279	1.09037	0.807587	0.882967	1.09334	0.128743	0.237812	0.623766
H2AC6	0.772094	0.807587	1.08526	0.882967	0.488996	1.28279	0.807587	0.882967	1.09334	0.128743	0.99008	0.00432979
LONRF1	28.2366	28.9997	27.4507	41.3636	30.8766	23.7957	28.2366	30.8766	1.0935	0.12895	0.536109	0.270747
SLIRP	61.3263	48.6755	74.3083	64.1849	67.0623	102.559	61.3263	67.0623	1.09353	0.128997	0.328364	0.483645
RALBP1	117.248	113.062	101.759	137.743	123.646	102.11	113.062	123.646	1.09361	0.129102	0.4291	0.367441
PPIA	1260.94	1030.92	1468.55	951.635	1379.04	1955.16	1260.94	1379.04	1.09366	0.129164	0.622628	0.205772
BTF3	520.281	437.272	571.995	557.764	569.052	683.661	520.281	569.052	1.09374	0.129269	0.170966	0.767089
ARL17B	30.5529	37.5161	26.4292	33.4169	36.1159	24.4371	30.5529	33.4169	1.09374	0.129272	0.972439	0.0121378
ZNF180	17.317	17.1796	13.9168	20.9195	18.7914	14.4955	17.1796	18.7914	1.09382	0.12938	0.438862	0.357672
HOXB5	8.82393	9.32396	10.9803	7.53918	10.1991	13.0844	9.32396	10.1991	1.09386	0.129422	0.767983	0.114648
AIF1L	47.5389	48.235	47.6237	52.0951	51.8336	60.1627	47.6237	52.0951	1.09389	0.129467	0.126775	0.896967
LOC652276	4.85316	6.02019	3.76649	6.11285	5.3091	4.48975	4.85316	5.3091	1.09395	0.129543	0.627628	0.202298
FBXL4	27.9057	29.1465	20.6837	49.1745	30.5273	17.8949	27.9057	30.5273	1.09395	0.129543	0.547269	0.261799
PA2G4P4	3.19867	2.86326	2.87274	3.12435	4.40097	3.14283	2.87274	3.14283	1.09402	0.129634	0.303191	0.518283
DNAJB1	172.067	166.95	177.599	151.87	188.264	226.797	172.067	188.264	1.09413	0.129786	0.520256	0.283783
CRK_1	112.615	109.171	90.0126	140.392	119.455	99.1594	109.171	119.455	1.0942	0.129874	0.332044	0.478804
MZT1	39.9283	35.6807	35.9412	49.1066	39.3293	29.9531	35.9412	39.3293	1.09427	0.129964	0.723983	0.140271
B3GNT7	2.20598	4.18477	3.958	3.39603	4.33111	5.96496	3.958	4.33111	1.09427	0.129964	0.319564	0.495443
DLX4	7.39004	10.7189	9.70349	7.2675	10.6182	12.443	9.70349	10.6182	1.09427	0.129964	0.670474	0.173618
DMGDH	1.65449	1.98226	1.65981	2.44514	1.81627	1.28279	1.65981	1.81627	1.09427	0.129964	0.83348	0.0791046
HECW1	1.54419	3.67085	2.68123	2.10554	2.93398	3.33525	2.68123	2.93398	1.09427	0.129964	0.836397	0.0775876
LINC00630	2.97808	4.62527	3.19194	5.36572	3.49283	3.20697	3.19194	3.49283	1.09427	0.129964	0.646951	0.189128
LOC105369863	0.330897	1.17467	0.829903	2.03762	0.908136	0.192418	0.829903	0.908136	1.09427	0.129964	0.683192	0.165457
LOC105371129_1	3.08837	4.84552	4.40487	4.34692	4.8201	5.51598	4.40487	4.8201	1.09427	0.129964	0.291738	0.535007
LOC105371288	0.882393	1.54176	1.46829	1.90178	1.6067	1.4752	1.46829	1.6067	1.09427	0.129964	0.224685	0.648426
LOC105379507	6.17675	8.29612	8.2352	7.40334	9.0115	10.2623	8.2352	9.0115	1.09427	0.129964	0.290183	0.537328
LOC124902969	0.220598	0.146834	0.191516	0.339603	0.20957	0.128279	0.191516	0.20957	1.09427	0.129964	0.595375	0.225209
LUC7L2	0.882393	1.83542	0.893742	1.69801	0.977992	0.384836	0.893742	0.977992	1.09427	0.129964	0.729546	0.136947
LY6G6C_1	0.220598	0.587336	0.319194	0.203762	0.349283	0.448975	0.319194	0.349283	1.09427	0.129964	0.768076	0.114596
LY6G6C_2	0.220598	0.587336	0.319194	0.203762	0.349283	0.448975	0.319194	0.349283	1.09427	0.129964	0.768076	0.114596
LY6G6C_3	0.220598	0.587336	0.319194	0.203762	0.349283	0.448975	0.319194	0.349283	1.09427	0.129964	0.768076	0.114596
LY6G6C_4	0.220598	0.587336	0.319194	0.203762	0.349283	0.448975	0.319194	0.349283	1.09427	0.129964	0.768076	0.114596
LY6G6C_6	0.220598	0.587336	0.319194	0.203762	0.349283	0.448975	0.319194	0.349283	1.09427	0.129964	0.768076	0.114596
PIGB	11.4711	11.8936	11.5548	17.116	12.644	11.4809	11.5548	12.644	1.09427	0.129964	0.344593	0.462693
PRKAR2A-AS1	0.882393	1.24809	0.957581	0.271682	1.04785	1.4752	0.957581	1.04785	1.09427	0.129964	0.812362	0.0902506
RP9	6.39735	4.7721	5.68165	5.84117	6.21724	6.60635	5.68165	6.21724	1.09427	0.129964	0.332937	0.477639
SP5	0.330897	0.146834	0.319194	0.203762	0.349283	0.384836	0.319194	0.349283	1.09427	0.129964	0.594406	0.225917
ST7L	8.82393	8.95687	8.87358	12.7011	9.71007	8.40225	8.87358	9.71007	1.09427	0.129964	0.389656	0.409318
TTC21A	3.08837	3.59743	3.1281	2.3093	3.42297	3.97664	3.1281	3.42297	1.09427	0.129964	0.951165	0.0217441
ZCWPW2	1.21329	1.83542	1.53213	2.51306	1.67656	1.4752	1.53213	1.67656	1.09427	0.129964	0.391836	0.406896
POLR1C	53.3848	49.0425	49.3473	34.8433	53.9991	69.9119	49.3473	53.9991	1.09427	0.129964	0.840598	0.0754118
ALPK2	0.110299	0.220251	0.127677	0	0.139713	0.192418	0.127677	0.139713	1.09427	0.129964	0.570512	0.243735
AZGP1	0	0.146834	0.0638387	0.0679206	0.0698566	0.256557	0.0638387	0.0698566	1.09427	0.129964	0.469376	0.328479
FANCF	4.96346	4.40502	4.59639	6.11285	5.02967	4.55389	4.59639	5.02967	1.09427	0.129964	0.338452	0.470503
LINC01512	0	0.073417	0.0638387	0	0.0698566	0.192418	0.0638387	0.0698566	1.09427	0.129964	0.547977	0.261238
LOC124903773	0	0.220251	0.0638387	0.271682	0.0698566	0	0.0638387	0.0698566	1.09427	0.129964	0.863878	0.0635477
LY6G6C	0.220598	0.293668	0.255355	0.203762	0.279426	0.384836	0.255355	0.279426	1.09427	0.129964	0.608031	0.216074
PCDHB10	0	0.073417	0.0638387	0.0679206	0.0698566	0.256557	0.0638387	0.0698566	1.09427	0.129964	0.303593	0.517708
PCDHB10_1	0	0.073417	0.0638387	0.0679206	0.0698566	0.256557	0.0638387	0.0698566	1.09427	0.129964	0.303593	0.517708
SDHAP4	9.81662	14.7568	10.9803	13.9237	12.0153	8.53053	10.9803	12.0153	1.09427	0.129964	0.875941	0.0575253
SDK1-AS1	0.220598	0	0.0638387	0.271682	0.0698566	0.0641393	0.0638387	0.0698566	1.09427	0.129964	0.691316	0.160324
SLC35D3	0.110299	0.293668	0.127677	0.203762	0.139713	0.128279	0.127677	0.139713	1.09427	0.129964	0.77474	0.110844
SPRY4-AS1	1.10299	1.54176	1.1491	0.950888	1.25742	2.24488	1.1491	1.25742	1.09427	0.129964	0.63934	0.194268
TMEM178A	0.772094	1.76201	1.02142	1.15465	1.11771	1.02623	1.02142	1.11771	1.09427	0.129964	0.801172	0.0962741
TOX	0	0.146834	0.0638387	0.339603	0.0698566	0.0641393	0.0638387	0.0698566	1.09427	0.129964	0.450057	0.346733
GCNA	1.43389	2.49618	2.23436	2.44514	3.14355	1.92418	2.23436	2.44514	1.09434	0.130059	0.399271	0.398733
PABPC1	2455.48	2249.5	2237.42	2493.84	2461.89	2356.93	2249.5	2461.89	1.09442	0.130162	0.223014	0.651669
EXOSC2	64.525	67.0297	58.4124	53.7252	71.603	70.6174	64.525	70.6174	1.09442	0.130166	0.775637	0.110341
TDRKH	16.1037	16.4454	16.9173	17.999	18.6517	17.51	16.4454	17.999	1.09447	0.130228	0.0220244	1.6571
METTL2B	79.5257	75.6929	66.0092	91.7607	82.8499	76.8389	75.6929	82.8499	1.09455	0.130342	0.164047	0.785033
ZFAND5	168.868	156.745	142.36	225.021	171.568	139.567	156.745	171.568	1.09456	0.130357	0.462563	0.334829
MND1	34.5236	26.1364	34.8559	41.6353	37.7924	37.0725	34.5236	37.7924	1.09468	0.130513	0.117737	0.929087
SEL1L3	85.7024	89.1282	81.2029	101.202	93.8174	79.7893	85.7024	93.8174	1.09469	0.13052	0.429858	0.366675
ELK3	116.586	122.239	103.1	139.237	127.628	95.5676	116.586	127.628	1.09471	0.130548	0.666993	0.175879
LOC124904005	2.97808	3.74427	1.46829	3.26019	5.09953	1.7959	2.97808	3.26019	1.09473	0.130574	0.60769	0.216318
SRFBP1	13.7874	13.6556	8.36287	23.4326	14.9493	7.69672	13.6556	14.9493	1.09474	0.130591	0.540802	0.266961
CCDC138	20.5156	19.015	16.0235	31.7189	20.8173	17.6383	19.015	20.8173	1.09478	0.130643	0.372975	0.428321
SC5D	87.9084	86.7789	56.3696	130.747	95.005	68.9498	86.7789	95.005	1.09479	0.130659	0.376142	0.424648
STEEP1	32.097	25.4023	32.7493	33.6207	38.7704	35.1484	32.097	35.1484	1.09507	0.131017	0.120147	0.920287
PPP1R2B	5.29436	3.8911	3.31961	6.31661	4.26125	3.33525	3.8911	4.26125	1.09513	0.131099	0.683589	0.165205
CUL4A	126.072	116.66	98.4393	127.759	135.661	107.113	116.66	127.759	1.09514	0.131116	0.452042	0.344821
LOC105370871	5.29436	7.12145	3.38345	9.98432	5.7981	2.95041	5.29436	5.7981	1.09515	0.131124	0.700301	0.154715
ZBTB26	10.5887	12.848	7.46913	18.2027	11.5962	8.72295	10.5887	11.5962	1.09515	0.131124	0.484686	0.314539
GOLM1	159.713	143.31	142.552	156.964	157.457	144.698	143.31	156.964	1.09528	0.131299	0.555822	0.255064
LOC124904786	7.72094	9.10371	7.78833	7.94671	8.73207	8.53053	7.78833	8.53053	1.0953	0.131323	0.721559	0.141728
MSX1	45.8844	36.0477	48.5174	50.2612	38.9101	57.6613	45.8844	50.2612	1.09539	0.131441	0.462407	0.334975
NVL	25.6997	25.8428	21.2583	29.8171	28.1522	20.9736	25.6997	28.1522	1.09543	0.131497	0.554742	0.255909
DDX31	24.707	20.8504	21.1945	22.21	23.6115	23.2184	21.1945	23.2184	1.0955	0.131584	0.607196	0.216671
KIAA1549	8.49303	13.5087	6.83074	9.30512	12.0852	7.95328	8.49303	9.30512	1.09562	0.131745	0.946319	0.0239625
TRIM27	54.3775	49.5565	50.6241	33.4169	55.4661	70.425	50.6241	55.4661	1.09565	0.131782	0.896908	0.047252
TRIM27_1	54.3775	49.483	50.6241	33.349	55.4661	70.3609	50.6241	55.4661	1.09565	0.131782	0.898212	0.0466211
TRIM27_5	54.3775	49.483	50.6241	33.4169	55.4661	70.425	50.6241	55.4661	1.09565	0.131782	0.895344	0.0480103
ZBTB14	10.4784	9.69104	8.17136	11.3427	10.6182	9.23607	9.69104	10.6182	1.09567	0.131816	0.358097	0.446
PTRHD1	6.94884	4.25818	8.04368	5.22988	7.61437	11.6092	6.94884	7.61437	1.09577	0.131951	0.478704	0.319933
RAB7A	205.267	203.071	230.139	185.016	224.938	263.035	205.267	224.938	1.09583	0.13203	0.671043	0.17325
PCMTD1	26.5821	28.4858	19.7262	38.1034	29.1302	18.2797	26.5821	29.1302	1.09586	0.132061	0.613529	0.212165
DAZAP2	156.514	156.745	164.193	171.771	161.578	173.112	156.745	171.771	1.09586	0.132066	0.102858	0.987761
FNBP4_1	173.059	191.325	117.336	240.099	189.661	115.194	173.059	189.661	1.09593	0.132154	0.651376	0.186168
ANXA2	1269.87	1158.96	1365.45	894.718	1391.75	1675.51	1269.87	1391.75	1.09598	0.132218	0.832333	0.0797031
LOC107984356	0.772094	0.440502	0.702226	0.611285	0.908136	0.769672	0.702226	0.769672	1.09605	0.132309	0.400817	0.397054
