## Supplementary Table 3 for "The histone modifier KAT2A presents a selective target in a subset of well-differentiated microsatellite-stable colorectal cancers" (part 2 of 2)

### Sheet: Tabelle1 (continued)
GeneID	HCT 116 Cas9 Luc A	HCT 116 Cas9 Luc B	HCT 116 Cas9 Luc C	HCT 116 Cas9 #1A	HCT 116 Cas9 #1B	HCT 116 Cas9 #1C	Median LUC	Median KO	FC KO/LUC	LOG2FC	TTEST	LOG TTEST
PIPSL	8.49303	6.75436	5.36245	7.40334	9.43064	7.31189	6.75436	7.40334	1.09608	0.132357	0.363102	0.439971
CPSF6	108.534	111.006	101.376	149.086	118.966	90.4365	108.534	118.966	1.09611	0.132395	0.538117	0.269123
YPEL2	11.4711	12.4809	9.19278	16.7085	12.5742	8.40225	11.4711	12.5742	1.09616	0.13246	0.604803	0.218386
DNAJC9	25.81	31.0554	29.4297	32.2623	34.9283	30.6586	29.4297	32.2623	1.09625	0.132577	0.12812	0.892385
RPL34	278.836	218.489	319.96	260.34	305.762	424.987	278.836	305.762	1.09657	0.132993	0.38044	0.419714
FAM83D	68.9369	72.6828	70.478	70.1619	85.9935	77.2879	70.478	77.2879	1.09663	0.133071	0.257358	0.589462
NFIA	41.1416	38.9844	29.5573	47.4086	42.7522	26.1689	38.9844	42.7522	1.09665	0.133102	0.78244	0.106549
TAF12	37.3914	36.7819	45.0701	37.8318	41.0058	55.7371	37.3914	41.0058	1.09666	0.133122	0.467617	0.330109
THAP5	47.8698	47.1337	35.1113	66.4942	51.6939	34.8277	47.1337	51.6939	1.09675	0.133234	0.506208	0.295671
PPM1B	49.7449	46.7666	52.3478	74.4409	54.558	39.6381	49.7449	54.558	1.09676	0.133242	0.581793	0.235231
ZNF608	9.04453	12.4809	8.10752	12.3615	9.91964	6.28566	9.04453	9.91964	1.09676	0.133242	0.880598	0.0552221
SLC35A3	37.8326	40.9667	27.0676	61.604	41.4948	24.5654	37.8326	41.4948	1.0968	0.133301	0.578663	0.237575
C2orf27A	5.18406	5.28602	5.937	9.50888	5.7981	5.00287	5.28602	5.7981	1.09687	0.133397	0.448577	0.348163
NADK2	25.9203	26.7972	22.5351	36.2696	28.4316	21.5508	25.9203	28.4316	1.09689	0.133415	0.484286	0.314898
FN1	19.3023	18.3542	10.7249	19.3574	31.3656	20.1398	18.3542	20.1398	1.09728	0.133932	0.196858	0.705847
TRIB1	450.792	449.385	393.438	540.512	493.118	486.24	449.385	493.118	1.09732	0.133979	0.0419587	1.37718
ELP3	50.6273	51.0248	52.3478	54.8798	60.3561	55.9936	51.0248	55.9936	1.09738	0.134065	0.0642406	1.19219
LYSMD3	44.4505	43.5363	26.6846	70.977	47.7819	27.5158	43.5363	47.7819	1.09752	0.134247	0.504772	0.296905
USB1	59.6718	63.1386	68.5628	45.4389	69.2977	83.4453	63.1386	69.2977	1.09755	0.134286	0.858839	0.0660881
ZNF670	18.7508	15.7846	12.6401	21.7346	17.3244	12.3148	15.7846	17.3244	1.09755	0.134286	0.691812	0.160012
SERINC3	109.968	116.66	108.781	138.083	120.712	104.162	109.968	120.712	1.0977	0.134485	0.449728	0.34705
PGM5P2	3.30897	3.37718	2.04284	6.65622	3.63254	1.4752	3.30897	3.63254	1.09779	0.134596	0.575653	0.239839
ZNF85_1	3.30897	3.0101	3.38345	4.68652	3.63254	2.37316	3.30897	3.63254	1.09779	0.134596	0.672463	0.172332
RHBDD1	64.9662	67.9107	57.5187	78.7879	71.3236	46.2445	64.9662	71.3236	1.09786	0.13469	0.862442	0.06427
TMEM50B	39.9283	36.9287	37.4095	54.8798	41.0757	40.5361	37.4095	41.0757	1.098	0.13488	0.252805	0.597215
DHRS4-AS1	19.9641	17.9872	17.811	20.3762	17.3244	19.7549	17.9872	19.7549	1.09828	0.135245	0.653803	0.184553
HOXA5	8.71363	8.73662	6.89458	9.50888	9.57035	10.583	8.71363	9.57035	1.09832	0.135298	0.0812821	1.09001
VASH2	8.71363	9.54421	6.76691	14.2633	9.57035	6.92705	8.71363	9.57035	1.09832	0.135298	0.475375	0.322964
AGBL3	0.992692	1.32151	0.829903	2.71682	0.977992	1.09037	0.992692	1.09037	1.0984	0.135398	0.435117	0.361394
TRIM10_7	0.992692	1.24809	0.702226	1.01881	1.18756	1.09037	0.992692	1.09037	1.0984	0.135398	0.538644	0.268698
FAM86C1P	1.21329	1.17467	0.893742	1.29049	1.25742	1.60348	1.17467	1.29049	1.0986	0.135662	0.124754	0.903945
NIF3L1	53.826	48.3818	55.2205	56.1703	60.7752	59.1365	53.826	59.1365	1.09866	0.135746	0.0770869	1.11302
AXIN2	9.15483	10.4252	7.27762	10.1881	10.0593	7.95328	9.15483	10.0593	1.0988	0.135933	0.721622	0.14169
PNN	207.142	223.995	215.52	271.139	236.814	214.931	215.52	236.814	1.0988	0.135935	0.25682	0.59037
CMPK1	147.801	136.923	128.444	203.015	150.471	120.71	136.923	150.471	1.09895	0.136125	0.48941	0.310327
ELP2	111.402	110.86	96.8434	153.636	121.83	103.777	110.86	121.83	1.09896	0.136134	0.301342	0.520941
RBAK	59.5615	65.2677	36.3242	90.3344	65.4556	36.816	59.5615	65.4556	1.09896	0.136137	0.595382	0.225204
SIMC1	18.7508	18.9416	15.832	18.1348	20.6077	21.166	18.7508	20.6077	1.09903	0.136227	0.19603	0.707678
MKKS	29.2293	28.5592	39.2608	32.1264	28.7809	33.3525	29.2293	32.1264	1.09912	0.136347	0.821024	0.0856443
CLEC2D	39.5974	28.1187	33.9622	43.6729	33.8804	37.3291	33.9622	37.3291	1.09914	0.136371	0.373128	0.428142
KIF5A	9.04453	12.2606	9.63965	10.5956	14.7397	9.36434	9.63965	10.5956	1.09917	0.136414	0.553636	0.256775
MXRA7	72.0253	65.2677	70.7333	61.1964	77.7504	92.2324	70.7333	77.7504	1.0992	0.13646	0.48248	0.31652
RAD51	31.8764	27.6782	27.8975	25.8098	30.667	35.7898	27.8975	30.667	1.09927	0.136552	0.650957	0.186448
BORCS5	7.05914	6.53411	4.46871	6.85998	7.33494	7.18361	6.53411	7.18361	1.0994	0.136717	0.295639	0.529238
MKRN3_1	5.40466	3.67085	3.83032	4.21108	4.05168	4.87459	3.83032	4.21108	1.0994	0.136722	0.907562	0.0421237
SYDE2	14.6698	14.1695	8.93742	20.9195	15.578	10.5189	14.1695	15.578	1.09941	0.136725	0.440248	0.356302
ANKRD19P	32.3176	34.2857	33.8345	43.4012	35.4173	37.2008	33.8345	37.2008	1.09949	0.136838	0.158587	0.799733
FICD	4.52226	3.0101	3.38345	2.37722	3.98183	3.72008	3.38345	3.72008	1.09949	0.136838	0.700282	0.154727
COA4	29.3396	29.0731	46.5384	32.2623	30.9465	44.1279	29.3396	32.2623	1.09962	0.137001	0.917158	0.0375558
GREB1	6.17675	10.205	5.68165	6.79206	7.54451	5.13115	6.17675	6.79206	1.09962	0.137001	0.627031	0.202711
PTGR1	40.1489	37.5895	43.8572	35.9979	44.1494	57.7896	40.1489	44.1494	1.09964	0.137033	0.485964	0.313396
THAP1	15.111	10.6455	12.9593	17.5914	14.2507	11.2244	12.9593	14.2507	1.09966	0.137054	0.557419	0.253818
KIAA1671	64.4147	80.0979	46.4746	77.0219	70.8346	46.5652	64.4147	70.8346	1.09967	0.137064	0.936237	0.0286144
VMA21	73.4592	70.7005	70.4141	92.1003	77.7504	67.4746	70.7005	77.7504	1.09971	0.137128	0.399666	0.398302
DKC1	147.47	141.695	143.637	156.693	161.439	157.975	143.637	157.975	1.09982	0.137269	0.00316605	2.49948
SLC30A7	50.6273	48.0147	34.4729	78.1087	52.8116	31.4283	48.0147	52.8116	1.0999	0.137378	0.554774	0.255884
CHAMP1	72.4665	73.4904	60.3276	98.4169	79.7064	61.2531	72.4665	79.7064	1.09991	0.137381	0.418853	0.377939
SRD5A1	18.9714	18.3542	16.1512	23.1609	20.1886	15.1369	18.3542	20.1886	1.09994	0.137424	0.559166	0.252459
GPR107	83.2758	80.465	66.4561	93.5945	88.5083	72.9906	80.465	88.5083	1.09996	0.137451	0.364608	0.438174
TRIM39_1	10.1475	10.3518	11.491	12.2936	11.3866	10.8395	10.3518	11.3866	1.09997	0.137459	0.229676	0.638884
UEVLD	28.5675	27.7516	20.0454	42.9258	30.5273	23.4109	27.7516	30.5273	1.10002	0.13753	0.361873	0.441444
MEX3C	67.5031	72.8296	58.987	91.489	74.2576	50.7342	67.5031	74.2576	1.10006	0.137585	0.684091	0.164886
GARRE1	26.3615	33.9921	23.0458	29.0021	29.9685	22.0639	26.3615	29.0021	1.10017	0.137725	0.85703	0.0670042
ZFAND2A	6.61795	7.04803	10.0865	7.47126	7.75408	11.6734	7.04803	7.75408	1.10018	0.137736	0.580758	0.236005
KDM1A	258.651	233.833	234.799	236.635	258.33	269.963	234.799	258.33	1.10022	0.137788	0.380752	0.419358
NBPF9	160.816	186.993	122.123	176.933	196.227	147.136	160.816	176.933	1.10022	0.137792	0.519531	0.284389
NPIPA9	10.9196	15.6378	9.19278	12.9049	12.0153	5.96496	10.9196	12.0153	1.10034	0.137955	0.607383	0.216537
ZMYM2	78.2021	92.5788	58.3486	123.48	86.0633	57.533	78.2021	86.0633	1.10052	0.138192	0.597901	0.223371
CCDC15	6.72825	6.9012	4.21336	11.139	7.4048	3.78422	6.72825	7.4048	1.10055	0.13823	0.56661	0.246716
PIGF	18.0891	18.8682	16.0235	25.8098	19.9091	17.4459	18.0891	19.9091	1.10062	0.138313	0.303595	0.517705
CCNG1	178.795	166.73	150.723	251.102	183.513	150.278	166.73	183.513	1.10066	0.138371	0.426554	0.370026
NBPF12	154.639	212.322	108.526	170.209	196.507	122.699	154.639	170.209	1.10068	0.138399	0.906751	0.0425121
ANKRD28	68.2751	73.417	49.4112	107.314	75.1657	47.2707	68.2751	75.1657	1.10092	0.138714	0.548004	0.261216
C17orf75	20.7362	18.5745	20.173	22.21	21.5158	23.8598	20.173	22.21	1.10098	0.138783	0.0470055	1.32785
GABPB2	21.5083	22.2453	17.1726	24.791	23.6814	18.7287	21.5083	23.6814	1.10103	0.138858	0.441659	0.354913
EIF2AK1	199.421	199.401	187.239	203.558	232.553	219.549	199.401	219.549	1.10105	0.138874	0.0917174	1.03755
MARK3	79.1948	82.5941	84.2671	103.511	90.9533	83.2529	82.5941	90.9533	1.10121	0.139087	0.21087	0.675986
LOC105369147	4.30166	3.23035	3.31961	4.75444	3.49283	3.65594	3.31961	3.65594	1.10132	0.139228	0.540961	0.266834
SPRED2	72.6871	74.8119	68.3713	91.1494	80.0557	64.2676	72.6871	80.0557	1.10137	0.139304	0.493204	0.306973
LOC389765	2.53688	3.59743	1.46829	4.279	2.79426	2.18074	2.53688	2.79426	1.10146	0.139413	0.563457	0.249139
OSER1	40.5901	40.3793	40.9206	45.303	44.7082	44.5768	40.5901	44.7082	1.10146	0.139413	0.000202415	3.69376
CDK5RAP2	112.064	115.632	82.6073	129.049	123.437	87.2295	112.064	123.437	1.10148	0.139449	0.591643	0.227941
RAP2B	54.2672	53.5944	57.7741	64.9321	58.6795	59.7779	54.2672	59.7779	1.10155	0.139532	0.0721955	1.14149
ATP2A2	423.549	475.595	355.773	504.921	466.572	353.151	423.549	466.572	1.10158	0.139573	0.707	0.150581
TMEM62	13.1256	13.1416	11.6825	20.8516	14.4603	12.6355	13.1256	14.4603	1.10169	0.139716	0.311656	0.506324
OLA1	223.135	194.188	224.01	281.191	245.825	238.919	223.135	245.825	1.10169	0.139716	0.068881	1.1619
HASPIN	16.214	16.5922	13.9168	17.8631	20.8871	16.4838	16.214	17.8631	1.10171	0.139746	0.152603	0.816437
TIPRL	67.5031	64.0196	65.6262	96.4472	72.3016	66.0635	65.6262	72.3016	1.10172	0.139755	0.307671	0.511914
GOLGA8N_1	17.7582	16.1517	12.257	17.7952	17.8833	11.9941	16.1517	17.7952	1.10175	0.139798	0.853423	0.0688354
GOLGA8N_3	17.7582	16.1517	12.257	17.7952	17.8833	11.9941	16.1517	17.7952	1.10175	0.139798	0.853423	0.0688354
SEC63	78.2021	71.5816	61.349	103.783	78.8681	59.2648	71.5816	78.8681	1.10179	0.139854	0.518805	0.284996
FAM151B	2.09568	2.20251	1.40445	3.32811	1.67656	2.30902	2.09568	2.30902	1.1018	0.139858	0.394835	0.403585
C1RL-AS1_1	8.38273	10.9391	2.8089	9.2372	10.5483	3.01455	8.38273	9.2372	1.10193	0.140035	0.949963	0.0222933
WAC	208.355	203.365	172.428	267.811	224.1	163.684	203.365	224.1	1.10196	0.140071	0.521945	0.282375
STT3B	308.617	291.832	236.267	435.982	321.62	216.791	291.832	321.62	1.10207	0.140215	0.55184	0.258187
CHMP2B	81.9522	78.8498	65.7539	116.688	86.9016	70.7457	78.8498	86.9016	1.10212	0.140275	0.360946	0.442558
LOC124902453	7.05914	7.41511	10.0865	6.99582	8.17322	11.2885	7.41511	8.17322	1.10224	0.140436	0.714048	0.146273
MET	508.258	558.997	373.393	696.729	560.25	359.116	508.258	560.25	1.10229	0.140509	0.637753	0.195348
ADH5	174.162	150.652	164.576	171.499	181.418	219.164	164.576	181.418	1.10233	0.140558	0.189337	0.722764
AOPEP	12.5741	10.6455	9.70349	11.0031	11.7359	13.8541	10.6455	11.7359	1.10243	0.140691	0.366284	0.436182
ZSCAN21	2.53688	3.08351	3.958	3.05643	4.05168	3.39939	3.08351	3.39939	1.10244	0.140699	0.577393	0.238528
ZFHX3	23.8246	29.3668	15.449	31.2435	26.2661	16.9328	23.8246	26.2661	1.10248	0.140748	0.756663	0.121097
CBR3-AS1	2.97808	1.68859	3.44729	3.93939	3.28326	2.24488	2.97808	3.28326	1.10248	0.140748	0.565499	0.247568
NBPF8_1	148.904	168.272	125.252	164.164	185.958	141.556	148.904	164.164	1.10248	0.140757	0.410101	0.387109
DHRS4-AS1_1	19.7435	17.3998	17.6833	19.697	16.9053	19.4984	17.6833	19.4984	1.10264	0.140963	0.734312	0.134119
MTURN	15.3316	16.1517	12.8316	18.7461	16.9053	13.2127	15.3316	16.9053	1.10265	0.140969	0.479856	0.318889
SCOC	93.9748	78.9967	78.8408	110.643	87.1112	75.8768	78.9967	87.1112	1.10272	0.141066	0.570386	0.243831
WTAP	111.071	107.115	104.185	143.652	118.127	115.258	107.115	118.127	1.10281	0.141179	0.17598	0.754537
USP10	171.405	173.484	164.385	193.302	189.032	161.054	171.405	189.032	1.10284	0.141222	0.378657	0.421754
LRP8	70.3708	83.3283	57.008	80.0104	77.6107	61.0607	70.3708	77.6107	1.10288	0.141278	0.797444	0.0982997
EPB41L1	50.1861	47.7945	48.0706	33.0773	53.0212	56.0578	48.0706	53.0212	1.10299	0.141414	0.874013	0.058482
OR51B5	58.1276	54.1083	61.2852	85.4441	64.1283	60.0986	58.1276	64.1283	1.10323	0.141738	0.261931	0.581813
SNHG33	5.29436	4.40502	6.63923	5.84117	5.23924	6.0291	5.29436	5.84117	1.10328	0.141802	0.739163	0.13126
GINS2	48.7522	42.3616	57.6464	32.3981	53.7896	84.1508	48.7522	53.7896	1.10333	0.141859	0.68503	0.16429
RNF139	62.9808	58.8804	57.391	86.1912	64.9666	59.1365	58.8804	64.9666	1.10337	0.141911	0.334483	0.475626
ARHGAP27P1-BPTFP1-KPNA2P3	33.2	32.0098	30.9618	35.3187	34.2996	39.0609	32.0098	35.3187	1.10337	0.141918	0.0852019	1.06955
GTF2H3	98.3868	90.156	84.1394	119.744	99.4758	78.4424	90.156	99.4758	1.10337	0.141921	0.56552	0.247552
ARMC9	13.7874	12.4075	11.6186	12.7691	13.6919	14.4955	12.4075	13.6919	1.10352	0.142113	0.267317	0.572974
MIER1	61.6572	66.8829	46.9215	93.9341	68.0403	39.5098	61.6572	68.0403	1.10353	0.142121	0.64704	0.189069
TOR1A	27.0233	23.1263	28.7274	30.9718	27.6632	29.8248	27.0233	29.8248	1.10367	0.142309	0.188466	0.724767
B2M_1	255.122	215.259	273.74	295.59	244.079	281.572	255.122	281.572	1.10368	0.142316	0.329043	0.482747
ZNF558	37.7223	44.3439	33.8984	52.2988	41.6345	34.507	37.7223	41.6345	1.10371	0.142363	0.534833	0.271782
HMGCR	309.94	326.706	216.094	400.256	342.088	252.26	309.94	342.088	1.10372	0.142375	0.441453	0.355116
NR2F2-AS1	2.53688	1.83542	1.59597	2.58098	2.02584	1.86004	1.83542	2.02584	1.10375	0.142407	0.666963	0.175899
BEST1	4.74286	5.50627	10.2142	5.84117	6.07752	6.09324	5.50627	6.07752	1.10375	0.142407	0.680157	0.167391
GRAMD2A	10.5887	10.8657	11.6825	7.19958	12.0153	11.9941	10.8657	11.9941	1.10384	0.142537	0.7296	0.136915
SFXN4	45.002	46.7666	50.9433	50.1933	51.624	58.3668	46.7666	51.624	1.10386	0.142563	0.139495	0.855441
MFHAS1	44.6711	46.0324	38.3032	54.4723	49.3188	47.0783	44.6711	49.3188	1.10404	0.142793	0.0878711	1.05615
TSGA10	6.28705	5.94678	4.7879	8.01463	6.56652	5.13115	5.94678	6.56652	1.10422	0.143021	0.412041	0.385059
TMEM203	21.0671	21.9517	26.8123	17.3197	24.2402	32.198	21.9517	24.2402	1.10425	0.143073	0.798904	0.0975057
RBBP7	217.51	181.267	220.627	245.397	226.196	240.202	217.51	240.202	1.10433	0.143167	0.119727	0.921807
MRPL34	21.9495	19.2352	26.8123	20.7837	24.2402	36.2387	21.9495	24.2402	1.10436	0.143214	0.459057	0.338134
CPEB2	4.74286	5.57969	2.87274	9.10136	5.23924	2.18074	4.74286	5.23924	1.10466	0.143601	0.64727	0.188915
DENND2D	15.4419	17.3264	19.1516	15.8934	19.1407	20.1398	17.3264	19.1407	1.10471	0.143672	0.552555	0.257625
CHMP4A_1	24.1555	17.3264	25.0886	14.2633	26.6852	33.4166	24.1555	26.6852	1.10473	0.143689	0.702341	0.153452
RPL23AP87	3.75017	3.59743	4.46871	4.14315	3.84211	6.0291	3.75017	4.14315	1.10479	0.143774	0.40242	0.39532
RPL23AP87_1	3.75017	3.59743	4.46871	4.14315	3.84211	6.0291	3.75017	4.14315	1.10479	0.143774	0.40242	0.39532
DPP8	60.0027	62.4044	39.3247	99.3678	66.2939	39.1891	60.0027	66.2939	1.10485	0.143848	0.507684	0.294407
TRIM10_5	1.10299	1.39492	0.893742	1.01881	1.39713	1.21865	1.10299	1.21865	1.10486	0.14386	0.680784	0.166991
CCSER1	6.06645	4.55185	3.76649	6.24869	5.02967	3.5918	4.55185	5.02967	1.10497	0.144011	0.882041	0.0545112
FOXP2	2.86778	2.27593	2.17052	2.6489	2.51484	1.21865	2.27593	2.51484	1.10497	0.144011	0.583981	0.233601
KRT23_1	6.94884	4.7721	6.51155	5.2978	7.19523	8.53053	6.51155	7.19523	1.10499	0.144039	0.468371	0.32941
FAM107B	44.2299	41.8477	41.0483	51.1442	46.2451	33.9939	41.8477	46.2451	1.10508	0.144152	0.808641	0.0922443
DPY30	49.414	36.7819	51.071	54.6081	41.425	60.9324	49.414	54.6081	1.10511	0.144196	0.422263	0.374417
ARMH1	0.441196	0.73417	0.638387	0.407523	0.908136	0.705533	0.638387	0.705533	1.10518	0.144281	0.707968	0.149986
DSP-AS1	0.772094	0.293668	0.638387	0.611285	0.768422	0.705533	0.638387	0.705533	1.10518	0.144281	0.472014	0.326045
LOC105370941	0.330897	0.73417	0.638387	0.882967	0.698566	0.705533	0.638387	0.705533	1.10518	0.144281	0.249502	0.602927
NKX2-1	0.441196	1.02784	0.638387	0.271682	0.768422	0.705533	0.638387	0.705533	1.10518	0.144281	0.631709	0.199483
MRPL20	39.3768	30.7617	47.6237	22.3459	43.5207	67.9236	39.3768	43.5207	1.10524	0.144355	0.733113	0.134829
XPO7	106.99	115.191	87.6506	118.25	123.087	95.3111	106.99	118.25	1.10524	0.144359	0.492181	0.307876
UBXN8	19.4126	20.4833	20.4922	30.3605	22.6335	22.6412	20.4833	22.6412	1.10535	0.144499	0.184948	0.732951
CBX1	251.372	217.828	241.693	273.652	267.201	265.986	241.693	267.201	1.10554	0.14475	0.0777108	1.10952
CASP3	27.2439	21.7314	20.2369	32.8056	24.0307	21.1018	21.7314	24.0307	1.1058	0.145094	0.52608	0.278948
NFYA	69.3781	65.6348	56.625	74.8485	72.581	56.1861	65.6348	72.581	1.10583	0.145131	0.603448	0.21936
TRABD2A	5.40466	6.31386	4.72407	5.97701	7.61437	4.2332	5.40466	5.97701	1.1059	0.145221	0.699729	0.15507
GAREM1	22.6113	24.5213	17.9387	26.489	25.0087	15.3934	22.6113	25.0087	1.10602	0.145383	0.888383	0.0513998
LOC112268225	3.97077	3.37718	2.87274	3.73563	4.12154	2.37316	3.37718	3.73563	1.10614	0.145533	0.996155	0.00167314
MED28	41.3622	39.8654	42.5804	46.7293	45.7561	41.434	41.3622	45.7561	1.10623	0.145651	0.16269	0.788638
CDK1	228.76	211.147	209.136	299.598	233.6	212.237	211.147	233.6	1.10634	0.145794	0.345835	0.461132
USP13	70.1502	72.3891	52.4754	83.9498	77.6107	54.1336	70.1502	77.6107	1.10635	0.145807	0.57013	0.244026
MTMR10_1	24.8173	22.539	16.6619	31.7868	24.9388	18.0232	22.539	24.9388	1.10647	0.145968	0.493522	0.306693
WASL-DT	3.19867	2.42276	3.19194	3.53187	2.93398	3.78422	3.19194	3.53187	1.1065	0.146	0.254661	0.594037
PHF14	10.4784	11.6733	11.3633	15.418	12.5742	10.7113	11.3633	12.5742	1.10656	0.146084	0.333066	0.477469
ZNF84	19.6332	20.2631	18.194	25.9457	21.7254	14.8162	19.6332	21.7254	1.10656	0.146084	0.697913	0.156199
LOC286297	1.21329	1.10125	0.893742	1.22257	1.18756	1.21865	1.10125	1.21865	1.1066	0.146133	0.272146	0.565198
COX7A2	128.278	96.9838	145.169	141.954	134.614	213.007	128.278	141.954	1.10661	0.146151	0.256251	0.591334
UBAP2	62.0984	78.4827	60.9021	68.7356	71.3934	58.1744	62.0984	68.7356	1.10688	0.146502	0.887099	0.0520277
CMBL	74.3416	66.5158	71.8824	77.0898	79.5667	83.1246	71.8824	79.5667	1.1069	0.146525	0.0394988	1.40342
AGAP12P	13.5668	17.5467	12.0655	15.35	15.0192	12.3148	13.5668	15.0192	1.10705	0.146725	0.935795	0.0288194
AGAP12P_1	13.5668	17.5467	12.0655	15.35	15.0192	12.2506	13.5668	15.0192	1.10705	0.146725	0.927849	0.0325225
SCG2	12.7947	10.6455	10.9164	13.7879	12.0852	11.4809	10.9164	12.0852	1.10707	0.14674	0.359575	0.444211
ATG10	10.9196	11.5265	9.895	12.0899	12.0153	12.892	10.9196	12.0899	1.10717	0.146876	0.0616551	1.21003
ATP6AP1L	11.802	10.3518	10.7887	17.3877	11.9455	9.81332	10.7887	11.9455	1.10722	0.146937	0.457166	0.339926
LOC728715	8.27243	9.83787	9.38429	10.3918	10.6182	10.134	9.38429	10.3918	1.10737	0.147132	0.110188	0.957867
FAM239B	36.3987	37.5161	30.8979	44.2163	40.3073	30.851	36.3987	40.3073	1.10738	0.147152	0.487979	0.311599
POLR1D	75.0034	66.3689	89.5657	83.0669	73.2097	91.0137	75.0034	83.0669	1.10751	0.147317	0.558797	0.252746
ATG4C	22.2804	17.6935	21.0029	32.3302	23.2622	21.4225	21.0029	23.2622	1.10757	0.147399	0.249755	0.602485
TFDP2	71.1429	74.8119	63.2003	89.6551	78.7982	63.7545	71.1429	78.7982	1.1076	0.147443	0.425013	0.371598
FRG1BP	12.7947	9.61762	10.4696	15.1463	11.5962	9.74918	10.4696	11.5962	1.10761	0.147452	0.557497	0.253758
TMEM65	25.0379	25.7694	19.407	32.466	27.7331	16.9328	25.0379	27.7331	1.10764	0.147494	0.679798	0.16762
APLP2	362.663	355.779	361.71	400.663	419.489	370.469	361.71	400.663	1.10769	0.147556	0.120092	0.920486
LSM14A_1	164.125	149.33	143.701	182.231	165.42	134.693	149.33	165.42	1.10775	0.147632	0.622375	0.205948
ANP32A	223.025	233.172	282.742	258.302	247.013	278.621	233.172	258.302	1.10777	0.147662	0.520806	0.283324
HNRNPK	911.732	879.168	863.993	1081.16	974.01	872.039	879.168	974.01	1.10788	0.147798	0.269034	0.570193
LTA4H	175.155	169.079	182.898	230.93	194.062	187.415	175.155	194.062	1.10794	0.147883	0.162423	0.789353
HOXA3	6.39735	3.67085	5.1071	5.63741	5.65838	6.09324	5.1071	5.65838	1.10794	0.147886	0.448746	0.348
ITGB1	827.023	849.655	683.457	1156.28	916.518	623.948	827.023	916.518	1.10821	0.148237	0.549461	0.260063
PCAT7	1.43389	1.76201	1.53213	1.69801	1.95598	1.4752	1.53213	1.69801	1.10827	0.14831	0.479225	0.319461
LOC101929774	12.7947	16.8125	7.78833	19.3574	14.1809	6.47807	12.7947	14.1809	1.10834	0.148402	0.858522	0.0662488
SNORD45B	3.08837	4.69869	2.29819	4.9582	3.42297	1.4752	3.08837	3.42297	1.10834	0.148402	0.95387	0.0205108
LOC105374167	1.32359	2.20251	1.08526	3.12435	1.46699	1.21865	1.32359	1.46699	1.10834	0.148402	0.600111	0.221768
LOC105374167_1	1.32359	2.20251	1.27677	3.19227	1.46699	1.21865	1.32359	1.46699	1.10834	0.148402	0.640556	0.193443
LOC105376626	1.32359	1.39492	0.446871	2.24138	1.46699	0.448975	1.32359	1.46699	1.10834	0.148402	0.618457	0.20869
LOC124900799	3.52957	4.7721	2.74507	7.19958	3.91197	3.39939	3.52957	3.91197	1.10834	0.148402	0.450224	0.346571
LOC124901344	1.76479	2.78985	1.21294	2.85266	1.95598	0.96209	1.76479	1.95598	1.10834	0.148402	0.998893	0.000480962
LOC124902943	0.882393	1.76201	0.51071	0.611285	0.977992	1.28279	0.882393	0.977992	1.10834	0.148402	0.83612	0.0777316
LOC124904395	1.76479	2.12909	0.446871	2.9885	1.95598	0.833811	1.76479	1.95598	1.10834	0.148402	0.584901	0.232918
PI15	2.20598	3.15693	1.27677	3.39603	2.44498	0.897951	2.20598	2.44498	1.10834	0.148402	0.97281	0.0119721
SCUBE2	0.441196	0.293668	0.51071	0.611285	0.488996	0.192418	0.441196	0.488996	1.10834	0.148402	0.917687	0.0373056
SMAP1	1.32359	2.34934	0.638387	1.49425	1.46699	1.28279	1.32359	1.46699	1.10834	0.148402	0.968269	0.0140039
SNORA41_1	1.32359	0.954421	1.34061	1.15465	1.46699	2.1166	1.32359	1.46699	1.10834	0.148402	0.321713	0.492531
TSPAN5-DT	0.441196	0.293668	0.51071	0.407523	0.488996	0.641393	0.441196	0.488996	1.10834	0.148402	0.357642	0.446552
UCP3	1.76479	2.20251	1.53213	2.3093	1.95598	1.41107	1.76479	1.95598	1.10834	0.148402	0.86625	0.0623569
AREL1	74.4519	83.8422	61.2852	82.5235	92.6298	69.3988	74.4519	82.5235	1.10841	0.148496	0.425108	0.3715
LOC102724428	7.72094	12.4075	7.46913	8.55799	10.1991	8.33811	7.72094	8.55799	1.10841	0.148496	0.929219	0.031882
LOC112268239	0.551496	0.440502	0.766065	0.611285	0.558853	0.641393	0.551496	0.611285	1.10841	0.148496	0.871464	0.0597503
RAB4A-AS1	1.65449	1.76201	0.829903	1.83386	1.88613	0.641393	1.65449	1.83386	1.10841	0.148496	0.943135	0.0254259
DPM1	57.5761	48.5286	54.3906	65.1358	58.1207	60.291	54.3906	60.291	1.10848	0.148585	0.0882666	1.0542
TXNDC12	111.623	96.1028	116.506	123.751	112.749	128.086	111.623	123.751	1.10866	0.148813	0.15989	0.796178
FAM200B	19.6332	16.4454	15.2575	23.2288	18.2326	18.1514	16.4454	18.2326	1.10867	0.148834	0.268334	0.571325
VAMP3	100.813	89.7155	101.504	141.682	111.771	109.614	100.813	111.771	1.10869	0.148853	0.137499	0.861699
PAFAH1B2	199.531	191.545	162.789	266.249	212.364	179.654	191.545	212.364	1.10869	0.148857	0.303647	0.517632
ARL17A_1	41.5828	51.1716	34.7283	50.3291	46.1053	32.5186	41.5828	46.1053	1.10876	0.148949	0.948921	0.0227698
GIN1	15.8831	11.8201	14.1722	19.7649	15.7177	13.8541	14.1722	15.7177	1.10905	0.14933	0.311222	0.50693
RRAGD	38.1635	34.5794	25.8547	40.4127	38.3513	30.402	34.5794	38.3513	1.10908	0.149362	0.501698	0.299557
TNKS_1	100.703	113.209	70.7972	142.769	111.701	67.2822	100.703	111.701	1.10921	0.14953	0.656629	0.18268
PTENP1	15.4419	15.0505	11.3633	24.2476	16.6957	13.1486	15.0505	16.6957	1.10932	0.149669	0.341507	0.4666
FHL1	14.2286	12.9948	13.9168	14.8746	15.4383	18.0232	13.9168	15.4383	1.10933	0.149682	0.118435	0.926519
NMNAT1	18.4199	16.8125	15.449	20.7158	18.6517	17.0611	16.8125	18.6517	1.1094	0.149775	0.235303	0.628373
WDR20	15.9934	16.1517	13.5976	20.4441	17.7436	15.65	15.9934	17.7436	1.10943	0.149823	0.18605	0.73037
TBC1D22B	18.9714	18.134	15.6405	14.8746	20.1187	20.1398	18.134	20.1187	1.10945	0.14984	0.718211	0.143748
TSFM	30.222	26.3567	34.9198	28.255	33.5312	41.3057	30.222	33.5312	1.1095	0.149906	0.448615	0.348126
PCMT1	111.843	94.7813	116.186	124.091	119.664	136.553	111.843	124.091	1.10951	0.149918	0.0852632	1.06924
NPIPB8	22.2804	26.7972	14.3637	24.7231	25.2881	15.9066	22.2804	24.7231	1.10963	0.150083	0.870351	0.0603056
ZNF354A	33.7515	28.706	25.8547	42.8579	31.8546	28.542	28.706	31.8546	1.10968	0.150148	0.38342	0.416326
HSD17B13	2.86778	2.71643	1.78748	3.39603	1.67656	3.01455	2.71643	3.01455	1.10975	0.150231	0.723636	0.14048
MLYCD	5.95615	5.43286	5.36245	3.46395	6.07752	6.0291	5.43286	6.0291	1.10975	0.150231	0.696122	0.157315
CHMP4A	24.4864	17.7669	25.5993	14.6029	27.1742	34.058	24.4864	27.1742	1.10977	0.150258	0.69951	0.155206
C2CD3	44.1196	50.6577	36.005	54.2685	48.9695	31.6207	44.1196	48.9695	1.10992	0.150462	0.875617	0.0576856
POLD3	35.0751	33.0376	28.4721	39.2581	36.6747	32.0697	33.0376	36.6747	1.11009	0.150675	0.255667	0.592326
FRG1FP	1.54419	0.881004	0.766065	1.29049	0.977992	0.641393	0.881004	0.977992	1.11009	0.150675	0.775767	0.110269
LOC105376177	3.41927	3.52401	3.57497	4.9582	3.91197	2.30902	3.52401	3.91197	1.11009	0.150675	0.801961	0.0958469
LOC107985031	1.76479	1.32151	0.893742	2.3093	1.46699	0.96209	1.32151	1.46699	1.11009	0.150675	0.621423	0.206613
PLEKHG1	12.1329	11.8936	9.0651	14.1275	13.2029	9.23607	11.8936	13.2029	1.11009	0.150675	0.559033	0.252563
LINC00662	2.42658	2.42276	2.74507	2.71682	2.44498	2.69385	2.42658	2.69385	1.11014	0.150746	0.56299	0.249499
LOC107986334	2.42658	4.47844	1.59597	16.3009	1.74641	2.69385	2.42658	2.69385	1.11014	0.150746	0.478311	0.32029
SWAP70	58.0173	58.7336	44.8148	75.4597	64.4078	51.1832	58.0173	64.4078	1.11015	0.150751	0.314579	0.50227
OPN3	1.87508	1.46834	1.34061	1.63009	1.88613	1.02623	1.46834	1.63009	1.11016	0.150769	0.884535	0.053285
IFNGR2_1	44.2299	43.4628	51.2625	38.9185	49.1092	62.2152	44.2299	49.1092	1.11032	0.15097	0.642821	0.19191
ESCO1	51.8406	52.5666	35.5582	83.0669	57.5618	40.023	51.8406	57.5618	1.11036	0.151031	0.400113	0.397818
ZNF596	8.49303	8.95687	7.02226	13.1087	9.43064	6.79877	8.49303	9.43064	1.1104	0.151076	0.474111	0.32412
ZBTB41	53.7157	57.6323	30.1319	98.5527	59.6575	25.784	53.7157	59.6575	1.11062	0.151361	0.582169	0.234951
ATP6V1G1	69.1575	59.1741	69.7757	76.8182	74.4671	85.3053	69.1575	76.8182	1.11077	0.151561	0.0544185	1.26425
LSM8	49.1934	43.0958	53.7522	58.9551	46.5245	54.6467	49.1934	54.6467	1.11085	0.15167	0.382641	0.417208
RNF139_1	64.9662	59.6146	58.4763	88.0251	66.224	60.3551	59.6146	66.224	1.11087	0.15169	0.337371	0.471892
ZNF791	30.4426	29.3668	20.4922	40.0052	32.623	21.0377	29.3668	32.623	1.11088	0.151705	0.531284	0.274673
BTF3L4	81.6213	78.7764	86.8845	108.877	90.6739	80.3666	81.6213	90.6739	1.11091	0.15174	0.320887	0.493648
ZNF207	197.656	196.757	166.811	242.476	218.581	181.322	196.757	218.581	1.11092	0.151751	0.273654	0.562798
DEPDC1	194.237	196.39	148.744	307.408	215.787	136.553	194.237	215.787	1.11095	0.151792	0.507448	0.294608
NECTIN3	96.0705	107.336	65.7539	153.704	106.741	55.673	96.0705	106.741	1.11107	0.151947	0.650467	0.186775
YIPF5	37.9429	35.4604	31.0895	51.0763	39.3991	33.2242	35.4604	39.3991	1.11107	0.151954	0.348394	0.457929
SRGAP2B	69.1575	79.8777	49.6665	77.9728	76.8422	42.9734	69.1575	76.8422	1.11112	0.152013	0.984309	0.00686844
HOXA10	21.2877	15.8581	16.4704	17.5914	18.3024	18.7287	16.4704	18.3024	1.11123	0.15216	0.864489	0.0632404
SH3KBP1	62.6499	61.0095	68.2436	69.6186	76.6327	64.7166	62.6499	69.6186	1.11123	0.15216	0.208127	0.681672
ZNF275	17.9788	20.9238	13.4061	21.4629	19.979	16.8686	17.9788	19.979	1.11126	0.15219	0.488112	0.31148
IFNGR2	44.1196	43.9034	52.1562	39.1902	49.0393	62.7924	44.1196	49.0393	1.11151	0.152518	0.66174	0.179313
PIGU	26.5821	25.9162	30.5788	29.2058	29.5493	36.0463	26.5821	29.5493	1.11163	0.152672	0.226497	0.644937
USP40	38.8253	42.6553	29.1743	55.8307	43.1714	24.4371	38.8253	43.1714	1.11194	0.153078	0.700123	0.154826
DEK	231.408	214.157	178.94	318.547	238.141	166.377	214.157	238.141	1.11199	0.153146	0.54093	0.266859
SERPINB8	9.48572	9.83787	9.25662	12.1578	10.5483	6.28566	9.48572	10.5483	1.11202	0.153187	0.94485	0.0246369
SLC35B3	18.5302	19.1618	16.3427	29.885	20.6077	15.3934	18.5302	20.6077	1.11211	0.153301	0.45099	0.345834
NAV3	22.1701	23.1998	12.8954	33.5528	24.6594	13.4693	22.1701	24.6594	1.11228	0.15352	0.548404	0.260899
PTGES3	832.538	702.454	726.74	995.648	798.251	808.348	726.74	808.348	1.11229	0.153537	0.220986	0.655636
TNS2-AS1	1.76479	2.42276	1.78748	0.950888	2.23541	1.98832	1.78748	1.98832	1.11236	0.153619	0.59271	0.227158
ACOT13	34.1927	26.2099	35.622	38.0355	31.7847	44.3203	34.1927	38.0355	1.11239	0.153658	0.267126	0.573284
MAP1A	6.83854	8.44295	5.68165	7.6071	10.3388	6.54221	6.83854	7.6071	1.11239	0.153658	0.449025	0.34773
PCGF5	62.9808	69.4525	43.6657	96.7189	70.0662	37.9705	62.9808	70.0662	1.1125	0.153806	0.646472	0.18945
EIF4E2	66.0692	66.3689	67.2222	52.163	73.8384	98.1332	66.3689	73.8384	1.11254	0.153863	0.601559	0.220722
TRIP13	75.7755	73.1967	68.9458	65.8829	81.4528	87.7426	73.1967	81.4528	1.11279	0.154185	0.476242	0.322173
HTATIP2	46.7668	42.6553	48.3898	35.047	52.0432	66.1277	46.7668	52.0432	1.11282	0.154223	0.627624	0.2023
TAMM41	8.93423	9.91129	10.4057	15.418	10.8976	11.032	9.91129	11.032	1.11307	0.154545	0.204681	0.688921
HAUS6	121.439	127.966	92.1831	176.254	135.172	81.008	121.439	135.172	1.11309	0.154566	0.61338	0.212271
RAB13	65.9589	64.093	81.0752	59.0909	73.4193	107.562	65.9589	73.4193	1.11311	0.154592	0.581377	0.235542
PTEN_1	109.637	114.457	93.9706	169.666	122.039	89.4744	109.637	122.039	1.11312	0.154609	0.46467	0.332855
SIX4	40.0386	46.9869	26.6846	56.2382	44.5685	26.7461	40.0386	44.5685	1.11314	0.154634	0.684005	0.164941
PRR34-AS1	3.63987	2.71643	5.04326	3.53187	4.05168	7.76086	3.63987	4.05168	1.11314	0.154634	0.444077	0.352542
DNAJC18	8.60333	7.92903	9.0651	9.5768	10.6881	9.42848	8.60333	9.5768	1.11315	0.154648	0.0593887	1.2263
OCIAD1	151.882	137.877	159.852	206.411	160.391	169.071	151.882	169.071	1.11318	0.154682	0.167544	0.775871
RHOB	45.3329	41.4072	59.4339	50.465	43.2412	53.7488	45.3329	50.465	1.11321	0.154723	0.949954	0.0222976
XPNPEP1	99.7104	102.49	96.4603	67.6489	111.002	127.701	99.7104	111.002	1.11325	0.154772	0.899465	0.046016
ACBD5	39.1562	41.4072	32.3024	57.1212	43.5905	31.3641	39.1562	43.5905	1.11325	0.154774	0.488087	0.311503
LOC103021295	16.5449	14.6834	12.6401	22.3459	16.3464	16.2273	14.6834	16.3464	1.11326	0.154791	0.205628	0.686918
HMGN3	47.7595	41.2603	56.8165	59.023	50.7857	53.1715	47.7595	53.1715	1.11332	0.154866	0.344673	0.462593
PFDN2	80.7389	72.9031	104.249	39.0543	89.9054	146.687	80.7389	89.9054	1.11353	0.155144	0.869875	0.0605432
ERH	175.817	148.376	181.685	195.815	173.384	216.085	175.817	195.815	1.11374	0.155419	0.176709	0.752741
ABI2	90.0041	98.0117	69.6481	118.725	100.244	78.8914	90.0041	100.244	1.11377	0.155457	0.405453	0.392059
POLR1HASP_6	3.19867	4.18477	2.93658	4.82236	3.56269	2.4373	3.19867	3.56269	1.1138	0.155491	0.844635	0.0733308
STAT2	54.3775	56.0906	49.0281	47.884	60.5657	63.1131	54.3775	60.5657	1.1138	0.155491	0.497119	0.303539
ZCCHC4	19.192	19.9694	15.8958	29.2738	21.3761	18.9211	19.192	21.3761	1.1138	0.155491	0.258146	0.588134
OR2A1-AS1	3.08837	2.93668	2.10668	3.53187	3.00383	3.27111	2.93668	3.27111	1.11388	0.155593	0.201983	0.694685
SLC27A2	18.7508	18.3542	21.0029	26.7607	20.8871	20.717	18.7508	20.8871	1.11393	0.155658	0.221199	0.655218
UBASH3B	64.4147	63.212	46.1554	81.6405	70.4154	53.1715	63.212	70.4154	1.11396	0.155693	0.366437	0.436
LOC107985200	2.86778	3.0101	3.31961	3.12435	3.35312	4.87459	3.0101	3.35312	1.11396	0.155693	0.32006	0.494769
NBPF26	259.093	334.708	173.514	288.662	365.699	199.538	259.093	288.662	1.11413	0.155915	0.688334	0.162201
ARL6IP6	33.4206	31.349	31.3448	44.488	34.9283	24.9502	31.349	34.9283	1.11417	0.155975	0.674941	0.170734
CDKN3	72.2459	57.1184	72.2654	81.3009	67.3418	80.4949	72.2459	80.4949	1.11418	0.155981	0.248274	0.605068
C11orf54	31.2146	34.506	31.4725	47.6802	35.068	27.2592	31.4725	35.068	1.11424	0.156064	0.549064	0.260377
CD47	69.4884	63.9462	56.5611	88.1609	71.2537	53.7488	63.9462	71.2537	1.11428	0.156107	0.527827	0.277508
PTPN12	157.397	150.138	122.06	216.87	167.307	110.191	150.138	167.307	1.11435	0.156207	0.564579	0.248275
PTK2	172.949	183.322	141.85	195.543	192.734	161.824	172.949	192.734	1.1144	0.156267	0.353794	0.451249
CDK5RAP1	51.3994	46.1793	48.2621	31.7868	53.7896	69.2064	48.2621	53.7896	1.11453	0.156436	0.810357	0.0913235
EBAG9	25.2585	20.9238	25.8547	33.0773	28.1522	27.3875	25.2585	28.1522	1.11456	0.156479	0.0808692	1.09222
RCN1	160.265	139.786	161.767	204.713	163.604	178.628	160.265	178.628	1.11458	0.156503	0.127863	0.893256
DNAJC18_1	8.71363	8.00245	9.0651	9.71264	10.8278	9.55676	8.71363	9.71264	1.11465	0.15659	0.0504348	1.29727
IDI2-AS1	2.75748	3.30376	1.91516	2.85266	3.07369	3.07869	2.75748	3.07369	1.11467	0.156622	0.486757	0.312688
ZC3H11C	43.6784	45.3717	33.3877	56.9854	48.69	32.9035	43.6784	48.69	1.11474	0.156705	0.548524	0.260804
BIVM	13.8977	11.3062	13.5976	15.2142	15.1589	14.3031	13.5976	15.1589	1.11482	0.156806	0.127006	0.896174
TRIM27_4	44.3402	40.2325	40.6014	25.4023	45.2671	59.7137	40.6014	45.2671	1.11491	0.156931	0.878047	0.056482
RPRD1A	137.212	140.667	106.228	197.377	152.986	106.792	137.212	152.986	1.11496	0.156991	0.460346	0.336916
ZNF624	5.29436	4.69869	2.93658	6.24869	5.23924	3.39939	4.69869	5.23924	1.11504	0.157101	0.583751	0.233772
MSRB2	6.72825	5.13919	6.70307	4.07523	7.47465	11.7375	6.70307	7.47465	1.11511	0.157186	0.555048	0.25567
CCNA2	180.67	168.639	156.788	254.43	188.054	178.5	168.639	188.054	1.11513	0.15721	0.245782	0.60945
ZNF3	32.5382	29.7339	25.2163	28.7304	37.8623	33.16	29.7339	33.16	1.11523	0.157338	0.297123	0.527064
NBPF1	79.4154	92.5788	59.2423	88.5684	93.049	57.2764	79.4154	88.5684	1.11526	0.157374	0.872067	0.0594503
SKA2	92.6512	86.7054	89.7573	134.483	100.104	98.9029	89.7573	100.104	1.11528	0.157406	0.205097	0.688042
DLGAP1-AS1	2.86778	3.52401	3.31961	2.58098	3.7024	3.72008	3.31961	3.7024	1.11531	0.157445	0.833111	0.0792972
AHCYL1	162.801	157.773	137.7	175.982	180.09	153.485	157.773	175.982	1.11541	0.157578	0.204534	0.689234
ZNF816	9.59602	8.51637	7.53297	11.2069	9.5005	7.56844	8.51637	9.5005	1.11556	0.157764	0.51795	0.285712
SNORD52	3.30897	2.49618	2.42587	2.78474	2.51484	2.88627	2.49618	2.78474	1.1156	0.157824	0.964086	0.0158842
AZIN1	263.615	265.256	221.712	390.543	294.096	212.365	263.615	294.096	1.11563	0.157857	0.44624	0.350431
CLCC1	14.3389	15.2707	10.5972	17.1839	15.9972	13.0844	14.3389	15.9972	1.11565	0.157883	0.343891	0.463579
SPAG9	217.069	231.263	160.299	315.219	242.193	160.028	217.069	242.193	1.11574	0.158005	0.520957	0.283198
EGFR	110.63	131.049	72.3931	138.762	123.437	77.3521	110.63	123.437	1.11576	0.158027	0.753323	0.123019
REXO5	13.0153	12.3341	12.7039	14.3992	12.7838	14.1748	12.7039	14.1748	1.11578	0.158056	0.149334	0.825842
CCDC92	4.63256	4.91894	3.89416	5.77325	5.16939	2.82213	4.63256	5.16939	1.11588	0.158183	0.919396	0.0364972
TRIM27_3	6.94884	7.63537	5.1071	1.01881	7.75408	8.20984	6.94884	7.75408	1.11588	0.158183	0.741756	0.129739
PSMB7	124.638	106.822	127.805	80.1463	139.084	181.707	124.638	139.084	1.11591	0.158218	0.686722	0.163219
KBTBD11	12.2432	11.453	10.6611	14.2633	12.7838	11.7375	11.453	12.7838	1.11619	0.15858	0.176294	0.753761
IPO8	103.681	103.004	76.415	161.583	114.984	78.4424	103.004	114.984	1.11631	0.158732	0.430388	0.36614
FBXO5	60.3336	50.1438	53.816	76.139	60.0767	44.8975	53.816	60.0767	1.11633	0.158768	0.605322	0.218014
DLG2	0.661795	0.440502	0.574549	0.679206	0.488996	0.641393	0.574549	0.641393	1.11634	0.158781	0.637018	0.195848
PDK3	43.2372	46.3261	30.068	55.1515	48.2709	33.0959	43.2372	48.2709	1.11642	0.158879	0.532732	0.273492
HMMR	110.63	110.493	93.2684	159.07	123.367	92.8096	110.493	123.367	1.11652	0.159004	0.402883	0.394821
TMEM218	14.7801	11.3796	15.0021	16.5047	12.8536	17.959	14.7801	16.5047	1.11669	0.159223	0.348637	0.457627
NDUFAF5	20.6259	21.1441	21.5137	23.6364	23.6115	23.475	21.1441	23.6115	1.1167	0.159237	0.00864967	2.063
RP2	15.8831	15.6378	9.51197	24.5193	17.4641	10.8395	15.6378	17.4641	1.11679	0.159357	0.442981	0.353615
POP1	51.5097	52.1261	43.0911	57.5287	67.9006	50.6059	51.5097	57.5287	1.11685	0.159439	0.185269	0.732196
IFT46	11.1402	11.8201	13.3423	14.9425	13.2029	12.7637	11.8201	13.2029	1.11698	0.159608	0.174388	0.758483
SUZ12	138.205	147.862	100.418	230.998	154.383	96.2732	138.205	154.383	1.11706	0.159707	0.510335	0.292144
RAD23B	457.41	417.302	390.31	506.687	466.153	393.367	417.302	466.153	1.11706	0.159711	0.440739	0.355819
TPRKB_1	42.2446	33.4781	39.3885	47.8161	42.6824	43.9996	39.3885	43.9996	1.11707	0.159716	0.113408	0.945357
CDS1	35.5163	33.3313	31.5363	47.069	37.2336	29.6965	33.3313	37.2336	1.11707	0.159726	0.464193	0.333302
LOC124905558	178.574	213.497	128.124	199.483	224.24	111.602	178.574	199.483	1.11709	0.15974	0.911191	0.0403908
MTMR10	25.4791	23.1998	16.9173	32.6698	25.9168	17.8307	23.1998	25.9168	1.11711	0.159777	0.51853	0.285226
CEBPD	0.772094	1.39492	1.27677	1.42633	1.04785	2.05246	1.27677	1.42633	1.11714	0.159806	0.369007	0.432965
EPHA2-AS1	1.21329	1.54176	1.27677	1.42633	1.18756	1.73176	1.27677	1.42633	1.11714	0.159806	0.610417	0.214374
SLC44A1	86.9157	91.1839	72.0101	120.491	97.1007	67.0898	86.9157	97.1007	1.11718	0.159864	0.543364	0.26491
MOB1A	195.45	194.335	150.851	267.879	217.114	151.369	194.335	217.114	1.11722	0.159911	0.455153	0.341843
TEX30	25.2585	24.8149	27.1953	32.0585	27.6632	28.2213	25.2585	28.2213	1.1173	0.160016	0.106163	0.974026
ETAA1	28.2366	25.6959	21.0668	37.8997	28.7111	24.2447	25.6959	28.7111	1.11734	0.160066	0.327657	0.48458
ZBTB34	19.192	21.3643	12.3847	23.7722	21.446	13.5975	19.192	21.446	1.11744	0.160198	0.658061	0.181734
RABGGTB	148.021	134.5	144.595	199.075	161.578	150.407	144.595	161.578	1.11746	0.160218	0.191402	0.718053
KLHL15	30.4426	36.1946	19.0239	47.6802	34.0202	15.201	30.4426	34.0202	1.11752	0.160301	0.748528	0.125792
SOD2	91.1071	89.2016	73.8614	109.08	99.6854	81.7777	89.2016	99.6854	1.11753	0.160312	0.28746	0.541423
FGD5-AS1	88.129	93.313	73.5422	112.612	98.4978	75.3637	88.129	98.4978	1.11765	0.160475	0.456634	0.340432
IL1RAPL1	1.87508	3.08351	0.446871	3.53187	2.0957	1.53934	1.87508	2.0957	1.11765	0.160475	0.57795	0.23811
RPL39	463.918	383.971	646.239	518.506	464.476	657.557	463.918	518.506	1.11767	0.16049	0.64208	0.192411
NBPF26_1	258.32	334.708	173.578	288.73	365.629	199.473	258.32	288.73	1.11772	0.160561	0.686113	0.163604
MALT1	87.9084	85.3105	72.3293	125.313	95.3542	64.5883	85.3105	95.3542	1.11773	0.160573	0.533537	0.272836
RAD17_2	44.5608	46.2527	40.9206	58.4117	49.8077	42.9734	44.5608	49.8077	1.11775	0.160594	0.281242	0.55092
NGLY1	53.826	47.2805	43.6657	58.0721	50.2967	52.8508	47.2805	52.8508	1.11781	0.16068	0.222235	0.653188
SMCO4	7.16944	6.60753	9.00126	8.01463	7.33494	12.0582	7.16944	8.01463	1.11789	0.160775	0.418576	0.378226
PPIL3	39.818	39.4983	45.2617	47.9519	41.0757	44.5127	39.818	44.5127	1.1179	0.160797	0.33506	0.474877
TMCC3	16.4346	17.253	10.9803	18.8819	18.3723	14.6238	16.4346	18.3723	1.1179	0.160798	0.377231	0.423393
ERMP1	86.6951	84.7966	66.5838	118.25	94.7954	67.9236	84.7966	94.7954	1.11791	0.16081	0.43998	0.356567
TIMM8A	17.9788	15.5644	16.3427	18.2706	15.2986	18.7928	16.3427	18.2706	1.11797	0.160879	0.565204	0.247795
KSR2	34.0824	45.6654	21.1945	38.1034	43.7302	21.8715	34.0824	38.1034	1.11798	0.160893	0.928493	0.0322215
KCTD9	106.108	103.224	80.5645	152.414	115.403	84.4074	103.224	115.403	1.11798	0.1609	0.408696	0.3886
DUSP14_1	23.4937	22.539	26.6846	17.999	26.2661	37.1367	23.4937	26.2661	1.118	0.160926	0.656873	0.182519
VGLL4	10.8093	13.0682	10.2142	13.72	12.0852	8.46639	10.8093	12.0852	1.11804	0.160965	0.975151	0.010928
DDX59	20.9568	17.8403	17.2365	25.5381	19.4201	19.9473	17.8403	19.9473	1.1181	0.161054	0.27783	0.556221
DIAPH3	67.0619	65.3411	47.496	95.1567	73.07	51.4398	65.3411	73.07	1.11829	0.161288	0.417648	0.379189
PTPRM	15.0007	18.2808	11.4271	16.7764	20.3981	14.1107	15.0007	16.7764	1.11837	0.161404	0.461153	0.336155
DPY19L4	64.9662	64.4601	40.9845	108.062	72.092	37.2008	64.4601	72.092	1.1184	0.161433	0.534529	0.272029
SEPTIN2	439.211	423.543	371.669	548.051	473.698	390.095	423.543	473.698	1.11842	0.161459	0.328257	0.483786
ELOA	75.7755	75.5461	68.499	84.4932	96.9609	80.1742	75.5461	84.4932	1.11843	0.161478	0.091785	1.03723
LRIG3	13.8977	12.5543	11.3633	15.35	14.0412	12.1865	12.5543	14.0412	1.11844	0.161482	0.348323	0.458017
TEX9	4.41196	4.18477	3.57497	6.45245	4.68039	4.2332	4.18477	4.68039	1.11844	0.161482	0.252621	0.597531
IQCK	4.08107	4.91894	5.04326	5.50157	5.86795	3.46352	4.91894	5.50157	1.11845	0.161496	0.768313	0.114462
PBX3	10.699	9.83787	10.1504	11.8861	10.8278	11.3527	10.1504	11.3527	1.11845	0.1615	0.0486022	1.31334
NDUFS3_1	44.7814	41.3338	54.3268	23.0251	50.0872	72.7982	44.7814	50.0872	1.11848	0.16154	0.912552	0.0397422
NCOA2	53.2745	56.0906	29.302	69.9582	59.5877	25.8482	53.2745	59.5877	1.1185	0.16157	0.744904	0.1279
TNKS	94.3057	106.822	68.3713	134.143	105.483	64.7166	94.3057	105.483	1.11853	0.161599	0.64827	0.188244
ZC3HC1	22.501	23.42	24.9609	19.2894	26.1962	28.7344	23.42	26.1962	1.11854	0.161617	0.735388	0.133484
ATF1	22.2804	21.7314	19.0239	27.9833	24.3101	18.9211	21.7314	24.3101	1.11866	0.161773	0.41517	0.381774
GDF11	6.61795	6.60753	6.83074	7.40334	6.63638	7.69672	6.61795	7.40334	1.11868	0.161793	0.214278	0.669023
ZNF19	2.09568	3.15693	3.958	3.53187	2.37512	3.5918	3.15693	3.53187	1.11877	0.16191	0.893372	0.0489678
IFT81	18.4199	18.7947	14.1722	27.1003	20.6077	16.8686	18.4199	20.6077	1.11877	0.161914	0.281216	0.55096
ZNF85	3.30897	3.0101	3.57497	4.68652	3.7024	2.37316	3.30897	3.7024	1.1189	0.162077	0.711807	0.147638
TMEM184C	48.9728	45.8856	32.3662	71.9958	51.3446	32.8393	45.8856	51.3446	1.11897	0.162171	0.49734	0.303347
UTS2	5.40466	4.84552	4.91558	5.50157	4.8201	6.99119	4.91558	5.50157	1.11921	0.16248	0.381495	0.418511
C2orf69	49.7449	50.0704	33.3238	79.8746	55.6757	31.4924	49.7449	55.6757	1.11922	0.162499	0.513821	0.289188
RBM5	65.4074	72.536	63.7111	57.1212	73.2097	73.6961	65.4074	73.2097	1.11929	0.162582	0.90492	0.04339
ABCC2	93.8645	105.353	81.2029	113.292	105.064	77.7369	93.8645	105.064	1.11932	0.162621	0.707574	0.150228
GON4L	72.0253	80.9789	58.2848	80.6217	90.6739	67.2822	72.0253	80.6217	1.11935	0.162664	0.390671	0.408189
ERMARD	21.5083	17.3264	19.5985	21.9383	23.1924	21.6791	19.5985	21.9383	1.11939	0.162712	0.13454	0.871147
TRHDE	7.39004	6.24044	4.08568	11.0031	6.98566	3.39939	6.24044	6.98566	1.11942	0.162748	0.648173	0.188309
MARS2	12.7947	11.2328	10.7249	12.6332	12.5742	11.6092	11.2328	12.5742	1.11942	0.162748	0.40037	0.397539
SPATA17	2.75748	1.24809	2.23436	2.71682	1.95598	2.50143	2.23436	2.50143	1.11953	0.162897	0.575663	0.239831
KLHL11	53.7157	51.0982	33.9622	79.0595	57.2125	37.7781	51.0982	57.2125	1.11966	0.163059	0.445828	0.350832
SLC25A25-AS1	2.53688	3.8911	2.74507	2.03762	3.07369	3.14283	2.74507	3.07369	1.11971	0.163131	0.609444	0.215066
APPL1	60.8851	66.2955	38.3671	91.0815	68.18	32.198	60.8851	68.18	1.11981	0.16326	0.683212	0.165445
ZKSCAN1	100.372	115.338	73.1592	137.675	112.399	61.1889	100.372	112.399	1.11982	0.163273	0.789512	0.102641
HLTF	89.0114	97.8648	48.7728	152.889	99.6854	37.265	89.0114	99.6854	1.11992	0.163392	0.658491	0.18145
MED17	54.2672	55.2096	47.4322	74.373	60.7752	54.4543	54.2672	60.7752	1.11993	0.163404	0.196466	0.706713
OARD1	29.7808	23.42	31.5363	35.1829	28.3618	33.3525	29.7808	33.3525	1.11993	0.163413	0.276122	0.558899
THOC3	90.1144	83.3283	98.6308	79.1275	100.943	128.92	90.1144	100.943	1.12016	0.163709	0.488139	0.311456
PRDX3	358.362	315.62	335.536	422.534	374.99	375.857	335.536	375.857	1.12017	0.163713	0.0554167	1.25636
HRH1	12.3535	11.967	10.0227	12.9049	14.7397	13.4051	11.967	13.4051	1.12018	0.163727	0.0735841	1.13322
GMCL1	41.0313	38.911	32.9408	57.0533	43.5905	28.9268	38.911	43.5905	1.12026	0.163836	0.570017	0.244112
PI4K2B	47.6492	43.4628	39.0055	61.7398	48.69	31.2359	43.4628	48.69	1.12027	0.163844	0.710771	0.14827
ARHGAP35	86.3642	105.207	64.3494	102.9	96.7514	46.1162	86.3642	96.7514	1.12027	0.163849	0.883787	0.0536523
PPM1L	32.5382	29.3668	15.7043	43.9446	32.9025	19.2418	29.3668	32.9025	1.1204	0.16401	0.526745	0.278399
TPRKB	43.3475	33.8452	39.8992	48.9028	43.2412	44.7051	39.8992	44.7051	1.12045	0.16408	0.127573	0.89424
OGFRL1	38.715	39.2781	26.2377	55.9665	43.3809	27.0668	38.715	43.3809	1.12052	0.164169	0.488843	0.310831
RIT1	22.9422	22.9795	19.3431	30.7001	25.7072	18.857	22.9422	25.7072	1.12052	0.164169	0.439587	0.356955
NOP16	28.6778	26.4301	40.0269	27.3041	32.134	43.4865	28.6778	32.134	1.12052	0.164169	0.705209	0.151682
PTEN	110.52	115.632	95.1835	171.092	123.856	90.3082	110.52	123.856	1.12067	0.164357	0.462064	0.335297
R3HDM1	92.8718	98.0117	77.0533	118.386	104.086	75.7486	92.8718	104.086	1.12075	0.164467	0.524488	0.280264
UBE2R2	104.343	104.766	110.952	123.344	114.914	117.439	104.766	117.439	1.12097	0.164742	0.0233984	1.63081
COP1	38.1635	33.3313	39.8354	56.8495	40.3073	42.7809	38.1635	42.7809	1.12099	0.164775	0.197275	0.704929
CREBZF	53.7157	55.5032	44.6233	73.7617	60.2164	39.7664	53.7157	60.2164	1.12102	0.164813	0.579233	0.237147
PIBF1	33.2	28.4124	21.9605	40.8882	31.8546	23.0902	28.4124	31.8546	1.12115	0.164983	0.544749	0.263803
DLEU2	20.0744	15.6378	13.6615	22.0742	17.534	14.5596	15.6378	17.534	1.12126	0.165116	0.610646	0.214211
ZNF780B_1	8.49303	8.2227	4.34103	15.418	9.22107	5.38771	8.2227	9.22107	1.12142	0.165322	0.425251	0.371354
ADPRM	6.17675	5.57969	6.57539	8.01463	6.21724	6.92705	6.17675	6.92705	1.12147	0.165393	0.209325	0.67918
LOC105379549	16.4346	14.61	15.3851	12.1578	17.2546	24.1164	15.3851	17.2546	1.12151	0.165442	0.566442	0.246845
TTC39B	15.8831	16.0783	10.5334	22.1421	17.8134	8.72295	15.8831	17.8134	1.12154	0.165475	0.670101	0.17386
TRPV3	3.08837	3.96452	2.04284	3.46395	3.56269	3.33525	3.08837	3.46395	1.12161	0.16557	0.527395	0.277864
ITPRIPL1	11.3608	18.4277	12.7677	12.2936	14.3206	19.1135	12.7677	14.3206	1.12162	0.165588	0.738969	0.131374
EIF4A2	555.907	551.949	530.308	725.12	619.139	539.989	551.949	619.139	1.12173	0.165729	0.264388	0.577758
LOC124903021	5.18406	6.97461	7.72449	7.81087	8.5225	7.825	6.97461	7.825	1.12193	0.165978	0.191959	0.716792
SECISBP2	47.3183	50.0704	46.0916	59.9739	53.091	46.6293	47.3183	53.091	1.122	0.166069	0.293796	0.531954
ORC6	37.8326	38.6907	35.9412	42.4504	38.7006	43.0375	37.8326	42.4504	1.12206	0.166147	0.0831741	1.08001
MAPK14	62.8705	64.0196	49.092	74.6447	70.5552	58.9441	62.8705	70.5552	1.12223	0.166369	0.234791	0.629318
DBF4	103.461	95.2952	85.0332	139.984	106.95	98.2615	95.2952	106.95	1.12231	0.166466	0.244421	0.611862
TIMP3	5.62525	4.55185	4.97942	6.38453	5.58853	5.51598	4.97942	5.58853	1.12232	0.16649	0.137337	0.862213
TATDN2	40.5901	38.3971	30.1319	25.4023	43.1714	43.1016	38.3971	43.1016	1.12252	0.166746	0.906873	0.0424537
PPM1H	10.5887	13.4353	9.19278	11.8861	12.2948	9.9416	10.5887	11.8861	1.12253	0.166748	0.846965	0.0721345
SMC5	88.2393	90.0826	54.0714	138.898	99.0566	44.8975	88.2393	99.0566	1.12259	0.166833	0.614019	0.211818
GGPS1	38.4944	37.9566	36.9626	51.0083	42.6125	38.8043	37.9566	42.6125	1.12266	0.166927	0.219428	0.658708
LBR	173.28	161.591	133.742	229.368	181.418	120.454	161.591	181.418	1.1227	0.166969	0.585855	0.23221
DGKA	50.0758	55.7235	55.412	48.9707	62.8011	62.2152	55.412	62.2152	1.12277	0.167067	0.454357	0.342603
SOCS5	34.9648	35.4604	27.4507	53.7252	39.2594	24.373	34.9648	39.2594	1.12283	0.167134	0.529292	0.276305
RB1	90.335	94.6345	66.52	147.931	101.432	52.017	90.335	101.432	1.12284	0.167153	0.616117	0.210337
INIP	43.6784	38.3237	33.8984	46.5256	43.0317	37.1367	38.3237	43.0317	1.12285	0.167163	0.412559	0.384514
PDE7B	1.87508	2.20251	1.53213	2.10554	2.30527	1.4752	1.87508	2.10554	1.1229	0.167233	0.786242	0.104444
BBS5	2.42658	4.11135	3.25578	5.02612	3.42297	3.65594	3.25578	3.65594	1.12291	0.167242	0.331424	0.479617
ZFP90	39.3768	40.0857	34.026	59.7701	44.2192	32.8393	39.3768	44.2192	1.12298	0.167328	0.42561	0.370988
YWHAH	172.287	159.021	162.98	183.046	178.134	206.849	162.98	183.046	1.12312	0.167508	0.0924887	1.03391
TTC8	25.0379	20.0428	18.4494	24.9948	21.6555	22.5129	20.0428	22.5129	1.12324	0.167666	0.461151	0.336157
FMN1_1	1.21329	0.513919	0.446871	1.29049	0.488996	0.577254	0.513919	0.577254	1.12324	0.167666	0.871355	0.0598047
FMN1_3	1.21329	0.513919	0.446871	1.29049	0.488996	0.577254	0.513919	0.577254	1.12324	0.167666	0.871355	0.0598047
LOC102724904	0.330897	0.513919	0.638387	0.475444	0.628709	0.577254	0.513919	0.577254	1.12324	0.167666	0.556717	0.254365
LOC105378726	0.661795	0.513919	0.446871	0.543365	0.908136	0.577254	0.513919	0.577254	1.12324	0.167666	0.380162	0.420031
FASTKD1	52.6127	53.0071	41.7505	78.3803	59.0987	47.0141	52.6127	59.0987	1.12328	0.167715	0.308868	0.510228
SMU1	125.962	119.963	119.634	167.085	134.753	128.535	119.963	134.753	1.12329	0.167728	0.209632	0.678542
CRISPLD2	6.72825	7.85562	7.21378	6.24869	8.10336	8.46639	7.21378	8.10336	1.12332	0.167766	0.686239	0.163525
MTMR10_2	24.707	21.9517	16.4704	31.3114	24.6594	17.959	21.9517	24.6594	1.12335	0.167805	0.480933	0.317915
FRG1EP	0.661795	1.02784	1.21294	1.15465	0.977992	1.53934	1.02784	1.15465	1.12338	0.167843	0.330443	0.480904
LOC100130691	4.19137	4.11135	3.51113	4.6186	5.37896	2.75799	4.11135	4.6186	1.12338	0.167843	0.730551	0.136349
CD55	65.8486	62.9183	68.5628	92.0324	73.9781	64.2676	65.8486	73.9781	1.12346	0.167947	0.30825	0.511097
CNOT9	100.262	99.8471	98.7585	106.16	112.469	112.18	99.8471	112.18	1.12352	0.16802	0.0305429	1.51509
SAMD4A	11.802	14.4631	11.9378	14.2633	13.4125	11.6734	11.9378	13.4125	1.12353	0.168032	0.757282	0.120743
KLHL12	60.8851	57.5589	52.1562	66.9697	64.6872	58.7516	57.5589	64.6872	1.12384	0.168441	0.134942	0.869854
RFWD3	140.742	156.011	113.952	158.187	174.921	132.448	140.742	158.187	1.12395	0.168582	0.353302	0.451854
NDUFS3	44.5608	41.4072	54.3268	22.8892	50.0872	73.5037	44.5608	50.0872	1.12402	0.168665	0.902719	0.0444472
TASP1	15.9934	13.6556	13.1508	15.35	18.1627	14.5596	13.6556	15.35	1.12409	0.168755	0.280902	0.551444
SGO1	31.8764	30.7617	24.1949	40.0052	34.579	23.9881	30.7617	34.579	1.12409	0.168761	0.512701	0.290136
KRT10	30.8837	23.7137	35.3667	33.4169	34.7187	42.5244	30.8837	34.7187	1.12417	0.168866	0.196357	0.706953
MAML2	4.41196	4.55185	3.31961	7.81087	4.95982	2.56557	4.41196	4.95982	1.12417	0.168866	0.575453	0.23999
DRAXIN	1.65449	1.83542	1.40445	1.69801	2.44498	1.86004	1.65449	1.86004	1.12424	0.168951	0.245789	0.609438
TBCA	123.425	99.3332	133.359	138.762	132.448	176.896	123.425	138.762	1.12426	0.168979	0.15542	0.808493
C14orf119	47.6492	39.8654	49.9857	52.3668	53.58	73.6961	47.6492	53.58	1.12447	0.169242	0.168407	0.77364
SYT1	47.6492	48.235	41.6229	69.0073	53.58	41.6264	47.6492	53.58	1.12447	0.169242	0.378964	0.421402
ICA1-AS1	2.09568	2.42276	2.42587	4.41484	2.72441	1.4752	2.42276	2.72441	1.12451	0.169291	0.581443	0.235493
KBTBD11_1	11.5814	11.3062	10.4057	13.72	12.7139	11.1602	11.3062	12.7139	1.12451	0.169291	0.184906	0.733048
CEBPZOS	52.6127	53.6678	46.0277	72.4712	59.1685	48.6176	52.6127	59.1685	1.12461	0.16942	0.30874	0.510408
LCLAT1	47.7595	44.7844	40.6653	68.4639	50.3666	35.5973	44.7844	50.3666	1.12465	0.169473	0.536935	0.270078
AP1G2-AS1	3.86047	7.70878	4.59639	2.24138	5.16939	5.38771	4.59639	5.16939	1.12466	0.169493	0.511354	0.291278
ABHD2	73.7901	76.1334	49.7942	91.3532	82.9896	49.9004	73.7901	82.9896	1.12467	0.169504	0.623195	0.205376
ARMC10_1	46.2153	37.2224	41.3037	59.7022	46.4546	45.7314	41.3037	46.4546	1.12471	0.169553	0.176885	0.752309
RPS24	795.808	669.563	1067.32	895.193	885.921	1190.75	795.808	895.193	1.12489	0.169778	0.397554	0.400604
C2CD2	33.7515	38.1034	20.4284	37.9676	39.7484	27.8365	33.7515	37.9676	1.12491	0.169816	0.536715	0.270256
ZNF766	30.5529	30.9085	25.7908	41.2278	34.3694	27.3234	30.5529	34.3694	1.12492	0.169819	0.324996	0.488123
NDUFS5	147.36	126.057	182.387	105.277	165.77	276.505	147.36	165.77	1.12493	0.169839	0.611497	0.213606
NLRP2_7	62.0984	63.4323	56.9441	53.046	69.8566	83.0605	62.0984	69.8566	1.12493	0.16984	0.464545	0.332973
UBA6-DT	9.59602	12.2606	11.1079	12.4974	12.5742	12.443	11.1079	12.4974	1.12509	0.170035	0.18796	0.725934
AHCTF1P1	56.804	60.4222	32.8769	101.677	63.9188	28.4137	56.804	63.9188	1.12525	0.170246	0.572889	0.241929
SNORD50B	1.65449	1.32151	1.59597	1.69801	1.88613	1.7959	1.59597	1.7959	1.12527	0.170276	0.102009	0.991361
SERAC1	18.6405	16.0783	11.3633	21.1233	18.0929	13.79	16.0783	18.0929	1.1253	0.170304	0.486156	0.313224
NCMAP	3.19867	2.64301	3.38345	3.59979	3.56269	4.81045	3.19867	3.59979	1.1254	0.170439	0.141779	0.848389
HNRNPA3	812.463	774.696	823.775	1026.42	914.353	839.841	812.463	914.353	1.12541	0.170449	0.143022	0.844597
GXYLT2	6.61795	6.02019	4.40487	8.62591	6.77609	5.00287	6.02019	6.77609	1.12556	0.170643	0.425007	0.371604
TNPO3	143.609	146.54	123.081	161.651	161.928	140.529	143.609	161.651	1.12563	0.170731	0.17288	0.762255
JADE3	32.9794	32.8908	24.4502	43.7408	37.024	23.6674	32.8908	37.024	1.12566	0.170776	0.526181	0.278865
NOM1	60.4439	66.1487	47.6875	72.1996	68.0403	54.9033	60.4439	68.0403	1.12568	0.170793	0.409033	0.388242
CISD2	32.2073	27.4579	34.7283	40.7523	36.2556	34.4428	32.2073	36.2556	1.12569	0.170813	0.116903	0.932176
RPS23	612.05	524.197	799.452	658.49	688.996	915.461	612.05	688.996	1.12572	0.170846	0.395487	0.402868
LOC112268045	0.992692	1.39492	0.51071	1.76593	1.11771	0.448975	0.992692	1.11771	1.12593	0.171122	0.769928	0.11355
TRIM59-IFT80	0.992692	1.54176	0.446871	1.69801	1.11771	0.705533	0.992692	1.11771	1.12593	0.171122	0.695578	0.157654
MPZL2	24.3761	22.3188	17.811	25.1306	25.5675	19.6266	22.3188	25.1306	1.12599	0.171189	0.515573	0.28771
TMEM254	15.4419	11.453	11.6186	15.1463	11.3866	13.0844	11.6186	13.0844	1.12616	0.171408	0.839272	0.0760973
B3GNT5	63.6426	67.5436	35.9412	99.0282	71.6729	36.1105	63.6426	71.6729	1.12618	0.171435	0.567898	0.24573
CHSY1	49.6346	57.5589	38.5586	55.8986	57.2824	38.8684	49.6346	55.8986	1.1262	0.171467	0.808096	0.0925368
RCHY1	42.6858	35.1667	32.8131	52.7743	39.6087	33.609	35.1667	39.6087	1.12631	0.171606	0.482282	0.316699
BTG2	37.8326	39.8654	39.197	37.0846	44.1494	49.7721	39.197	44.1494	1.12635	0.17165	0.32786	0.484312
TNFAIP1	28.016	27.6782	29.7488	22.9572	32.7627	31.5566	28.016	31.5566	1.12638	0.17169	0.862946	0.0640165
IVNS1ABP	158.39	161.371	140.956	223.323	178.414	138.028	158.39	178.414	1.12642	0.17175	0.398082	0.400028
PROSER2	17.5376	15.7112	18.5771	21.8025	18.8613	19.7549	17.5376	19.7549	1.12644	0.171764	0.0768421	1.1144
FRG1CP	13.6771	10.7923	10.8526	16.4368	12.2249	10.8395	10.8526	12.2249	1.12645	0.171784	0.52085	0.283287
GOLGA8T	13.4565	14.6834	10.5334	16.8443	15.1589	10.0057	13.4565	15.1589	1.12651	0.171861	0.671921	0.172682
B2M	291.741	249.397	316.066	343.067	286.971	328.65	291.741	328.65	1.12651	0.171863	0.260372	0.584407
NDC80	75.7755	71.141	80.0538	98.9603	85.3648	78.8914	75.7755	85.3648	1.12655	0.171909	0.166713	0.778031
PRKAR2B_1	16.9861	16.6657	17.0449	32.3981	19.1407	18.3439	16.9861	19.1407	1.12685	0.172293	0.295633	0.529247
SOCS2	15.9934	13.5087	16.3427	22.4817	18.023	17.5742	15.9934	18.023	1.1269	0.172365	0.103839	0.98364
PFN2	194.457	180.165	202.305	257.894	219.14	194.791	194.457	219.14	1.12693	0.1724	0.22107	0.65547
PRMT9	15.0007	15.8581	13.3423	23.908	16.9053	14.3031	15.0007	16.9053	1.12697	0.172447	0.33158	0.479411
LYG1	7.05914	5.79994	6.38387	5.22988	7.19523	8.08156	6.38387	7.19523	1.12709	0.172609	0.680416	0.167226
PLEKHF2	25.0379	27.0174	19.9815	39.7335	28.2221	20.5887	25.0379	28.2221	1.12717	0.17271	0.433557	0.362954
LAMB1	62.8705	69.5993	57.5187	68.6677	75.5848	70.874	62.8705	70.874	1.1273	0.172873	0.123895	0.906946
FOXJ3	90.2247	96.9838	68.4351	130.34	101.711	67.0898	90.2247	101.711	1.12731	0.172885	0.527551	0.277735
SET	941.734	829.832	881.485	1234.39	993.85	929.507	881.485	993.85	1.12747	0.173091	0.20423	0.68988
HSP90AB1	4459.5	4372.86	4240.1	4762.86	4986.22	4930.65	4372.86	4930.65	1.12756	0.173199	0.00447268	2.34943
SREK1IP1	43.5681	43.6097	42.3251	68.1243	43.8699	49.1307	43.5681	49.1307	1.12768	0.173352	0.288565	0.539756
RNF146	25.1482	23.7871	20.4284	35.9979	26.8249	21.3584	23.7871	26.8249	1.12771	0.173395	0.368846	0.433155
MPP1	12.5741	9.61762	13.0231	9.84848	14.1809	18.2156	12.5741	14.1809	1.12779	0.173493	0.445627	0.351029
CDC25C	26.913	24.4479	22.152	27.5757	27.2441	30.2096	24.4479	27.5757	1.12794	0.173692	0.0911132	1.04042
CEP85L	11.5814	12.1872	7.0861	22.6175	13.0632	5.45184	11.5814	13.0632	1.12794	0.173696	0.568671	0.245139
TPM3	432.042	408.786	444.254	487.33	489.974	482.841	432.042	487.33	1.12797	0.173729	0.0265018	1.57673
IPO5	433.365	431.031	363.945	595.46	486.202	347.635	431.031	486.202	1.128	0.173764	0.453427	0.343493
RNF103	26.1409	24.5213	21.9605	34.3678	27.6632	22.6412	24.5213	27.6632	1.12813	0.173935	0.360957	0.442545
NUP42	30.8837	28.4124	28.8551	31.5151	32.5532	33.0318	28.8551	32.5532	1.12816	0.173971	0.0384533	1.41507
GPHN	36.9502	35.4604	30.8979	40.0052	45.1972	37.4574	35.4604	40.0052	1.12817	0.173979	0.0946654	1.02381
IMMP2L	9.15483	9.03029	8.74591	10.1881	9.15121	10.9678	9.03029	10.1881	1.12821	0.174039	0.16019	0.795365
TAF15	265.931	274.579	321.556	309.786	303.038	310.691	274.579	309.786	1.12822	0.174047	0.357435	0.446803
LRRC37A2_2	16.4346	20.7036	13.7253	18.5423	18.5819	13.7258	16.4346	18.5423	1.12825	0.174088	0.998703	0.000563545
SLC35E3	7.39004	8.95687	7.14994	11.4786	7.26509	8.33811	7.39004	8.33811	1.12829	0.174139	0.456511	0.340548
CAPRIN1	533.958	527.501	428.23	714.389	595.178	449.168	527.501	595.178	1.1283	0.174148	0.369797	0.432036
ANO6	106.108	112.328	70.7333	169.53	119.734	71.323	106.108	119.734	1.12842	0.174305	0.504191	0.297405
MASTL	53.6054	52.4931	43.538	71.2487	59.2384	46.5652	52.4931	59.2384	1.1285	0.174404	0.332561	0.478129
LIPH	25.2585	20.4833	24.1949	27.3041	29.1302	24.2447	24.1949	27.3041	1.12851	0.174414	0.152738	0.816052
STAM	52.1715	55.5767	39.8354	74.373	58.8891	42.5885	52.1715	58.8891	1.12876	0.17474	0.429413	0.367125
VKORC1L1	67.3928	67.9841	49.9857	90.606	76.0738	59.2006	67.3928	76.0738	1.12881	0.174807	0.290451	0.536927
TMOD1	7.27974	6.53411	6.51155	5.90909	8.45265	7.37602	6.53411	7.37602	1.12885	0.174853	0.596733	0.22422
SCLT1	27.6851	24.8149	22.4074	38.9185	28.0125	24.9502	24.8149	28.0125	1.12886	0.174861	0.313376	0.503934
SNAPC3	51.7303	53.521	37.6649	74.7805	58.4001	44.8334	51.7303	58.4001	1.12893	0.174962	0.321789	0.492428
SPDYE7P	0.661795	1.46834	0.319194	0.747126	0.838279	0.577254	0.661795	0.747126	1.12894	0.174968	0.807876	0.0926551
MBOAT1	28.3469	25.9896	22.0244	29.3417	30.7369	28.8627	25.9896	29.3417	1.12898	0.175017	0.141609	0.84891
NKAPD1	43.2372	40.5262	39.1331	57.8004	45.7561	32.9035	40.5262	45.7561	1.12905	0.175109	0.59536	0.22522
TEX261	56.3628	54.1817	59.2423	45.9143	63.6394	66.6408	56.3628	63.6394	1.1291	0.175175	0.775382	0.110484
FAM3C	582.269	545.782	505.858	796.097	616.345	452.952	545.782	616.345	1.12929	0.175413	0.520321	0.283729
PRUNE1	23.2731	24.5213	20.8114	26.2853	25.7072	26.3613	23.2731	26.2853	1.12943	0.17559	0.0916678	1.03778
LOC124905564_1	230.305	286.546	165.853	260.136	285.015	143.351	230.305	260.136	1.12953	0.175722	0.974144	0.0113766
TM2D2	32.097	30.3946	34.6006	35.8621	36.2556	41.6906	32.097	36.2556	1.12956	0.175762	0.0782616	1.10645
NQO1	370.053	306.002	383.032	356.243	418.022	492.975	370.053	418.022	1.12963	0.175844	0.2221	0.653451
ALDH9A1	89.6732	76.06	82.5435	95.3605	84.3169	93.2586	82.5435	93.2586	1.12981	0.176083	0.189849	0.721592
USP48	115.373	108.07	91.3532	163.689	122.109	96.4014	108.07	122.109	1.12991	0.17621	0.373585	0.427611
PANK2	27.5748	28.8529	33.4515	32.6019	32.3436	33.3525	28.8529	32.6019	1.12994	0.17624	0.254562	0.594206
GOLGA6L4_2	20.9568	24.0808	16.2789	28.3229	23.6814	17.3818	20.9568	23.6814	1.13001	0.176333	0.531779	0.274269
ASPM	197.877	215.626	114.91	347.957	223.611	114.168	197.877	223.611	1.13005	0.17639	0.53447	0.272077
RBPJ	160.595	185.892	112.292	238.062	181.487	106.984	160.595	181.487	1.13009	0.176438	0.638938	0.194542
C1orf74	5.84585	5.72652	7.34145	7.6071	6.14738	6.60635	5.84585	6.60635	1.13009	0.176441	0.515645	0.28765
RAET1E	3.52957	4.18477	3.89416	5.63741	4.40097	4.29734	3.89416	4.40097	1.13014	0.176507	0.15715	0.803686
MIR222HG	49.5243	51.6856	50.6241	74.1013	57.2125	50.7342	50.6241	57.2125	1.13014	0.176507	0.284634	0.545713
DNAJC8_1	35.5163	33.625	32.8769	44.488	38.002	32.3904	33.625	38.002	1.13017	0.176542	0.344347	0.463004
SNORA62	2.20598	0.954421	1.53213	0.950888	2.58469	1.73176	1.53213	1.73176	1.1303	0.176703	0.764386	0.116687
ZNF546_1	0.992692	1.90884	1.02142	2.92058	1.11771	1.15451	1.02142	1.15451	1.1303	0.176703	0.571127	0.243267
LMBRD1	15.8831	14.1695	15.449	22.8213	17.4641	14.0465	15.449	17.4641	1.13044	0.176885	0.368207	0.433908
KCNS3	6.94884	6.24044	5.49013	4.89028	7.33494	7.05533	6.24044	7.05533	1.13058	0.177065	0.83408	0.0787922
CFAP69	5.07376	3.74427	3.51113	6.45245	4.05168	4.2332	3.74427	4.2332	1.13058	0.177065	0.437167	0.359353
CREBRF	13.3462	16.7391	12.8316	19.629	15.089	10.3906	13.3462	15.089	1.13059	0.177071	0.820512	0.085915
ABO	1.98538	1.76201	2.10668	1.42633	2.72441	2.24488	1.98538	2.24488	1.1307	0.177219	0.68549	0.163999
NELL2	0.441196	0.660753	1.21294	0.747126	0.41914	0.897951	0.660753	0.747126	1.13072	0.177241	0.775036	0.110678
PKD1L1	22.1701	20.2631	17.811	24.791	22.913	18.5363	20.2631	22.913	1.13077	0.17731	0.429259	0.36728
DHX40	116.807	121.505	97.4179	172.994	132.099	95.9525	116.807	132.099	1.13092	0.177494	0.435671	0.360841
LOC124901735	3.08837	3.59743	1.85132	5.70533	3.49283	2.24488	3.08837	3.49283	1.13096	0.177548	0.45716	0.339931
SNORD27	3.08837	3.81768	1.78748	4.9582	3.49283	1.98832	3.08837	3.49283	1.13096	0.177548	0.610048	0.214636
SPICE1	1.54419	1.61517	0.766065	2.37722	1.74641	0.833811	1.54419	1.74641	1.13096	0.177548	0.554517	0.256085
UMPS	49.9655	40.9667	50.3049	53.5214	56.514	65.1656	49.9655	56.514	1.13106	0.177676	0.072353	1.14054
FBXL2	11.2505	10.4986	8.68207	12.2936	11.8756	9.87746	10.4986	11.8756	1.13116	0.177802	0.321602	0.492681
PTPN2	57.2452	55.8703	57.9017	75.9352	64.7571	64.3959	57.2452	64.7571	1.13122	0.177882	0.0920979	1.03575
GRAMD1B	8.71363	11.7467	9.0651	10.256	12.5043	9.9416	9.0651	10.256	1.13137	0.178074	0.446771	0.349915
KRBOX5	18.0891	18.7947	12.7039	23.8401	20.468	15.7141	18.0891	20.468	1.13151	0.178252	0.319067	0.496118
ANKRD42	12.5741	10.8657	9.83116	14.7388	12.2948	9.49262	10.8657	12.2948	1.13152	0.178261	0.57113	0.243265
GOLGA8O	16.5449	17.5467	12.9593	19.9686	18.7216	12.8279	16.5449	18.7216	1.13156	0.178318	0.603463	0.219349
UBE2D1	23.2731	19.8226	23.4288	30.3605	26.3359	17.6383	23.2731	26.3359	1.1316	0.178369	0.566298	0.246955
NARS1	269.02	255.638	275.209	342.659	304.435	259.059	269.02	304.435	1.13165	0.178423	0.277875	0.55615
USP3	64.525	58.1462	55.2843	80.0783	65.8049	57.982	58.1462	65.8049	1.13171	0.178509	0.315302	0.501274
ZNF440	24.9276	23.6403	16.4066	35.047	26.7551	17.1252	23.6403	26.7551	1.13176	0.178566	0.482821	0.316214
RIPK2	39.818	36.7085	39.0693	57.8004	44.2192	42.7809	39.0693	44.2192	1.13181	0.178638	0.174819	0.757411
MCUB	29.119	24.301	29.302	33.4848	27.8728	32.9676	29.119	32.9676	1.13217	0.179091	0.186721	0.728807
TRIO	76.5476	107.629	50.5603	86.6666	93.3983	48.4252	76.5476	86.6666	1.13219	0.17912	0.928082	0.0324136
TAF7	98.0559	86.1915	101.504	136.996	107.509	111.025	98.0559	111.025	1.13226	0.179211	0.113021	0.946842
CKAP2L	64.9662	67.3234	49.7304	100.726	73.559	53.8129	64.9662	73.559	1.13227	0.179213	0.381473	0.418536
TRNAU1AP	14.1183	14.6834	16.215	8.08255	16.6259	24.8861	14.6834	16.6259	1.13229	0.179244	0.783738	0.105829
KBTBD6	20.295	20.5568	14.6191	27.9154	22.9828	16.9969	20.295	22.9828	1.13244	0.179429	0.337828	0.471305
PTRH2	56.2525	43.7565	57.5825	61.6719	63.7092	82.6756	56.2525	63.7092	1.13256	0.179584	0.114342	0.941793
ARMC1	86.9157	79.4372	68.8182	107.586	89.9753	68.7574	79.4372	89.9753	1.13266	0.179715	0.466863	0.330811
HADHB	75.1137	68.2778	74.0529	83.8819	87.9494	83.4453	74.0529	83.8819	1.13273	0.179803	0.0110181	1.95789
SGO2	107.431	106.381	72.7123	173.062	120.503	83.1887	106.381	120.503	1.13274	0.179821	0.374707	0.426309
MFSD4A	3.30897	3.08351	2.74507	3.59979	3.49283	2.4373	3.08351	3.49283	1.13274	0.179821	0.770001	0.113509
RUFY1_1	31.8764	26.5035	28.5998	32.3981	31.3656	34.8918	28.5998	32.3981	1.13281	0.179907	0.11749	0.929998
KIF14	126.844	146.834	72.0739	217.006	143.695	65.4221	126.844	143.695	1.13285	0.179955	0.623829	0.204934
MRPL51	83.0552	79.5106	116.697	74.7805	94.0968	147.52	83.0552	94.0968	1.13294	0.180075	0.650705	0.186616
OR51I1	3.86047	1.83542	3.00042	3.19227	3.56269	3.39939	3.00042	3.39939	1.13297	0.180109	0.496126	0.304408
MSI2	160.485	182.735	126.273	214.561	181.837	114.36	160.485	181.837	1.13304	0.180203	0.70997	0.14876
SNX25	44.2299	41.9211	32.4939	63.4378	47.5025	38.5477	41.9211	47.5025	1.13314	0.180327	0.296879	0.52742
GJA3	18.3097	19.896	14.6191	26.6249	20.7474	15.9066	18.3097	20.7474	1.13314	0.180327	0.390353	0.408542
AKIRIN2	30.3323	30.6883	39.58	34.7753	31.8546	35.8539	30.6883	34.7753	1.13318	0.180376	0.860971	0.0650116
SMARCE1	173.5	168.345	162.597	182.706	190.778	201.141	168.345	190.778	1.13326	0.180475	0.0283968	1.54673
RAD17	47.6492	48.8223	43.6019	61.7398	53.9991	46.8859	47.6492	53.9991	1.13326	0.180484	0.215036	0.667488
ZBED5	39.9283	37.6629	36.005	53.046	42.6824	33.0959	37.6629	42.6824	1.13327	0.180496	0.472713	0.325403
LDHB	942.285	813.24	1086.73	1067.98	1013.27	1138.22	942.285	1067.98	1.1334	0.180653	0.249654	0.602662
GATAD2B	88.6805	104.179	69.6481	100.522	101.502	68.9498	88.6805	100.522	1.13354	0.180829	0.856465	0.0672906
RNF141	194.899	189.563	154.873	266.928	214.879	170.033	189.563	214.879	1.13355	0.180849	0.315243	0.501354
ERO1B	13.1256	13.3619	9.63965	17.7273	14.8795	10.583	13.1256	14.8795	1.13362	0.180939	0.394698	0.403735
SYPL1	133.793	116.146	109.866	180.465	131.68	115.964	116.146	131.68	1.13375	0.181097	0.364723	0.438036
HEATR6	49.3037	50.9514	46.0277	55.8986	60.9149	47.1424	49.3037	55.8986	1.13376	0.181117	0.278365	0.555386
RAC1	285.454	269.073	306.043	323.641	315.682	338.527	285.454	323.641	1.13378	0.181138	0.0458891	1.33829
PRPF40A	305.198	285.886	217.562	435.439	324.135	208.581	285.886	324.135	1.13379	0.181154	0.513245	0.289675
KTN1-AS1	2.20598	1.68859	2.29819	2.58098	2.0957	2.50143	2.20598	2.50143	1.13393	0.181335	0.249725	0.602538
NEIL3	44.0093	37.5161	36.005	53.046	42.5427	36.6236	37.5161	42.5427	1.13398	0.181401	0.431513	0.365007
TOP2A	365.311	388.156	252.163	558.986	414.319	230.517	365.311	414.319	1.13416	0.18162	0.573852	0.2412
PLEKHA3	25.81	25.6225	22.0244	39.2581	29.0603	21.4225	25.6225	29.0603	1.13417	0.181639	0.404776	0.392785
GPN3	51.2891	45.4451	52.5393	60.3135	55.7456	58.1744	51.2891	58.1744	1.13425	0.181732	0.0414136	1.38286
RPL7L1	242.327	237.063	222.733	268.898	279.496	236.225	237.063	268.898	1.13429	0.181783	0.157094	0.80384
LOC124900780	2.09568	2.56959	0.766065	2.37722	2.65455	1.09037	2.09568	2.37722	1.13434	0.181855	0.766431	0.115527
LOC124906330	2.09568	2.56959	1.02142	2.37722	5.23924	2.05246	2.09568	2.37722	1.13434	0.181855	0.324007	0.489446
DR1	96.4014	93.6066	77.8833	127.623	106.182	77.2879	93.6066	106.182	1.13434	0.181857	0.435218	0.361293
FBXL20	34.8545	42.5084	29.685	42.3145	39.5388	24.5654	34.8545	39.5388	1.1344	0.181925	0.976558	0.0103021
RYK	78.2021	78.7764	67.6052	95.4284	88.7179	75.6844	78.2021	88.7179	1.13447	0.182018	0.174444	0.758344
LOC107987112	1.98538	1.90884	1.40445	2.3093	2.16555	0.641393	1.90884	2.16555	1.13449	0.182039	0.922294	0.0351308
LOC100996709	25.3688	28.2655	21.386	31.1076	28.7809	19.4984	25.3688	28.7809	1.1345	0.182058	0.74316	0.128918
DYRK2	51.2891	53.3741	34.1537	74.1693	58.1905	35.2766	51.2891	58.1905	1.13456	0.182133	0.507006	0.294987
KIF4A	95.9602	98.3787	85.7993	108.877	116.8	94.9904	95.9602	108.877	1.1346	0.182186	0.159199	0.79806
UBP1	108.976	112.622	89.3104	142.565	123.646	87.5502	108.976	123.646	1.13462	0.182213	0.482763	0.316266
WASHC5	94.1954	90.7434	66.9668	130.747	102.969	71.0023	90.7434	102.969	1.13472	0.18234	0.429753	0.366781
DUSP14	23.8246	22.3922	26.6208	17.931	27.0345	37.265	23.8246	27.0345	1.13473	0.182349	0.6347	0.197431
EPM2A	5.29436	5.06577	5.55397	9.44096	6.00767	5.58012	5.29436	6.00767	1.13473	0.182349	0.297066	0.527147
RRM1	237.364	233.466	240.991	331.384	269.367	233.211	237.364	269.367	1.13483	0.182474	0.291079	0.535989
DCUN1D5	71.0326	60.1285	69.0097	98.4848	72.7906	78.3141	69.0097	78.3141	1.13483	0.182474	0.157582	0.802494
DNAJC1	26.1409	21.5846	24.131	26.7607	27.5235	27.3875	24.131	27.3875	1.13495	0.182628	0.127063	0.895979
PRELID3A	4.08107	4.18477	5.23478	4.00731	4.75025	6.15738	4.18477	4.75025	1.13513	0.182855	0.561575	0.250592
PLEKHH2	26.0306	31.4959	14.2999	40.7523	29.5493	13.9182	26.0306	29.5493	1.13518	0.182918	0.683024	0.165564
RAB3GAP2	64.3044	71.0676	45.2617	100.794	73.0001	44.2561	64.3044	73.0001	1.13523	0.182982	0.541739	0.26621
ELK4	108.976	117.761	64.0302	185.151	123.716	62.6	108.976	123.716	1.13526	0.183028	0.543324	0.264941
GLRX2	18.5302	13.5821	22.152	22.8892	20.0488	21.0377	18.5302	21.0377	1.13532	0.183095	0.322079	0.492038
LOC729732	2.31628	2.05568	3.83032	4.07523	1.95598	2.62971	2.31628	2.62971	1.13532	0.183095	0.863724	0.063625
SMS	247.952	240.514	264.42	287.644	254.278	281.508	247.952	281.508	1.13533	0.183111	0.140976	0.850856
RNF214	23.9349	27.1643	20.9391	29.7492	27.1742	22.2564	23.9349	27.1742	1.13534	0.183122	0.450722	0.346092
NUP98	208.245	219.81	155.83	236.431	253.23	167.596	208.245	236.431	1.13535	0.183142	0.499925	0.301095
LOC124900478	16.7655	17.3264	17.1088	19.4253	22.5637	16.1631	17.1088	19.4253	1.1354	0.183199	0.336338	0.473225
FBXO9	51.62	48.7489	53.8799	68.8715	58.6097	51.6322	51.62	58.6097	1.13541	0.183209	0.234886	0.629143
TBC1D4	64.4147	67.7639	44.8148	85.6478	73.1398	47.9121	64.4147	73.1398	1.13545	0.183268	0.501622	0.299623
RUFY1	32.5382	26.4301	28.4721	32.3302	31.5053	35.5332	28.4721	32.3302	1.13551	0.183334	0.150914	0.821271
NAMPT	185.413	193.013	154.554	266.384	210.548	150.599	185.413	210.548	1.13556	0.183407	0.451358	0.345479
ARHGAP10	38.1635	35.0199	35.4305	43.1296	40.2374	35.6615	35.4305	40.2374	1.13567	0.183545	0.248381	0.604881
ZNF703	1.43389	1.46834	1.85132	1.9697	1.18756	1.66762	1.46834	1.66762	1.13572	0.183608	0.933556	0.0298594
SNX13	57.3555	56.0906	35.3028	95.0209	63.7092	39.0609	56.0906	63.7092	1.13583	0.183744	0.429374	0.367164
CSNK1G3	65.1868	69.012	56.5611	109.08	74.048	48.4252	65.1868	74.048	1.13594	0.183881	0.522456	0.281951
FUT8	37.7223	33.6984	31.7917	46.0501	38.2814	29.5682	33.6984	38.2814	1.136	0.183964	0.541465	0.266429
CYBRD1	37.612	36.3414	27.4507	54.9477	41.2852	34.3787	36.3414	41.2852	1.13604	0.184012	0.248561	0.604567
SMARCA1	89.4526	83.6219	77.1172	129.117	95.005	66.8332	83.6219	95.005	1.13612	0.184121	0.531354	0.274616
NFATC2	8.38273	8.36954	6.76691	9.50888	11.3866	7.18361	8.36954	9.50888	1.13613	0.184128	0.342364	0.465512
SPRYD7	28.8984	26.2833	30.7064	41.6353	32.8326	31.749	28.8984	32.8326	1.13614	0.184141	0.15078	0.821655
TAF15_1	263.615	271.863	319.449	309.514	304.225	308.895	271.863	308.895	1.13622	0.184237	0.323775	0.489756
PCNA	244.313	197.565	266.016	283.704	249.388	277.595	244.313	277.595	1.13623	0.184254	0.229261	0.63967
TRNR	6.06645	4.03793	4.97942	6.65622	5.65838	5.38771	4.97942	5.65838	1.13635	0.184412	0.291135	0.535906
CCDC117	69.709	70.4803	55.029	110.099	79.2174	60.4834	69.709	79.2174	1.1364	0.184471	0.33621	0.47339
YAP1	168.537	176.127	118.995	248.861	191.547	124.559	168.537	191.547	1.13653	0.184631	0.46315	0.334278
KCMF1	100.813	92.7991	100.227	126.4	107.23	113.911	100.227	113.911	1.13654	0.184645	0.0679434	1.16785
SMC6	95.7396	101.169	70.9887	152.346	108.837	74.5941	95.7396	108.837	1.1368	0.184975	0.428932	0.367611
ZNF721	57.0246	53.8881	36.2604	85.4441	61.2642	31.5566	53.8881	61.2642	1.13688	0.185079	0.587365	0.231092
XRCC2	26.913	29.22	18.4494	45.1672	30.5972	18.1514	26.913	30.5972	1.13689	0.185097	0.507803	0.294305
TMEM44-AS1	2.64718	2.27593	2.42587	2.71682	3.00383	2.75799	2.42587	2.75799	1.13691	0.185115	0.0568429	1.24532
FEZ2	25.3688	22.7593	26.2377	37.2205	28.8508	27.2592	25.3688	28.8508	1.13725	0.185555	0.16817	0.774251
SH3BGRL	44.0093	34.3591	37.3457	56.1703	42.4728	41.5623	37.3457	42.4728	1.13729	0.185599	0.227932	0.642195
E2F6	42.1343	39.792	42.2612	61.2644	47.9216	42.7809	42.1343	47.9216	1.13736	0.185683	0.233036	0.632578
HS6ST2	43.1269	41.7008	31.0895	60.9247	47.4326	30.5303	41.7008	47.4326	1.13745	0.185803	0.487884	0.311684
LOC105377616	4.52226	4.91894	4.85174	9.84848	5.51867	4.04078	4.85174	5.51867	1.13746	0.185817	0.431134	0.365387
LOC105377616_2	4.52226	4.91894	4.85174	9.84848	5.51867	4.04078	4.85174	5.51867	1.13746	0.185817	0.431134	0.365387
LOC105377616_3	4.52226	4.91894	4.85174	9.84848	5.51867	4.04078	4.85174	5.51867	1.13746	0.185817	0.431134	0.365387
VIPAS39	24.3761	24.8884	20.6837	22.1421	27.7331	28.542	24.3761	27.7331	1.13772	0.18614	0.315571	0.500903
VDAC1	360.788	332.285	353.092	401.478	401.745	412.031	353.092	401.745	1.13779	0.186237	0.0124242	1.90573
ZCCHC9	29.5602	26.7972	27.2591	40.3448	31.0163	29.2475	27.2591	31.0163	1.13783	0.186288	0.237801	0.623786
N4BP1	39.0459	40.1591	33.3238	53.1139	44.4288	29.6965	39.0459	44.4288	1.13786	0.186324	0.553837	0.256618
WHAMMP1	6.50765	8.36954	5.29861	11.0031	7.4048	5.45184	6.50765	7.4048	1.13786	0.186324	0.553791	0.256654
UPRT	9.15483	10.2784	9.57581	12.9049	10.8976	8.59467	9.57581	10.8976	1.13804	0.186548	0.463103	0.334322
GRPEL1	79.5257	75.7663	76.4788	66.2226	87.0413	94.1566	76.4788	87.0413	1.13811	0.18664	0.598311	0.223073
BIRC2	80.1874	80.0979	66.7115	127.691	91.1628	65.2297	80.0979	91.1628	1.13814	0.186681	0.405053	0.392489
TYW1B	8.38273	5.94678	8.17136	7.87879	10.1292	9.30021	8.17136	9.30021	1.13815	0.186687	0.193011	0.714417
LINC01278	5.95615	7.85562	8.17136	8.08255	8.94164	9.10779	7.85562	8.94164	1.13825	0.186816	0.173145	0.761591
GPATCH2	23.2731	20.1897	19.5347	38.7147	22.9828	20.2039	20.1897	22.9828	1.13835	0.186938	0.388713	0.410371
ZNF780B	8.71363	8.2227	4.53255	15.8255	9.36078	5.51598	8.2227	9.36078	1.13841	0.187017	0.423708	0.372933
M6PR	59.7821	68.8651	51.6455	68.0564	84.6662	61.5738	59.7821	68.0564	1.13841	0.187017	0.259015	0.586675
UTP18	128.498	106.014	122.953	170.684	139.993	137.386	122.953	139.993	1.13858	0.187239	0.0872767	1.0591
ACADM	56.6937	52.64	52.4116	83.5423	59.937	49.259	52.64	59.937	1.13862	0.187287	0.415307	0.38163
LOC124904012	1.32359	0.954421	0.766065	1.08673	1.04785	1.34693	0.954421	1.08673	1.13863	0.187295	0.493057	0.307103
RSPH3	41.4725	47.0603	30.1319	56.1703	47.2231	33.3525	41.4725	47.2231	1.13866	0.187338	0.510815	0.291736
ERCC8	21.2877	22.6124	18.2579	30.4284	24.2402	17.2535	21.2877	24.2402	1.1387	0.187382	0.489015	0.310678
EIF2S2	259.754	201.383	271.825	295.794	276.353	298.633	259.754	295.794	1.13875	0.187445	0.15994	0.796044
ZNF182	12.5741	14.1695	12.0017	18.0669	14.3206	10.7754	12.5741	14.3206	1.1389	0.187637	0.562919	0.249554
LRRFIP1	153.095	163.793	118.485	194.728	174.362	103.072	153.095	174.362	1.13891	0.187657	0.719316	0.14308
TTBK2	26.2512	37.5895	22.6627	45.4389	29.8986	15.4576	26.2512	29.8986	1.13894	0.187696	0.8927	0.0492944
TMEM97	69.9296	59.0272	66.3923	82.6593	71.9523	75.6203	66.3923	75.6203	1.13899	0.187758	0.0608213	1.21594
MTFMT	30.7734	25.7694	29.1105	35.2508	31.645	33.16	29.1105	33.16	1.13911	0.187908	0.0627996	1.20204
COMMD3	16.9861	15.1239	20.4922	17.999	19.3503	28.542	16.9861	19.3503	1.13919	0.188003	0.317414	0.498374
YY1AP1	62.7602	58.807	58.7316	41.6353	66.9925	74.3375	58.807	66.9925	1.13919	0.188011	0.936993	0.0282636
ERMARD_1	21.7289	18.0606	19.8538	22.6175	23.8211	21.8715	19.8538	22.6175	1.1392	0.188024	0.0937726	1.02792
CINP	19.8538	16.5922	21.6413	22.6175	20.1886	22.6412	19.8538	22.6175	1.1392	0.188025	0.238827	0.621917
COA1	59.4512	54.3286	52.3478	50.2612	61.8929	67.4105	54.3286	61.8929	1.13923	0.188064	0.480011	0.318749
RAD51AP1	38.3841	39.7186	33.26	53.4535	43.7302	28.8627	38.3841	43.7302	1.13928	0.188122	0.56921	0.244727
SERF1B_1	20.8465	18.3542	24.3226	23.5005	23.7512	33.0959	20.8465	23.7512	1.13934	0.188196	0.214274	0.669031
NMRK1	5.95615	6.02019	8.2352	6.85998	7.19523	4.93873	6.02019	6.85998	1.13949	0.188394	0.713048	0.146881
SETDB1	53.3848	60.7893	51.7094	50.9404	60.8451	63.1131	53.3848	60.8451	1.13975	0.188713	0.557095	0.25407
FAM222A	1.54419	1.39492	1.53213	0.475444	1.74641	2.24488	1.53213	1.74641	1.13986	0.188858	0.997989	0.000874082
NKX3-1	9.37542	7.70878	6.00084	10.5956	8.59236	8.78709	7.70878	8.78709	1.13988	0.188883	0.244788	0.611209
GPR39	1.10299	1.10125	1.72365	0.611285	1.25742	1.73176	1.10299	1.25742	1.14001	0.189044	0.793316	0.100554
LINC01004	4.96346	6.24044	2.74507	9.03344	5.65838	3.07869	4.96346	5.65838	1.14001	0.189044	0.566928	0.246472
LNCAROD	7.16944	8.00245	4.97942	8.42215	8.17322	6.28566	7.16944	8.17322	1.14001	0.189044	0.467687	0.330045
LOC105369551	1.10299	1.61517	0.702226	1.90178	1.25742	0.769672	1.10299	1.25742	1.14001	0.189044	0.70875	0.149507
LOC105379395	0.551496	0.73417	0.51071	0.815047	0.628709	0.513115	0.551496	0.628709	1.14001	0.189044	0.658109	0.181702
LOC105379443	1.10299	1.54176	0.893742	1.76593	1.25742	1.09037	1.10299	1.25742	1.14001	0.189044	0.529549	0.276093
LOC124903879	0.551496	0.587336	0.319194	0.679206	0.628709	0.384836	0.551496	0.628709	1.14001	0.189044	0.561869	0.250365
LOC151760	1.10299	1.61517	0.766065	1.29049	1.25742	0.96209	1.10299	1.25742	1.14001	0.189044	0.976656	0.0102583
PIN4P1	1.10299	1.90884	0.766065	1.42633	1.25742	1.15451	1.10299	1.25742	1.14001	0.189044	0.958706	0.0183144
SWT1	7.72094	8.81004	7.14994	14.4671	8.80193	6.67049	7.72094	8.80193	1.14001	0.189044	0.466186	0.331441
UBAC2-AS1	1.10299	0.660753	1.1491	2.03762	1.25742	0.897951	1.10299	1.25742	1.14001	0.189044	0.337853	0.471273
GSDMB	31.8764	32.8908	31.9832	27.0324	36.4651	39.574	31.9832	36.4651	1.14013	0.189203	0.632973	0.198615
TTF1	33.3103	26.6504	22.2159	33.7565	30.3876	29.44	26.6504	30.3876	1.14023	0.189328	0.364032	0.438861
TOR1AIP2	196.774	211.147	151.042	259.524	224.379	160.092	196.774	224.379	1.14029	0.189403	0.463286	0.334151
FAM200A	10.4784	9.25054	8.87358	12.0219	10.5483	8.01742	9.25054	10.5483	1.1403	0.189407	0.641403	0.192869
C2orf66	11.3608	9.32396	10.4057	16.1651	10.6881	11.8658	10.4057	11.8658	1.14031	0.189431	0.262661	0.580605
TMEM67	33.7515	36.1212	27.6422	47.7482	38.491	21.8715	33.7515	38.491	1.14042	0.189568	0.694285	0.158462
WDR19	28.2366	29.6605	21.9605	43.9446	32.2039	25.0785	28.2366	32.2039	1.1405	0.18967	0.327721	0.484495
RTN3	163.904	149.991	173.961	211.98	186.936	185.555	163.904	186.936	1.14052	0.189691	0.0457608	1.33951
PIGA	21.0671	21.658	15.5128	32.1943	24.0307	16.2914	21.0671	24.0307	1.14067	0.189883	0.417552	0.379289
GOLGA8O_1	15.2213	14.7568	12.3209	18.9498	16.8354	12.1223	14.7568	16.8354	1.14086	0.19012	0.464378	0.333128
THUMPD1	70.3708	67.8373	56.625	105.82	77.4011	54.7109	67.8373	77.4011	1.14098	0.190276	0.436709	0.359808
STIL	114.49	116.733	86.0546	181.076	130.632	87.8068	114.49	130.632	1.14098	0.190279	0.421778	0.374916
PCDHGA10	5.51496	4.40502	3.83032	5.02612	5.65838	2.82213	4.40502	5.02612	1.141	0.190298	0.939592	0.0270605
BZW1	780.366	729.544	635.068	1061.19	832.411	634.915	729.544	832.411	1.141	0.1903	0.41262	0.384449
CCDC7	4.52226	3.59743	2.42587	6.58829	3.91197	4.10492	3.59743	4.10492	1.14107	0.190386	0.275688	0.559582
PRC1	201.516	213.129	204.922	233.851	241.494	214.931	204.922	233.851	1.14117	0.190509	0.0792796	1.10084
GALNT11	31.7661	26.7238	21.1945	30.4963	31.645	30.2738	26.7238	30.4963	1.14117	0.190512	0.29817	0.525536
TPD52	147.911	128.039	122.953	169.462	146.14	135.847	128.039	146.14	1.14137	0.190765	0.239078	0.621461
RNF125	37.612	36.7819	26.7484	50.8046	41.9838	23.6674	36.7819	41.9838	1.14143	0.190837	0.603087	0.21962
CMAS	44.5608	34.1389	43.6019	54.6761	46.9436	49.7721	43.6019	49.7721	1.14151	0.190949	0.0821189	1.08556
ACBD6	29.4499	24.4479	35.8135	33.6207	30.3178	38.676	29.4499	33.6207	1.14162	0.191088	0.356969	0.44737
IPO7	406.783	436.097	293.275	669.493	464.407	240.33	406.783	464.407	1.14166	0.191129	0.596345	0.224503
PFDN4	51.2891	34.9465	47.7514	58.3438	49.5982	54.5184	47.7514	54.5184	1.14171	0.191202	0.187854	0.726179
POP5	24.0452	22.0251	36.5158	19.8328	27.4536	45.8596	24.0452	27.4536	1.14175	0.191248	0.718815	0.143383
SETD4	15.111	17.6201	14.6191	16.3009	17.8134	17.2535	15.111	17.2535	1.14178	0.191291	0.287959	0.540669
MAP4K3	44.5608	40.3793	33.1961	73.3542	46.1053	28.4779	40.3793	46.1053	1.14181	0.191317	0.529855	0.275843
FMN1	1.43389	0.73417	0.574549	1.56217	0.838279	0.641393	0.73417	0.838279	1.14181	0.191317	0.808266	0.0924458
PRKY	2.20598	1.10125	1.08526	2.10554	1.25742	0.641393	1.10125	1.25742	1.14181	0.191317	0.829907	0.0809705
TTC3P1	1.10299	0.73417	0.383032	1.49425	0.838279	0.577254	0.73417	0.838279	1.14181	0.191317	0.541819	0.266146
KLHDC10	63.8632	67.0297	48.7728	84.5611	72.9303	52.7225	63.8632	72.9303	1.14198	0.191534	0.412507	0.384569
METTL3	56.5834	64.6069	52.0924	46.7293	64.6173	74.2734	56.5834	64.6173	1.14198	0.191542	0.676342	0.169834
STIP1	361.009	364.515	382.266	293.077	416.275	441.471	364.515	416.275	1.142	0.191559	0.785042	0.105107
SERF1A_2	20.7362	18.2808	24.0034	23.5684	23.6814	33.0318	20.7362	23.6814	1.14203	0.1916	0.202125	0.69438
POU2F1	81.2904	94.9281	44.2402	116.552	92.8394	40.5361	81.2904	92.8394	1.14207	0.191652	0.737628	0.132163
SETD5	212.546	260.263	153.851	256.264	242.752	153.293	212.546	242.752	1.14211	0.191703	0.857401	0.0668161
SYAP1	68.0545	59.4678	67.1583	85.0365	76.7025	74.9148	67.1583	76.7025	1.14211	0.191708	0.0286124	1.54345
ZNF57	12.905	8.81004	12.9593	14.1275	14.7397	15.9066	12.905	14.7397	1.14217	0.191782	0.12079	0.917969
GOLGA8M_1	6.17675	7.12145	5.49013	8.08255	7.05552	4.16906	6.17675	7.05552	1.14227	0.191904	0.900894	0.0453262
GOLGA8M_2	6.17675	7.12145	5.49013	8.08255	7.05552	4.16906	6.17675	7.05552	1.14227	0.191904	0.900894	0.0453262
SGPP1	32.8691	28.9263	22.9819	43.2654	33.0422	22.7695	28.9263	33.0422	1.14229	0.191927	0.522818	0.28165
ZNF589	12.4638	13.9492	10.278	12.4295	20.7474	14.2389	12.4638	14.2389	1.14242	0.192097	0.29257	0.53377
MAMDC2_1	1.10299	0.954421	0.51071	0.882967	1.32728	1.09037	0.954421	1.09037	1.14244	0.192119	0.333802	0.476511
SNORD36A	5.07376	4.7721	4.40487	3.80355	5.51867	5.45184	4.7721	5.45184	1.14244	0.192119	0.791675	0.101453
ZC4H2	11.2505	9.91129	11.6825	11.2748	12.8536	14.9445	11.2505	12.8536	1.14249	0.192184	0.180772	0.742868
C22orf46P	13.8977	16.4454	17.1726	19.1536	18.7914	14.9445	16.4454	18.7914	1.14266	0.19239	0.349523	0.456524
CCT8_1	673.486	578.966	655.113	936.285	748.583	743.76	655.113	748.583	1.14268	0.192419	0.0943461	1.02528
PMS2P3	5.07376	6.53411	3.31961	6.52037	5.7981	4.87459	5.07376	5.7981	1.14276	0.192525	0.522096	0.282249
CANX_1	904.342	903.763	747.871	1248.18	1032.83	699.44	903.763	1032.83	1.14281	0.192586	0.47445	0.32381
LOC124905472	1.32359	1.24809	1.02142	1.42633	1.53684	1.28279	1.24809	1.42633	1.14281	0.192589	0.139084	0.856723
KPNA5	24.8173	25.6959	17.6195	47.1369	28.3618	18.3439	24.8173	28.3618	1.14282	0.192602	0.419782	0.376976
TMEM106C	82.0625	84.6498	98.8224	82.8631	96.7514	111.987	84.6498	96.7514	1.14296	0.192776	0.438433	0.358097
LANCL1	122.653	118.201	87.3314	170.141	135.103	95.0545	118.201	135.103	1.14299	0.19281	0.39709	0.401111
SERF1B_2	20.7362	18.4277	23.8118	23.7043	23.6814	32.9676	20.7362	23.7043	1.14313	0.192994	0.194306	0.711513
WLS	83.1655	75.3258	77.181	76.2748	88.2289	89.4744	77.181	88.2289	1.14314	0.193005	0.291644	0.535146
CIR1	25.3688	20.5568	27.0038	29.0021	24.2402	29.44	25.3688	29.0021	1.14322	0.193102	0.273223	0.563483
TMEM192	33.2	28.4124	25.6632	36.1337	32.4833	26.1047	28.4124	32.4833	1.14328	0.19318	0.538175	0.269077
TRIM9	8.49303	9.83787	7.53297	10.1202	9.71007	8.85123	8.49303	9.71007	1.1433	0.193202	0.304052	0.517053
LOC105377276	3.08837	3.15693	3.00042	3.53187	3.07369	3.65594	3.08837	3.53187	1.1436	0.193584	0.190305	0.72055
ZNF222	5.29436	4.03793	3.89416	5.2978	4.33111	4.61803	4.03793	4.61803	1.14366	0.193661	0.560836	0.251164
ARNT	56.804	68.4246	49.9219	68.8035	64.9666	49.6439	56.804	64.9666	1.1437	0.193705	0.746943	0.126713
TPBG_1	25.9203	27.3111	29.4297	31.4472	28.2919	31.2359	27.3111	31.2359	1.14371	0.193715	0.126914	0.896489
SLBP	130.925	113.356	119.123	136.249	129.584	138.477	119.123	136.249	1.14376	0.193789	0.101054	0.995446
SAMHD1	33.0897	33.0376	28.1529	44.6917	37.7924	29.6965	33.0376	37.7924	1.14392	0.193986	0.301818	0.520256
SNORA33	1.65449	3.08351	3.19194	4.00731	2.65455	3.52766	3.08351	3.52766	1.14404	0.194138	0.30363	0.517655
SKIC8	57.2452	48.3818	54.646	48.2236	62.5216	78.3141	54.646	62.5216	1.14412	0.194241	0.386494	0.412857
GOLGA8K_1	13.1256	13.9492	10.4696	16.7085	15.0192	9.9416	13.1256	15.0192	1.14427	0.194422	0.590378	0.22887
RMDN3	22.8319	17.6201	23.6842	20.512	26.1264	27.1309	22.8319	26.1264	1.14429	0.194455	0.315628	0.500824
RBM22	73.1283	73.0499	75.6489	77.3615	83.6882	92.6172	73.1283	83.6882	1.1444	0.194594	0.133967	0.873004
YOD1	61.3263	65.5614	35.5582	101.337	70.2059	38.4836	61.3263	70.2059	1.14479	0.195086	0.494072	0.306209
TAS2R4	2.86778	3.52401	0.766065	6.99582	3.28326	0.96209	2.86778	3.28326	1.14488	0.195196	0.536623	0.27033
ARFGAP3	27.5748	26.7238	25.727	35.5225	30.5972	26.9385	26.7238	30.5972	1.14494	0.195275	0.21916	0.659239
RABGAP1	46.5462	50.364	37.4733	56.6458	53.3006	36.0463	46.5462	53.3006	1.14511	0.195487	0.636138	0.196448
LOXL1-AS1	8.05183	8.95687	6.83074	10.1202	9.22107	6.73463	8.05183	9.22107	1.14521	0.195617	0.570191	0.243979
PSTPIP2	48.311	48.7489	40.9206	64.7283	55.3264	46.501	48.311	55.3264	1.14521	0.195617	0.205218	0.687784
TBC1D3P1-DHX40P1	8.27243	7.92903	7.02226	11.2748	9.08136	5.64426	7.92903	9.08136	1.14533	0.195763	0.632484	0.198951
CCNH	40.0386	40.7464	39.8992	62.2832	43.9398	45.8596	40.0386	45.8596	1.14539	0.195834	0.213792	0.670008
RRP1B	108.534	105.207	88.4805	131.902	120.503	89.4102	105.207	120.503	1.14539	0.19584	0.421338	0.375369
ZNF561-AS1	1.98538	3.08351	3.76649	3.53187	3.35312	3.9125	3.08351	3.53187	1.1454	0.195857	0.334662	0.475394
PLEKHM3	17.8685	20.7036	10.9164	26.0136	20.468	11.3527	17.8685	20.468	1.14548	0.195954	0.622609	0.205785
MNAT1	40.2592	34.2857	42.8996	53.1818	42.4728	46.1162	40.2592	46.1162	1.14548	0.195956	0.118617	0.925852
AEBP2	48.6419	45.3717	36.0689	63.5737	51.9733	32.5186	45.3717	51.9733	1.1455	0.195978	0.58925	0.229701
TCEAL4	28.7881	30.2478	38.4309	29.953	34.6489	43.3582	30.2478	34.6489	1.1455	0.195978	0.520705	0.283408
AK2	203.722	203.659	212.328	226.923	233.391	241.292	203.722	233.391	1.14563	0.196143	0.00788446	2.10323
WBP11	131.918	127.746	124.23	154.044	146.35	137.771	127.746	146.35	1.14563	0.196145	0.0433467	1.36304
SLC35F2	96.5117	92.3586	89.1189	105.82	114.635	99.416	92.3586	105.82	1.14575	0.196298	0.0681399	1.1666
PPP1R2	65.7383	58.5867	59.6892	83.5423	68.3896	51.3756	59.6892	68.3896	1.14576	0.196307	0.563905	0.248794
RUNDC3A-AS1	3.52957	3.30376	3.31961	3.80355	3.98183	3.27111	3.31961	3.80355	1.14578	0.196332	0.291944	0.5347
PCMTD2	41.0313	43.5363	34.8559	57.7325	47.0135	30.4662	41.0313	47.0135	1.1458	0.196351	0.582503	0.234702
DCP2	115.042	123.047	68.3074	195.747	131.819	72.6057	115.042	131.819	1.14584	0.196402	0.488223	0.311382
LRCH3	42.7961	46.7666	33.5153	52.163	49.0393	37.3932	42.7961	49.0393	1.14588	0.196461	0.435793	0.360719
ZNF33A	42.7961	44.4907	32.6854	62.4869	49.0393	36.1105	42.7961	49.0393	1.14588	0.196461	0.358185	0.445893
ACAP2	91.438	100.948	58.0932	156.897	104.785	41.434	91.438	104.785	1.14597	0.196566	0.662693	0.178688
TRAK1	56.1422	60.3488	43.6657	65.7471	64.3379	53.1074	56.1422	64.3379	1.14598	0.196583	0.300066	0.522783
SAV1	63.0911	66.2955	55.029	91.8965	72.3016	56.8275	63.0911	72.3016	1.14599	0.196591	0.353388	0.451748
FRRS1	34.7442	36.8553	28.9189	48.6311	39.8183	30.5945	34.7442	39.8183	1.14604	0.196657	0.36472	0.43804
TRNG	32.5382	26.2099	23.4927	29.8171	30.0383	31.6207	26.2099	30.0383	1.14607	0.196695	0.369566	0.432308
SGPP1_1	34.0824	29.4402	23.3011	44.1484	33.7407	23.0902	29.4402	33.7407	1.14608	0.196703	0.539745	0.267811
NEPRO	52.723	53.5944	45.7724	82.931	60.4259	55.5447	52.723	60.4259	1.1461	0.196737	0.199104	0.700919
HELQ	17.9788	16.1517	14.8106	24.1118	18.512	14.4955	16.1517	18.512	1.14613	0.196771	0.435881	0.360632
ZNF419	2.31628	3.23035	3.31961	3.73563	3.7024	3.14283	3.23035	3.7024	1.14613	0.196771	0.216298	0.664947
NT5C3B	52.1715	43.7565	60.6468	56.5099	59.7972	74.3375	52.1715	59.7972	1.14617	0.196818	0.197328	0.704812
TRIM36	24.9276	25.0352	18.3856	38.3072	28.5713	18.4721	24.9276	28.5713	1.14617	0.196825	0.433632	0.362879
TMEM241	23.3834	22.2453	21.7052	20.9195	25.4977	26.5537	22.2453	25.4977	1.1462	0.196861	0.392426	0.406242
SRSF6	354.943	347.483	339.175	436.661	398.322	353.6	347.483	398.322	1.14631	0.196996	0.17413	0.759126
CLCN4	4.63256	5.72652	5.36245	8.08255	6.14738	4.87459	5.36245	6.14738	1.14637	0.197078	0.351668	0.453867
SERF1A_3	20.7362	18.7213	24.0672	23.7722	23.7512	32.9035	20.7362	23.7722	1.14641	0.197122	0.198929	0.701301
FBXL3	41.5828	39.4249	30.8341	61.4681	45.1972	28.1572	39.4249	45.1972	1.14641	0.197126	0.5165	0.28693
FAM227A	8.71363	11.1594	5.74549	13.652	9.98949	6.99119	8.71363	9.98949	1.14642	0.197138	0.539018	0.268396
KLF11	13.5668	13.6556	10.6611	15.5538	15.9273	14.752	13.5668	15.5538	1.14646	0.197189	0.0924528	1.03408
RNF130	29.5602	25.9162	37.8564	33.8924	30.4575	37.5215	29.5602	33.8924	1.14656	0.197306	0.532681	0.273533
WHAMMP1_2	6.39735	8.29612	5.42629	10.5277	7.33494	5.38771	6.39735	7.33494	1.14656	0.197312	0.584783	0.233005
MBOAT2	44.7814	50.0704	34.6644	67.6489	51.3446	36.4311	44.7814	51.3446	1.14656	0.197312	0.45579	0.341235
RSRC2	98.4971	98.0851	89.5019	121.238	112.469	99.0311	98.0851	112.469	1.14665	0.197423	0.12264	0.911368
DERL2	32.9794	27.6782	31.6002	36.9488	33.3216	36.2387	31.6002	36.2387	1.14679	0.1976	0.0777746	1.10916
PHACTR4	65.2971	74.5916	61.4129	78.3803	74.8863	56.9557	65.2971	74.8863	1.14685	0.197683	0.723429	0.140604
AMZ2	107.431	102.417	116.889	126.74	114.216	123.212	107.431	123.212	1.14689	0.197724	0.092853	1.0322
AHNAK	920.997	1248.02	517.604	1056.3	1310.79	550.765	920.997	1056.3	1.14691	0.197751	0.814413	0.0891552
SETD3	55.8113	60.1285	55.2205	58.0721	66.4336	64.0111	55.8113	64.0111	1.14692	0.197763	0.132852	0.876633
HMGN4_1	96.2911	89.275	100.61	110.439	113.377	95.5676	96.2911	110.439	1.14693	0.197773	0.175789	0.755007
NAF1	51.9509	51.9792	37.5372	79.1275	59.5877	49.708	51.9509	59.5877	1.147	0.197866	0.207986	0.681966
TADA1	24.9276	23.6403	24.5141	28.1191	28.7111	22.5129	24.5141	28.1191	1.14706	0.197941	0.401894	0.395888
SF3B1	593.409	597.1	477.705	869.791	680.683	480.981	593.409	680.683	1.14707	0.197955	0.397377	0.400797
GET1	13.4565	12.1872	16.1512	19.2215	15.4383	12.9561	13.4565	15.4383	1.14728	0.198212	0.428761	0.367785
TTI2	21.7289	17.8403	17.6195	10.7994	20.468	21.5508	17.8403	20.468	1.14729	0.198227	0.721659	0.141668
PABIR2	212.988	218.195	176.386	278.814	244.358	179.654	212.988	244.358	1.14729	0.198229	0.398016	0.400099
SEPSECS	28.6778	29.5136	24.3226	40.2769	32.9025	20.8453	28.6778	32.9025	1.14732	0.198262	0.573252	0.241655
GNRH1	6.28705	7.41511	6.51155	7.47126	6.98566	8.1457	6.51155	7.47126	1.14739	0.198351	0.173659	0.760301
MDM2	261.188	276.855	190.942	401.886	299.685	189.852	261.188	299.685	1.14739	0.198356	0.481747	0.317181
RAD17_1	46.8771	48.7489	43.3465	61.6719	53.7896	46.5652	46.8771	53.7896	1.14746	0.198443	0.213384	0.670837
GNE	31.1043	31.7896	24.6417	37.7638	35.6967	26.2971	31.1043	35.6967	1.14764	0.198675	0.395486	0.402869
ATXN10	102.799	92.9459	104.632	117.978	101.641	118.786	102.799	117.978	1.14766	0.198695	0.141433	0.849448
THRAP3	216.186	233.906	209.902	248.114	279.077	211.532	216.186	248.114	1.14769	0.198727	0.310817	0.507495
TARBP1	19.9641	22.8327	14.236	28.9342	22.913	14.752	19.9641	22.913	1.14771	0.198753	0.551592	0.258382
PPP1R11_6	23.0525	21.5846	22.2159	19.9686	25.4977	29.3758	22.2159	25.4977	1.14772	0.198773	0.432691	0.363823
KCTD20	73.4592	74.8853	61.0298	112.884	84.3169	62.0869	73.4592	84.3169	1.14781	0.198879	0.376671	0.424037
IFNAR2	13.8977	11.8936	10.6611	13.652	11.7359	16.4838	11.8936	13.652	1.14785	0.198936	0.347767	0.458712
ZNF490	6.17675	6.60753	6.51155	8.96551	7.47465	6.73463	6.51155	7.47465	1.14791	0.199006	0.183526	0.736302
LOC105372310	1.76479	1.32151	1.91516	1.29049	2.02584	3.33525	1.76479	2.02584	1.14792	0.199028	0.458749	0.338425
ZNF808	21.1774	24.301	16.2789	35.1149	24.3101	13.9182	21.1774	24.3101	1.14792	0.199028	0.603186	0.219549
PHF10	31.7661	35.5338	30.0042	42.9937	36.4651	29.9531	31.7661	36.4651	1.14792	0.199028	0.40433	0.393264
DAP3	131.256	129.654	152.319	117.503	150.681	179.718	131.256	150.681	1.14799	0.199112	0.59847	0.222957
CHEK1	75.4446	73.9309	66.4561	100.251	84.8758	71.2588	73.9309	84.8758	1.14804	0.199175	0.243139	0.614146
NT5E	131.918	132.224	115.548	186.238	151.449	111.474	131.918	151.449	1.14806	0.199194	0.397111	0.401089
SEC61B	36.6193	30.1744	42.1336	42.0428	33.601	49.1307	36.6193	42.0428	1.14811	0.199256	0.407074	0.390326
RNF170	9.37542	8.51637	7.0861	12.6332	9.77992	7.95328	8.51637	9.77992	1.14837	0.199585	0.323968	0.489498
MTX3	77.9815	80.465	48.9005	131.426	89.5561	44.192	77.9815	89.5561	1.14843	0.199661	0.535447	0.271283
ZNF280B_1	16.5449	19.5289	11.1079	28.5946	19.001	14.0465	16.5449	19.001	1.14845	0.199691	0.396277	0.402001
CHRNA7_2	8.27243	8.81004	6.57539	10.3918	9.5005	7.88914	8.27243	9.5005	1.14845	0.199691	0.239724	0.620288
DGKE	8.27243	8.81004	4.66023	13.5162	9.5005	5.58012	8.27243	9.5005	1.14845	0.199691	0.446639	0.350043
LOC105370447	10.699	8.58979	9.63965	11.0711	10.8976	12.3789	9.63965	11.0711	1.14849	0.19974	0.0826008	1.08302
GPSM2	97.6147	108.363	76.7342	130.747	112.12	81.0721	97.6147	112.12	1.1486	0.199871	0.476493	0.321944
IFT52	28.3469	23.1998	28.2806	27.9154	32.4833	35.3408	28.2806	32.4833	1.14861	0.199888	0.130226	0.885302
DIS3L	43.7887	46.3261	37.7287	66.5622	50.2967	40.6002	43.7887	50.2967	1.14862	0.199905	0.32209	0.492022
MARCHF6	214.863	235.595	165.087	277.388	246.803	174.074	214.863	246.803	1.14866	0.199947	0.503736	0.297797
SUDS3	76.9888	80.8321	59.4339	94.3417	88.4384	62.6	76.9888	88.4384	1.14872	0.200026	0.475861	0.32252
SERF1A_1	20.5156	18.0606	23.5565	23.5684	23.5417	32.7752	20.5156	23.5684	1.1488	0.200132	0.185799	0.730956
CENPP	4.52226	4.84552	4.34103	5.02612	6.70623	5.19529	4.52226	5.19529	1.14882	0.200158	0.17539	0.755996
LOC105369225	9.48572	13.3619	6.57539	12.9728	10.8976	6.54221	9.48572	10.8976	1.14885	0.200185	0.909663	0.0411197
KCTD18	9.48572	9.91129	11.5548	13.3124	11.3866	11.2885	9.91129	11.3866	1.14885	0.200195	0.139709	0.854775
C2orf27A_1	2.42658	2.64301	2.55355	4.14315	2.93398	1.86004	2.55355	2.93398	1.14898	0.200354	0.575406	0.240026
DNAJC3-DT	0.992692	1.68859	1.27677	1.90178	1.46699	0.833811	1.27677	1.46699	1.14898	0.200354	0.83812	0.0766936
FBXL13	1.10299	1.32151	1.27677	2.37722	1.46699	0.833811	1.27677	1.46699	1.14898	0.200354	0.544058	0.264355
SMC3	249.827	236.623	185.005	368.673	271.882	191.905	236.623	271.882	1.14901	0.20039	0.409921	0.3873
UBE2E1	36.8399	38.5439	32.6216	44.3521	42.3331	37.9064	36.8399	42.3331	1.14911	0.200517	0.10035	0.998482
DRAM1	27.3542	26.7238	28.2806	35.3866	31.4355	31.3641	27.3542	31.4355	1.1492	0.200632	0.0461167	1.33614
AIFM1	55.3701	47.5008	59.3062	47.001	63.6394	76.8389	55.3701	63.6394	1.14934	0.200811	0.439915	0.356631
FAM184A	2.97808	3.4506	2.36203	4.68652	3.42297	2.88627	2.97808	3.42297	1.14939	0.200869	0.315163	0.501465
GOLGA8H_2	11.9123	13.2151	11.0441	15.7576	13.6919	9.9416	11.9123	13.6919	1.14939	0.200869	0.602838	0.2198
LOC107986997	2.97808	3.4506	2.68123	4.82236	3.42297	1.7959	2.97808	3.42297	1.14939	0.200869	0.760311	0.119009
SNORD52_1	3.30897	2.42276	2.29819	2.78474	2.44498	2.88627	2.42276	2.78474	1.14941	0.200893	0.939545	0.0270824
SNORD52_2	3.30897	2.42276	2.29819	2.78474	2.44498	2.88627	2.42276	2.78474	1.14941	0.200893	0.939545	0.0270824
SNORD52_3	3.30897	2.42276	2.29819	2.78474	2.44498	2.88627	2.42276	2.78474	1.14941	0.200893	0.939545	0.0270824
SNORD52_4	3.30897	2.42276	2.29819	2.78474	2.44498	2.88627	2.42276	2.78474	1.14941	0.200893	0.939545	0.0270824
ELL3	6.72825	7.92903	7.59681	7.06374	8.73207	9.04365	7.59681	8.73207	1.14944	0.200931	0.307105	0.512713
NAV2	4.96346	7.56195	3.83032	5.70533	7.4048	3.9125	4.96346	5.70533	1.14947	0.200964	0.889087	0.0510559
C9orf78	57.2452	49.483	59.7531	52.9101	65.8049	71.1947	57.2452	65.8049	1.14953	0.20104	0.295242	0.529822
LOC105376434	17.6479	12.1872	15.0659	17.3197	17.1149	25.2068	15.0659	17.3197	1.1496	0.201127	0.203737	0.690929
GATAD2B_1	85.3715	101.022	67.9882	98.1452	98.9868	67.5387	85.3715	98.1452	1.14963	0.201163	0.819515	0.0864429
TP53BP2	53.0539	56.2374	42.8996	60.9927	66.5035	49.0025	53.0539	60.9927	1.14964	0.201178	0.287307	0.541654
CCT8	674.369	582.931	655.496	944.368	753.683	744.722	655.496	753.683	1.14979	0.20137	0.0972034	1.01232
FBXW2	97.5044	106.822	78.9685	139.033	112.12	78.1859	97.5044	112.12	1.14989	0.201502	0.490154	0.309667
CDR2	35.0751	34.506	33.643	41.024	39.6785	37.1367	34.506	39.6785	1.1499	0.201513	0.0380279	1.4199
EPB41L2	126.954	143.971	111.079	158.051	146	109.037	126.954	146	1.15002	0.201662	0.59153	0.228023
GOLPH3L	54.4878	48.8957	46.7938	64.1849	56.2346	46.501	48.8957	56.2346	1.15009	0.201749	0.398136	0.399968
LAPTM4B	502.964	432.866	480.323	552.466	506.46	561.155	480.323	552.466	1.1502	0.201882	0.0660876	1.17988
ZNF845	22.0598	19.6757	14.4276	31.5831	22.6335	14.3672	19.6757	22.6335	1.15033	0.202043	0.50708	0.294924
MRPL37	83.4964	78.4827	107.504	48.8349	96.0528	138.733	83.4964	96.0528	1.15038	0.202113	0.876826	0.0570867
TULP3	43.899	54.8425	48.4536	56.9174	55.7456	43.8072	48.4536	55.7456	1.15049	0.202253	0.590109	0.229068
EPS8	84.9303	91.6978	65.9454	118.725	97.7294	62.5359	84.9303	97.7294	1.1507	0.202513	0.553156	0.257153
DUSP16	27.3542	26.6504	23.6842	31.0397	30.667	21.9998	26.6504	30.667	1.15072	0.202534	0.577545	0.238414
APAF1	40.3695	52.4931	24.3864	67.3093	46.4546	20.9736	40.3695	46.4546	1.15074	0.202558	0.732616	0.135124
ZNF280B	16.8758	19.7492	11.3633	28.9342	19.4201	14.3031	16.8758	19.4201	1.15077	0.2026	0.391524	0.407241
SYF2	52.6127	48.8223	55.8589	64.117	54.3484	60.5475	52.6127	60.5475	1.15082	0.202658	0.115127	0.938823
PRKAA1	69.3781	72.7562	50.6241	117.095	79.8461	43.3582	69.3781	79.8461	1.15088	0.202741	0.540931	0.266858
NDUFS4	48.8625	42.9489	60.7106	56.2382	47.3628	65.6146	48.8625	56.2382	1.15095	0.202823	0.494924	0.305462
HDAC2	211.223	187.801	200.454	303.469	230.736	213.776	200.454	230.736	1.15107	0.202977	0.209008	0.679837
HNRNPR	256.335	251.233	222.733	311.144	289.276	217.176	251.233	289.276	1.15143	0.203422	0.418724	0.378072
HSPA9	663.118	599.45	666.923	882.016	763.533	709.189	663.118	763.533	1.15143	0.203424	0.09257	1.03353
AMOT	10.4784	10.1315	6.70307	13.1087	11.6661	8.46639	10.1315	11.6661	1.15146	0.203462	0.340929	0.467336
G2E3	82.5037	85.8979	52.2839	133.056	95.005	53.5564	82.5037	95.005	1.15152	0.203544	0.484384	0.31481
LINC00680	1.21329	0.954421	1.34061	1.08673	1.39713	1.53934	1.21329	1.39713	1.15152	0.203544	0.384579	0.415015
LOC124900807	9.70632	11.6733	3.44729	20.3762	11.1771	3.5918	9.70632	11.1771	1.15152	0.203544	0.573077	0.241787
RPP14	1.21329	1.46834	0.893742	1.56217	1.39713	1.09037	1.21329	1.39713	1.15152	0.203544	0.506386	0.295518
PRELID3B	84.3788	75.6929	80.5006	108.741	92.6997	70.0402	80.5006	92.6997	1.15154	0.203564	0.457497	0.339612
SNTB2	79.5257	95.2952	52.4754	112.341	91.582	51.3756	79.5257	91.582	1.1516	0.203644	0.69343	0.158997
PIGK	35.8472	36.6351	30.068	60.7889	41.2852	30.5945	35.8472	41.2852	1.1517	0.203765	0.374189	0.426909
TXNL1	112.284	82.5941	105.589	131.834	108.697	121.608	105.589	121.608	1.15171	0.203777	0.14645	0.83431
LOC105377616_1	4.52226	5.06577	4.85174	10.256	5.58853	4.10492	4.85174	5.58853	1.15186	0.203965	0.42625	0.370336
CHEK2	52.0612	51.0982	56.4973	66.9697	57.492	59.9703	52.0612	59.9703	1.15192	0.20404	0.0809287	1.0919
SLC9A6	29.2293	31.7161	23.9395	47.9519	33.6709	24.3088	29.2293	33.6709	1.15196	0.204088	0.418907	0.377883
CDC27	233.393	227.152	167.513	367.586	261.683	162.016	227.152	261.683	1.15202	0.20416	0.462564	0.334828
NKIRAS1	21.8392	19.6023	21.769	32.8056	25.0785	24.2447	21.769	25.0785	1.15203	0.204176	0.138858	0.857429
ARL3	37.8326	32.6706	41.8144	42.6541	43.5905	56.3143	37.8326	43.5905	1.15219	0.204385	0.136856	0.863736
ZNF799	9.70632	8.00245	5.61781	12.837	9.22107	8.53053	8.00245	9.22107	1.15228	0.204492	0.247665	0.606136
TTC39C	25.81	25.0352	22.6627	35.5225	28.8508	28.542	25.0352	28.8508	1.15241	0.204653	0.0888685	1.05125
TDRD3	18.6405	18.4277	18.3856	28.7304	21.2364	19.8191	18.4277	21.2364	1.15242	0.204666	0.226051	0.645793
ATP11A	63.5323	89.6421	46.9215	73.2184	76.0738	46.1803	63.5323	73.2184	1.15246	0.204716	0.926655	0.0330819
ARL17A	32.4279	39.6452	28.9189	39.1902	37.3733	27.1309	32.4279	37.3733	1.1525	0.20477	0.863478	0.0637489
GNPDA2	23.604	20.8504	17.3003	34.0961	24.0307	17.3818	20.8504	24.0307	1.15253	0.2048	0.452256	0.344616
SULF2	10.4784	10.4252	9.76733	8.01463	12.0153	13.5334	10.4252	12.0153	1.15253	0.2048	0.618531	0.208639
LINC02331	15.5522	17.0327	15.5767	22.1421	17.9531	12.8279	15.5767	17.9531	1.15257	0.204851	0.617449	0.209399
RAB6A	158.39	151.826	137.317	211.301	174.991	142.197	151.826	174.991	1.15257	0.204857	0.307657	0.511933
RDH11	127.947	114.237	114.207	123.548	133.706	131.678	114.237	131.678	1.15268	0.204988	0.130909	0.883031
GTF3A	111.954	91.9181	122.953	129.049	123.157	149.83	111.954	129.049	1.1527	0.205019	0.10927	0.961501
HSPA5	999.751	932.175	1300.59	1181.27	1128.53	1152.52	999.751	1152.52	1.15281	0.205151	0.569495	0.24451
PIGC	12.905	10.9391	13.0869	12.3615	14.8795	19.1135	12.905	14.8795	1.153	0.205392	0.247374	0.606646
AQP3	4.30166	4.25818	5.80932	3.59979	4.95982	7.76086	4.30166	4.95982	1.153	0.205392	0.661372	0.179554
EBLN3P	67.6133	71.655	50.1134	113.767	77.96	47.2707	67.6133	77.96	1.15303	0.205425	0.486805	0.312645
YY1	132.469	119.229	112.931	142.226	137.478	119.876	119.229	137.478	1.15305	0.205461	0.262812	0.580355
RLF	76.327	87.6599	50.6241	113.224	88.0193	53.8129	76.327	88.0193	1.15319	0.205627	0.550973	0.25887
SP1	171.736	188.755	133.104	224.342	198.043	130.716	171.736	198.043	1.15319	0.205627	0.580414	0.236262
LSM6	26.4718	21.8048	30.9618	30.9039	28.7111	30.5303	26.4718	30.5303	1.15332	0.205788	0.301131	0.521244
ATAD1_1	20.9568	24.4479	16.9811	27.8474	24.1704	13.0844	20.9568	24.1704	1.15334	0.20582	0.866473	0.062245
DCTN6	53.6054	43.3894	50.7518	61.4002	58.5398	58.2385	50.7518	58.5398	1.15345	0.20596	0.0673245	1.17183
RACGAP1	193.906	197.565	179.961	223.662	231.854	195.561	193.906	223.662	1.15346	0.205967	0.121393	0.915807
SLC30A4	6.17675	7.56195	2.87274	10.8673	7.12537	3.65594	6.17675	7.12537	1.15358	0.206117	0.544268	0.264187
TXNDC16	9.26512	9.83787	5.937	14.6708	10.6881	7.76086	9.26512	10.6881	1.15358	0.206117	0.326793	0.485728
BTD	8.71363	9.17712	7.34145	10.0522	10.2689	7.69672	8.71363	10.0522	1.15362	0.206172	0.408946	0.388334
RRM2	516.089	472.291	477.45	599.942	550.819	514.205	477.45	550.819	1.15367	0.20623	0.0980211	1.00868
NKD1	15.111	13.0682	9.76733	15.0784	17.8833	14.3031	13.0682	15.0784	1.15382	0.206417	0.185609	0.731402
ZNF22	25.5894	23.1263	20.173	31.9906	26.6852	21.166	23.1263	26.6852	1.15389	0.206503	0.37429	0.426792
ILKAP	24.1555	23.9339	27.8337	22.2779	27.8728	34.5711	24.1555	27.8728	1.15389	0.206505	0.503701	0.297827
PCNX4	66.0692	65.1943	47.879	101.27	75.2355	46.3727	65.1943	75.2355	1.15402	0.206669	0.462437	0.334947
MORF4L2	368.95	361.138	349.836	471.708	400.907	416.777	361.138	416.777	1.15407	0.206727	0.0745565	1.12751
LINC00674	63.3117	69.2322	51.7094	77.0219	73.07	49.259	63.3117	73.07	1.15413	0.206807	0.649521	0.187407
ADO	43.6784	40.673	37.1541	63.6416	46.9436	44.4486	40.673	46.9436	1.15417	0.206858	0.197816	0.703739
ZC3HAV1L	16.7655	19.6023	9.76733	19.9007	19.3503	10.7113	16.7655	19.3503	1.15417	0.206862	0.774971	0.110715
RBM7	33.7515	36.9287	36.0689	54.6081	41.6345	27.5799	36.0689	41.6345	1.15431	0.207026	0.542471	0.265623
MLH3	20.5156	21.2175	13.9807	31.3793	23.6814	16.4838	20.5156	23.6814	1.15431	0.20703	0.357226	0.447057
GAN	70.2605	82.9612	41.559	109.352	81.1035	40.9209	70.2605	81.1035	1.15433	0.20705	0.633848	0.198015
TXNDC11	18.0891	21.1441	18.7686	21.6667	25.4977	20.1398	18.7686	21.6667	1.15441	0.207157	0.185041	0.732733
RBM26	98.9383	98.4522	75.6489	146.505	113.657	71.323	98.4522	113.657	1.15444	0.207188	0.471869	0.326178
BCL11A	0.882393	1.46834	0.766065	1.01881	0.838279	1.28279	0.882393	1.01881	1.1546	0.20739	0.977492	0.00988687
MICA-AS1_2	0.882393	1.83542	0.829903	1.01881	0.908136	1.09037	0.882393	1.01881	1.1546	0.20739	0.644348	0.190879
FARP2	10.5887	13.2885	7.53297	12.2257	13.9713	5.90082	10.5887	12.2257	1.1546	0.20739	0.942513	0.0257127
KIAA1217	23.8246	27.8985	19.407	27.5078	29.2001	21.2943	23.8246	27.5078	1.1546	0.20739	0.541188	0.266652
TMEM167B	26.0306	26.6504	26.6208	33.2811	30.7369	24.1805	26.6208	30.7369	1.15462	0.20742	0.388137	0.411015
CAPRIN2	61.1057	79.1435	53.433	90.606	70.5552	50.9266	61.1057	70.5552	1.15464	0.207444	0.681951	0.166247
WDR72	21.8392	20.6302	18.6409	31.651	23.8211	18.7928	20.6302	23.8211	1.15467	0.207484	0.362078	0.441198
IKZF4	14.4492	14.0961	9.76733	17.3197	16.2766	13.9824	14.0961	16.2766	1.15469	0.207506	0.172504	0.7632
RPP30	46.3256	42.5084	49.0281	52.7064	53.6499	53.4922	46.3256	53.4922	1.1547	0.207519	0.0574933	1.24038
TIFA	26.6924	24.8149	25.4078	34.8433	29.3398	23.3467	25.4078	29.3398	1.15475	0.207585	0.39842	0.399659
LOC124905046	1.87508	2.34934	1.08526	2.78474	2.16555	1.15451	1.87508	2.16555	1.15491	0.207781	0.683516	0.165251
CALCOCO2	118.902	118.348	147.404	174.012	137.338	126.098	118.902	137.338	1.15505	0.207953	0.376002	0.42481
KIF15	50.7376	51.6856	40.6653	71.3166	58.6097	37.2008	50.7376	58.6097	1.15515	0.208084	0.513211	0.289704
LOC107985031_1	1.32359	1.02784	0.893742	1.76593	1.18756	0.769672	1.02784	1.18756	1.1554	0.20839	0.651285	0.186229
LOC107986178	1.43389	2.05568	2.17052	3.19227	2.37512	2.37316	2.05568	2.37512	1.1554	0.20839	0.101684	0.992747
AURKA	116.255	110.933	120.783	132.853	134.334	135.591	116.255	134.334	1.15551	0.208531	0.0175905	1.75472
MICU2	83.6067	65.1209	77.4364	106.635	89.4863	84.8564	77.4364	89.4863	1.15561	0.208655	0.102551	0.98906
FKBP1A	286.888	264.962	306.171	260.747	331.539	382.912	286.888	331.539	1.15564	0.208693	0.387969	0.411203
C9orf72	21.398	21.4378	16.9173	36.4733	24.7292	18.7287	21.398	24.7292	1.15568	0.20874	0.325173	0.487886
LOC124905564	62.6499	69.893	53.1777	72.4033	76.004	50.2211	62.6499	72.4033	1.15568	0.208744	0.675903	0.170116
PAPSS1	85.7024	75.1056	72.2654	86.8025	94.4461	81.457	75.1056	86.8025	1.15574	0.208816	0.150818	0.821545
ZNF281	58.8997	54.9893	37.7925	90.606	63.5695	37.4574	54.9893	63.5695	1.15603	0.209183	0.488488	0.311146
URI1	82.0625	73.9309	75.4574	112.544	87.2509	83.9584	75.4574	87.2509	1.15629	0.209508	0.186817	0.728583
TMEM245	108.865	117.394	73.0315	165.862	125.882	77.4162	108.865	125.882	1.15631	0.209524	0.479264	0.319425
ZDHHC6	140.521	142.135	134.317	198.056	162.486	140.529	140.521	162.486	1.15631	0.209533	0.234764	0.629369
LINC01833	1.98538	1.46834	1.46829	1.69801	1.53684	2.62971	1.46834	1.69801	1.15642	0.209663	0.471538	0.326484
GOLGA8N_2	17.2067	15.5644	12.257	17.999	18.1627	11.2244	15.5644	17.999	1.15642	0.209663	0.788635	0.103124
HMGN4	97.6147	91.1105	102.078	112.884	114.984	97.2994	97.6147	112.884	1.15642	0.20967	0.167341	0.776396
ATRAID	45.002	40.8933	50.5603	23.4326	52.0432	71.1305	45.002	52.0432	1.15646	0.209718	0.831671	0.0800483
PRPS2	85.8127	85.5308	77.7556	101.813	98.9169	78.8273	85.5308	98.9169	1.15651	0.209774	0.293937	0.531745
ZNF652	61.5469	72.7562	39.7077	85.5799	71.1839	43.3582	61.5469	71.1839	1.15658	0.209864	0.611311	0.213738
CEP55	166.662	150.431	146.191	222.779	174.013	131.614	150.431	174.013	1.15676	0.210088	0.49928	0.301655
ZC3H8	23.604	21.4378	19.0239	27.0324	24.7991	20.5887	21.4378	24.7991	1.15679	0.210133	0.300874	0.521615
ZNF449	10.8093	11.5999	7.0861	16.5726	12.5043	8.59467	10.8093	12.5043	1.15681	0.210153	0.379769	0.420481
ZNF550	3.63987	4.25818	2.42587	4.21108	5.51867	3.01455	3.63987	4.21108	1.15693	0.210302	0.425227	0.371379
BUD13	28.016	25.0352	31.8555	16.1651	32.4135	37.0725	28.016	32.4135	1.15696	0.210343	0.973079	0.011852
IAH1	21.6186	17.1796	20.0454	18.2027	23.1924	25.0143	20.0454	23.1924	1.157	0.210383	0.364938	0.437781
BBX	133.131	152.634	85.8631	218.093	154.034	76.5824	133.131	154.034	1.15701	0.2104	0.61284	0.212653
BLOC1S6	79.636	81.346	62.945	116.959	92.1408	61.1889	79.636	92.1408	1.15703	0.210421	0.445594	0.351061
CENPW	16.4346	18.3542	25.5993	19.3574	21.2364	30.0172	18.3542	21.2364	1.15703	0.210426	0.474519	0.323746
HMGB3	141.073	139.419	161.512	178.903	157.387	163.235	141.073	163.235	1.1571	0.21051	0.11658	0.933375
ANXA5	264.608	242.79	278.209	304.08	306.181	313.962	264.608	306.181	1.15712	0.210533	0.0376656	1.42406
CDS2	52.9436	54.1817	46.2831	61.2644	65.0365	54.326	52.9436	61.2644	1.15716	0.210592	0.0887798	1.05169
LOC105372436	8.93423	7.92903	11.7463	5.90909	10.3388	29.1193	8.93423	10.3388	1.15721	0.21065	0.515846	0.28748
TRAF3IP2-AS1	2.53688	2.71643	3.83032	3.26019	3.14355	2.88627	2.71643	3.14355	1.15724	0.210682	0.883028	0.0540257
OPA1	137.984	143.824	104.759	228.281	159.692	106.086	137.984	159.692	1.15732	0.210791	0.422223	0.374458
CEP120	49.1934	56.4577	45.8362	79.0595	56.9331	32.3904	49.1934	56.9331	1.15733	0.210803	0.720005	0.142664
BCAS2	51.2891	45.2249	51.2625	69.0073	58.959	59.3289	51.2625	59.3289	1.15735	0.210831	0.0360269	1.44337
RASL11A	3.97077	3.0101	3.31961	1.15465	3.84211	4.04078	3.31961	3.84211	1.1574	0.210884	0.701502	0.153971
ATAD1	85.8127	84.7966	73.9891	120.831	98.1485	67.667	84.7966	98.1485	1.15746	0.21096	0.461312	0.336006
KTN1	235.378	231.484	166.619	374.378	267.97	161.182	231.484	267.97	1.15762	0.21116	0.461167	0.336141
SPG21	69.5987	62.331	68.1159	78.8558	72.5111	86.6523	68.1159	78.8558	1.15767	0.211224	0.0703588	1.15268
SERF1B	21.1774	18.6479	23.748	24.5193	23.891	33.6732	21.1774	24.5193	1.1578	0.211392	0.180519	0.743478
ATXN2	55.2598	66.9563	52.7946	63.9812	65.6652	48.3611	55.2598	63.9812	1.15782	0.211416	0.894224	0.0485537
RNF34	42.024	38.2502	38.3032	44.3521	43.8001	44.8975	38.3032	44.3521	1.15792	0.211537	0.053386	1.27257
UBR7_1	70.5914	63.2854	61.1575	93.7304	73.2796	65.2297	63.2854	73.2796	1.15792	0.211537	0.278634	0.554967
NOL9	53.6054	55.283	49.7942	62.0794	62.5216	57.4689	53.6054	62.0794	1.15808	0.211737	0.0271964	1.56549
PPM1A	68.2751	71.5816	55.2843	106.771	79.0777	53.7488	68.2751	79.0777	1.15822	0.21191	0.439694	0.356849
CANX	886.364	888.566	736.38	1259.59	1026.61	685.265	886.364	1026.61	1.15823	0.211921	0.458951	0.338233
HMGN2	481.345	405.041	574.932	557.56	529.792	660.764	481.345	557.56	1.15834	0.212055	0.208187	0.681547
HSPA12A	26.0306	33.7718	19.2155	30.1567	33.112	21.3584	26.0306	30.1567	1.15851	0.212272	0.751052	0.12433
LOC401261	0.882393	1.68859	1.08526	1.56217	1.25742	1.02623	1.08526	1.25742	1.15864	0.212426	0.838599	0.0764458
MLF1	44.2299	40.2325	44.6871	63.8453	48.4106	51.2473	44.2299	51.2473	1.15866	0.212454	0.12763	0.894047
DCUN1D4	47.8698	51.1716	39.8992	73.6938	55.4661	35.3408	47.8698	55.4661	1.15869	0.212491	0.527731	0.277587
PMS1	65.628	61.0095	47.496	97.8056	70.6949	57.6613	61.0095	70.6949	1.15875	0.212571	0.28043	0.552175
MCCC1	15.2213	14.3163	15.5767	19.9007	17.2546	17.6383	15.2213	17.6383	1.15879	0.212624	0.0424686	1.37193
DUSP16_1	27.3542	26.2833	23.5565	30.5643	30.4575	21.8074	26.2833	30.4575	1.15882	0.212651	0.59496	0.225512
FAM133B	42.2446	41.7743	34.7283	58.4117	48.4106	38.2912	41.7743	48.4106	1.15886	0.212709	0.267187	0.573185
POLR3GL	20.7362	17.0327	24.3864	23.1609	24.0307	30.0814	20.7362	24.0307	1.15887	0.212723	0.172804	0.762446
C1orf21	12.3535	11.453	11.1718	13.9916	13.2728	12.443	11.453	13.2728	1.15888	0.212736	0.053909	1.26834
ELMOD2	47.0977	44.7844	38.6863	73.9655	51.9034	39.5098	44.7844	51.9034	1.15896	0.212835	0.368958	0.433023
UBR7	71.915	64.3133	61.9236	95.1567	74.537	66.2559	64.3133	74.537	1.15897	0.21284	0.277651	0.556501
EPC2	29.3396	29.2934	21.1945	41.3636	33.9503	21.1018	29.2934	33.9503	1.15898	0.21285	0.461983	0.335374
BCL11B	1.87508	2.12909	1.46829	2.17346	2.37512	1.34693	1.87508	2.17346	1.15913	0.213037	0.725393	0.139427
METAP1D	15.111	16.7391	16.1512	20.512	18.7216	17.3176	16.1512	18.7216	1.15914	0.21306	0.0715152	1.1456
LOC105379163	0.661795	1.17467	0.829903	0.882967	1.39713	0.96209	0.829903	0.96209	1.15928	0.213229	0.432075	0.364441
LRRC57	29.3396	26.2099	24.3864	34.232	30.3876	27.3234	26.2099	30.3876	1.1594	0.213374	0.186941	0.728296
LRPPRC	481.345	470.75	384.309	723.558	545.79	386.375	470.75	545.79	1.15941	0.213385	0.390914	0.407919
AASDHPPT	78.2021	78.3359	62.3066	124.702	90.6739	63.8186	78.2021	90.6739	1.15948	0.21348	0.373166	0.428098
NCAPG	234.275	213.57	186.92	320.449	247.642	187.8	213.57	247.642	1.15953	0.213545	0.407483	0.38989
RUNX1	31.3249	34.2123	28.8551	43.4692	36.3254	24.5654	31.3249	36.3254	1.15963	0.213668	0.613205	0.212394
PCBP1-AS1	7.61064	5.35944	6.38387	7.40334	7.26509	7.76086	6.38387	7.40334	1.15969	0.213745	0.252918	0.597021
ZYG11B	59.5615	61.7437	39.5162	97.6019	69.0882	40.985	59.5615	69.0882	1.15995	0.214058	0.450958	0.345864
ZNF627	19.9641	16.9593	18.0664	24.5193	20.957	17.1252	18.0664	20.957	1.16	0.214125	0.361203	0.442248
CFAP36	44.7814	39.5717	49.1558	58.4117	50.5063	51.9529	44.7814	51.9529	1.16014	0.214303	0.0696389	1.15715
SRR	7.72094	9.17712	9.76733	13.3124	9.15121	10.6471	9.17712	10.6471	1.16018	0.214351	0.214218	0.669143
GATA6	4.85316	6.09361	5.36245	7.13166	4.54068	6.22152	5.36245	6.22152	1.1602	0.214373	0.576118	0.239489
CLHC1	8.16213	9.83787	9.51197	15.35	11.0373	7.95328	9.51197	11.0373	1.16036	0.214576	0.400881	0.396984
MTIF3	19.0817	17.6935	19.2793	22.1421	19.9091	27.1951	19.0817	22.1421	1.16038	0.214599	0.172725	0.762645
LOC107984156	20.4053	25.7694	17.4918	25.8777	23.6814	16.099	20.4053	23.6814	1.16055	0.214807	0.871043	0.0599603
PGAP1	21.0671	25.2554	9.83116	44.7597	24.4498	10.8395	21.0671	24.4498	1.16057	0.214829	0.519893	0.284086
UACA	87.2466	84.87	61.4129	125.925	98.4978	69.8477	84.87	98.4978	1.16057	0.214836	0.347017	0.459649
FAM76B	21.7289	26.3567	20.2369	29.3417	25.2182	14.752	21.7289	25.2182	1.16058	0.21485	0.94911	0.0226834
GOLGA8S	3.30897	4.69869	4.21336	5.90909	4.88996	3.72008	4.21336	4.88996	1.16059	0.214853	0.375105	0.425847
MRPL30	66.2898	62.4778	63.7749	85.3762	72.581	74.0168	63.7749	74.0168	1.16059	0.214864	0.0739313	1.13117
ZNF699	13.6771	13.3619	8.80974	21.1233	15.5082	8.91537	13.3619	15.5082	1.16063	0.214904	0.468778	0.329033
HNRNPR_1	251.151	244.699	218.392	304.216	284.037	213.456	244.699	284.037	1.16076	0.215071	0.405146	0.392388
NME1	147.801	118.862	182.068	161.855	171.568	262.651	147.801	171.568	1.1608	0.215125	0.271146	0.566796
SCARB2	104.012	94.1206	82.352	139.101	109.256	84.5998	94.1206	109.256	1.16081	0.215127	0.388054	0.411108
ZNF121	194.788	211.221	138.019	300.005	226.126	135.911	194.788	226.126	1.16088	0.215219	0.510053	0.292385
WHAMM	16.8758	14.5366	15.1936	19.4253	16.7656	17.6383	15.1936	17.6383	1.1609	0.215248	0.084024	1.0756
EGR2	3.97077	9.91129	5.23478	4.07523	6.07752	6.92705	5.23478	6.07752	1.16099	0.215356	0.757198	0.120791
MIB1	141.514	155.424	84.7778	246.28	164.303	77.9293	141.514	164.303	1.16104	0.215414	0.555006	0.255702
LAP3	63.5323	61.9639	64.2856	55.2873	73.7686	81.7135	63.5323	73.7686	1.16112	0.215516	0.466026	0.331589
CCDC126	6.61795	7.41511	4.97942	9.98432	7.68422	4.55389	6.61795	7.68422	1.16112	0.215516	0.582828	0.234459
CCDC159	0.661795	0.660753	2.36203	0.0679206	0.768422	0.96209	0.661795	0.768422	1.16112	0.215516	0.393894	0.404621
LOC105371131_1	1.98538	4.84552	0.829903	2.51306	2.30527	0.641393	1.98538	2.30527	1.16112	0.215516	0.621082	0.206851
LOC124900841	1.32359	2.20251	0.574549	2.03762	1.53684	0.705533	1.32359	1.53684	1.16112	0.215516	0.926816	0.0330063
NRP2	2.64718	2.56959	2.8089	2.92058	3.07369	3.39939	2.64718	3.07369	1.16112	0.215516	0.0646077	1.18972
LOC728554_1	80.8492	71.2879	85.8631	75.3918	93.8873	115.451	80.8492	93.8873	1.16126	0.215695	0.310458	0.507997
TCF12	100.152	110.125	75.0105	143.72	116.311	71.2588	100.152	116.311	1.16135	0.215805	0.562753	0.249682
HIBCH	36.509	28.2655	34.3452	58.5475	39.8881	37.8422	34.3452	39.8881	1.16139	0.215849	0.192414	0.715763
STX6	54.2672	50.5843	47.4322	65.4754	58.7494	49.9004	50.5843	58.7494	1.16142	0.215884	0.243983	0.61264
MAP3K5	29.8911	31.4959	20.2369	44.8955	34.7187	24.0523	29.8911	34.7187	1.16151	0.216	0.3643	0.438541
DNAJB14	73.7901	78.2625	46.2831	124.566	85.714	40.023	73.7901	85.714	1.16159	0.216104	0.564132	0.248619
LOC728554	81.2904	71.8752	86.7568	76.071	94.4461	116.926	81.2904	94.4461	1.16184	0.216406	0.311811	0.506109
YME1L1	278.064	258.721	240.48	386.4	300.593	230.453	258.721	300.593	1.16184	0.216411	0.410259	0.386942
C1orf52	28.016	27.8985	28.1529	39.8694	32.5532	30.2096	28.016	32.5532	1.16195	0.216549	0.167157	0.776875
ZKSCAN2	24.707	24.3744	18.8324	28.3229	29.9685	17.1893	24.3744	28.3229	1.16199	0.216599	0.611755	0.213422
DLAT	104.122	98.8192	88.7358	137.607	114.844	91.9117	98.8192	114.844	1.16216	0.216814	0.313999	0.503072
ZCCHC3	22.9422	23.8605	26.6208	20.3762	27.7331	30.2096	23.8605	27.7331	1.1623	0.216982	0.646272	0.189585
GCNT1	15.8831	14.9036	10.278	20.1045	17.3244	13.9182	14.9036	17.3244	1.16243	0.217143	0.240373	0.619114
CEP104	26.1409	30.982	21.769	34.232	30.3876	21.3584	26.1409	30.3876	1.16246	0.217175	0.641315	0.192929
BTG3_1	21.1774	18.0606	19.407	24.2476	22.5637	19.8832	19.407	22.5637	1.16266	0.217427	0.168	0.77469
CDON	15.7728	20.3365	12.4486	18.3386	22.6335	12.3789	15.7728	18.3386	1.16267	0.217444	0.693411	0.159009
FNBP1L	86.0333	97.718	60.1361	139.101	100.035	50.9908	86.0333	100.035	1.16274	0.217533	0.621438	0.206602
LOC728554_2	80.7389	71.3613	85.9269	75.3918	93.8873	115.707	80.7389	93.8873	1.16285	0.217665	0.311005	0.507233
TPBG	25.5894	26.2833	28.5998	30.5643	28.0125	30.5945	26.2833	30.5643	1.16288	0.2177	0.0812819	1.09001
LOC105378035	1.43389	0.660753	0.383032	1.56217	0.768422	0.705533	0.660753	0.768422	1.16295	0.217789	0.679579	0.16776
ZFP69B	0.772094	0.660753	0.127677	1.49425	0.768422	0.320697	0.660753	0.768422	1.16295	0.217789	0.448238	0.348492
C11orf65	1.43389	1.98226	2.17052	4.6186	2.30527	1.86004	1.98226	2.30527	1.16295	0.217789	0.338345	0.47064
TOMM40L	9.81662	9.91129	11.874	7.2675	11.5263	13.0203	9.91129	11.5263	1.16295	0.217789	0.972238	0.0122273
PLK4	74.7828	78.4827	59.8807	118.386	86.9715	57.084	74.7828	86.9715	1.16299	0.217836	0.456007	0.341028
ZBED2	4.63256	4.18477	5.29861	4.68652	5.58853	5.38771	4.63256	5.38771	1.16301	0.217861	0.292188	0.534338
ALOX12	0.551496	0.954421	0.51071	0.611285	1.32728	0.641393	0.551496	0.641393	1.16301	0.217861	0.537379	0.269719
CARD6	0.110299	0.073417	0.127677	0.271682	0.0698566	0.128279	0.110299	0.128279	1.16301	0.217861	0.474647	0.32363
FAM153A	0.220598	0.220251	0.255355	0.271682	0.0698566	0.256557	0.220598	0.256557	1.16301	0.217861	0.666428	0.176247
HIF3A	0.110299	0.293668	0.0638387	0.0679206	0.20957	0.128279	0.110299	0.128279	1.16301	0.217861	0.814547	0.089084
POTEE	2.31628	2.71643	0.829903	4.00731	2.37512	2.69385	2.31628	2.69385	1.16301	0.217861	0.233185	0.632299
POU5F1_2	0.551496	0.220251	0.638387	0.882967	0.558853	0.641393	0.551496	0.641393	1.16301	0.217861	0.238784	0.621994
RARB	0.110299	0.073417	0.191516	0.203762	0	0.128279	0.110299	0.128279	1.16301	0.217861	0.847082	0.0720746
SLCO1A2	0.110299	0.367085	0.0638387	0.271682	0.0698566	0.128279	0.110299	0.128279	1.16301	0.217861	0.843506	0.0739116
SNORD36C_1	1.10299	0.587336	1.40445	0.815047	1.39713	1.28279	1.10299	1.28279	1.16301	0.217861	0.679049	0.168099
ZNF571	0.110299	0.073417	0.255355	0.203762	0.0698566	0.128279	0.110299	0.128279	1.16301	0.217861	0.864711	0.0631289
ZNF69	0.110299	0	0.191516	0.135841	0	0.128279	0.110299	0.128279	1.16301	0.217861	0.868309	0.0613258
NUTM2A-AS1	7.83124	6.31386	9.0651	9.2372	7.89379	9.10779	7.83124	9.10779	1.16301	0.217861	0.343586	0.463964
LOC107985567	13.6771	12.0404	13.9807	17.8631	15.6479	15.9066	13.6771	15.9066	1.16301	0.217861	0.0255642	1.59237
LOX	1.21329	1.54176	1.08526	1.9697	1.39713	1.41107	1.21329	1.41107	1.16301	0.217861	0.256546	0.590834
ZNF404	0.330897	0.367085	0.0638387	0.679206	0.20957	0.384836	0.330897	0.384836	1.16301	0.217861	0.371299	0.430276
DLX2	0.992692	0.954421	1.1491	1.83386	1.11771	1.15451	0.992692	1.15451	1.16301	0.217861	0.282786	0.548541
ZNF225	6.06645	5.87336	6.12852	10.256	7.05552	6.60635	6.06645	7.05552	1.16304	0.217899	0.231399	0.635639
PDE12	59.3409	55.1361	42.3889	75.6635	64.1283	45.0258	55.1361	64.1283	1.16309	0.217964	0.42838	0.368171
GOLPH3	81.6213	83.4751	71.7547	117.774	94.9351	79.2121	81.6213	94.9351	1.16312	0.217995	0.23778	0.623825
AHSA2P	43.6784	47.7945	44.9425	60.2455	51.8336	52.2736	44.9425	52.2736	1.16312	0.218002	0.0589188	1.22975
ASAP2	17.8685	25.0352	12.0655	20.7837	24.5197	10.134	17.8685	20.7837	1.16315	0.218037	0.979539	0.00897807
LOC107986229	1.98538	1.76201	2.68123	2.3093	3.00383	1.7959	1.98538	2.3093	1.16315	0.218037	0.63935	0.194261
MEGF11	1.98538	2.12909	1.85132	2.3093	1.39713	3.20697	1.98538	2.3093	1.16315	0.218037	0.608367	0.215834
ELF3-AS1	1.10299	1.61517	1.21294	0.815047	2.0957	1.41107	1.21294	1.41107	1.16335	0.218282	0.769188	0.113968
TBX18	19.7435	16.8125	12.7039	22.9572	19.5598	14.8803	16.8125	19.5598	1.16341	0.218362	0.432709	0.363804
AFG3L2	77.7609	68.7183	70.2864	81.7764	87.7399	76.5824	70.2864	81.7764	1.16347	0.218437	0.0848903	1.07114
ZGRF1	52.1715	59.3943	39.0055	83.7461	60.7054	32.7111	52.1715	60.7054	1.16357	0.218563	0.621333	0.206676
SLFN5	28.7881	32.5971	33.4515	47.2727	37.9321	21.4225	32.5971	37.9321	1.16366	0.218675	0.657181	0.182315
SYNCRIP	511.898	491.894	388.969	750.59	572.405	403.372	491.894	572.405	1.16368	0.218689	0.387446	0.411788
NAE1	158.941	136.115	148.936	213.542	173.314	171.701	148.936	173.314	1.16368	0.2187	0.0901007	1.04527
HELLS	176.368	189.049	112.037	292.806	205.239	115.451	176.368	205.239	1.16369	0.218712	0.483976	0.315176
UBE2Q2	23.604	20.4099	19.8538	31.0397	23.7512	16.9969	20.4099	23.7512	1.16371	0.218732	0.587363	0.231094
PSMA3-AS1	20.4053	19.7492	18.3217	27.7795	22.9828	19.8191	19.7492	22.9828	1.16374	0.218764	0.218413	0.660722
TMED10	256.004	246.461	223.053	339.942	286.831	241.485	246.461	286.831	1.1638	0.218844	0.230914	0.636549
NCL	1321.27	1266.81	1234.9	1474.35	1555.99	1410.3	1266.81	1474.35	1.16383	0.218881	0.020889	1.68008
POLA1	68.606	68.8651	56.0504	98.4848	79.8461	55.1598	68.606	79.8461	1.16383	0.218886	0.403193	0.394487
ALG13	42.7961	49.7767	37.984	63.5737	49.8077	43.6148	42.7961	49.8077	1.16384	0.218892	0.28142	0.550645
ZNF805	21.0671	25.3289	14.5552	29.4775	24.5197	16.6762	21.0671	24.5197	1.16388	0.218945	0.543052	0.265159
CERT1	59.7821	57.5589	39.3885	91.2852	66.9925	40.4078	57.5589	66.9925	1.16389	0.21896	0.453025	0.343878
LOC124900602	15.5522	15.1239	12.5124	29.6134	17.6039	10.583	15.1239	17.6039	1.16398	0.219062	0.474258	0.323986
TAF4	31.2146	30.2478	29.1743	35.93	35.2077	30.1455	30.2478	35.2077	1.16398	0.219062	0.182438	0.738886
TOMM20	364.097	328.394	320.79	467.633	382.255	326.341	328.394	382.255	1.16401	0.219108	0.31638	0.49979
MAPKAP1	63.9735	62.9918	70.9887	81.6405	74.4671	65.1656	63.9735	74.4671	1.16403	0.21913	0.244161	0.612324
NET1	72.3562	63.9462	63.1365	74.4409	75.515	62.6	63.9462	74.4409	1.16412	0.219238	0.442756	0.353836
SFXN1	173.721	176.421	155.894	207.565	202.235	172.086	173.721	202.235	1.16414	0.219259	0.136155	0.865967
FANCB	12.6844	12.4809	7.78833	21.3271	14.5302	6.09324	12.4809	14.5302	1.16419	0.219331	0.575691	0.239811
LINC01145	6.61795	5.57969	5.17094	7.40334	6.49666	6.15738	5.57969	6.49666	1.16434	0.219514	0.191859	0.717018
ZNF2	5.73555	5.57969	4.02184	8.01463	6.49666	5.7084	5.57969	6.49666	1.16434	0.219514	0.137934	0.860329
DERL1	89.6732	81.0523	89.5657	120.084	104.296	94.8621	89.5657	104.296	1.16446	0.219663	0.101907	0.991798
ADAM10	153.867	155.717	106.1	251.238	179.182	105.766	153.867	179.182	1.16452	0.219741	0.447501	0.349206
ARMC10	60.5542	49.4096	50.688	79.8746	59.0288	54.5184	50.688	59.0288	1.16455	0.219777	0.29838	0.52523
LZTFL1	24.0452	23.9339	22.3436	32.6019	27.8728	23.4109	23.9339	27.8728	1.16457	0.219799	0.22732	0.643362
ZNF146	219.275	211.735	190.75	324.66	246.594	189.019	211.735	246.594	1.16464	0.21988	0.36097	0.442529
PDSS2	16.4346	16.4454	14.9383	19.697	19.1407	18.0873	16.4346	19.1407	1.16466	0.219911	0.0116718	1.93286
KIF15_1	51.3994	53.1539	41.2398	73.2863	59.8671	37.6498	51.3994	59.8671	1.16474	0.220012	0.514662	0.288478
TULP4	37.7223	42.6553	24.3226	48.4953	43.9398	24.0523	37.7223	43.9398	1.16482	0.220111	0.696017	0.15738
CASC9	2.20598	1.76201	1.53213	2.6489	1.88613	2.05246	1.76201	2.05246	1.16484	0.220133	0.301258	0.521061
FBXO15	0.772094	0.660753	0.446871	1.08673	0.768422	0.769672	0.660753	0.769672	1.16484	0.220133	0.157177	0.80361
LOC107984865	0.661795	0.660753	0.191516	0.747126	1.04785	0.769672	0.660753	0.769672	1.16484	0.220133	0.143981	0.841696
LOC124903958	0.772094	0.660753	0.51071	0.611285	0.908136	0.769672	0.660753	0.769672	1.16484	0.220133	0.371832	0.429654
SRPX2	3.30897	5.35944	3.958	5.63741	4.61053	3.20697	3.958	4.61053	1.16486	0.220162	0.781286	0.10719
ATP1B1	40.1489	39.9388	39.1331	60.6531	46.5245	40.3436	39.9388	46.5245	1.16489	0.220198	0.256906	0.590226
GLE1	60.9954	62.9183	59.3062	52.7743	72.7906	71.0664	60.9954	71.0664	1.16511	0.220467	0.558885	0.252678
MAGEB2	125.189	120.184	129.21	103.511	145.861	161.118	125.189	145.861	1.16512	0.220476	0.560448	0.251465
NBPF1_1	174.824	212.175	125.89	203.694	226.265	113.911	174.824	203.694	1.16514	0.220498	0.820803	0.0857612
ETNK1	106.88	111.814	78.5855	171.024	124.554	69.0139	106.88	124.554	1.16537	0.220785	0.53428	0.272231
ZNF17	3.63987	2.86326	3.19194	3.87147	3.7024	3.72008	3.19194	3.72008	1.16546	0.220902	0.134841	0.870178
INTS13	102.137	97.9382	84.6502	136.52	114.146	97.8766	97.9382	114.146	1.16549	0.220932	0.18922	0.723034
LYN	47.6492	50.9514	42.0059	57.8683	55.536	47.3348	47.6492	55.536	1.16552	0.220971	0.181969	0.740003
PCNX2	13.1256	18.6479	11.0441	17.5914	15.2986	9.87746	13.1256	15.2986	1.16555	0.221016	0.99611	0.00169271
LOC124904138	4.52226	2.93668	2.68123	2.58098	3.42297	3.78422	2.93668	3.42297	1.16559	0.221064	0.872444	0.0592623
ST8SIA6	4.30166	2.93668	2.23436	5.84117	3.42297	1.66762	2.93668	3.42297	1.16559	0.221064	0.743559	0.128685
LOC112267942	3.08837	2.64301	2.93658	3.66771	3.42297	2.95041	2.93658	3.42297	1.16563	0.221112	0.152389	0.817047
WDCP	24.8173	25.8428	17.8748	28.9342	30.178	25.8482	24.8173	28.9342	1.16589	0.221428	0.147257	0.831924
TUBGCP5	40.8107	38.1034	36.3881	51.2121	44.4288	39.8947	38.1034	44.4288	1.16601	0.221575	0.166181	0.779418
KANSL1L	13.6771	12.7011	10.2142	21.5308	14.8096	11.7375	12.7011	14.8096	1.16601	0.221575	0.316448	0.499697
CAMTA1	42.4652	37.2224	44.8786	55.6949	48.3408	49.5156	42.4652	49.5156	1.16603	0.221603	0.0395921	1.40239
SLC25A32	73.1283	68.0575	58.4124	107.926	79.3571	59.0082	68.0575	79.3571	1.16603	0.221604	0.389119	0.409917
SP3	132.8	142.356	109.483	226.379	154.872	96.5297	132.8	154.872	1.1662	0.22182	0.498748	0.302119
SYNM	6.28705	8.14928	6.63923	7.74294	7.89379	6.67049	6.63923	7.74294	1.16624	0.221867	0.58749	0.230999
ANTXR1	34.0824	39.9388	29.302	47.4765	39.7484	25.4633	34.0824	39.7484	1.16624	0.221869	0.692961	0.159291
MYH10	92.5409	101.683	71.1163	107.926	109.745	62.8566	92.5409	107.926	1.16625	0.221876	0.793418	0.100498
TBC1D8B	31.3249	33.6984	20.4922	52.2309	36.535	19.6266	31.3249	36.535	1.16632	0.221967	0.516051	0.287308
CENPC	40.3695	38.3237	30.5788	61.1285	44.7082	36.4311	38.3237	44.7082	1.1666	0.222305	0.266421	0.574431
STK17B	34.1927	33.1111	27.706	50.7367	38.6307	24.3088	33.1111	38.6307	1.1667	0.222435	0.504521	0.297121
CDR2_1	37.0605	37.3692	36.8349	45.0313	43.2412	40.2154	37.0605	43.2412	1.16677	0.222525	0.0534369	1.27216
WASHC2C	67.3928	67.1765	56.625	78.3803	79.3571	65.6146	67.1765	78.3803	1.16678	0.222534	0.135356	0.868524
SRSF7	173.5	166.143	189.793	181.008	202.444	210.377	173.5	202.444	1.16682	0.222586	0.131708	0.880389
TIMM9	26.2512	22.6124	29.8765	30.6322	26.1962	33.609	26.2512	30.6322	1.16689	0.222665	0.264388	0.577758
TEC	11.6917	11.6733	7.53297	17.7952	13.622	10.0699	11.6733	13.622	1.16694	0.22273	0.263	0.580044
CNOT6	123.535	135.748	98.95	196.019	144.184	91.8475	123.535	144.184	1.16715	0.222991	0.507262	0.294768
WDR41	57.1349	51.6856	51.7094	77.2936	60.3561	54.1977	51.7094	60.3561	1.16722	0.223074	0.266721	0.573943
ABHD17C	26.5821	23.0529	23.9395	32.0585	27.9426	27.5158	23.9395	27.9426	1.16722	0.223074	0.0662575	1.17876
LOC107984950	1.54419	3.8911	1.91516	1.49425	2.23541	2.24488	1.91516	2.23541	1.16722	0.223074	0.60154	0.220736
HNRNPH3	205.156	215.846	218.009	277.252	251.973	239.24	215.846	251.973	1.16737	0.223266	0.048134	1.31755
MINDY2	38.715	47.6476	22.0882	61.8077	45.1972	20.268	38.715	45.1972	1.16743	0.223342	0.685783	0.163814
MTPAP	57.6864	52.7134	42.4528	79.4671	61.5437	45.09	52.7134	61.5437	1.16751	0.223441	0.389079	0.409962
NOA1	44.5608	42.9489	48.1344	52.0272	46.5245	58.4951	44.5608	52.0272	1.16755	0.223488	0.163932	0.785337
RRP8	11.3608	12.5543	11.8102	14.8067	13.6919	13.79	11.8102	13.79	1.16763	0.223589	0.0117788	1.9289
CYP2R1	14.7801	17.7669	18.0664	23.0251	20.7474	20.0756	17.7669	20.7474	1.16776	0.223738	0.0340117	1.46837
TM7SF3	81.4007	83.8422	77.7556	96.9226	95.0748	87.1654	81.4007	95.0748	1.16798	0.224021	0.0357341	1.44692
HAUS3	42.6858	40.0123	35.8774	57.5287	46.7341	35.7898	40.0123	46.7341	1.16799	0.224032	0.373904	0.427239
HERPUD2	23.4937	21.8048	21.4498	25.4702	25.5675	24.1164	21.8048	25.4702	1.1681	0.224162	0.0267797	1.5722
GGCT	53.6054	50.9514	62.6896	62.6228	55.6058	65.9994	53.6054	62.6228	1.16822	0.22431	0.295345	0.52967
DCAF12	72.9077	81.0523	67.6052	85.1724	94.4461	81.2646	72.9077	85.1724	1.16822	0.224315	0.076796	1.11466
HTATSF1	110.63	104.839	116.825	138.762	128.047	129.241	110.63	129.241	1.16823	0.224319	0.0118227	1.92728
AKAP7	6.28705	5.79994	4.85174	8.69383	6.77609	6.09324	5.79994	6.77609	1.1683	0.224415	0.177603	0.750551
FOSL2	50.517	69.2322	50.4326	59.023	63.1504	53.0432	50.517	59.023	1.16838	0.224508	0.824496	0.0838116
SNX30	42.6858	46.5464	26.2377	53.861	49.8776	33.5449	42.6858	49.8776	1.16848	0.224638	0.454984	0.342004
VMP1	187.95	163.426	188.324	248.386	219.629	218.459	187.95	219.629	1.16855	0.224723	0.0197215	1.70506
KIF18A	90.7762	87.2194	72.5208	137.403	101.921	71.0023	87.2194	101.921	1.16856	0.224728	0.410242	0.38696
DCTN4	137.984	129.361	109.037	161.923	151.17	104.611	129.361	151.17	1.16859	0.224769	0.533816	0.272608
PTCD3	158.169	167.464	143.956	212.999	184.841	155.794	158.169	184.841	1.16863	0.224815	0.226081	0.645736
EXD2	29.0087	27.9719	22.0882	33.5528	32.6929	28.542	27.9719	32.6929	1.16878	0.225	0.126662	0.897354
RSRP1	50.1861	43.2426	42.7719	57.5287	47.6422	50.5418	43.2426	50.5418	1.1688	0.225024	0.164014	0.785119
TNFAIP3	4.41196	5.50627	4.53255	5.2978	6.98566	5.19529	4.53255	5.2978	1.16884	0.225072	0.225062	0.647699
FCHO2	33.6412	40.8933	23.5565	57.7325	39.3293	18.9852	33.6412	39.3293	1.16908	0.225373	0.661532	0.179449
ARHGAP18	94.8572	90.156	79.0323	122.936	105.414	72.6057	90.156	105.414	1.16923	0.225565	0.49771	0.303024
GOLGA8M	5.73555	6.31386	5.1071	7.94671	6.70623	4.10492	5.73555	6.70623	1.16924	0.22557	0.690082	0.161099
EXT2	77.6506	76.7942	68.5628	80.0104	91.8614	89.7951	76.7942	89.7951	1.1693	0.22564	0.0536416	1.2705
SNORD36A_1	4.85316	4.55185	4.34103	3.46395	5.37896	5.32357	4.55185	5.32357	1.16954	0.225939	0.846712	0.0722642
SRSF10	162.581	170.107	144.403	257.487	190.15	136.232	162.581	190.15	1.16957	0.225978	0.418091	0.378729
FBXO7	79.4154	81.346	88.9274	87.4817	95.1447	107.562	81.346	95.1447	1.16963	0.226051	0.132835	0.876686
DCLRE1B	18.8611	20.9973	18.6409	18.1348	22.2144	22.0639	18.8611	22.0639	1.16981	0.226273	0.454391	0.34257
ARGLU1	91.3277	80.7587	86.8845	107.926	101.641	96.658	86.8845	101.641	1.16984	0.226316	0.0245855	1.60932
OXR1	47.6492	48.1615	35.5582	79.1275	55.7456	33.8656	47.6492	55.7456	1.16992	0.226404	0.445356	0.351293
GTPBP8	11.0299	12.5543	13.7892	19.2894	13.6919	14.6879	12.5543	14.6879	1.16995	0.226447	0.174427	0.758385
LINC-PINT	14.4492	14.9036	12.5762	18.2706	16.9053	13.0203	14.4492	16.9053	1.16998	0.226487	0.318833	0.496436
CLDN2	1.10299	1.98226	0.766065	1.29049	1.81627	0.705533	1.10299	1.29049	1.16999	0.226499	0.97987	0.00883146
SNRPG	137.653	112.842	156.916	161.108	152.637	188.57	137.653	161.108	1.17039	0.226985	0.133696	0.873883
DNAJC7	99.4898	89.6421	95.0559	111.254	112.26	110.833	95.0559	111.254	1.17041	0.227008	0.0256716	1.59055
XPO1	544.547	534.182	372.435	906.128	625.286	408.568	534.182	625.286	1.17055	0.227186	0.379871	0.420364
CDC37L1	28.8984	25.4023	27.4507	45.7785	32.134	29.9531	27.4507	32.134	1.17061	0.227261	0.217433	0.662675
MICU1	49.9655	43.0223	42.6443	41.907	50.3666	55.5447	43.0223	50.3666	1.17071	0.227381	0.440231	0.356319
RPS27A	874.231	686.155	1099.56	1023.56	947.814	1312.87	874.231	1023.56	1.17082	0.227514	0.271761	0.565814
SUPV3L1	44.5608	46.1793	48.7728	66.9697	54.069	53.4922	46.1793	54.069	1.17085	0.227556	0.108446	0.964786
PKNOX1	25.81	21.1441	20.3646	23.908	27.1044	24.7578	21.1441	24.7578	1.17091	0.227628	0.240235	0.619363
SNX2	83.8273	80.6853	77.4364	130.951	94.3064	94.4773	80.6853	94.4773	1.17094	0.227662	0.164488	0.783866
CAB39	123.425	114.604	102.078	171.296	134.195	97.6201	114.604	134.195	1.17094	0.227669	0.430526	0.366
TTC9	6.61795	8.07587	7.27762	7.47126	8.5225	8.59467	7.27762	8.5225	1.17106	0.227812	0.19347	0.713386
AKT3_1	0.441196	0.954421	0.957581	1.9697	1.11771	1.02623	0.954421	1.11771	1.17108	0.227843	0.183243	0.736974
GARS1-DT	3.08837	3.81768	5.49013	4.82236	4.47082	4.2332	3.81768	4.47082	1.17108	0.227843	0.652968	0.185108
LINC02603	1.10299	0.954421	0.191516	1.29049	1.11771	0.256557	0.954421	1.11771	1.17108	0.227843	0.761751	0.118187
COPS5	90.0041	77.7486	94.8005	105.413	104.436	124.238	90.0041	105.413	1.1712	0.227987	0.0467594	1.33013
UNC13B	53.4951	58.5133	47.3683	40.7523	72.6509	62.6641	53.4951	62.6641	1.1714	0.228234	0.623021	0.205497
PHF3	125.851	124.515	79.5431	200.569	145.861	78.9555	124.515	145.861	1.17143	0.228268	0.472716	0.3254
OSBPL6	30.3323	30.1744	26.0462	40.8882	35.3474	27.1309	30.1744	35.3474	1.17144	0.228281	0.294307	0.5312
SPATA5	44.3402	41.9211	30.5788	65.6792	49.1092	33.2883	41.9211	49.1092	1.17147	0.228316	0.390303	0.408598
LUC7L3	206.921	217.755	182.643	312.978	242.402	182.476	206.921	242.402	1.17147	0.228323	0.368587	0.43346
KIAA0586	52.8333	57.7057	38.4309	82.7272	61.8929	38.1629	52.8333	61.8929	1.17148	0.228328	0.487179	0.312311
ORC3	74.3416	67.3234	57.9656	96.5151	78.8681	68.6291	67.3234	78.8681	1.17148	0.228334	0.208433	0.681033
PRAME_1	42.3549	43.1692	44.2402	41.2957	50.5762	61.3814	43.1692	50.5762	1.17158	0.228456	0.309393	0.50949
PRPS1	74.2313	71.0676	79.3515	82.2518	86.9715	87.2936	74.2313	86.9715	1.17163	0.228514	0.0273068	1.56373
REPS1	56.6937	52.7868	58.2848	66.4263	67.0623	63.1773	56.6937	66.4263	1.17167	0.228565	0.0110224	1.95772
MORF4L1	372.811	336.176	373.329	516.808	436.813	435.25	372.811	436.813	1.17167	0.228572	0.0454682	1.34229
CNOT10_1	58.1276	59.1741	52.5393	73.558	68.1102	58.0461	58.1276	68.1102	1.17173	0.228646	0.146755	0.833407
TOMM22-DT	1.10299	1.10125	0.574549	1.29049	1.46699	0.320697	1.10125	1.29049	1.17184	0.228772	0.818344	0.0870642
CLPX	96.622	96.0294	83.5011	139.781	112.539	87.2936	96.0294	112.539	1.17192	0.228876	0.295603	0.529292
SHOC2	75.7755	67.4702	54.3268	114.786	79.0777	51.1832	67.4702	79.0777	1.17204	0.22902	0.487007	0.312465
GART	244.313	251.013	229.053	286.353	306.74	257.584	244.313	286.353	1.17208	0.229068	0.0804954	1.09423
LARGE1	0.551496	1.17467	1.1491	1.08673	1.46699	1.34693	1.1491	1.34693	1.17216	0.22917	0.234685	0.629514
SNORD54	0.661795	1.17467	1.1491	1.29049	1.53684	1.34693	1.1491	1.34693	1.17216	0.22917	0.126185	0.898994
KITLG	1215.5	1297.72	763.192	2132.57	1424.79	655.889	1215.5	1424.79	1.17219	0.229209	0.550907	0.258921
NCKAP1	301.006	304.24	227.074	497.926	352.846	203.707	301.006	352.846	1.17222	0.229244	0.479648	0.319078
OSBPL8	154.75	170.694	94.226	279.561	181.418	74.2092	154.75	181.418	1.17233	0.229378	0.594144	0.226108
AZI2	21.5083	21.7314	19.9815	34.3678	25.2182	17.8949	21.5083	25.2182	1.17249	0.229572	0.423827	0.372811
CAPN7	40.8107	41.0401	27.323	63.7095	47.8518	30.9793	40.8107	47.8518	1.17253	0.229626	0.369541	0.432337
TUBGCP5_1	40.5901	37.5895	36.3881	51.2121	44.0795	39.8305	37.5895	44.0795	1.17266	0.229779	0.164785	0.783082
PPFIA1_1	52.8333	64.974	46.2192	67.8526	61.9628	36.4311	52.8333	61.9628	1.1728	0.229956	0.950814	0.0219044
MPC2	31.2146	23.42	34.7283	36.6092	34.3694	45.9238	31.2146	36.6092	1.17282	0.229983	0.132531	0.877681
CTNNB1	378.547	380.08	316.704	461.656	444.078	339.361	378.547	444.078	1.17311	0.230344	0.281683	0.550239
SLC7A6	25.5894	32.2301	18.7047	30.0209	31.5752	21.1018	25.5894	30.0209	1.17318	0.230421	0.707216	0.150448
API5	199.09	194.041	145.169	314.812	227.663	164.966	194.041	227.663	1.17327	0.230535	0.325455	0.487509
METTL4	17.2067	18.4277	16.9811	23.8401	20.1886	16.8686	17.2067	20.1886	1.1733	0.230571	0.302372	0.519459
MSH2	139.749	121.211	107.058	190.789	142.228	107.882	121.211	142.228	1.17339	0.23068	0.42597	0.370621
CEP20_1	116.586	94.5611	97.0987	136.249	113.936	107.305	97.0987	113.936	1.1734	0.230701	0.219543	0.65848
RBM17	91.6586	87.2928	102.908	105.956	108.767	107.562	91.6586	107.562	1.1735	0.230823	0.0971944	1.01236
TCEANC2	20.1847	17.6201	13.47	22.6855	20.6776	15.2652	17.6201	20.6776	1.17352	0.230845	0.454263	0.342693
LUCAT1	3.75017	3.8911	3.1281	5.90909	4.40097	3.33525	3.75017	4.40097	1.17354	0.230864	0.327514	0.48477
PSD3	82.5037	99.7737	48.8366	134.415	96.8212	41.434	82.5037	96.8212	1.17354	0.230864	0.68296	0.165605
TSPYL4	10.3681	12.7011	12.3847	14.535	15.3684	13.2768	12.3847	14.535	1.17362	0.230971	0.0554698	1.25594
E2F5	8.27243	9.47079	8.04368	11.6823	9.71007	9.04365	8.27243	9.71007	1.17379	0.231169	0.182191	0.739474
SMARCA5	294.057	270.762	227.713	440.872	317.847	231.222	270.762	317.847	1.1739	0.23131	0.395109	0.403283
PITPNA	69.8193	73.2701	67.3499	46.3218	83.9676	81.9701	69.8193	81.9701	1.17403	0.231471	0.965129	0.0154145
HARS1	96.622	90.8168	102.27	66.3584	113.447	147.007	96.622	113.447	1.17413	0.231596	0.651038	0.186394
DMAC2L	4.08107	3.4506	2.55355	5.97701	4.05168	2.75799	3.4506	4.05168	1.1742	0.231675	0.451198	0.345633
TMEM135	47.6492	48.3084	39.963	77.6332	55.9551	40.4719	47.6492	55.9551	1.17431	0.231818	0.359568	0.444219
ALG10	5.29436	6.60753	4.85174	11.6144	6.21724	3.39939	5.29436	6.21724	1.17431	0.231818	0.60196	0.220433
CRADD	5.29436	4.03793	5.55397	5.22988	6.21724	9.17193	5.29436	6.21724	1.17431	0.231818	0.243392	0.613694
TRMT44	10.5887	14.3163	11.6825	13.72	14.5302	11.6734	11.6825	13.72	1.1744	0.231928	0.472813	0.32531
MFSD8	18.0891	17.5467	13.47	29.4096	20.6077	17.6383	17.5467	20.6077	1.17445	0.231987	0.215586	0.66638
METTL16	54.7084	61.8171	41.4313	64.2529	73.2097	42.9734	54.7084	64.2529	1.17446	0.231999	0.530361	0.275428
AVL9	109.858	114.237	73.7976	159.138	129.025	81.5852	109.858	129.025	1.17447	0.232013	0.420886	0.375835
REST	65.9589	71.2145	51.7094	113.835	77.471	40.8568	65.9589	77.471	1.17453	0.232089	0.569121	0.244795
CYP2U1	7.05914	5.94678	5.04326	9.5768	6.98566	6.92705	5.94678	6.98566	1.1747	0.232289	0.169769	0.770141
FMO5	3.41927	4.7721	4.34103	8.42215	5.09953	4.93873	4.34103	5.09953	1.17473	0.232326	0.217459	0.662622
GEN1	77.5403	84.5764	47.6237	128.574	91.093	48.1045	77.5403	91.093	1.17478	0.232394	0.510488	0.292015
CDK13	38.8253	41.8477	30.4511	51.3479	45.6164	31.2359	38.8253	45.6164	1.17491	0.232555	0.465955	0.331656
STAG2	183.648	190.958	133.487	309.039	215.787	115.451	183.648	215.787	1.175	0.232665	0.51952	0.284398
MIPEPP3	1.98538	0.954421	1.72365	1.56217	2.02584	2.30902	1.72365	2.02584	1.17532	0.233058	0.34459	0.462698
SBSPON	0.992692	2.12909	1.72365	2.44514	2.02584	1.28279	1.72365	2.02584	1.17532	0.233058	0.558881	0.252681
ZNF789	11.4711	13.729	8.55439	13.5162	13.4823	8.27398	11.4711	13.4823	1.17533	0.233064	0.836677	0.077442
ANLN	333.434	357.541	223.563	488.417	391.895	226.861	333.434	391.895	1.17533	0.233067	0.511803	0.290897
UBA5	73.2386	71.4347	66.2646	105.481	83.9676	72.3492	71.4347	83.9676	1.17545	0.233208	0.219147	0.659265
TPM1	28.4572	25.3289	27.5145	31.9227	32.3436	33.9297	27.5145	32.3436	1.17551	0.233289	0.0103475	1.98516
AGFG1	93.6439	91.3307	75.7766	132.309	107.37	86.2033	91.3307	107.37	1.17561	0.233413	0.240305	0.619238
LOC124905557	17.8685	14.6834	17.1726	23.1609	20.1886	15.65	17.1726	20.1886	1.17562	0.233428	0.293317	0.532662
COMMD2	36.0678	32.5237	36.8349	49.1066	42.4029	35.9822	36.0678	42.4029	1.17565	0.233453	0.183137	0.737224
RPL21	829.118	643.206	1019.63	974.796	851.063	1160.92	829.118	974.796	1.1757	0.233522	0.309487	0.509357
PPIB	73.018	70.774	105.845	74.1013	85.8537	115.002	73.018	85.8537	1.17579	0.233629	0.638456	0.194869
LOC124903867	1.54419	2.56959	0.829903	4.00731	1.81627	1.02623	1.54419	1.81627	1.1762	0.234132	0.577035	0.238798
LOC124904901	0.772094	1.32151	0.766065	0.950888	0.908136	0.769672	0.772094	0.908136	1.1762	0.234132	0.722144	0.141376
LOC124905251	1.54419	1.98226	0.574549	1.83386	1.81627	0.577254	1.54419	1.81627	1.1762	0.234132	0.946343	0.0239516
SLC23A1	0.772094	1.61517	0.446871	1.22257	0.908136	0.448975	0.772094	0.908136	1.1762	0.234132	0.849379	0.0708983
PRDM1	6.94884	10.572	5.17094	8.89759	8.17322	5.13115	6.94884	8.17322	1.1762	0.234132	0.938094	0.0277536
LIN52	22.0598	21.4378	21.3221	29.8171	25.2182	20.7811	21.4378	25.2182	1.17635	0.234313	0.294772	0.530514
TDP1	36.0678	33.2579	30.8979	31.7189	40.8661	39.125	33.2579	39.125	1.17641	0.234394	0.313305	0.504032
SQLE	119.233	113.356	91.9278	143.516	133.356	110.961	113.356	133.356	1.17644	0.234427	0.173445	0.760839
COQ10B	39.9283	35.387	39.0693	53.5893	45.9656	43.9996	39.0693	45.9656	1.17652	0.23452	0.0611135	1.21386
MMADHC	133.462	117.173	133.997	181.552	157.038	154.768	133.462	157.038	1.17665	0.234682	0.0307944	1.51153
CHURC1	18.7508	18.2074	19.407	31.1755	20.8871	22.0639	18.7508	22.0639	1.17669	0.234734	0.209066	0.679716
OTULIN	38.8253	44.3439	24.4502	60.3814	45.6862	29.3758	38.8253	45.6862	1.17671	0.234762	0.443385	0.353219
SLC25A51	16.4346	15.491	13.0231	23.7722	18.2326	13.5975	15.491	18.2326	1.17698	0.235089	0.352241	0.45316
SYNE2	91.9895	120.624	53.5607	161.991	108.278	33.5449	91.9895	108.278	1.17707	0.235196	0.784603	0.10535
SVBP	8.60333	7.85562	9.57581	8.42215	10.1292	14.0465	8.60333	10.1292	1.17736	0.235554	0.318425	0.496993
TRIT1	31.4352	32.3035	34.7921	37.0846	38.6307	38.0346	32.3035	38.0346	1.17742	0.235625	0.0228961	1.64024
REEP1	20.1847	15.1973	15.9597	24.7231	18.7914	16.099	15.9597	18.7914	1.17743	0.235642	0.417682	0.379154
MOCS2-DT	3.97077	3.37718	3.1281	3.73563	4.61053	3.97664	3.37718	3.97664	1.1775	0.23573	0.163766	0.785775
ZNF654	22.7216	23.42	12.0017	36.6771	26.7551	12.5072	22.7216	26.7551	1.17752	0.235747	0.508141	0.294016
PEX19	58.3482	53.1539	50.7518	59.0909	62.5915	63.6904	53.1539	62.5915	1.17755	0.235792	0.0538552	1.26877
ATP2B4	117.358	125.323	76.4788	138.218	141.599	90.1799	117.358	138.218	1.17775	0.23603	0.49295	0.307197
MTA3	47.7595	43.8299	43.3465	49.0386	51.624	53.8771	43.8299	51.624	1.17783	0.236126	0.0297633	1.52632
DSTNP2	4.30166	4.11135	5.80932	6.9279	4.88996	5.06701	4.30166	5.06701	1.17792	0.236239	0.354639	0.450214
CALD1	118.902	128.333	98.6308	168.783	140.062	95.6959	118.902	140.062	1.17796	0.236292	0.464674	0.332852
XYLB	11.0299	12.4809	6.70307	15.2142	12.9933	8.08156	11.0299	12.9933	1.17801	0.23635	0.500812	0.300325
LOC124902227	2.53688	3.0101	1.85132	2.9885	3.00383	2.1166	2.53688	2.9885	1.17802	0.236369	0.624132	0.204723
ZSCAN9	15.2213	16.8859	15.1298	17.931	21.3063	15.3934	15.2213	17.931	1.17802	0.236369	0.284435	0.546017
APLF	2.42658	1.54176	1.53213	2.71682	1.81627	0.96209	1.54176	1.81627	1.17805	0.236405	0.997783	0.000963996
DRICH1	0.992692	1.54176	1.85132	1.83386	1.81627	1.15451	1.54176	1.81627	1.17805	0.236405	0.69949	0.155218
LOC101927896	0.992692	1.54176	1.59597	1.9697	1.81627	0.641393	1.54176	1.81627	1.17805	0.236405	0.844854	0.0732182
LOC124901455	6.94884	6.16703	2.17052	7.74294	7.26509	3.27111	6.16703	7.26509	1.17805	0.236405	0.65192	0.185806
DARS1	153.316	151.679	130.423	196.494	178.693	130.075	151.679	178.693	1.1781	0.236459	0.364692	0.438073
KAT7	100.372	102.637	97.9286	118.25	119.594	94.349	100.372	118.25	1.17811	0.236477	0.331076	0.480072
TENT2	56.804	60.0551	51.9009	87.2779	66.9226	45.0258	56.804	66.9226	1.17813	0.2365	0.494446	0.305881
TMEM209	41.0313	45.1514	39.963	61.536	48.3408	30.6586	41.0313	48.3408	1.17814	0.236516	0.647458	0.188789
TTC28-AS1	8.27243	8.58979	9.19278	10.1202	9.22107	10.3906	8.58979	10.1202	1.17816	0.236539	0.0550221	1.25946
ANKRD49	9.48572	8.81004	9.51197	14.3312	11.1771	10.7754	9.48572	11.1771	1.1783	0.23671	0.123254	0.909198
ZNF252P	23.7143	25.7694	18.5132	38.0355	27.9426	16.4838	23.7143	27.9426	1.1783	0.23671	0.527418	0.277845
NDUFAF6	20.6259	17.8403	18.8324	25.4023	20.7474	22.1922	18.8324	22.1922	1.1784	0.236835	0.0979962	1.00879
ANXA8_1	8.93423	5.13919	6.63923	6.38453	7.82394	10.2623	6.63923	7.82394	1.17844	0.236879	0.472442	0.325652
DUS4L-BCAP29	3.75017	3.0101	3.31961	4.21108	3.91197	3.07869	3.31961	3.91197	1.17844	0.236879	0.412754	0.384309
LOC124903583	3.30897	4.40502	3.31961	5.77325	3.91197	3.20697	3.31961	3.91197	1.17844	0.236879	0.520053	0.283953
SNORD30	1.87508	3.0101	2.48971	3.53187	2.93398	2.18074	2.48971	2.93398	1.17844	0.236879	0.454168	0.342783
CAPS2	22.1701	26.7972	18.194	33.8924	26.1264	17.6383	22.1701	26.1264	1.17845	0.23689	0.55656	0.254488
LMAN1	152.544	148.89	101.567	219.587	175.48	106.151	148.89	175.48	1.17859	0.237061	0.441362	0.355205
SLC66A3	18.9714	17.0327	18.0664	24.9268	20.957	21.2943	18.0664	21.2943	1.17867	0.237159	0.0578862	1.23742
NFE2L2	137.322	126.424	138.083	190.313	161.858	122.57	137.322	161.858	1.17867	0.237159	0.340931	0.467334
FBXO25	16.3243	14.7568	14.1084	20.9875	17.3943	12.9561	14.7568	17.3943	1.17873	0.237233	0.474481	0.323781
UBA6	161.257	166.363	96.1411	273.924	190.08	99.3518	161.257	190.08	1.17874	0.237241	0.466048	0.331569
PRDM4	54.0466	56.4577	48.5174	64.9321	63.7092	57.7896	54.0466	63.7092	1.17878	0.237299	0.0473407	1.32477
LRRC37A3_2	32.2073	37.8832	20.5561	37.9676	49.5283	21.8715	32.2073	37.9676	1.17885	0.237379	0.553294	0.257044
F8A2	5.95615	8.29612	10.278	9.64472	9.77992	13.6617	8.29612	9.77992	1.17886	0.237387	0.19142	0.718014
F8A3	5.95615	8.29612	10.3419	9.64472	9.77992	13.5975	8.29612	9.77992	1.17886	0.237387	0.196051	0.70763
FBXO34	39.1562	46.7666	35.7497	48.699	46.1752	37.1367	39.1562	46.1752	1.17926	0.237878	0.5117	0.290984
NUP54	71.0326	69.012	66.52	111.797	81.3829	65.1656	69.012	81.3829	1.17926	0.23788	0.333684	0.476665
FSD2	3.19867	3.81768	2.23436	5.50157	3.77226	3.46352	3.19867	3.77226	1.17932	0.237954	0.218859	0.659835
SRP14-DT	6.50765	5.57969	6.51155	7.67502	7.33494	9.6209	6.50765	7.67502	1.17939	0.238035	0.0892705	1.04929
ATG5	61.9881	56.164	60.583	82.5235	67.6212	71.4512	60.583	71.4512	1.17939	0.238047	0.0701913	1.15372
IL15	0.772094	1.46834	1.78748	3.05643	1.67656	1.73176	1.46834	1.73176	1.1794	0.238055	0.218336	0.660874
RAB38	10.699	8.58979	10.278	13.5162	9.36078	12.1223	10.278	12.1223	1.17944	0.238103	0.28009	0.552703
USP32P1	1.21329	1.76201	1.46829	1.15465	2.02584	1.73176	1.46829	1.73176	1.17944	0.238103	0.636232	0.196384
TMED7	142.727	146.1	118.676	239.488	168.354	91.5268	142.727	168.354	1.17955	0.238243	0.550268	0.259426
GSK3B	100.262	107.556	79.2877	154.112	118.267	74.5299	100.262	118.267	1.17958	0.238277	0.485617	0.313706
MAN1A1	53.826	55.7969	43.0911	90.606	63.4996	35.7256	53.826	63.4996	1.17972	0.238446	0.520026	0.283975
SUV39H2	26.1409	25.4023	22.3436	44.0804	29.9685	26.8744	25.4023	29.9685	1.17976	0.238488	0.227368	0.64327
COX11	60.8851	56.3108	52.4116	76.2069	66.4336	47.5273	56.3108	66.4336	1.17977	0.238501	0.505797	0.296024
PSMA3	193.023	149.697	181.174	213.746	200.279	243.024	181.174	213.746	1.17978	0.238519	0.0699565	1.15517
CNOT7	188.391	178.697	154.426	277.795	210.827	175.806	178.697	210.827	1.1798	0.238546	0.247895	0.605732
LOC124903638	1.32359	1.83542	2.55355	2.17346	2.16555	1.98832	1.83542	2.16555	1.17987	0.238623	0.625471	0.203793
FDFT1	235.93	224.509	217.435	157.372	264.896	338.976	224.509	264.896	1.17989	0.238653	0.651384	0.186163
PARP4	221.481	233.98	153.149	262.785	261.333	165.672	221.481	261.333	1.17994	0.238712	0.5453	0.263365
DCK	52.9436	50.7311	40.7291	84.1536	59.8671	38.0346	50.7311	59.8671	1.18009	0.238892	0.448731	0.348014
ZBTB49	3.30897	4.11135	4.02184	4.279	5.16939	4.74631	4.02184	4.74631	1.18013	0.238951	0.0640454	1.19351
CLMN	42.024	50.0704	30.0042	58.14	49.5982	30.402	42.024	49.5982	1.18024	0.239075	0.626149	0.203322
NPM1	1898.69	1704.89	2029.11	2454.85	2129.93	2240.9	1898.69	2240.9	1.18024	0.239075	0.0412769	1.38429
VPS33A	29.7808	29.6605	30.9618	36.2017	34.3694	35.1484	29.7808	35.1484	1.18024	0.239077	0.00203489	2.69146
CASC2	2.20598	2.12909	1.59597	2.51306	2.93398	1.7959	2.12909	2.51306	1.18034	0.239207	0.332395	0.478346
LOC107986820	2.31628	2.12909	1.21294	2.51306	2.72441	1.15451	2.12909	2.51306	1.18034	0.239207	0.706161	0.151096
PAXIP1-AS2	2.75748	2.12909	1.91516	2.51306	2.65455	1.98832	2.12909	2.51306	1.18034	0.239207	0.734817	0.133821
HERC2P2	118.13	146.173	100.227	139.441	141.879	100.314	118.13	139.441	1.1804	0.239275	0.778828	0.108559
TRMT1L	42.6858	35.0933	33.7068	56.9854	41.425	37.7139	35.0933	41.425	1.18042	0.239304	0.301628	0.520528
VTI1A	83.4964	84.4295	80.8837	110.507	98.5676	79.148	83.4964	98.5676	1.1805	0.2394	0.286385	0.54305
ILF2	431.38	408.272	465.576	443.793	509.255	590.98	431.38	509.255	1.18052	0.239428	0.194008	0.71218
NFXL1	29.3396	30.982	27.1953	46.6614	34.6489	23.6033	29.3396	34.6489	1.18096	0.239961	0.476655	0.321795
CCNL1	161.368	199.988	126.145	267.743	190.569	122.185	161.368	190.569	1.18096	0.239961	0.558283	0.253145
ZNF266	26.6924	24.6681	24.9609	33.8924	29.4795	28.8627	24.9609	29.4795	1.18102	0.240039	0.0632545	1.19891
GMDS	12.2432	11.8201	15.7043	10.6635	14.4603	17.7666	12.2432	14.4603	1.18109	0.240118	0.690632	0.160753
ZNF674-AS1	4.08107	4.47844	3.44729	5.90909	4.8201	4.10492	4.08107	4.8201	1.18109	0.240118	0.211637	0.674408
USP33	84.2685	80.9055	64.0941	137.879	95.5638	63.8828	80.9055	95.5638	1.18118	0.240227	0.403003	0.394692
GABARAP	53.9363	47.2805	65.8816	41.6353	63.7092	86.7164	53.9363	63.7092	1.18119	0.240246	0.601307	0.220904
PTP4A2	281.263	262.759	282.869	395.977	332.238	291.449	281.263	332.238	1.18124	0.240299	0.164123	0.784829
TRNS2	29.4499	22.9061	39.2608	32.8736	34.7886	43.8072	29.4499	34.7886	1.18128	0.240353	0.325872	0.486953
CACUL1	177.251	176.201	135.721	289.002	208.173	139.439	176.201	208.173	1.18145	0.24056	0.375215	0.42572
RRAGA	36.0678	34.506	42.1336	25.3344	42.6125	59.1365	36.0678	42.6125	1.18146	0.240566	0.675717	0.170235
C1D	27.5748	24.6681	26.4292	36.6092	31.2259	28.8627	26.4292	31.2259	1.18149	0.240608	0.106545	0.972468
PPID	81.2904	75.9132	73.1592	112.273	89.6959	80.7514	75.9132	89.6959	1.18156	0.240692	0.198472	0.702301
PSMC6	123.866	114.09	120.017	179.174	141.809	125.585	120.017	141.809	1.18158	0.240711	0.200715	0.697419
ARPP19	262.843	270.101	213.158	428.035	310.582	206.016	262.843	310.582	1.18163	0.240776	0.412708	0.384357
CCP110	57.4658	55.2096	37.7287	94.0021	65.2461	32.9676	55.2096	65.2461	1.18179	0.240972	0.520038	0.283965
DENND10	55.0393	45.4451	46.2831	65.2717	54.6977	49.8363	46.2831	54.6977	1.18181	0.240996	0.244075	0.612476
CEP20	118.461	95.2218	97.3541	136.384	115.054	108.973	97.3541	115.054	1.18181	0.240996	0.2145	0.668574
NMT2	35.406	30.6883	26.0462	36.2696	38.8403	34.6352	30.6883	36.2696	1.18187	0.241072	0.14924	0.826116
LITAF	72.5768	65.1943	78.777	75.5277	85.7839	94.6697	72.5768	85.7839	1.18197	0.241198	0.132355	0.878261
BRCA1	80.0771	83.7688	58.9231	128.438	94.6557	56.1861	80.0771	94.6557	1.18206	0.241298	0.46968	0.328198
LIN54	33.8618	36.8553	25.5355	49.6499	40.0278	21.9357	33.8618	40.0278	1.18209	0.241344	0.606101	0.217455
PPP1R11	30.222	29.6605	30.1957	31.3793	35.6967	42.5885	30.1957	35.6967	1.18218	0.241447	0.183113	0.737281
DNAJC28_1	1.65449	1.32151	2.23436	2.6489	1.95598	1.7959	1.65449	1.95598	1.18223	0.241511	0.348186	0.458189
ERAP2	3.30897	4.62527	2.61739	5.2978	3.91197	3.27111	3.30897	3.91197	1.18223	0.241511	0.486302	0.313094
LINC02458	6.61795	6.97461	4.02184	9.10136	7.82394	4.55389	6.61795	7.82394	1.18223	0.241511	0.48205	0.316908
CACNB2	4.96346	5.43286	3.00042	8.42215	5.86795	3.52766	4.96346	5.86795	1.18223	0.241511	0.423713	0.372928
SLC38A6	4.96346	4.11135	5.1071	6.52037	5.86795	4.87459	4.96346	5.86795	1.18223	0.241511	0.157973	0.801417
YTHDC1	91.8792	87.7333	76.0319	122.936	103.737	78.5066	87.7333	103.737	1.18241	0.241735	0.328872	0.482974
LOC124903015	8.27243	7.56195	5.42629	9.5768	8.94164	3.65594	7.56195	8.94164	1.18245	0.241782	0.892596	0.0493451
GPR180	33.2	36.9287	25.9185	56.9174	39.2594	24.8219	33.2	39.2594	1.18251	0.241854	0.471225	0.326772
MMS22L	82.1728	89.789	58.4124	139.984	97.1705	52.2736	82.1728	97.1705	1.18251	0.241857	0.527582	0.27771
DHX36_1	30.994	28.1187	27.2591	44.7597	33.2517	28.542	28.1187	33.2517	1.18255	0.2419	0.295557	0.529359
GMEB1	29.119	28.706	28.1529	35.9979	33.9503	30.7869	28.706	33.9503	1.18269	0.24207	0.0786766	1.10415
GXYLT1	29.119	32.2301	23.8118	51.8913	34.4393	24.5012	29.119	34.4393	1.18271	0.242097	0.399523	0.398458
CUTC	58.6791	52.7868	69.8396	69.4148	63.7791	74.8506	58.6791	69.4148	1.18296	0.242396	0.219635	0.658298
USP27X	5.29436	3.67085	4.72407	4.55068	5.58853	5.83668	4.72407	5.58853	1.18299	0.242439	0.286777	0.542455
OXTR	3.97077	3.52401	3.38345	4.21108	3.77226	4.16906	3.52401	4.16906	1.18304	0.242501	0.136704	0.86422
EXOC4	32.2073	33.3313	25.2801	38.1034	40.5867	29.9531	32.2073	38.1034	1.18307	0.242532	0.223006	0.651683
SCAF11	155.411	165.849	98.184	266.724	183.863	89.6027	155.411	183.863	1.18307	0.242535	0.525675	0.279283
CLNS1A	111.843	91.4041	118.74	142.497	124.554	132.319	111.843	132.319	1.18308	0.242547	0.0675471	1.17039
DPH5	32.6485	31.4225	36.3881	36.6771	38.6307	44.2561	32.6485	38.6307	1.18323	0.242729	0.0894669	1.04834
PGRMC2	77.8712	69.0854	77.5641	97.3302	78.7284	91.7834	77.5641	91.7834	1.18332	0.242845	0.102499	0.989282
ANXA2P2	149.235	124.442	154.681	113.427	176.597	191.777	149.235	176.597	1.18335	0.242882	0.545668	0.263071
FANCL	29.3396	26.2099	24.5779	42.1108	31.0163	26.8744	26.2099	31.0163	1.18338	0.242918	0.27991	0.552982
PPP2CB	118.792	101.976	108.781	156.217	128.746	126.098	108.781	128.746	1.18353	0.243095	0.0874239	1.05837
TTC13	15.6625	15.3441	13.0869	19.4932	18.1627	15.201	15.3441	18.1627	1.18369	0.243291	0.136762	0.864033
PPP1CC	418.034	384.999	364.136	578.547	455.744	397.215	384.999	455.744	1.18376	0.243372	0.23623	0.626665
ANKRD20A2P	11.802	12.5543	6.44771	21.395	13.9713	7.05533	11.802	13.9713	1.18381	0.243436	0.462095	0.335269
MBD4	23.3834	20.6302	21.8328	34.3678	25.8469	25.3992	21.8328	25.8469	1.18386	0.243493	0.144599	0.839836
TUBGCP5_2	37.612	34.8731	34.5368	47.5444	41.2852	38.6119	34.8731	41.2852	1.18387	0.243513	0.110602	0.956236
YTHDC1_1	88.9011	85.6776	74.2444	120.084	101.432	76.7748	85.6776	101.432	1.18388	0.243519	0.319118	0.496048
AHCYL2	35.6266	38.4705	23.1096	42.1787	42.8919	28.0289	35.6266	42.1787	1.18391	0.243558	0.477015	0.321468
ZNF318	54.0466	64.9006	38.1117	69.5507	63.9886	44.7693	54.0466	63.9886	1.18395	0.243613	0.548158	0.261094
ZNF503-AS1	3.97077	3.52401	3.89416	4.279	4.61053	5.19529	3.89416	4.61053	1.18396	0.243621	0.0586946	1.2314
STK26	29.5602	31.0554	23.6842	49.1066	34.9982	20.3322	29.5602	34.9982	1.18396	0.243625	0.507893	0.294228
NUDT3	80.2977	82.4473	64.0302	100.183	95.0748	69.1422	80.2977	95.0748	1.18403	0.243704	0.338966	0.469844
STEAP1	24.3761	19.2352	26.9399	31.3793	27.3139	28.8627	24.3761	28.8627	1.18406	0.243739	0.112796	0.947707
LOC124902455	7.16944	7.7822	4.91558	8.49007	6.84595	10.6471	7.16944	8.49007	1.1842	0.243916	0.223703	0.650327
LOC107984006	2.86778	3.81768	1.34061	3.39603	3.49283	1.21865	2.86778	3.39603	1.1842	0.243916	0.98034	0.0086235
ZNF655	58.4585	66.5892	52.9223	86.395	69.2279	52.466	58.4585	69.2279	1.18422	0.24394	0.420764	0.375962
STOX1	8.49303	7.19486	8.55439	13.5162	10.0593	8.1457	8.49303	10.0593	1.18442	0.244186	0.249646	0.602675
DPH3	11.9123	10.6455	12.3209	18.4744	14.111	13.2127	11.9123	14.111	1.18458	0.244371	0.145054	0.838471
CEP19	3.63987	4.3316	4.7879	6.31661	4.61053	5.13115	4.3316	5.13115	1.18458	0.244381	0.154259	0.81175
SPA17	15.0007	13.5821	14.6191	20.3762	17.045	17.3176	14.6191	17.3176	1.18459	0.244389	0.0540056	1.26756
SNX3	141.183	122.46	140.764	199.958	153.475	166.762	140.764	166.762	1.18469	0.244511	0.090993	1.04099
ZNF92	23.7143	22.4656	17.3003	39.0543	26.6154	18.2797	22.4656	26.6154	1.18472	0.244542	0.37781	0.422727
ZNF548	8.93423	10.9391	9.25662	12.0219	10.9675	7.69672	9.25662	10.9675	1.18483	0.244676	0.74405	0.128398
SEPTIN10	125.52	128.627	107.76	185.355	148.725	100.827	125.52	148.725	1.18486	0.244722	0.427069	0.369501
ZNF337	27.6851	32.3035	21.1945	32.8056	35.6967	29.6324	27.6851	32.8056	1.18496	0.244835	0.218498	0.660553
SUCLG2	65.4074	61.5968	61.349	87.3458	73.0001	61.4455	61.5968	73.0001	1.18513	0.245043	0.273536	0.562986
PARPBP	36.3987	33.1845	26.4931	57.0533	39.3293	25.3992	33.1845	39.3293	1.18517	0.245095	0.452916	0.343982
BEND7	18.8611	21.658	15.5767	26.5569	22.3541	17.6383	18.8611	22.3541	1.18519	0.245123	0.334041	0.4762
FAM120B	40.1489	37.9566	28.3444	45.2351	44.9876	33.7373	37.9566	44.9876	1.18524	0.245179	0.328353	0.483659
ZNF774	2.75748	2.34934	1.40445	2.78474	3.98183	2.1166	2.34934	2.78474	1.18533	0.245287	0.313041	0.504399
KNTC1	151.22	167.17	107.887	239.556	179.252	113.078	151.22	179.252	1.18537	0.24534	0.451794	0.345059
DPH5-DT	5.73555	4.7721	7.02226	9.78056	5.65838	6.79877	5.73555	6.79877	1.18537	0.245341	0.340305	0.468132
SNORD19B	2.20598	1.17467	1.53213	2.92058	1.81627	1.66762	1.53213	1.81627	1.18546	0.245441	0.377803	0.422735
MSH3	4.30166	4.91894	3.00042	6.85998	5.09953	2.75799	4.30166	5.09953	1.18548	0.245469	0.573998	0.241089
ROCK1P1	15.5522	13.4353	13.0869	22.5496	15.9273	10.2623	13.4353	15.9273	1.18548	0.245473	0.598401	0.223008
PNISR	145.485	148.009	118.485	190.042	172.476	127.381	145.485	172.476	1.18553	0.245529	0.303582	0.517724
KARS1	256.004	224.95	247.95	239.42	293.957	347.764	247.95	293.957	1.18555	0.245556	0.241703	0.616719
CENPN-AS1	4.85316	4.7721	2.04284	6.45245	5.65838	1.7959	4.7721	5.65838	1.18572	0.245765	0.688609	0.162027
PIK3CA	44.8917	51.3185	32.1109	77.1578	53.2307	29.8889	44.8917	53.2307	1.18576	0.245809	0.528773	0.276731
PRPF4B	139.859	149.404	95.2474	233.851	165.84	98.3898	139.859	165.84	1.18576	0.245812	0.445279	0.351368
LINC00467	10.3681	10.205	10.9164	13.3804	12.2948	11.8016	10.3681	12.2948	1.18582	0.24589	0.0338338	1.47065
CNOT10	57.907	59.2475	52.9223	74.3051	68.669	58.6234	57.907	68.669	1.18585	0.245921	0.135695	0.867437
FXR1	327.699	304.313	279.486	459.958	360.879	317.233	304.313	360.879	1.18588	0.245958	0.208899	0.680063
SCAMP1	65.7383	72.9031	58.4124	109.352	77.96	42.5885	65.7383	77.96	1.18591	0.246	0.630509	0.200309
CCT6P1	10.3681	10.1315	7.59681	13.9916	12.0153	9.68504	10.1315	12.0153	1.18593	0.246023	0.180477	0.743577
PDCD6IP	201.627	214.378	173.833	301.431	239.119	175.036	201.627	239.119	1.18595	0.246042	0.371485	0.430059
XRN2	214.973	201.383	161.959	293.824	238.84	173.048	201.383	238.84	1.186	0.246102	0.354371	0.450541
AK3	84.82	81.2726	66.9668	119.065	96.4021	77.5445	81.2726	96.4021	1.18616	0.246296	0.233361	0.631971
ANP32E	273.652	276.635	241.566	446.51	324.624	225.45	273.652	324.624	1.18626	0.246425	0.397845	0.400286
SLMAP	117.799	112.108	87.3952	174.148	133.007	86.5881	112.108	133.007	1.18642	0.246616	0.425693	0.370904
TET1	8.71363	10.6455	1.78748	15.7576	10.3388	2.24488	8.71363	10.3388	1.18651	0.24672	0.644035	0.191091
CENPP_1	4.52226	4.84552	4.34103	5.36572	6.70623	5.19529	4.52226	5.36572	1.18651	0.246728	0.120881	0.917642
PECR	8.60333	9.83787	10.0227	9.98432	12.155	11.6734	9.83787	11.6734	1.18657	0.246801	0.0975543	1.01075
CDC14A	9.59602	11.3062	7.78833	18.2027	11.3866	6.54221	9.59602	11.3866	1.1866	0.246832	0.545359	0.263318
DGKH	38.3841	44.197	19.8538	71.7241	45.5465	17.2535	38.3841	45.5465	1.1866	0.246832	0.583697	0.233813
FH	88.4599	71.4347	83.9479	98.6886	99.6155	103.393	83.9479	99.6155	1.18663	0.246875	0.0540456	1.26724
SIK1	8.05183	12.848	7.46913	7.94671	10.3388	9.55676	8.05183	9.55676	1.1869	0.247204	0.930847	0.0311217
GTPBP4	166.331	150.064	138.53	172.179	193.223	178.115	150.064	178.115	1.18692	0.247228	0.0477695	1.32085
HNRNPH1	534.62	579.774	503.879	711.672	634.647	515.873	534.62	634.647	1.1871	0.247441	0.288233	0.540256
TADA2A_1	26.3615	25.9162	24.2587	30.768	32.7627	30.0814	25.9162	30.768	1.18721	0.247578	0.00599639	2.22211
DUSP12	26.3615	21.8048	32.2386	36.6092	28.7809	31.3	26.3615	31.3	1.18734	0.247731	0.231062	0.636271
LOC101929004	1.54419	0.954421	1.40445	1.63009	1.88613	1.66762	1.40445	1.66762	1.18738	0.247786	0.123631	0.907874
RNF227	1.10299	0.587336	0.702226	0.815047	1.25742	0.833811	0.702226	0.833811	1.18738	0.247786	0.466382	0.331258
RAB2A	77.5403	73.7841	80.6922	114.582	92.071	84.9846	77.5403	92.071	1.1874	0.247801	0.150137	0.823513
MBNL1	242.658	251.82	176.003	373.631	288.158	165.48	242.658	288.158	1.18751	0.247938	0.487837	0.311725
IPMK	18.5302	20.6302	12.257	34.7753	22.0048	11.4168	18.5302	22.0048	1.18751	0.247938	0.50332	0.298156
AGA	5.29436	4.55185	7.40529	6.85998	6.28709	6.0291	5.29436	6.28709	1.18751	0.247938	0.536214	0.270662
ATP6V1C2	4.41196	5.79994	2.48971	4.6186	5.23924	5.83668	4.41196	5.23924	1.18751	0.247938	0.412977	0.384074
PLEKHA5	30.8837	33.0376	25.0886	52.4347	36.6747	24.5012	30.8837	36.6747	1.18751	0.247938	0.420016	0.376734
UBE2A_1	74.0107	56.164	65.8177	91.3532	78.1695	76.6465	65.8177	78.1695	1.18767	0.24813	0.0746587	1.12692
HIPK2	109.858	159.902	73.223	130.475	132.169	60.1627	109.858	130.475	1.18767	0.248139	0.855193	0.067936
FAM83B	44.2299	53.2273	32.3024	72.3354	52.5322	30.6586	44.2299	52.5322	1.18771	0.248177	0.569865	0.244228
RAVER2	58.2379	54.6956	45.517	91.0136	64.9666	57.2123	54.6956	64.9666	1.18778	0.248273	0.209014	0.679824
RAB28	17.8685	15.7112	16.4066	24.1118	19.49	17.6383	16.4066	19.49	1.18794	0.248461	0.182467	0.738815
ATF7IP	77.2094	83.4017	47.6237	117.095	91.7217	50.8625	77.2094	91.7217	1.18796	0.248487	0.493663	0.30657
FAM120B_1	40.0386	37.8097	28.4082	45.5068	44.9178	33.6732	37.8097	44.9178	1.188	0.248529	0.320665	0.493949
GOLGA8Q	14.6698	13.8758	12.1932	18.3386	16.4862	12.1865	13.8758	16.4862	1.18812	0.248683	0.374843	0.426151
LOC105370363	2.31628	1.83542	1.02142	2.17346	2.44498	2.18074	1.83542	2.18074	1.18814	0.248703	0.285838	0.54388
HPRT1	88.2393	74.0777	80.9475	110.982	96.1925	90.1158	80.9475	96.1925	1.18833	0.248938	0.0821952	1.08515
TRIP11	53.6054	59.1007	36.005	94.0021	63.7092	36.1746	53.6054	63.7092	1.18849	0.249125	0.473011	0.325129
ARHGEF26	20.8465	19.7492	13.9807	27.1003	23.4718	15.3934	19.7492	23.4718	1.1885	0.249138	0.412829	0.38423
SF3A3	173.611	157.112	173.322	204.848	206.007	208.709	173.322	206.007	1.18858	0.249238	0.0161859	1.79086
TBC1D9	17.9788	20.4833	15.1936	27.0324	21.3761	13.9182	17.9788	21.3761	1.18897	0.249707	0.537488	0.269631
BICRAL	35.0751	38.6907	24.7056	43.8767	41.7044	25.4633	35.0751	41.7044	1.189	0.249751	0.592871	0.22704
CDC14B	46.7668	49.997	35.4943	73.2184	55.6058	37.2008	46.7668	55.6058	1.189	0.249751	0.39973	0.398233
EED	39.3768	38.03	37.7287	51.6196	45.1972	45.2182	38.03	45.2182	1.18902	0.249767	0.0459102	1.33809
ADAP2	18.6405	15.1239	16.215	13.8558	19.2804	20.2039	16.215	19.2804	1.18905	0.249804	0.650617	0.186675
PALM3_1	5.40466	5.21261	8.55439	3.93939	6.42681	10.7754	5.40466	6.42681	1.18912	0.249899	0.790959	0.101846
RGS10	52.2818	46.1059	68.8182	48.9028	62.1724	86.2674	52.2818	62.1724	1.18918	0.249965	0.486572	0.312853
TAF4_1	27.1336	26.3567	26.4931	31.9227	31.5053	27.7082	26.4931	31.5053	1.18919	0.24998	0.104873	0.979336
TYMS	79.636	87.146	89.5657	87.4138	114.425	103.649	87.146	103.649	1.18937	0.250203	0.16154	0.79172
MIPOL1	18.7508	17.3264	12.8954	28.4587	20.6077	11.9299	17.3264	20.6077	1.18938	0.250211	0.497865	0.302888
ATE1	78.8639	77.2347	56.0504	114.718	91.8614	55.0957	77.2347	91.8614	1.18938	0.250211	0.452357	0.344518
SSR1	190.045	178.256	141.658	287.508	212.015	153.614	178.256	212.015	1.18938	0.250211	0.345446	0.461619
LOC124904926	1.32359	1.46834	1.72365	1.83386	1.74641	1.60348	1.46834	1.74641	1.18938	0.250211	0.191757	0.71725
PEG10	14.4492	14.3897	11.0441	20.9195	17.1149	11.2885	14.3897	17.1149	1.18938	0.250211	0.383388	0.416361
DIRAS3	1.43389	1.76201	2.36203	1.76593	2.0957	3.46352	1.76201	2.0957	1.18938	0.250211	0.388766	0.410312
GOLGA8R	15.0007	14.0961	11.6186	18.7461	16.7656	11.4809	14.0961	16.7656	1.18938	0.250211	0.449661	0.347115
LOC105370826	0.330897	0.293668	0	1.35841	0.349283	0.0641393	0.293668	0.349283	1.18938	0.250211	0.435216	0.361295
NUDT15	63.422	61.3766	58.1571	81.9122	73.0001	71.7719	61.3766	73.0001	1.18938	0.250211	0.0282546	1.54891
PILRB	0.551496	0.587336	1.1491	0.815047	0.698566	0.577254	0.587336	0.698566	1.18938	0.250211	0.773885	0.111324
RASEF	0.330897	0.293668	0.191516	0.475444	0.349283	0.192418	0.293668	0.349283	1.18938	0.250211	0.518893	0.284922
RNF152	1.21329	1.17467	0.638387	3.12435	1.39713	0.705533	1.17467	1.39713	1.18938	0.250211	0.416867	0.380003
SHLD1	1.76479	1.17467	1.02142	0.950888	1.39713	1.60348	1.17467	1.39713	1.18938	0.250211	0.992133	0.00343024
STYK1	9.70632	9.98471	10.5334	11.954	11.8756	11.8658	9.98471	11.8756	1.18938	0.250211	0.016286	1.78819
PCGF3-AS1	2.31628	2.05568	1.979	2.44514	2.65455	1.53934	2.05568	2.44514	1.18946	0.250305	0.809796	0.0916243
TPX2	375.899	365.176	354.496	471.369	434.368	393.367	365.176	434.368	1.18948	0.250327	0.0857091	1.06697
MGME1	60.6645	62.1842	60.2638	84.5611	72.1619	71.5795	60.6645	72.1619	1.18952	0.250384	0.0681007	1.16685
LSM12	126.292	116.733	125.379	157.644	149.144	143.159	125.379	149.144	1.18954	0.250405	0.00816914	2.08782
DENR	115.263	100.361	99.8438	148.678	119.385	106.792	100.361	119.385	1.18955	0.250422	0.247589	0.606268
HPS3	20.8465	23.1998	18.0025	33.0094	24.7991	19.4342	20.8465	24.7991	1.1896	0.25048	0.32938	0.482303
LSM1	37.1708	31.2756	38.8778	41.0919	44.2192	50.7984	37.1708	44.2192	1.18962	0.250504	0.0619702	1.20782
ELP1	97.9456	102.564	81.0752	129.525	116.521	91.3986	97.9456	116.521	1.18965	0.250535	0.240255	0.619328
ERP44	45.5535	36.7085	46.2831	64.2529	49.3886	54.1977	45.5535	54.1977	1.18976	0.25067	0.0779439	1.10822
ADAP2_1	18.5302	14.9771	16.0874	13.5841	19.1407	20.0756	16.0874	19.1407	1.1898	0.250716	0.671471	0.172973
CEP290	34.5236	32.2301	17.7472	59.5663	38.3513	21.2943	32.2301	38.3513	1.18992	0.250868	0.417819	0.379012
PRIM1	51.9509	47.4274	53.433	78.2445	61.8231	51.8246	51.9509	61.8231	1.19003	0.250997	0.228991	0.640183
CDK7_1	73.5695	59.3943	73.7337	94.07	79.1475	87.5502	73.5695	87.5502	1.19003	0.251003	0.0489943	1.30985
NAIP	30.994	31.863	20.6199	45.7785	36.8843	25.5916	30.994	36.8843	1.19004	0.251015	0.307509	0.512143
MRPS22	76.9888	66.8829	77.4364	91.6248	81.1734	103.264	76.9888	91.6248	1.19011	0.251091	0.0843487	1.07392
SAP18	126.072	126.057	167.257	140.528	150.052	189.532	126.072	150.052	1.19021	0.251216	0.37632	0.424442
SVIL-AS1	14.7801	16.2986	13.1508	17.5914	18.4421	11.6734	14.7801	17.5914	1.19021	0.251218	0.654374	0.184174
CSNK2A2	105.115	109.832	94.4175	137.2	125.113	87.6143	105.115	125.113	1.19025	0.251264	0.465089	0.332464
TAF1	71.3635	84.3561	51.0071	98.1452	84.9456	50.6701	71.3635	84.9456	1.19032	0.251353	0.630561	0.200273
MCPH1_2	11.9123	10.4986	9.83116	12.4974	13.133	12.0582	10.4986	12.4974	1.19038	0.251425	0.0786411	1.10435
GULP1	57.6864	66.8829	41.1121	91.2173	68.669	28.7986	57.6864	68.669	1.19038	0.251428	0.726687	0.138653
MARK1	11.9123	13.6556	9.44813	17.4556	14.1809	11.2885	11.9123	14.1809	1.19044	0.251495	0.297197	0.526956
RAB15	5.73555	8.29612	8.55439	5.56949	10.4086	9.87746	8.29612	9.87746	1.19061	0.251704	0.580113	0.236487
FAM177A1	25.4791	24.2276	24.0034	34.5036	28.8508	28.1572	24.2276	28.8508	1.19082	0.251958	0.0914167	1.03897
AFG1L	4.41196	3.67085	4.27719	5.09404	5.65838	4.36148	4.27719	5.09404	1.19098	0.252146	0.119531	0.922519
RBM27	35.0751	37.2224	28.4721	57.5966	41.7742	32.8393	35.0751	41.7742	1.19099	0.252166	0.282514	0.548961
PATJ	74.7828	83.9156	55.9866	103.783	89.0672	59.5855	74.7828	89.0672	1.19101	0.252187	0.466889	0.330786
TLCD5	21.8392	20.1163	18.5132	26.6928	23.9608	22.5129	20.1163	23.9608	1.19112	0.252315	0.0563579	1.24905
CSRNP2	31.4352	35.387	28.2167	40.5486	37.4431	34.2504	31.4352	37.4431	1.19112	0.252318	0.107284	0.969464
DCAF8	76.8785	82.0802	78.777	90.0627	103.318	93.8359	78.777	93.8359	1.19116	0.252365	0.0389784	1.40918
UBE2A	75.1137	57.4855	66.3284	92.372	79.0078	78.25	66.3284	79.0078	1.19116	0.252368	0.069839	1.1559
ARF4	164.787	156.158	174.407	232.356	196.297	188.121	164.787	196.297	1.19122	0.252437	0.0817286	1.08763
AP5M1	39.818	41.4806	30.7064	65.2717	47.4326	32.1338	39.818	47.4326	1.19124	0.25246	0.374204	0.426891
CRYGS	3.19867	3.23035	4.27719	2.17346	4.1914	3.84836	3.23035	3.84836	1.19131	0.252555	0.832728	0.0794971
LOC105378094	1.43389	1.61517	2.48971	2.3093	1.88613	1.92418	1.61517	1.92418	1.19131	0.252555	0.625761	0.203591
MRPL20-DT	4.41196	3.23035	2.93658	3.12435	4.40097	3.84836	3.23035	3.84836	1.19131	0.252555	0.673966	0.171362
TRMT12	19.9641	16.5188	19.407	18.2706	23.1225	24.6936	19.407	23.1225	1.19145	0.252724	0.218069	0.661406
KMT2E	71.6944	92.432	44.8786	110.235	85.4346	38.9967	71.6944	85.4346	1.19165	0.25296	0.752048	0.123755
CDK7	73.018	59.1741	72.3931	92.372	78.5188	86.2674	72.3931	86.2674	1.19165	0.252963	0.0447369	1.34933
GPBP1	146.808	149.404	147.021	229.843	175.2	154.768	147.021	175.2	1.19167	0.252987	0.224914	0.647983
MKNK1	30.7734	36.4882	30.0042	36.6771	41.914	36.367	30.7734	36.6771	1.19184	0.253194	0.0974755	1.0111
TWSG1	65.8486	63.6525	51.837	92.5757	75.8643	46.1162	63.6525	75.8643	1.19185	0.253203	0.506704	0.295245
MTFR1	68.1648	70.7005	63.2003	93.3229	81.2432	67.5387	68.1648	81.2432	1.19186	0.253219	0.209023	0.679806
BRMS1L	15.0007	13.9492	12.0017	18.2706	16.6259	12.443	13.9492	16.6259	1.19188	0.253245	0.354432	0.450467
PPP2R5A	74.8931	68.5715	63.7111	104.394	81.7322	79.4686	68.5715	81.7322	1.19193	0.253297	0.120119	0.92039
PTPRG	55.1496	62.0373	34.4729	90.0627	65.735	29.6965	55.1496	65.735	1.19194	0.253314	0.603647	0.219217
AADAC	7.39004	7.85562	8.29903	10.8673	8.17322	9.36434	7.85562	9.36434	1.19206	0.253454	0.163843	0.785572
NCOA7	22.501	22.539	17.9387	36.0658	26.8249	15.201	22.501	26.8249	1.19217	0.253584	0.49497	0.305421
FAM76A	15.2213	12.4809	11.0441	17.7952	14.8795	13.341	12.4809	14.8795	1.19218	0.253601	0.247735	0.606013
SLC25A30	44.5608	43.2426	36.5796	59.4305	51.5542	32.3262	43.2426	51.5542	1.19221	0.253636	0.520904	0.283242
BMT2	13.1256	11.5999	7.78833	17.4556	13.8316	9.9416	11.5999	13.8316	1.19239	0.253858	0.34578	0.461201
CASP8AP2_1	61.216	66.1487	36.005	107.314	73.0001	31.6207	61.216	73.0001	1.1925	0.25399	0.549871	0.259739
PPFIA1	62.2087	76.941	57.6464	78.7199	74.1877	47.0783	62.2087	74.1877	1.19256	0.254064	0.931561	0.0307887
YES1	183.758	174.145	130.167	275.01	207.684	119.427	174.145	207.684	1.19259	0.254098	0.495699	0.304782
SRSF8	37.612	36.5617	36.3242	43.605	44.6384	42.9092	36.5617	43.605	1.19264	0.254162	0.000557286	3.25392
ZNF519	8.49303	12.5543	6.83074	14.8746	10.1292	5.96496	8.49303	10.1292	1.19265	0.25417	0.75759	0.120566
WASHC3	10.9196	8.36954	10.0227	11.954	10.3388	12.5713	10.0227	11.954	1.1927	0.254227	0.138928	0.857211
UTP4_1	118.792	107.482	110.569	117.163	131.889	145.981	110.569	131.889	1.19283	0.254384	0.131689	0.88045
TBCEL	24.5967	24.7415	21.0668	43.1296	29.3398	22.9619	24.5967	29.3398	1.19283	0.254393	0.294508	0.530903
TBC1D1	79.4154	76.2802	78.0748	90.606	97.9389	93.1303	78.0748	93.1303	1.19284	0.254395	0.00897331	2.04705
TRAPPC6B	42.5755	41.4072	43.155	63.302	50.7857	43.0375	42.5755	50.7857	1.19284	0.254402	0.231833	0.634824
PPA1	236.371	195.876	237.416	312.299	271.742	281.957	236.371	281.957	1.19286	0.25442	0.0238199	1.62306
LSG1	66.4001	66.8094	60.5191	71.86	87.5303	79.2121	66.4001	79.2121	1.19295	0.254536	0.062972	1.20085
EIF3H	418.034	381.254	444.254	498.741	449.457	522.094	418.034	498.741	1.19306	0.254671	0.0563564	1.24906
NBPF14	854.156	1280.47	446.233	1019.08	1596.92	588.094	854.156	1019.08	1.19308	0.254696	0.613482	0.212198
LOC101929174	0.551496	1.68859	1.02142	1.35841	0.977992	1.21865	1.02142	1.21865	1.19309	0.254705	0.800668	0.0965473
SYCP2L	12.3535	14.3163	10.4057	16.7764	14.7397	11.2885	12.3535	14.7397	1.19316	0.254791	0.390709	0.408147
RYBP_1	65.628	73.417	50.8156	97.1943	78.3092	53.8771	65.628	78.3092	1.19323	0.254872	0.420743	0.375983
HSPA12A_1	24.8173	32.8908	18.6409	29.6134	32.2737	20.5246	24.8173	29.6134	1.19326	0.254902	0.729844	0.13677
ZNF562	76.2167	76.5005	51.2625	108.13	90.9533	61.5738	76.2167	90.9533	1.19335	0.255019	0.314205	0.502787
ZNF91	13.3462	15.3441	7.97984	29.4775	15.9273	10.3906	13.3462	15.9273	1.1934	0.255074	0.382359	0.417529
HSBP1	219.164	195.436	249.29	261.562	211.037	261.817	219.164	261.562	1.19345	0.255141	0.364418	0.438401
ADNP	152.654	153.588	119.889	208.244	182.186	118.53	152.654	182.186	1.19346	0.255147	0.417043	0.37982
NIPA2	47.5389	42.7287	39.1331	65.6113	50.9953	41.1775	42.7287	50.9953	1.19347	0.25516	0.31359	0.503637
ENTPD4	67.8339	70.1866	50.0496	94.953	80.9638	52.017	67.8339	80.9638	1.19356	0.255269	0.418048	0.378774
FGFR1OP2	37.2811	43.1692	33.1323	56.9854	44.4986	30.9793	37.2811	44.4986	1.1936	0.255317	0.499717	0.301276
CIDEB	2.86778	3.8911	1.40445	3.53187	3.42297	1.34693	2.86778	3.42297	1.1936	0.255317	0.965846	0.015092
MATCAP2	16.5449	16.4454	12.4486	26.0136	19.6297	13.5975	16.4454	19.6297	1.19363	0.255354	0.329117	0.482649
FGF7P3	0.330897	0.73417	0.702226	1.42633	0.838279	0.577254	0.702226	0.838279	1.19375	0.255495	0.294468	0.530962
PRH2_1	2.20598	1.24809	2.10668	3.66771	2.51484	1.34693	2.10668	2.51484	1.19375	0.255495	0.442586	0.354002
PRH2_2	2.20598	1.24809	2.10668	3.66771	2.51484	1.34693	2.10668	2.51484	1.19375	0.255495	0.442586	0.354002
ST13	364.208	336.617	343.963	431.16	410.617	409.722	343.963	410.617	1.19378	0.25554	0.00340603	2.46775
LIN7C	55.5907	55.0627	48.5813	86.5987	65.735	43.6148	55.0627	65.735	1.19382	0.255587	0.428803	0.367743
NR1D2	126.623	142.502	105.781	214.561	151.17	85.3695	126.623	151.17	1.19385	0.255625	0.571471	0.243006
SLF1	28.7881	29.7339	19.79	48.9028	34.3694	25.335	28.7881	34.3694	1.19388	0.255656	0.279387	0.553795
HNRNPH1_1	530.98	576.617	494.048	710.381	633.949	519.785	530.98	633.949	1.19392	0.255709	0.251629	0.59924
MAOB	83.0552	76.7207	84.331	99.164	96.2624	101.468	83.0552	99.164	1.19395	0.255746	0.00549567	2.25998
FUT10	47.0977	49.7033	31.3448	81.3009	56.2346	34.2504	47.0977	56.2346	1.194	0.2558	0.404294	0.393302
NAB1	88.4599	91.4041	63.5834	138.422	105.623	61.4455	88.4599	105.623	1.19402	0.255831	0.460418	0.336848
WHAMMP2_2	4.19137	3.74427	2.87274	6.24869	4.47082	2.56557	3.74427	4.47082	1.19404	0.255857	0.52753	0.277753
MACIR	19.3023	17.1062	18.194	24.6552	21.7254	16.1631	18.194	21.7254	1.19409	0.255917	0.400498	0.397399
CCDC32	14.4492	13.5821	16.5342	14.6029	17.2546	17.6383	14.4492	17.2546	1.19416	0.255991	0.273838	0.562506
STRAP	240.452	202.044	247.12	338.788	272.091	287.152	240.452	287.152	1.19422	0.256065	0.0543695	1.26464
VAPB	66.0692	61.8171	53.7522	73.8297	78.9379	61.9586	61.8171	73.8297	1.19432	0.256195	0.156749	0.804794
TADA2A	25.9203	25.4757	24.3226	30.4284	32.5532	29.6324	25.4757	30.4284	1.19441	0.256298	0.00997851	2.00093
MBTPS2	32.8691	35.0933	27.5145	50.7367	39.2594	24.7578	32.8691	39.2594	1.19442	0.256305	0.487375	0.312137
NUBPL	8.71363	8.81004	8.04368	14.0596	10.4086	8.97951	8.71363	10.4086	1.19452	0.256435	0.222406	0.652853
MRPL45_1	87.2466	74.0777	89.1827	92.304	104.226	114.681	87.2466	104.226	1.19461	0.256545	0.0706841	1.15068
FEM1B	80.5183	82.0802	60.583	123.072	96.1925	53.6205	80.5183	96.1925	1.19467	0.256607	0.505725	0.296085
RAB6D	4.85316	3.15693	6.63923	5.09404	5.7981	7.69672	4.85316	5.7981	1.19471	0.256655	0.363237	0.43981
CCDC69	7.83124	9.47079	9.895	7.40334	11.3168	14.3672	9.47079	11.3168	1.19491	0.256905	0.436598	0.359918
COMMD1	9.26512	8.44295	12.1294	11.0711	10.6881	17.1893	9.26512	11.0711	1.19492	0.25691	0.291312	0.535642
FMR1	56.4731	62.9918	39.8354	80.9613	67.4815	40.7285	56.4731	67.4815	1.19493	0.256926	0.516241	0.287148
RASGRF2	1.87508	1.76201	1.72365	2.10554	2.02584	2.95041	1.76201	2.10554	1.19497	0.256969	0.189533	0.722315
TFAM	78.8639	70.8474	60.0722	112.069	84.6662	62.3434	70.8474	84.6662	1.19505	0.257071	0.375441	0.425458
SPDL1	76.5476	70.26	66.52	113.971	83.9676	67.6029	70.26	83.9676	1.1951	0.257129	0.327548	0.484725
DNAJB9	15.6625	15.1973	15.1936	19.7649	18.1627	14.1107	15.1973	18.1627	1.19513	0.257163	0.357393	0.446854
SIX1	4.19137	3.30376	3.70265	4.89028	3.98183	4.42561	3.70265	4.42561	1.19526	0.257321	0.129153	0.888897
ANKRD18CP	5.95615	4.91894	6.44771	8.76175	5.93781	7.11947	5.95615	7.11947	1.19531	0.257389	0.203947	0.690482
CYP2J2	1.87508	1.54176	1.91516	2.24138	3.00383	2.18074	1.87508	2.24138	1.19535	0.257431	0.10255	0.989066
SLC22A5	18.6405	20.1897	15.7682	25.3344	22.2843	18.5363	18.6405	22.2843	1.19547	0.25758	0.188085	0.725646
LCMT2	5.29436	4.62527	5.04326	6.58829	5.93781	6.0291	5.04326	6.0291	1.19548	0.257586	0.0132166	1.87888
LOC124904141	4.52226	2.86326	2.55355	2.58098	3.42297	3.78422	2.86326	3.42297	1.19548	0.25759	0.947515	0.023414
LOC124904142	4.52226	2.86326	2.61739	2.58098	3.42297	3.78422	2.86326	3.42297	1.19548	0.25759	0.924129	0.0342676
LOC124904144	4.52226	2.86326	2.42587	2.58098	3.42297	3.78422	2.86326	3.42297	1.19548	0.25759	0.992192	0.00340416
LMNB1	169.309	166.583	155.128	214.154	199.161	178.692	166.583	199.161	1.19557	0.257694	0.0653115	1.18501
IREB2	117.91	128.113	80.6283	202.064	140.971	75.1713	117.91	140.971	1.19558	0.257711	0.502516	0.29885
WHAMMP4_1	5.95615	8.29612	6.89458	11.0711	8.24308	5.32357	6.89458	8.24308	1.19559	0.25772	0.568125	0.245556
BMAL2	37.3914	41.9211	23.365	56.2382	44.7082	25.9123	37.3914	44.7082	1.19568	0.257834	0.491072	0.308855
ANAPC7	74.0107	67.9841	70.1588	79.6708	85.6442	83.8943	70.1588	83.8943	1.19578	0.257949	0.00780924	2.10739
PRELID2	21.7289	19.896	19.9177	29.3417	23.8211	22.8977	19.9177	23.8211	1.19598	0.25819	0.128291	0.891803
SFT2D1	44.6711	36.7085	48.5174	59.0909	50.3666	53.4281	44.6711	53.4281	1.19603	0.258255	0.0689039	1.16176
NFYB	41.0313	37.9566	38.3671	52.5026	45.8958	37.7139	38.3671	45.8958	1.19623	0.258493	0.279113	0.55422
NT5DC1	63.2014	52.9336	56.1781	75.6635	67.202	61.7021	56.1781	67.202	1.19623	0.258498	0.106687	0.971889
LOC105373716	0.992692	2.12909	0.51071	1.83386	1.18756	0.513115	0.992692	1.18756	1.1963	0.258585	0.960183	0.0176458
TMEM81	4.96346	3.96452	5.17094	3.80355	5.93781	7.69672	4.96346	5.93781	1.1963	0.258585	0.431392	0.365128
DNAJC16	42.6858	44.0502	30.5788	58.6154	51.0652	31.1717	42.6858	51.0652	1.1963	0.258585	0.457731	0.33939
OTUD3	45.7741	53.6678	33.643	69.4148	54.7676	32.198	45.7741	54.7676	1.19647	0.258789	0.57149	0.242992
ICE1	97.6147	112.842	63.7749	144.671	116.8	60.0344	97.6147	116.8	1.19654	0.258873	0.620162	0.207495
EIF3J	91.7689	75.9866	81.2667	133.328	97.2404	89.7951	81.2667	97.2404	1.19656	0.258891	0.212224	0.673204
PRKDC	906.769	1074.09	557.121	1355.42	1085.01	504.456	906.769	1085.01	1.19657	0.258905	0.672917	0.172038
DOCK9	65.8486	74.9587	45.9	91.3532	78.7982	43.9996	65.8486	78.7982	1.19666	0.259011	0.615968	0.210442
ZNF644	65.8486	68.5715	50.9433	120.151	78.7982	40.2154	65.8486	78.7982	1.19666	0.259011	0.521535	0.282717
PRDX4	99.4898	82.1536	116.442	119.065	102.2	138.092	99.4898	119.065	1.19675	0.259126	0.227463	0.64309
GBE1	45.9947	48.6755	35.9412	69.5507	55.047	39.5098	45.9947	55.047	1.19681	0.259195	0.331017	0.48015
USP28	39.0459	44.6375	30.0042	51.4838	46.7341	30.5303	39.0459	46.7341	1.1969	0.259304	0.551903	0.258137
TMPO	322.515	316.28	253.121	489.368	378.623	242.639	316.28	378.623	1.19711	0.259557	0.417573	0.379268
ZDHHC2	83.3861	80.7587	62.7535	130.883	96.6815	66.0635	80.7587	96.6815	1.19717	0.259623	0.358658	0.445319
LRIG2	35.1854	37.7363	25.7908	49.5141	42.1235	27.5158	35.1854	42.1235	1.19719	0.259649	0.422938	0.373723
SLC6A20	1.87508	2.42276	1.34061	1.83386	2.44498	2.24488	1.87508	2.24488	1.19721	0.259681	0.469643	0.328232
LOC105378410	1.43389	1.24809	0.829903	1.49425	1.6067	1.09037	1.24809	1.49425	1.19723	0.259704	0.395393	0.402971
STAMBP	64.8559	63.1386	61.4767	75.5956	75.5848	78.5066	63.1386	75.5956	1.1973	0.25978	0.000623883	3.2049
ZNF25	9.15483	8.81004	7.0861	15.35	10.5483	5.90082	8.81004	10.5483	1.19731	0.259797	0.499014	0.301887
ZFP36L2	45.3329	35.0933	37.2818	49.9895	44.6384	42.9092	37.2818	44.6384	1.19732	0.259812	0.163979	0.785213
TRIM24	35.2957	35.8275	28.4721	46.6614	42.2632	32.9035	35.2957	42.2632	1.1974	0.25991	0.206544	0.684988
SMCHD1	165.559	185.011	97.4179	307.205	198.253	92.6172	165.559	198.253	1.19748	0.259998	0.516961	0.286542
RTCB	66.0692	60.2753	60.8383	33.4169	72.8604	87.4861	60.8383	72.8604	1.19761	0.260155	0.904715	0.043488
THEM4	30.0014	26.5769	30.8979	35.93	32.6929	36.6236	30.0014	35.93	1.19761	0.26016	0.029935	1.52382
RYBP	61.7675	67.9107	48.2621	91.9644	73.9781	51.1191	61.7675	73.9781	1.19769	0.260251	0.396996	0.401214
ING2	8.05183	7.7822	8.10752	9.64472	8.31293	9.74918	8.05183	9.64472	1.19783	0.260422	0.107063	0.970361
PPP6C	79.7463	80.5384	87.4591	129.389	96.4719	85.6902	80.5384	96.4719	1.19784	0.260432	0.244633	0.611486
MOSPD2	23.0525	22.6858	18.0664	34.6395	27.1742	15.9066	22.6858	27.1742	1.19785	0.260446	0.488533	0.311107
SUMO2	408.327	378.318	446.297	563.061	435.137	489.127	408.327	489.127	1.19788	0.260482	0.135328	0.868611
ZNF621	52.8333	58.9538	37.8564	79.8746	63.2901	36.0463	52.8333	63.2901	1.19792	0.260532	0.539778	0.267785
LOC124901291	1.10299	2.20251	1.65981	2.10554	1.67656	1.98832	1.65981	1.98832	1.19792	0.260534	0.497353	0.303336
RAB18	76.9888	73.1233	61.9874	111.39	87.6002	66.7691	73.1233	87.6002	1.19798	0.260602	0.298299	0.525348
GTF2A1	94.7469	98.3053	67.0307	153.636	113.517	58.2385	94.7469	113.517	1.19811	0.260757	0.52188	0.282429
COQ7	16.4346	16.2252	21.3221	18.9498	22.1445	19.6908	16.4346	19.6908	1.19813	0.260787	0.318677	0.496649
ANO5	4.74286	3.96452	2.68123	6.65622	4.75025	3.33525	3.96452	4.75025	1.19819	0.260858	0.390135	0.408785
SDCBP2-AS1	4.08107	5.06577	3.00042	6.79206	4.88996	3.5918	4.08107	4.88996	1.19821	0.260877	0.407233	0.390157
YWHAG	305.859	294.696	245.268	421.583	353.125	287.793	294.696	353.125	1.19827	0.260953	0.194409	0.711283
BROX	66.6207	58.8804	50.6241	93.3229	70.5552	46.6934	58.8804	70.5552	1.19828	0.260964	0.490295	0.309543
MRPL45	74.5622	63.8728	79.2877	78.4483	89.3466	103.008	74.5622	89.3466	1.19828	0.260968	0.116126	0.935069
DENND10P1	30.0014	23.9339	26.1739	35.9979	31.3656	27.9006	26.1739	31.3656	1.19836	0.261056	0.166138	0.779532
PDP2	32.7588	33.1845	23.3011	46.1181	39.2594	28.2855	32.7588	39.2594	1.19844	0.261154	0.266576	0.574179
FAM149B1	9.59602	11.3062	10.7249	20.1724	12.8536	9.36434	10.7249	12.8536	1.19848	0.261209	0.376906	0.423767
SNORA41	1.43389	0.954421	1.34061	1.22257	1.6067	2.1166	1.34061	1.6067	1.19848	0.261209	0.261787	0.582051
APTX	44.1196	43.6097	44.4318	38.3751	52.8814	63.498	44.1196	52.8814	1.19859	0.26134	0.409673	0.387563
ORC4	50.8479	44.9312	40.4099	69.279	53.8594	50.157	44.9312	53.8594	1.19871	0.261482	0.157296	0.803283
CCDC34	30.0014	23.4934	27.706	33.2132	29.8986	34.7635	27.706	33.2132	1.19877	0.261556	0.0852609	1.06925
TFIP11	25.0379	26.944	23.748	17.2518	31.9943	30.0172	25.0379	30.0172	1.19887	0.261677	0.824408	0.083858
GMNN	74.0107	59.4678	72.3293	89.7231	70.0662	86.7164	72.3293	86.7164	1.19891	0.261725	0.156234	0.806225
NAIP_2	20.6259	21.5112	12.1932	29.1379	24.7292	14.2389	20.6259	24.7292	1.19894	0.261758	0.443467	0.353139
UFSP2	25.5894	23.9339	25.4078	36.0658	28.5713	30.4662	25.4078	30.4662	1.19909	0.261937	0.0891378	1.04994
MSH4	1.98538	1.98226	1.02142	2.37722	2.58469	1.02623	1.98226	2.37722	1.19925	0.26213	0.603816	0.219095
OGA	274.645	301.67	214.243	481.081	329.374	227.631	274.645	329.374	1.19927	0.262159	0.382193	0.417718
WASF3	5.18406	6.38728	2.42587	7.47126	6.21724	3.9125	5.18406	6.21724	1.1993	0.262192	0.487065	0.312413
ALG5	22.9422	19.7492	26.6846	31.2435	23.9608	27.5158	22.9422	27.5158	1.19935	0.262255	0.200606	0.697655
PDCD5	90.6659	70.1866	91.1617	108.741	84.736	129.882	90.6659	108.741	1.19936	0.262262	0.204278	0.689778
UBE2Z	143.279	150.945	143.956	129.932	175.48	172.663	143.956	172.663	1.19941	0.262329	0.463006	0.334413
MYO5C	68.606	86.7054	51.5179	96.7868	82.2911	48.1045	68.606	82.2911	1.19947	0.2624	0.722335	0.141261
HACE1	21.8392	22.1719	19.0239	38.9185	26.1962	17.959	21.8392	26.1962	1.1995	0.262437	0.38769	0.411515
GNPNAT1	84.9303	75.7663	75.5851	112.884	90.8834	76.0693	75.7663	90.8834	1.19952	0.26246	0.306007	0.514268
NAA30	39.5974	36.0477	30.2596	64.5245	43.2412	30.5945	36.0477	43.2412	1.19955	0.262499	0.38996	0.40898
CTBS	18.7508	19.6023	16.2789	27.372	22.4938	17.3818	18.7508	22.4938	1.19962	0.262573	0.279699	0.553309
YWHAQ	526.899	459.884	488.941	725.731	586.586	540.246	488.941	586.586	1.19971	0.262682	0.142028	0.847627
DPAGT1	33.4206	33.3313	40.6014	25.1306	40.0977	49.259	33.4206	40.0977	1.19979	0.26278	0.774194	0.11115
RBM28	88.7908	101.609	75.202	113.971	106.531	78.6348	88.7908	106.531	1.1998	0.262796	0.449107	0.347651
OSBPL1A	28.6778	28.1187	25.1525	43.9446	33.7407	24.3088	28.1187	33.7407	1.19994	0.262961	0.359637	0.444136
BTG3	98.828	85.4574	114.718	127.962	108.208	118.594	98.828	118.594	1.2	0.263035	0.15253	0.816646
TMOD4	2.09568	2.71643	2.29819	1.69801	3.00383	2.75799	2.29819	2.75799	1.20007	0.263117	0.809609	0.0917246
PPTC7	68.3854	81.7865	52.0924	107.179	82.0815	49.708	68.3854	82.0815	1.20028	0.263368	0.560085	0.251746
RXYLT1	23.1628	19.1618	24.8971	31.4472	27.8029	25.2068	23.1628	27.8029	1.20033	0.263426	0.081866	1.0869
TMEM59	77.2094	66.5892	79.6069	108.265	84.1073	92.6814	77.2094	92.6814	1.20039	0.263503	0.0811997	1.09045
BTN3A2	30.1117	30.0275	28.9828	24.9268	36.046	37.2008	30.0275	36.046	1.20043	0.263553	0.521704	0.282576
PATL1	84.3788	96.9104	71.4355	107.043	101.292	80.3666	84.3788	101.292	1.20044	0.263568	0.33528	0.474593
TOMM22	137.322	116.072	142.041	126.536	164.862	222.371	137.322	164.862	1.20054	0.263688	0.290188	0.537321
ANKRD20A3P	11.2505	10.9391	6.51155	20.3762	13.133	6.47807	10.9391	13.133	1.20056	0.263703	0.455228	0.341771
PA2G4	439.873	418.991	461.49	445.695	528.116	574.432	439.873	528.116	1.20061	0.263768	0.172501	0.763209
PPP2R5E	96.5117	89.4219	68.3713	149.154	107.37	76.1975	89.4219	107.37	1.20071	0.263886	0.344678	0.462587
DSN1	49.9655	44.9312	45.6447	54.8119	53.7197	58.3668	45.6447	54.8119	1.20084	0.264042	0.0144262	1.84085
RIF1	140.08	146.834	81.2667	260.136	168.215	75.8127	140.08	168.215	1.20085	0.264054	0.493615	0.306612
TMX1	66.2898	70.0398	70.1588	113.224	84.1073	63.8186	70.0398	84.1073	1.20085	0.264057	0.331381	0.479672
MCCC2	66.0692	62.1842	57.4549	87.6855	74.6767	64.909	62.1842	74.6767	1.2009	0.26411	0.15982	0.796368
MFSD14CP	7.72094	7.63537	7.53297	9.16928	8.73207	9.23607	7.63537	9.16928	1.2009	0.264111	0.00697507	2.15645
MRPL48	35.6266	29.8807	45.5809	42.79	40.7264	54.8391	35.6266	42.79	1.20107	0.264317	0.226066	0.645765
OSBP	108.645	120.698	91.3532	145.622	130.492	98.0691	108.645	130.492	1.20109	0.264346	0.350204	0.455679
EDEM1	57.5761	71.5816	39.0055	74.2372	69.158	37.9705	57.5761	69.158	1.20116	0.264426	0.780744	0.107491
ANO7	0.441196	0.587336	0.702226	0.882967	0.488996	0.705533	0.587336	0.705533	1.20124	0.264528	0.452064	0.3448
SULT1C2	4.08107	3.52401	3.00042	4.48276	3.77226	4.2332	3.52401	4.2332	1.20124	0.264528	0.180013	0.744695
FAM20B	84.3788	84.5029	65.8816	124.702	101.362	76.8389	84.3788	101.362	1.20127	0.264563	0.237756	0.623869
SLC31A1	54.7084	60.2753	50.0496	74.9164	65.735	54.9033	54.7084	65.735	1.20155	0.264902	0.215914	0.665719
LOC124902167	4.30166	4.18477	6.19236	4.89028	5.16939	5.38771	4.30166	5.16939	1.20172	0.265098	0.734702	0.133889
DGCR11	1.65449	1.32151	2.10668	1.49425	2.79426	1.98832	1.65449	1.98832	1.20177	0.265166	0.428994	0.367549
CCDC47	201.737	197.859	172.237	291.923	237.792	179.911	197.859	237.792	1.20183	0.265228	0.289185	0.538825
MSL1	98.0559	104.986	83.5649	137.675	117.848	96.9787	98.0559	117.848	1.20185	0.265252	0.196191	0.707321
RAB23	14.008	14.3897	10.6611	23.5005	16.8354	11.032	14.008	16.8354	1.20185	0.265252	0.37489	0.426096
WDR82	176.037	178.77	153.341	211.573	231.365	168.558	176.037	211.573	1.20186	0.265271	0.195863	0.708047
PEX5L	2.97808	2.78985	1.53213	4.9582	3.35312	0.96209	2.78985	3.35312	1.2019	0.265317	0.639422	0.194212
ARHGEF26_1	20.1847	19.5289	13.9168	26.9645	23.4718	15.1369	19.5289	23.4718	1.2019	0.265317	0.392923	0.405692
LGALSL	23.604	23.0529	20.3646	35.6583	26.9646	27.7082	23.0529	27.7082	1.20194	0.265363	0.0945174	1.02449
TCEAL9	48.2007	37.9566	45.517	60.3814	51.2049	54.7109	45.517	54.7109	1.20199	0.265421	0.0480487	1.31832
RNF20	68.4957	65.4879	57.9656	78.7199	80.7542	60.291	65.4879	78.7199	1.20205	0.2655	0.29281	0.533414
ZNF518A	110.299	118.789	60.1361	200.162	132.588	59.2648	110.299	132.588	1.20208	0.265527	0.502444	0.298913
NCAPG2	167.765	157.479	130.997	220.266	189.311	138.477	157.479	189.311	1.20213	0.265598	0.332876	0.477717
PJA2	107.211	109.391	76.4788	184.065	128.885	71.1305	107.211	128.885	1.20217	0.26564	0.455396	0.341611
UBTD2	40.1489	38.1768	32.1109	52.2309	45.8958	40.023	38.1768	45.8958	1.20219	0.265664	0.10564	0.976172
SGTB	30.3323	32.8174	29.8765	49.5141	36.4651	23.6033	30.3323	36.4651	1.20219	0.265665	0.538213	0.269046
CERS5	32.6485	28.0453	33.7068	29.5454	39.2594	45.8596	32.6485	39.2594	1.20249	0.26602	0.288372	0.540047
CAAP1	25.0379	25.9162	23.6842	38.2393	30.1082	24.9502	25.0379	30.1082	1.2025	0.266043	0.247134	0.607067
ZNF329	5.95615	5.65311	5.36245	6.58829	6.98566	6.79877	5.65311	6.79877	1.20266	0.26623	0.00785591	2.1048
CGGBP1	85.7024	78.703	68.7543	121.034	94.6557	66.4484	78.703	94.6557	1.20269	0.26627	0.412168	0.384925
FDFT1_1	255.563	243.304	233.522	175.099	292.629	363.991	243.304	292.629	1.20273	0.266315	0.609554	0.214988
CALM1	283.91	258.134	270.932	375.669	324.763	325.892	270.932	325.892	1.20286	0.266465	0.0353697	1.45137
ARL14EPL	18.6405	16.372	19.7262	31.1076	22.424	17.8307	18.6405	22.424	1.20297	0.266597	0.288473	0.539894
SNAPIN	19.7435	17.6935	23.748	17.6593	23.7512	30.7227	19.7435	23.7512	1.20299	0.266622	0.449225	0.347536
SLC30A5	70.3708	62.7715	59.1785	97.2623	75.515	60.2268	62.7715	75.515	1.20301	0.266653	0.33406	0.476176
RAB1A	170.412	155.717	170.705	244.786	205.029	195.112	170.412	205.029	1.20314	0.266801	0.0710655	1.14834
ZNF875	16.7655	21.7314	14.8744	20.1724	22.2843	18.9852	16.7655	20.1724	1.20321	0.266891	0.32375	0.48979
SRP19	50.4067	42.2882	45.517	63.8453	54.7676	54.1336	45.517	54.7676	1.20323	0.266916	0.0467814	1.32993
TBX19	3.30897	3.0101	4.02184	3.32811	3.98183	4.04078	3.30897	3.98183	1.20334	0.267046	0.425859	0.370734
LINC01515	2.20598	2.27593	1.53213	5.16196	2.65455	2.50143	2.20598	2.65455	1.20334	0.267046	0.233643	0.631448
MEST	53.0539	48.3084	51.1348	65.4754	61.5437	54.1336	51.1348	61.5437	1.20356	0.267304	0.0868899	1.06103
RPS27	542.451	396.599	583.997	299.19	652.88	866.202	542.451	652.88	1.20357	0.267324	0.620565	0.207213
LOC124906273	2.42658	2.71643	2.23436	2.92058	3.7024	2.4373	2.42658	2.92058	1.20358	0.267332	0.264275	0.577944
SENP6	124.086	126.13	96.9072	205.731	149.353	99.0311	124.086	149.353	1.20362	0.267384	0.367993	0.434161
SCAI	22.1701	25.8428	10.278	37.0846	26.6852	12.5713	22.1701	26.6852	1.20366	0.267424	0.52441	0.280329
UBE2T	80.9595	70.4069	87.9698	89.6551	97.4499	125.521	80.9595	97.4499	1.20369	0.26746	0.140388	0.852671
LOC124905094	1.76479	2.27593	1.91516	2.78474	2.30527	1.98832	1.91516	2.30527	1.20369	0.267468	0.258218	0.588014
ZFP37	3.75017	4.03793	3.83032	5.97701	4.61053	4.16906	3.83032	4.61053	1.20369	0.267468	0.191966	0.716775
GCA	14.5595	16.0049	15.9597	25.674	19.2106	17.3176	15.9597	19.2106	1.20369	0.267468	0.170983	0.767048
POLK	39.1562	38.7642	24.0672	66.2905	46.6642	27.3875	38.7642	46.6642	1.2038	0.267593	0.380463	0.419688
ZFR	150.007	160.343	120.336	227.67	180.579	114.553	150.007	180.579	1.20381	0.267605	0.454943	0.342043
CD59	140.962	140.373	138.466	168.986	169.542	165.544	140.373	168.986	1.20384	0.267639	0.00017287	3.76228
NIPA2_1	48.4213	43.4628	39.7077	67.4451	52.3226	42.3961	43.4628	52.3226	1.20385	0.267651	0.295085	0.530054
BBS9	9.92692	6.60753	7.27762	8.76175	9.57035	8.01742	7.27762	8.76175	1.20393	0.267754	0.505343	0.296414
ALKBH3	14.2286	14.3897	18.0025	13.0407	17.3244	18.9211	14.3897	17.3244	1.20394	0.267769	0.702249	0.153509
NBPF25P	60.6645	63.3589	64.7963	73.8976	76.2834	85.4977	63.3589	76.2834	1.20399	0.267823	0.0363803	1.43913
E2F7	41.2519	48.4552	28.1529	62.4869	49.668	31.6848	41.2519	49.668	1.20402	0.267858	0.471115	0.326873
MED31	9.70632	8.29612	7.27762	9.44096	9.98949	13.79	8.29612	9.98949	1.20412	0.267975	0.184043	0.735081
SMAP2	28.4572	31.4959	29.8765	25.8098	35.9761	42.332	29.8765	35.9761	1.20416	0.268028	0.427342	0.369224
CENPN-AS1_1	4.74286	4.69869	1.979	6.31661	5.65838	1.7959	4.69869	5.65838	1.20425	0.268133	0.6691	0.174509
C5orf34	11.4711	10.4986	11.4271	20.9195	13.7617	12.3148	11.4271	13.7617	1.2043	0.2682	0.229252	0.639686
TCERG1	160.265	173.044	115.995	240.846	193.014	138.156	160.265	193.014	1.20434	0.268248	0.313936	0.503158
CERS2	158.5	156.965	165.47	140.731	190.918	203.642	158.5	190.918	1.20453	0.268472	0.445509	0.351144
ZNF101	15.6625	14.1695	14.4914	17.4556	18.9311	16.548	14.4914	17.4556	1.20455	0.268493	0.0327368	1.48496
CTPS1	87.7981	85.3105	85.4801	108.197	102.969	96.2732	85.4801	102.969	1.20459	0.268545	0.0363067	1.44001
HDAC1	215.194	205.421	226.053	169.054	259.238	307.163	215.194	259.238	1.20467	0.268641	0.541957	0.266035
GLRX	20.295	17.7669	20.8114	21.5987	24.4498	30.4662	20.295	24.4498	1.20472	0.268696	0.142039	0.847592
NETO2	24.8173	18.0606	20.2369	26.3532	24.3799	16.3555	20.2369	24.3799	1.20473	0.268708	0.737754	0.132088
MRPS6	29.3396	25.6225	34.4729	35.1829	35.3474	47.2707	29.3396	35.3474	1.20477	0.268758	0.12982	0.886659
PTPRE	13.7874	14.61	12.1932	16.0293	19.001	16.6121	13.7874	16.6121	1.20488	0.268885	0.0358646	1.44533
CAMK2D	123.535	122.9	95.4389	169.666	148.096	102.687	122.9	148.096	1.20501	0.269047	0.320194	0.494587
CCDC50	79.3051	78.7764	71.4355	120.763	94.9351	76.9031	78.7764	94.9351	1.20512	0.269178	0.237496	0.624343
GPALPP1	23.2731	23.1263	19.407	40.0731	27.8728	22.4488	23.1263	27.8728	1.20524	0.269319	0.25322	0.596502
LOC102723360_1	6.06645	6.24044	5.1071	8.28631	6.77609	7.31189	6.06645	7.31189	1.2053	0.269391	0.0456712	1.34036
FBXL17	12.5741	13.9492	9.25662	19.7649	15.1589	9.87746	12.5741	15.1589	1.20556	0.269708	0.416007	0.3809
GRSF1	210.23	195.069	203.965	294.707	245.895	226.027	203.965	245.895	1.20558	0.269724	0.117971	0.928223
IMPACT	57.1349	52.7868	43.921	84.4932	63.6394	49.708	52.7868	63.6394	1.20559	0.269742	0.282081	0.549626
HESX1	1.10299	1.68859	1.59597	3.05643	1.88613	1.92418	1.59597	1.92418	1.20565	0.269812	0.151607	0.819282
LOC112267942_1	3.08837	2.78985	2.87274	3.87147	3.42297	3.46352	2.87274	3.46352	1.20565	0.269812	0.0233693	1.63135
SVEP1	0.110299	0.440502	0.319194	0.271682	0.41914	0.384836	0.319194	0.384836	1.20565	0.269812	0.567389	0.246119
ZSCAN29	33.2	36.8553	24.5141	46.3897	40.0278	29.8889	33.2	40.0278	1.20566	0.269819	0.300784	0.521745
TM9SF2	191.59	178.917	169.173	267.2	215.717	189.788	178.917	215.717	1.20568	0.269849	0.183742	0.735792
UXS1	40.5901	40.673	42.9635	47.2048	49.0393	57.3406	40.673	49.0393	1.2057	0.269868	0.080483	1.0943
PHF7	5.73555	9.54421	5.55397	5.84117	6.9158	7.63258	5.73555	6.9158	1.20578	0.269964	0.923392	0.0346141
AHCTF1	207.693	212.175	137.445	373.02	250.436	131.999	207.693	250.436	1.2058	0.269987	0.44844	0.348296
RAPGEF5	31.1043	34.7262	24.4502	47.001	37.513	19.3701	31.1043	37.513	1.20604	0.270274	0.642221	0.192316
AMD1	156.404	146.54	117.336	237.586	176.737	116.413	146.54	176.737	1.20607	0.270308	0.406626	0.390804
NPAT	38.1635	41.9211	25.2163	70.977	46.0355	26.233	38.1635	46.0355	1.20627	0.270553	0.439202	0.357336
ING3	15.3316	17.1796	15.5767	22.3459	18.7914	13.6617	15.5767	18.7914	1.20638	0.270689	0.470644	0.327307
DUS4L_1	5.40466	4.40502	6.83074	6.52037	6.49666	6.67049	5.40466	6.52037	1.20644	0.270752	0.285449	0.544471
SCRN3	6.83854	7.12145	7.21378	10.3918	8.59236	8.01742	7.12145	8.59236	1.20655	0.270884	0.109616	0.960127
STARD4	113.939	127.746	81.0113	166.541	137.478	82.7398	113.939	137.478	1.20659	0.270937	0.501557	0.29968
C2orf49	27.9057	28.1187	24.0672	43.6729	33.6709	25.4633	27.9057	33.6709	1.2066	0.270943	0.284766	0.545512
PURA	36.0678	37.9566	21.8967	60.3814	43.5207	22.2564	36.0678	43.5207	1.20663	0.270989	0.471021	0.32696
PHTF2	64.8559	64.3133	49.3473	115.193	77.6107	45.6031	64.3133	77.6107	1.20676	0.271139	0.42739	0.369175
LINC01347_1	8.16213	12.7746	4.46871	9.9164	9.84978	4.42561	8.16213	9.84978	1.20677	0.271145	0.900152	0.045684
LOC112268272	3.08837	3.0101	1.91516	4.21108	3.63254	2.69385	3.0101	3.63254	1.20679	0.27117	0.22352	0.650684
LOC124905598	3.30897	3.0101	2.8089	3.73563	3.63254	3.52766	3.0101	3.63254	1.20679	0.27117	0.0405434	1.39208
WHAMMP1_1	5.84585	7.3417	4.97942	10.6635	7.05552	4.42561	5.84585	7.05552	1.20693	0.271338	0.549889	0.259725
WHAMMP1_3	5.84585	7.19486	4.97942	10.5956	7.05552	4.42561	5.84585	7.05552	1.20693	0.271338	0.537051	0.269984
AKAP12	4347.88	4753.31	3105.24	5247.88	5672.84	3679.03	4347.88	5247.88	1.207	0.271423	0.3681	0.434034
CNOT2	80.9595	78.9967	74.3721	117.095	95.3542	80.0459	78.9967	95.3542	1.20707	0.271505	0.210086	0.677603
MAP3K1	19.9641	22.2453	12.4486	34.5716	24.1005	11.4168	19.9641	24.1005	1.20719	0.271654	0.536973	0.270047
ABI1	63.5323	61.7437	54.2629	80.4859	74.537	61.7662	61.7437	74.537	1.2072	0.271665	0.139727	0.85472
GOLGA8R_1	14.1183	15.1973	10.8526	18.1348	17.045	11.5451	14.1183	17.045	1.2073	0.271784	0.426059	0.37053
GOLGA8R_2	14.1183	15.1973	10.8526	18.1348	17.045	11.5451	14.1183	17.045	1.2073	0.271784	0.426059	0.37053
JTB	50.6273	44.8578	71.244	43.5371	61.1245	85.1129	50.6273	61.1245	1.20734	0.271836	0.627517	0.202374
CFAP298	36.7296	29.9541	44.0487	44.3521	38.0718	52.5301	36.7296	44.3521	1.20753	0.27206	0.238915	0.621757
SPCS2	74.4519	64.974	77.6279	104.598	89.9054	85.3695	74.4519	89.9054	1.20756	0.2721	0.0474838	1.32345
PAPOLG	38.6047	36.268	27.8337	55.8986	43.8001	27.7082	36.268	43.8001	1.20768	0.272237	0.42709	0.36948
TTC23	9.15483	7.63537	5.74549	12.5653	9.22107	5.64426	7.63537	9.22107	1.20768	0.272237	0.51839	0.285343
WDR70	31.5455	26.2833	31.6002	43.3333	35.068	38.0988	31.5455	38.0988	1.20774	0.272308	0.0439678	1.35687
ALDH3A2	105.446	96.7636	95.5027	122.597	116.87	105.445	96.7636	116.87	1.20779	0.27237	0.0686267	1.16351
ARL6IP5	53.3848	48.8223	53.6884	72.4033	64.4776	58.4951	53.3848	64.4776	1.20779	0.272371	0.0671248	1.17312
WAPL	120.005	124.442	87.4591	200.705	144.952	88.384	120.005	144.952	1.20788	0.27248	0.408628	0.388672
LINC02967	5.73555	5.50627	6.70307	6.9279	6.00767	7.76086	5.73555	6.9279	1.20789	0.272485	0.222902	0.651885
NEK1	28.5675	29.8807	21.1306	52.5705	34.5092	20.4605	28.5675	34.5092	1.20799	0.272606	0.424427	0.372197
PLS3	135.999	134.353	116.697	214.969	162.347	117.567	134.353	162.347	1.20836	0.273049	0.328999	0.482805
CBR4	34.9648	30.5415	33.0046	51.4159	39.8881	36.1105	33.0046	39.8881	1.20856	0.273291	0.164023	0.785095
RAD1	29.8911	31.7896	32.8769	44.8955	38.4211	37.1367	31.7896	38.4211	1.20861	0.273347	0.0558488	1.25299
GOLGA8T_1	13.2359	14.9771	11.2356	17.5914	15.9972	10.2623	13.2359	15.9972	1.20862	0.27336	0.596244	0.224576
GOLGA8T_2	13.2359	14.9036	11.2356	17.5914	15.9972	10.2623	13.2359	15.9972	1.20862	0.27336	0.589624	0.229425
UQCRC2	166.11	156.819	183.6	197.309	200.768	231.928	166.11	200.768	1.20864	0.273385	0.0436463	1.36005
BBS7	28.8984	28.9997	24.5779	44.488	34.9283	25.8482	28.8984	34.9283	1.20866	0.273408	0.291468	0.535408
PDCD2	109.196	88.2472	102.589	121.714	123.995	145.276	102.589	123.995	1.20866	0.273413	0.0373603	1.42759
PSMD11	192.362	197.859	181.43	210.69	245.127	232.505	192.362	232.505	1.20869	0.273441	0.0426234	1.37035
OVOS2	4.19137	3.8911	4.08568	5.2978	4.61053	4.93873	4.08568	4.93873	1.20879	0.273564	0.0305743	1.51464
ZNF611	10.1475	8.95687	4.59639	16.7085	10.8278	4.74631	8.95687	10.8278	1.20888	0.27367	0.51235	0.290433
SBF2-AS1	6.83854	6.24044	6.12852	9.84848	7.54451	7.37602	6.24044	7.54451	1.20897	0.273779	0.137462	0.861816
IFTAP	8.93423	7.48853	8.42671	10.1881	9.29093	11.8016	8.42671	10.1881	1.20902	0.273841	0.0803887	1.0948
EIF4G2	1343.22	1319.74	1142.14	1903.88	1595.66	1160.79	1319.74	1595.66	1.20907	0.273899	0.315912	0.500434
LOC102724956	1.21329	2.86326	0.766065	1.63009	1.46699	0.96209	1.21329	1.46699	1.2091	0.273933	0.728214	0.137741
LOC102724956_1	1.21329	2.78985	0.766065	1.63009	1.46699	0.96209	1.21329	1.46699	1.2091	0.273933	0.74361	0.128655
LOC102724956_2	1.21329	2.71643	0.766065	1.63009	1.46699	0.96209	1.21329	1.46699	1.2091	0.273933	0.760436	0.118937
APBB2	98.3868	107.042	76.2873	130.407	118.966	83.317	98.3868	118.966	1.20916	0.27401	0.379908	0.420321
CCSAP	49.8552	52.8602	29.5573	69.8903	60.2862	35.8539	49.8552	60.2862	1.20923	0.274085	0.423506	0.37314
TM9SF3	172.618	167.684	139.488	274.263	202.794	142.902	167.684	202.794	1.20938	0.274264	0.343413	0.464183
ZBTB8A	20.7362	20.777	14.1084	31.3114	25.0785	16.548	20.7362	25.0785	1.20941	0.274298	0.316972	0.49898
ZNF695	5.07376	4.62527	4.85174	8.08255	5.86795	3.97664	4.85174	5.86795	1.20945	0.274354	0.443248	0.353353
LEMD3	51.2891	52.3463	37.3457	76.4786	62.0327	37.5857	51.2891	62.0327	1.20947	0.274376	0.419629	0.377135
PALS1	53.3848	51.1716	38.8778	87.6175	61.8929	43.4223	51.1716	61.8929	1.20952	0.274431	0.327188	0.485203
C2CD5	62.4293	55.5032	46.9215	90.8777	67.1322	48.6818	55.5032	67.1322	1.20952	0.274433	0.375245	0.425685
F8	2.75748	3.37718	2.48971	4.21108	3.07369	3.33525	2.75748	3.33525	1.20953	0.274444	0.203955	0.690465
LYAR	70.2605	61.1563	71.244	88.7043	79.8461	84.9846	70.2605	84.9846	1.20956	0.274488	0.0160374	1.79487
HSD17B12	97.6147	93.3864	83.8203	148.135	112.958	83.1887	93.3864	112.958	1.20958	0.274504	0.342172	0.465756
DCUN1D2	28.1263	27.6048	22.3436	37.8318	33.3914	19.4984	27.6048	33.3914	1.20963	0.27456	0.532138	0.273976
CNIH4	80.5183	69.893	93.2045	97.3981	91.7217	110.64	80.5183	97.3981	1.20964	0.274576	0.1019	0.991826
LUZP1	65.0765	79.4372	42.4528	78.7199	88.9274	50.9908	65.0765	78.7199	1.20965	0.274593	0.536555	0.270385
TMEM106B	62.7602	58.4399	42.7719	106.499	70.6949	39.0609	58.4399	70.6949	1.2097	0.274651	0.470193	0.327724
GON7	10.4784	8.6632	10.278	13.3804	12.4345	11.2244	10.278	12.4345	1.20981	0.274781	0.040509	1.39245
ALKBH8	27.9057	27.3111	21.6413	39.4618	33.0422	22.1922	27.3111	33.0422	1.20984	0.27482	0.36339	0.439627
PPP1R11_1	33.3103	32.0098	34.3452	36.0658	40.3073	47.2707	33.3103	40.3073	1.21005	0.27507	0.128875	0.889832
PPP1R11_2	33.3103	31.9364	34.4091	36.2017	40.3073	47.3348	33.3103	40.3073	1.21005	0.27507	0.125324	0.901967
PPP1R11_3	33.3103	32.0098	34.3452	36.0658	40.3073	47.2707	33.3103	40.3073	1.21005	0.27507	0.128875	0.889832
PPP1R11_5	33.3103	31.9364	34.3452	36.0658	40.3073	47.2707	33.3103	40.3073	1.21005	0.27507	0.127898	0.893135
TIMM23B	6.39735	6.75436	7.85216	9.44096	8.17322	6.92705	6.75436	8.17322	1.21007	0.275085	0.250912	0.600478
MRPL9	51.8406	41.2603	62.3704	52.2988	62.7312	77.0314	51.8406	62.7312	1.21008	0.275102	0.266277	0.574667
SH2D4A	36.8399	35.9743	35.622	43.5371	44.9178	37.6498	35.9743	43.5371	1.21023	0.275277	0.114744	0.940269
ZNF518B	79.3051	86.0447	56.1142	130.272	95.983	48.81	79.3051	95.983	1.2103	0.275365	0.538426	0.268874
ARL5A	80.6286	80.8321	59.8807	138.015	97.5897	53.3639	80.6286	97.5897	1.21036	0.275436	0.457272	0.339825
DCUN1D1	65.2971	61.5234	46.7938	104.801	74.4671	47.4631	61.5234	74.4671	1.21039	0.275468	0.400604	0.397285
PIK3CB	84.4891	89.9358	62.945	135.434	102.27	67.7953	84.4891	102.27	1.21045	0.275546	0.370537	0.431169
UNC50	21.6186	20.3365	22.3436	27.1003	25.8469	26.1689	21.6186	26.1689	1.21048	0.275576	0.00375784	2.42506
GCLM	60.113	54.4754	48.7728	82.9989	65.9446	44.8975	54.4754	65.9446	1.21054	0.27565	0.457778	0.339345
RBMS1	33.0897	32.8908	25.2801	57.5287	39.8183	29.8889	32.8908	39.8183	1.21062	0.275746	0.273214	0.563496
U2SURP	222.032	240	182.898	367.926	268.808	165.159	222.032	268.808	1.21067	0.275809	0.469641	0.328234
TPST1	21.8392	19.6757	19.5985	21.6667	23.8211	26.2971	19.6757	23.8211	1.21068	0.275821	0.0991052	1.0039
ZKSCAN5	23.4937	21.2909	21.1306	26.0136	25.7771	22.1922	21.2909	25.7771	1.21071	0.27585	0.152019	0.818101
C3orf38	25.81	22.0985	20.5561	35.8621	26.7551	21.8074	22.0985	26.7551	1.21072	0.275863	0.326428	0.486213
RDH10	30.8837	29.0731	28.4721	36.2017	35.2077	29.44	29.0731	35.2077	1.21101	0.276206	0.179804	0.745201
LOC124905182	1.98538	1.61517	0.893742	3.19227	1.95598	1.53934	1.61517	1.95598	1.21101	0.276206	0.294074	0.531544
OTULINL	14.008	12.9214	12.0655	19.697	15.6479	12.1865	12.9214	15.6479	1.21101	0.276206	0.319049	0.496143
PGBD4	3.30897	3.59743	2.10668	4.00731	4.61053	3.46352	3.30897	4.00731	1.21104	0.276252	0.150845	0.821468
NDC1	133.462	131.343	111.207	214.901	159.063	117.503	131.343	159.063	1.21105	0.276263	0.304227	0.516802
FKBP3	60.8851	56.0906	58.7316	90.5381	69.3676	71.1305	58.7316	71.1305	1.21111	0.276331	0.107356	0.969176
SLC2A12	6.28705	7.26828	5.937	9.37304	7.61437	4.87459	6.28705	7.61437	1.21112	0.276341	0.613928	0.211883
SPIN1	109.637	116.219	86.8845	168.918	132.797	88.4482	109.637	132.797	1.21124	0.276488	0.387636	0.411575
MKLN1	133.793	154.102	85.6716	249.676	162.067	87.5502	133.793	162.067	1.21133	0.276592	0.477387	0.32113
CCND1	296.043	317.382	275.209	383.887	358.644	251.49	296.043	358.644	1.21146	0.276746	0.482584	0.316427
LOC100996756	2.53688	1.39492	1.78748	1.56217	2.16555	3.14283	1.78748	2.16555	1.21151	0.276806	0.540601	0.267123
PPIAL4C	2.31628	1.46834	1.78748	0.339603	2.16555	3.84836	1.78748	2.16555	1.21151	0.276806	0.823868	0.0841426
SMAD3-DT	1.21329	2.12909	1.78748	1.76593	2.16555	2.69385	1.78748	2.16555	1.21151	0.276806	0.258698	0.587207
UBXN2B	46.8771	50.2172	40.5376	77.2257	56.7934	38.9967	46.8771	56.7934	1.21154	0.27684	0.398688	0.399367
SDE2	37.5017	38.9844	29.5573	45.4389	49.5982	27.5799	37.5017	45.4389	1.21165	0.276971	0.512406	0.290386
ARL5B	88.9011	101.022	65.8816	153.161	107.719	53.1074	88.9011	107.719	1.21167	0.276998	0.580581	0.236137
EID2	16.3243	12.9214	13.7892	16.7085	14.2507	18.4721	13.7892	16.7085	1.21171	0.277044	0.254105	0.594986
CEP57L1	48.0904	42.1413	34.0899	68.5319	51.0652	35.5973	42.1413	51.0652	1.21176	0.277103	0.400233	0.397687
TMEM39A	33.5309	32.744	29.2381	42.9258	39.6785	32.6469	32.744	39.6785	1.21178	0.27713	0.149815	0.824446
RPAIN	42.024	35.7541	46.4746	40.0052	50.9255	52.7867	42.024	50.9255	1.21182	0.277175	0.272485	0.564657
ZNF148	54.3775	54.1817	36.9626	97.3302	65.6652	30.1455	54.1817	65.6652	1.21194	0.277322	0.504278	0.29733
ATP6V1E1	95.9602	84.7966	104.696	98.6886	116.311	146.238	95.9602	116.311	1.21208	0.277482	0.202486	0.693606
ANAPC1	147.139	147.642	98.3116	187.053	178.344	105.124	147.139	178.344	1.21208	0.277482	0.456011	0.341024
KIF2A	83.6067	76.941	64.2856	134.415	93.2585	68.8857	76.941	93.2585	1.21208	0.277484	0.337534	0.471683
UBE2CP5	4.85316	3.59743	4.14952	3.12435	5.02967	5.32357	4.14952	5.02967	1.21211	0.277521	0.732121	0.135417
UBLCP1	62.7602	56.0172	52.667	90.5381	67.9006	52.915	56.0172	67.9006	1.21214	0.277556	0.347853	0.458605
ATIC	126.844	123.12	138.785	116.076	153.754	184.978	126.844	153.754	1.21215	0.277572	0.384806	0.414758
PSME3IP1	101.255	111.961	99.1415	136.317	122.738	114.809	101.255	122.738	1.21217	0.277595	0.0614105	1.21176
TGOLN2	69.2678	76.941	47.3683	93.7304	83.9676	52.6584	69.2678	83.9676	1.21222	0.277647	0.470358	0.327571
MTF2	70.0399	67.2499	57.391	112.137	81.5226	57.7254	67.2499	81.5226	1.21223	0.277668	0.352822	0.452445
LINC03061	84.7097	111.594	76.2234	105.752	102.689	85.4336	84.7097	102.689	1.21225	0.277685	0.603237	0.219512
ALOX12P2	3.86047	6.31386	3.83032	3.26019	4.68039	4.93873	3.86047	4.68039	1.21239	0.277853	0.723191	0.140747
DKFZP586I1420	3.86047	4.99235	3.38345	4.82236	4.68039	4.36148	3.86047	4.68039	1.21239	0.277853	0.374391	0.426674
TMEM87A	60.6645	57.9994	61.0937	84.5611	73.559	58.8799	60.6645	73.559	1.21255	0.278049	0.235717	0.627609
NTAQ1	28.7881	25.7694	29.1743	34.9112	29.0603	35.3408	28.7881	34.9112	1.2127	0.278218	0.10718	0.969886
SSX2IP	106.549	95.7357	77.8194	155.266	116.102	76.5824	95.7357	116.102	1.21273	0.278259	0.430416	0.366111
SYN3	10.3681	10.2784	14.0445	12.2257	12.5742	20.0115	10.3681	12.5742	1.21277	0.278311	0.320946	0.493568
ATP23_1	9.70632	8.44295	8.93742	11.0711	9.64021	10.8395	8.93742	10.8395	1.21283	0.278374	0.0631759	1.19945
PPP2R2A	133.683	135.895	119.315	207.09	162.137	143.672	133.683	162.137	1.21285	0.278404	0.15161	0.819273
ZNF814	13.8977	13.3619	10.278	18.9498	16.2067	12.1865	13.3619	16.2067	1.21291	0.278469	0.239495	0.620704
LOC105376939	6.50765	6.68094	2.68123	10.8673	7.89379	2.18074	6.50765	7.89379	1.213	0.278583	0.596686	0.224254
TTC3	166.662	180.386	104.823	283.025	202.165	107.947	166.662	202.165	1.21302	0.278608	0.463623	0.333835
PIP5K1A	120.226	118.642	103.163	143.924	157.457	128.15	118.642	143.924	1.21309	0.278691	0.053615	1.27071
DMXL2	69.2678	81.2726	40.6653	129.864	84.0375	35.918	69.2678	84.0375	1.21323	0.278847	0.56106	0.25099
ZWILCH	56.6937	51.245	44.8786	87.0742	62.1724	45.2824	51.245	62.1724	1.21324	0.278861	0.371515	0.430024
ZNF585B	10.4784	10.9391	6.44771	14.8746	12.7139	7.76086	10.4784	12.7139	1.21334	0.278986	0.389228	0.409796
FZD6	66.4001	64.5335	55.2843	109.556	78.3092	47.0141	64.5335	78.3092	1.21347	0.279134	0.4651	0.332453
EGR3	5.07376	9.03029	4.85174	6.04493	8.10336	6.15738	5.07376	6.15738	1.21357	0.279261	0.786077	0.104535
KRT10-AS1	19.7435	18.5011	23.9395	16.9122	23.9608	34.507	19.7435	23.9608	1.2136	0.279296	0.485878	0.313473
PTDSS1	93.313	83.5485	79.0962	83.9498	103.877	101.404	83.5485	101.404	1.21372	0.279433	0.225489	0.646875
EIF3A	730.842	801.346	586.614	957.544	887.109	566.799	730.842	887.109	1.21382	0.279552	0.524124	0.280566
PIK3R1	18.5302	20.3365	11.7463	28.9342	22.4938	12.6355	18.5302	22.4938	1.2139	0.279647	0.466207	0.331422
ZNF765	9.26512	9.91129	6.19236	16.0972	11.2469	5.45184	9.26512	11.2469	1.2139	0.279647	0.514496	0.288618
ZNF473	18.9714	20.2631	19.4708	23.6364	25.4278	22.4488	19.4708	23.6364	1.21394	0.279695	0.0247	1.6073
ZFP62	29.0087	27.6782	26.1739	41.8391	33.601	25.335	27.6782	33.601	1.21399	0.279755	0.336161	0.473452
HACD2	110.63	109.905	78.2024	183.318	133.426	79.4686	109.905	133.426	1.21401	0.279781	0.395853	0.402466
TIAL1	192.362	203.585	191.133	272.429	233.531	222.564	192.362	233.531	1.21402	0.27979	0.0809129	1.09198
C16orf87	17.8685	13.8024	13.9807	21.1912	16.9752	15.9707	13.9807	16.9752	1.21419	0.27999	0.247337	0.60671
E2F8	38.6047	46.3261	36.005	51.5517	46.8738	33.609	38.6047	46.8738	1.2142	0.280005	0.590518	0.228767
ARFIP1	43.2372	39.3515	29.7488	67.9206	47.7819	34.9559	39.3515	47.7819	1.21423	0.280046	0.316207	0.500029
ENAH	157.397	160.857	117.016	250.016	191.128	115.707	157.397	191.128	1.2143	0.28013	0.411557	0.38557
GLA	37.3914	35.0199	39.2608	35.9979	45.4068	57.533	37.3914	45.4068	1.21436	0.280202	0.280371	0.552266
USPL1	48.0904	50.8045	35.5582	74.3051	58.4001	44.2561	48.0904	58.4001	1.21438	0.280222	0.244346	0.611994
UBE2E3	60.0027	48.602	64.9878	72.8788	60.0068	73.3113	60.0027	72.8788	1.21459	0.280471	0.171873	0.764793
UTP23	39.9283	35.3136	27.5783	52.2309	42.8919	35.2125	35.3136	42.8919	1.2146	0.280484	0.213338	0.670932
USP18	6.72825	5.87336	8.10752	4.14315	8.17322	9.42848	6.72825	8.17322	1.21476	0.280674	0.855485	0.0677875
SLC18B1	32.8691	29.4402	28.7274	45.2351	35.7666	27.1951	29.4402	35.7666	1.21489	0.280824	0.387596	0.411621
MAPK6	166.11	168.712	124.294	287.644	201.816	124.751	166.11	201.816	1.21495	0.280895	0.388496	0.410614
HAUS2	61.7675	55.9437	50.8156	74.2372	67.9705	50.3494	55.9437	67.9705	1.21498	0.280931	0.387068	0.412213
ARMCX3	24.1555	21.7314	19.1516	31.3114	26.4058	21.166	21.7314	26.4058	1.2151	0.281072	0.254936	0.593568
PPP4R3B	103.681	100.948	74.3083	174.012	122.668	79.4045	100.948	122.668	1.21516	0.281144	0.359838	0.443892
EFCAB7	13.6771	12.1872	11.6186	18.2027	14.8096	11.4168	12.1872	14.8096	1.21517	0.281164	0.359825	0.443909
SAMD8	55.701	57.1918	43.8572	86.4629	67.691	43.2941	55.701	67.691	1.21526	0.28126	0.394373	0.404093
DENND4C	63.8632	68.4246	38.1117	115.193	77.6107	36.4953	63.8632	77.6107	1.21526	0.281271	0.489772	0.310006
RPS6KB1	117.469	111.741	94.2898	177.409	135.801	91.3344	111.741	135.801	1.21533	0.281342	0.392163	0.406533
H4C15	16.6552	20.0428	17.3003	24.5872	21.0268	14.5596	17.3003	21.0268	1.2154	0.281435	0.564404	0.24841
SKP1	274.645	227.372	291.232	386.808	282.43	333.845	274.645	333.845	1.21555	0.281613	0.134339	0.871799
ZNF83	63.3117	62.6981	56.9441	100.183	76.2135	62.0227	62.6981	76.2135	1.21556	0.281626	0.23628	0.626573
SPDYE2	8.49303	12.2606	4.53255	10.3239	10.5483	3.52766	8.49303	10.3239	1.21558	0.28164	0.931038	0.0310327
FBXO33	27.3542	27.6782	22.7266	38.3751	33.2517	25.335	27.3542	33.2517	1.2156	0.281669	0.227979	0.642105
ATL2	127.285	136.849	99.7161	211.912	154.732	120.005	127.285	154.732	1.21564	0.281711	0.263561	0.579118
CERS6	83.4964	90.156	51.9009	136.113	101.502	48.3611	83.4964	101.502	1.21564	0.281717	0.528545	0.276918
SMG7	98.2765	108.363	72.3931	119.472	122.389	83.3811	98.2765	119.472	1.21567	0.281758	0.404507	0.393074
PRIM2	74.4519	66.0753	59.8807	94.2737	80.3351	74.7223	66.0753	80.3351	1.21581	0.281919	0.0920916	1.03578
ARSK	8.82393	7.92903	6.95842	11.8861	9.64021	6.73463	7.92903	9.64021	1.21581	0.281919	0.421521	0.375181
ZNF738	8.05183	7.92903	5.87316	10.9352	9.64021	5.51598	7.92903	9.64021	1.21581	0.281919	0.490821	0.309077
UBE2J1	60.4439	60.4956	51.1987	96.0397	73.4891	66.2559	60.4439	73.4891	1.21582	0.281934	0.130333	0.884946
NAIP_1	32.9794	34.6528	22.0882	49.9216	40.0977	27.4516	32.9794	40.0977	1.21584	0.281952	0.303707	0.517545
CREBL2	29.6705	27.0174	27.5783	46.186	33.5312	27.5799	27.5783	33.5312	1.21585	0.281967	0.295682	0.529175
TUBD1	23.2731	20.6302	21.8328	30.2926	26.5455	22.8336	21.8328	26.5455	1.21585	0.281967	0.153151	0.81488
ZSCAN5A	4.41196	3.8911	4.02184	2.17346	4.88996	6.15738	4.02184	4.88996	1.21585	0.281967	0.823924	0.0841129
TFIP11-DT	2.42658	2.34934	3.06426	4.41484	2.79426	2.95041	2.42658	2.95041	1.21587	0.281991	0.271607	0.566059
NUP37	78.8639	69.8195	81.6497	99.2319	85.714	95.8883	78.8639	95.8883	1.21587	0.281991	0.0366373	1.43608
ERLIN1	129.491	126.571	112.675	168.986	153.894	121.993	126.571	153.894	1.21587	0.281992	0.200581	0.69771
SH3GL3	2.86778	2.56959	1.59597	3.12435	3.14355	2.69385	2.56959	3.12435	1.21589	0.282014	0.230485	0.637358
UQCRC2_1	165.118	157.333	183.153	196.019	200.768	231.222	165.118	200.768	1.21591	0.282033	0.0446669	1.35001
ALDH1A3-AS1	13.0153	18.8682	9.00126	15.8255	17.8134	6.99119	13.0153	15.8255	1.21592	0.282042	0.98552	0.00633455
METTL21A	13.1256	10.6455	15.449	15.9613	14.2507	16.0348	13.1256	15.9613	1.21605	0.282199	0.227693	0.64265
DNAJC24	23.9349	22.1719	19.3431	33.0094	26.9646	21.1018	22.1719	26.9646	1.21616	0.282335	0.266045	0.575044
ATP6V1H	35.9575	30.982	36.3881	45.0313	43.7302	41.1775	35.9575	43.7302	1.21616	0.282338	0.0176467	1.75334
UBE2D3	309.61	292.126	302.532	457.377	367.935	351.227	302.532	367.935	1.21619	0.282363	0.107164	0.969951
HERC2P2_2	98.4971	128.113	81.2667	121.374	119.804	80.7514	98.4971	119.804	1.21632	0.282524	0.818063	0.0872132
CPM	26.3615	26.7238	21.6413	39.5298	32.0642	28.4137	26.3615	32.0642	1.21633	0.282531	0.106349	0.973268
TLK1	72.4665	71.2145	54.0714	108.265	86.6222	57.2123	71.2145	86.6222	1.21636	0.282566	0.348716	0.457528
NAA16	40.7004	39.2781	25.5355	68.6677	47.7819	29.6965	39.2781	47.7819	1.2165	0.28274	0.357317	0.446946
AKTIP	22.2804	20.5568	20.3646	26.4211	25.0087	18.9852	20.5568	25.0087	1.21657	0.282815	0.403849	0.393781
SLC37A3	51.0685	50.2906	39.963	63.8453	61.1944	55.0957	50.2906	61.1944	1.21681	0.283109	0.048091	1.31794
FRG1_3	32.4279	24.8884	38.1756	39.4618	36.3254	42.7168	32.4279	39.4618	1.21691	0.283221	0.174085	0.75924
HOOK1	53.3848	61.8171	37.9202	89.1797	64.9666	35.7256	53.3848	64.9666	1.21695	0.283271	0.52605	0.278973
TVP23C	14.5595	13.4353	13.6615	26.7607	16.6259	13.0844	13.6615	16.6259	1.21699	0.283315	0.351303	0.454318
ST13P4	13.4565	11.8936	13.0869	19.0178	15.9273	15.7141	13.0869	15.9273	1.21704	0.283374	0.0454415	1.34255
VEZT	72.4665	67.0297	64.6686	100.59	81.5925	62.2793	67.0297	81.5925	1.21726	0.283636	0.348092	0.458306
EREG	458.624	494.316	355.646	718.939	558.294	283.817	458.624	558.294	1.21732	0.283714	0.583213	0.234173
SNX1	85.923	97.8648	85.2885	104.598	110.234	99.0311	85.923	104.598	1.21734	0.283734	0.0486885	1.31257
TMT1B	3.97077	4.99235	6.63923	2.85266	6.07752	7.95328	4.99235	6.07752	1.21737	0.283763	0.815718	0.0884602
NDUFV2	140.19	114.971	139.424	169.733	158.854	190.045	139.424	169.733	1.21739	0.283795	0.0289254	1.53872
FOXN3	38.3841	45.5919	31.664	53.6572	46.7341	33.4166	38.3841	46.7341	1.21754	0.283966	0.452109	0.344757
PDE4B	89.6732	100.434	74.0529	125.585	109.186	78.1217	89.6732	109.186	1.2176	0.284038	0.379378	0.420927
TMSB15A	9.81662	8.81004	12.0017	11.954	9.77992	14.3031	9.81662	11.954	1.21773	0.284198	0.331324	0.479747
FLJ46875	1.87508	1.83542	1.65981	2.6489	2.23541	1.34693	1.83542	2.23541	1.21793	0.284426	0.53444	0.272101
LINC01515_1	1.98538	1.83542	1.08526	4.68652	2.23541	2.05246	1.83542	2.23541	1.21793	0.284426	0.246893	0.60749
DGKD_1	1.43389	1.76201	0.702226	3.46395	1.74641	0.577254	1.43389	1.74641	1.21796	0.284464	0.540396	0.267288
EFCAB2	10.0372	10.3518	9.0651	12.4295	12.2249	8.46639	10.0372	12.2249	1.21796	0.284464	0.446666	0.350018
LOC105373883	1.43389	1.46834	1.27677	1.42633	1.74641	2.37316	1.43389	1.74641	1.21796	0.284464	0.239939	0.619899
DLGAP5	180.891	179.798	157.746	278.746	219	184.657	179.798	219	1.21803	0.284555	0.178387	0.748637
EIF4G3	73.6798	85.8979	57.0718	93.1191	89.7657	57.9178	73.6798	89.7657	1.21832	0.284895	0.598053	0.22326
SMIM15	69.5987	67.5436	66.0092	108.741	82.2911	66.8973	67.5436	82.2911	1.21834	0.284916	0.273233	0.563468
RFC4	82.2831	75.6195	96.1411	100.251	85.9935	110.191	82.2831	100.251	1.21836	0.284945	0.203465	0.69151
SSR3	217.841	195.803	186.856	303.129	238.56	209.928	195.803	238.56	1.21837	0.28495	0.201994	0.694661
FRG1JP	4.63256	4.03793	5.74549	7.2675	5.09953	5.64426	4.63256	5.64426	1.21839	0.284975	0.222774	0.652135
FAM111A	62.2087	64.3133	50.688	98.1452	75.7944	55.224	62.2087	75.7944	1.21839	0.284975	0.295559	0.529355
HEBP2	47.4286	37.5161	49.6665	59.2267	53.0212	57.7896	47.4286	57.7896	1.21845	0.285051	0.067728	1.16923
NDUFB2	21.8392	21.3643	34.9836	19.697	26.6154	42.9734	21.8392	26.6154	1.2187	0.285338	0.679601	0.167746
STYX	46.3256	45.2249	35.4943	76.3427	55.1168	37.1367	45.2249	55.1168	1.21873	0.285377	0.346437	0.460376
SS18	103.461	112.768	87.5867	141.071	126.091	101.661	103.461	126.091	1.21874	0.285386	0.199492	0.700075
DUS4L	5.29436	4.25818	6.70307	6.45245	6.21724	6.47807	5.29436	6.45245	1.21874	0.285392	0.306095	0.514144
BDNF	21.2877	22.3188	17.7472	25.9457	29.2001	21.2943	21.2877	25.9457	1.21881	0.285471	0.149125	0.826449
SLC30A9	91.3277	88.3206	74.1806	147.184	107.649	77.5445	88.3206	107.649	1.21884	0.285513	0.322731	0.491159
RAPH1	49.7449	53.9615	31.1533	81.4368	60.6355	36.2387	49.7449	60.6355	1.21893	0.285615	0.399198	0.398812
ASB8	15.0007	13.5821	13.4061	16.9122	16.556	15.8424	13.5821	16.556	1.21895	0.285644	0.0211362	1.67497
ZKSCAN8	68.8266	76.941	40.2184	114.174	83.8978	33.9939	68.8266	83.8978	1.21897	0.285665	0.596627	0.224297
MESD	53.9363	49.483	57.9017	65.7471	64.5475	73.183	53.9363	65.7471	1.21898	0.285672	0.0184176	1.73477
AAGAB	89.4526	82.0802	89.8211	125.857	109.046	104.483	89.4526	109.046	1.21904	0.285744	0.0429811	1.36672
RFX7	48.4213	52.8602	31.0895	87.9571	59.0288	30.2738	48.4213	59.0288	1.21907	0.285777	0.473134	0.325016
SEC22B3P	22.8319	17.3264	21.2583	36.745	25.9168	22.0639	21.2583	25.9168	1.21914	0.285861	0.212121	0.673416
KIAA0232	61.7675	63.5057	45.9	100.047	75.3054	44.9617	61.7675	75.3054	1.21918	0.285906	0.416637	0.380242
PRKD3	42.6858	43.6831	28.0252	76.139	52.0432	30.9152	42.6858	52.0432	1.21922	0.285954	0.376595	0.424125
TMC7	11.0299	11.5265	8.61823	13.4483	13.6919	13.0203	11.0299	13.4483	1.21925	0.286	0.0731863	1.13557
PPP1R11_4	30.994	28.5592	32.047	34.164	37.7924	45.2824	30.994	37.7924	1.21934	0.286106	0.109865	0.959142
LRRC59	312.808	293.815	299.978	391.087	357.247	365.787	299.978	365.787	1.21938	0.286145	0.00850461	2.07035
KIF5B	373.032	387.568	259.568	651.766	454.906	235.584	373.032	454.906	1.21948	0.286271	0.471946	0.326108
BBS2	28.1263	26.4301	31.9194	37.8318	34.2996	28.2855	28.1263	34.2996	1.21949	0.286273	0.239347	0.620972
LINS1	15.6625	15.6378	11.9378	22.8892	19.0708	14.9445	15.6378	19.0708	1.21953	0.28633	0.176651	0.752885
USP8	91.9895	94.5611	65.7539	156.761	112.19	70.6174	91.9895	112.19	1.21959	0.2864	0.365799	0.436758
PTPRK_1	49.0831	56.0906	36.3242	68.8715	59.8671	33.6732	49.0831	59.8671	1.21971	0.286537	0.601919	0.220462
GON7_1	10.2578	8.44295	10.0227	12.9728	12.2249	10.9678	10.0227	12.2249	1.21972	0.286555	0.0385236	1.41427
ZNF530	4.52226	4.25818	4.53255	4.75444	6.63638	5.51598	4.52226	5.51598	1.21974	0.286573	0.156497	0.805494
OTUD6B-AS1	37.7223	33.3313	30.9618	54.8798	40.6565	29.8248	33.3313	40.6565	1.21977	0.286609	0.397264	0.400921
N4BP2L2	78.2021	78.1157	68.8182	121.442	95.2844	67.0256	78.1157	95.2844	1.21979	0.286628	0.339096	0.469677
RANBP9	87.9084	94.7079	85.1609	140.46	107.23	94.9262	87.9084	107.23	1.21979	0.286634	0.204199	0.689946
LOC124904137	4.52226	2.86326	2.48971	2.58098	3.49283	3.78422	2.86326	3.49283	1.21988	0.286736	0.994132	0.00255577
SMAD7	1.32359	2.20251	1.78748	2.03762	3.14355	2.18074	1.78748	2.18074	1.22	0.286886	0.194103	0.711968
MORC3	56.1422	55.6501	40.0907	88.9759	67.9006	35.2125	55.6501	67.9006	1.22014	0.287041	0.488183	0.311417
TIGD1	7.16944	6.24044	5.74549	11.954	7.61437	7.31189	6.24044	7.61437	1.22016	0.287076	0.223082	0.651535
NCBP3	76.7682	83.6954	58.7955	98.0773	93.6777	66.0635	76.7682	93.6777	1.22027	0.287197	0.365388	0.437246
CIAO2A	54.2672	48.0881	62.0512	78.2445	66.224	62.4076	54.2672	66.224	1.22033	0.287276	0.0880905	1.05507
LOC124904006	4.52226	5.87336	3.51113	6.24869	5.51867	4.10492	4.52226	5.51867	1.22033	0.287276	0.520074	0.283935
TFPI	33.2	31.4959	35.1751	53.5893	40.5168	36.5594	33.2	40.5168	1.22039	0.287336	0.179862	0.74506
HSDL2	61.8778	61.8905	58.7316	96.583	75.515	58.8158	61.8778	75.515	1.22039	0.287341	0.277173	0.55725
C18orf21	16.7655	11.967	18.1302	21.4629	18.7216	20.4605	16.7655	20.4605	1.22039	0.287346	0.118416	0.926588
TMEM230	75.9961	69.7461	79.7346	100.726	84.3169	92.7455	75.9961	92.7455	1.2204	0.287352	0.0451166	1.34566
CD164	203.061	195.876	168.47	320.653	239.049	166.057	195.876	239.049	1.22041	0.287364	0.358643	0.445337
GSTA4	1.65449	1.98226	1.65981	3.19227	2.02584	1.7959	1.65981	2.02584	1.22053	0.287506	0.315228	0.501376
ZNF564	6.50765	4.11135	4.97942	9.2372	6.07752	6.0291	4.97942	6.07752	1.22053	0.287506	0.217167	0.663206
STAU2	46.7668	42.2882	32.5578	68.396	51.624	34.7635	42.2882	51.624	1.22077	0.287788	0.379654	0.420612
ADD3	90.335	94.0471	72.7762	151.327	110.304	66.8332	90.335	110.304	1.22105	0.288123	0.435151	0.36136
FABP5	220.598	167.244	239.331	269.373	243.939	300.942	220.598	269.373	1.2211	0.288184	0.0879736	1.05565
LOC105375490	1.10299	1.39492	0.893742	0.747126	1.39713	1.34693	1.10299	1.34693	1.22116	0.28825	0.903257	0.0441889
SNORD36C	1.10299	0.587336	1.46829	0.815047	1.39713	1.34693	1.10299	1.34693	1.22116	0.28825	0.696511	0.157072
ZNF714	36.8399	38.911	17.4918	63.302	44.9876	16.6762	36.8399	44.9876	1.22117	0.28826	0.536966	0.270053
SKIL	21.5083	23.1998	15.2575	39.7335	26.2661	13.341	21.5083	26.2661	1.22121	0.288306	0.491444	0.308526
NSMAF	47.7595	50.1438	41.8782	65.8829	58.3303	47.2707	47.7595	58.3303	1.22133	0.288456	0.179891	0.744991
LOC105379173	4.63256	6.38728	2.55355	8.28631	5.65838	3.52766	4.63256	5.65838	1.22144	0.28858	0.504522	0.29712
LOC101930129	3.08837	3.23035	0.957581	6.79206	3.77226	1.4752	3.08837	3.77226	1.22144	0.28858	0.423561	0.373084
LOC124904917	1.54419	1.83542	0.51071	2.6489	1.88613	1.09037	1.54419	1.88613	1.22144	0.28858	0.392668	0.405974
MAP4K3-DT	3.08837	3.08351	3.25578	4.48276	3.77226	3.33525	3.08837	3.77226	1.22144	0.28858	0.160494	0.79454
PER3	6.17675	6.46069	4.21336	7.81087	7.54451	5.13115	6.17675	7.54451	1.22144	0.28858	0.337111	0.472227
NFATC3	59.3409	57.7057	45.7724	77.5653	70.4853	50.7984	57.7057	70.4853	1.22146	0.288607	0.276148	0.558858
TMF1	68.0545	68.131	42.7719	109.08	83.1293	48.2328	68.0545	83.1293	1.22151	0.288666	0.374489	0.426561
DYNLT3	37.9429	32.5971	30.9618	48.4274	39.8183	28.4137	32.5971	39.8183	1.22153	0.288685	0.482929	0.316116
CFAP97	105.336	112.034	77.8833	183.929	128.676	67.0898	105.336	128.676	1.22158	0.288747	0.497311	0.303372
KIAA1143	61.9881	68.6449	57.5825	101.813	75.7245	51.7605	61.9881	75.7245	1.2216	0.28877	0.445035	0.351606
GIT2	30.4426	34.1389	31.4087	38.3751	42.0537	35.6615	31.4087	38.3751	1.2218	0.289009	0.047359	1.3246
WASHC2A	63.8632	62.2576	56.7526	76.071	78.6585	67.0898	62.2576	76.071	1.22188	0.289097	0.0443992	1.35263
TTC17	74.8931	79.8777	59.37	102.764	91.5121	63.3055	74.8931	91.5121	1.2219	0.28913	0.354035	0.450954
ZSCAN32	19.4126	18.7213	18.8963	19.0178	24.8689	23.0902	18.8963	23.0902	1.22194	0.289177	0.194127	0.711915
ARMC3	2.64718	2.27593	2.36203	3.53187	2.72441	2.88627	2.36203	2.88627	1.22194	0.289177	0.11295	0.947112
TMTC3	56.2525	60.6424	33.26	115.737	68.7389	33.9939	56.2525	68.7389	1.22197	0.289208	0.443887	0.352728
ZNF445	45.3329	53.2273	28.7913	55.6949	55.3963	32.7111	45.3329	55.3963	1.22199	0.28923	0.628458	0.201724
GOLGA4	164.456	170.107	110.633	289.477	200.977	107.305	164.456	200.977	1.22207	0.289332	0.441712	0.354861
PSMD10	58.4585	49.6299	53.5607	66.6301	65.4556	59.1365	53.5607	65.4556	1.22208	0.289342	0.0467096	1.33059
SANBR	9.37542	8.00245	5.29861	13.4483	9.77992	8.08156	8.00245	9.77992	1.22212	0.289381	0.225876	0.64613
SPATS2L	80.5183	80.0245	75.1382	93.5266	97.7992	99.2236	80.0245	97.7992	1.22212	0.289381	0.00165422	2.78141
PABPC3	29.119	26.5769	26.2377	42.3145	32.4833	25.784	26.5769	32.4833	1.22224	0.289524	0.32384	0.489669
ZNF143	39.0459	35.6072	29.3658	46.9331	43.5207	38.1629	35.6072	43.5207	1.22224	0.28953	0.0987078	1.00565
CIAPIN1	50.4067	49.6299	51.9647	24.8589	61.6135	76.6465	50.4067	61.6135	1.22233	0.289632	0.832143	0.079802
PDS5A	338.949	350.566	238.948	584.864	414.319	244.05	338.949	414.319	1.22236	0.289675	0.402392	0.39535
ZNF561	42.5755	40.7464	33.3877	63.3699	49.8077	35.3408	40.7464	49.8077	1.22238	0.289697	0.320278	0.494473
MRPS14	22.501	17.0327	19.2793	23.5684	21.0268	28.7986	19.2793	23.5684	1.22247	0.289804	0.164547	0.783711
PPP3CB	57.5761	56.4577	50.1772	85.4441	69.0183	60.5475	56.4577	69.0183	1.22248	0.28981	0.136522	0.864797
EP300	74.7828	100.434	49.7304	91.4211	91.4423	37.7139	74.7828	91.4211	1.22249	0.289821	0.952911	0.0209477
UBE2K	202.509	200.795	168.598	321.536	245.476	183.631	200.795	245.476	1.22252	0.289856	0.270821	0.567318
OIP5	18.3097	16.2252	19.2155	25.6061	19.1407	22.3846	18.3097	22.3846	1.22256	0.289904	0.124168	0.90599
ZNF436_1	15.9934	18.134	13.4061	22.8892	19.5598	14.1748	15.9934	19.5598	1.223	0.290421	0.368912	0.433077
SNORA81	3.19867	3.67085	1.21294	6.24869	3.91197	1.73176	3.19867	3.91197	1.223	0.290421	0.45744	0.339666
LOC124904603	1.10299	2.20251	2.17052	2.71682	2.65455	2.37316	2.17052	2.65455	1.223	0.290429	0.163473	0.786555
ADSS2	75.1137	66.3689	62.1789	108.401	81.1734	63.8828	66.3689	81.1734	1.22306	0.290498	0.328138	0.483943
RWDD2B_1	26.6924	26.3567	31.1533	35.7262	28.3618	32.6469	26.6924	32.6469	1.22308	0.290519	0.195068	0.709813
OSCP1	2.09568	2.56959	3.44729	1.90178	3.14355	3.14283	2.56959	3.14283	1.22308	0.290523	0.967024	0.0145626
TMBIM4	12.1329	12.848	15.1936	17.4556	14.3206	15.7141	12.848	15.7141	1.22308	0.290523	0.13282	0.876737
SLTM	149.345	156.084	126.081	216.531	182.675	123.468	149.345	182.675	1.22317	0.29063	0.3827	0.417141
NAIP_3	25.6997	25.9896	15.8958	36.0658	31.4355	17.51	25.6997	31.4355	1.22318	0.290642	0.431827	0.36469
RPL23AP53	11.2505	11.3796	9.19278	17.7952	13.7617	8.08156	11.2505	13.7617	1.22321	0.290674	0.455233	0.341766
VAMP8	30.5529	27.2377	39.5162	16.233	37.3733	72.0926	30.5529	37.3733	1.22323	0.2907	0.623194	0.205377
ZSWIM7	14.6698	15.491	20.3646	18.9498	18.5819	23.6033	15.491	18.9498	1.22328	0.290757	0.215548	0.666456
PCYT1A	49.6346	52.8602	46.6661	60.721	72.092	54.326	49.6346	60.721	1.22336	0.290849	0.123452	0.908501
WHAMMP2	4.19137	3.59743	2.74507	5.90909	4.40097	2.37316	3.59743	4.40097	1.22336	0.290853	0.56911	0.244804
GATA2-AS1	1.76479	1.54176	1.08526	2.03762	1.88613	0.96209	1.54176	1.88613	1.22336	0.290853	0.699966	0.154923
GATM	1.76479	2.05568	2.48971	2.78474	2.51484	0.96209	2.05568	2.51484	1.22336	0.290853	0.980662	0.00848087
KCNK13	1.32359	2.05568	2.29819	2.10554	2.51484	3.33525	2.05568	2.51484	1.22336	0.290853	0.18107	0.742153
SBF2	58.1276	70.8474	37.0265	85.512	71.114	36.7518	58.1276	71.114	1.22341	0.29091	0.633157	0.198489
SLC25A13	19.7435	16.2252	17.3003	22.4817	19.8393	21.166	17.3003	21.166	1.22345	0.290951	0.0630243	1.20049
FNTA	60.4439	58.2197	61.2852	84.0177	66.713	73.9527	60.4439	73.9527	1.22349	0.291005	0.0925298	1.03372
B4GALT6	19.4126	25.9162	16.2789	35.1829	23.7512	10.7754	19.4126	23.7512	1.22349	0.291006	0.74888	0.125588
LOC101928045	3.52957	2.27593	1.91516	2.78474	2.79426	1.34693	2.27593	2.78474	1.22356	0.29109	0.719034	0.14325
TSC1	42.4652	55.5767	34.6006	51.9592	61.6834	38.8684	42.4652	51.9592	1.22357	0.291101	0.503159	0.298295
RSKR	17.0964	24.5213	9.76733	20.9195	22.0048	11.2885	17.0964	20.9195	1.22363	0.291161	0.871543	0.059711
KPNA6	154.198	169.079	118.293	188.683	190.15	147.713	154.198	188.683	1.22364	0.291182	0.239828	0.6201
GRK3	37.3914	45.5185	28.5998	62.419	45.7561	33.4807	37.3914	45.7561	1.22371	0.291257	0.371933	0.429535
KBTBD2	61.8778	63.5791	52.6031	92.5757	75.7245	62.4717	61.8778	75.7245	1.22378	0.291339	0.170988	0.767035
KIAA0753	26.2512	31.6427	22.5989	32.1264	36.4651	25.7199	26.2512	32.1264	1.22381	0.291378	0.323656	0.489916
CSNK2A1	333.214	342.784	319.066	474.357	407.823	343.21	333.214	407.823	1.22391	0.291495	0.176206	0.75398
MIPEP	28.7881	23.5668	27.1953	34.0961	31.645	33.2883	27.1953	33.2883	1.22405	0.291659	0.035182	1.45368
CDC16	76.2167	68.2044	72.6485	99.5716	88.9274	83.1887	72.6485	88.9274	1.22408	0.291696	0.0445424	1.35123
COIL	60.4439	55.3564	49.2835	81.5047	67.7609	65.9994	55.3564	67.7609	1.22408	0.291703	0.0550076	1.25958
EML1	15.3316	12.0404	10.1504	14.7388	16.9752	13.1486	12.0404	14.7388	1.22411	0.291734	0.2682	0.571541
YTHDF2	112.726	109.465	101.376	134.007	137.408	125.328	109.465	134.007	1.22421	0.291845	0.00786195	2.10447
MCMDC2	2.09568	2.49618	1.979	2.92058	2.02584	2.56557	2.09568	2.56557	1.22422	0.291861	0.371547	0.429986
MBD2	87.2466	73.2701	86.9484	124.974	106.461	104.675	86.9484	106.461	1.22442	0.2921	0.0247119	1.60709
BMS1	200.083	206.081	169.428	244.989	281.033	223.333	200.083	244.989	1.22444	0.292124	0.05397	1.26785
ZNF557	16.5449	17.0327	13.5976	22.4817	20.2584	14.0465	16.5449	20.2584	1.22445	0.292137	0.335499	0.474309
NKAP	28.6778	21.3643	31.4087	35.1149	28.2919	36.2387	28.6778	35.1149	1.22447	0.292152	0.196693	0.706211
DACT3	2.86778	2.12909	2.68123	1.76593	3.28326	4.87459	2.68123	3.28326	1.22454	0.292236	0.495019	0.305378
ZNF607	7.94154	11.086	8.04368	11.954	9.84978	6.54221	8.04368	9.84978	1.22454	0.292236	0.834164	0.0787486
HBEGF	14.7801	16.372	24.4502	18.814	20.0488	21.6791	16.372	20.0488	1.22458	0.29229	0.642759	0.191952
WWC2	59.7821	67.3968	44.7509	91.7607	73.2097	33.16	59.7821	73.2097	1.22461	0.292321	0.674318	0.171135
KCTD6	16.1037	14.8302	12.8316	19.7649	18.1627	17.7666	14.8302	18.1627	1.22471	0.292439	0.0318788	1.4965
MTF1	39.818	45.5919	27.8975	48.767	50.8556	31.749	39.818	48.767	1.22475	0.292484	0.493606	0.30662
PDZD8	109.968	118.201	66.6476	174.148	134.684	65.2297	109.968	134.684	1.22475	0.292487	0.513054	0.289837
WDR77	55.701	49.8501	50.8156	46.9331	62.2422	81.008	50.8156	62.2422	1.22486	0.292621	0.371061	0.430555
METAP1D_1	16.214	18.6479	17.1088	24.1118	20.957	18.7928	17.1088	20.957	1.22493	0.292694	0.107879	0.967062
GANC	10.3681	10.7923	7.97984	12.7011	14.2507	9.55676	10.3681	12.7011	1.22502	0.292805	0.219925	0.657724
CDKN2AIPNL	35.2957	33.2579	37.6649	37.2205	43.2412	49.5156	35.2957	43.2412	1.22511	0.292915	0.144217	0.840983
DOLK	6.72825	5.87336	10.7249	3.59979	8.24308	12.2506	6.72825	8.24308	1.22515	0.292953	0.935159	0.0291143
KATNA1	31.7661	28.339	39.1331	38.9185	33.112	40.9209	31.7661	38.9185	1.22516	0.292966	0.317133	0.498759
FRG1	31.9867	24.4479	38.1756	39.1902	35.9761	42.332	31.9867	39.1902	1.2252	0.293018	0.185281	0.73217
FRG1_1	31.9867	24.4479	38.0479	39.1902	35.9063	42.332	31.9867	39.1902	1.2252	0.293018	0.181762	0.740496
CUL4B	120.226	108.217	84.7778	183.589	132.588	91.7193	108.217	132.588	1.22521	0.293026	0.360565	0.443017
ARHGAP19	64.1941	63.5791	51.071	77.9049	79.4968	65.5504	63.5791	77.9049	1.22532	0.293161	0.0748729	1.12568
LIN9	25.3688	26.5769	22.5351	41.2278	31.0862	22.5129	25.3688	31.0862	1.22537	0.293219	0.335936	0.473743
UXT	23.7143	20.2631	27.323	28.187	29.0603	39.7664	23.7143	29.0603	1.22543	0.293294	0.133766	0.873655
SAMD3	14.3389	14.0226	13.9168	17.3877	17.1847	16.2914	14.0226	17.1847	1.2255	0.293368	0.00722017	2.14145
FIRRE	6.72825	5.65311	4.53255	6.9279	7.54451	4.16906	5.65311	6.9279	1.2255	0.293374	0.665325	0.176966
FOXN2	50.9582	55.5032	30.0042	91.2852	62.4518	29.44	50.9582	62.4518	1.22555	0.293429	0.488193	0.311408
FAM199X	66.2898	71.2145	45.7724	109.963	81.2432	47.399	66.2898	81.2432	1.22558	0.293461	0.424423	0.372201
GSDME	7.50034	5.87336	6.38387	5.97701	7.82394	9.42848	6.38387	7.82394	1.22558	0.293463	0.375445	0.425453
RMI1	57.5761	53.7412	38.0479	87.3458	65.8748	37.0725	53.7412	65.8748	1.22578	0.293697	0.45734	0.339761
ZNF823	10.2578	9.39737	10.4057	13.7879	12.5742	12.5072	10.2578	12.5742	1.22582	0.293741	0.00606083	2.21747
TSC22D2	34.1927	39.5717	30.9618	52.5705	41.914	33.609	34.1927	41.914	1.22582	0.293741	0.292994	0.533141
CD44-AS1	3.41927	4.18477	1.65981	5.2978	4.1914	1.34693	3.41927	4.1914	1.22582	0.293741	0.729285	0.137102
GOLGA8Q_1	13.6771	15.1239	10.7249	17.931	16.7656	11.8658	13.6771	16.7656	1.22582	0.293741	0.365309	0.43734
GOLGA8Q_2	13.6771	15.0505	10.7249	17.931	16.7656	11.8658	13.6771	16.7656	1.22582	0.293741	0.359445	0.444368
PUDP	20.7362	17.3264	19.2793	23.6364	22.8431	25.6557	19.2793	23.6364	1.226	0.293955	0.0199166	1.70078
EXOSC8	62.9808	58.2197	81.6497	81.9801	67.691	77.2238	62.9808	77.2238	1.22615	0.294133	0.400381	0.397526
PITX1-AS1	5.18406	5.87336	3.57497	8.15047	6.35695	5.77254	5.18406	6.35695	1.22625	0.294253	0.129517	0.887674
PUM3	56.3628	51.3919	53.9437	77.3615	66.1542	58.2385	53.9437	66.1542	1.22636	0.294377	0.130179	0.88546
ISCA1	40.1489	33.5516	39.6439	55.0836	48.6202	43.8713	39.6439	48.6202	1.22642	0.294458	0.0510128	1.29232
SEPTIN11	202.068	213.864	150.659	326.63	247.851	146.943	202.068	247.851	1.22657	0.294634	0.431922	0.364595
MRPS9	55.701	48.8223	57.5825	68.3281	58.8192	68.7574	55.701	68.3281	1.22669	0.294774	0.0571677	1.24285
SEMA6A	13.3462	13.2885	11.7463	16.3009	18.7216	12.2506	13.2885	16.3009	1.2267	0.29478	0.253244	0.59646
ZNF268	12.2432	14.6834	11.1079	21.7346	15.0192	10.7754	12.2432	15.0192	1.22674	0.294824	0.43011	0.36642
GABARAPL1	47.5389	43.6097	54.3268	53.4535	58.3303	65.8711	47.5389	58.3303	1.227	0.295135	0.0895679	1.04785
PHF5A	54.1569	45.0046	52.0924	33.4848	63.9188	75.2355	52.0924	63.9188	1.22703	0.295167	0.62839	0.201771
PTPN4	22.9422	28.1921	21.0029	40.6844	28.1522	20.8453	22.9422	28.1522	1.22709	0.295243	0.424948	0.371664
MAP3K9	30.4426	43.6097	21.769	37.3563	45.4766	25.9123	30.4426	37.3563	1.22711	0.295263	0.639853	0.19392
FRG1_2	31.9867	24.4479	38.0479	39.2581	35.9761	42.332	31.9867	39.2581	1.22732	0.295516	0.179846	0.745098
C1QBP	325.824	270.248	344.346	378.861	399.929	485.407	325.824	399.929	1.22744	0.295653	0.0597627	1.22357
DYNC1LI1	83.717	72.9031	75.0105	107.382	92.071	88.4482	75.0105	92.071	1.22744	0.295654	0.0631063	1.19993
GGNBP2	85.1509	78.5562	78.6493	114.65	96.5418	91.7834	78.6493	96.5418	1.2275	0.29572	0.0899862	1.04582
RGPD4	49.9655	52.7868	30.3872	90.5381	61.3341	30.2096	49.9655	61.3341	1.22753	0.295757	0.457007	0.340077
PHIP	118.02	141.328	69.1373	224.206	144.883	60.2268	118.02	144.883	1.22761	0.295852	0.566818	0.246556
RANBP6	52.5024	50.0704	33.4515	86.0554	61.4738	38.676	50.0704	61.4738	1.22775	0.296014	0.351184	0.454465
VBP1	112.395	96.4699	98.0563	149.969	116.241	120.39	98.0563	120.39	1.22776	0.296028	0.113338	0.945623
TMEM69	32.8691	29.2934	32.7493	40.209	41.914	36.4311	32.7493	40.209	1.22778	0.296055	0.0202603	1.69335
TMEM41A	23.3834	23.2732	24.5779	32.8056	28.7111	25.0143	23.3834	28.7111	1.22784	0.296121	0.147505	0.831193
LOC105375018	0.441196	1.10125	0.574549	1.49425	0.698566	0.705533	0.574549	0.705533	1.22798	0.296284	0.479674	0.319053
LOC105375018_1	0.551496	1.10125	0.574549	1.49425	0.698566	0.705533	0.574549	0.705533	1.22798	0.296284	0.527092	0.278114
LOC105375018_2	0.551496	1.10125	0.574549	1.49425	0.698566	0.705533	0.574549	0.705533	1.22798	0.296284	0.527092	0.278114
LOC105375018_3	0.551496	1.10125	0.574549	1.49425	0.698566	0.705533	0.574549	0.705533	1.22798	0.296284	0.527092	0.278114
LOC105375018_4	0.551496	1.17467	0.574549	1.49425	0.698566	0.705533	0.574549	0.705533	1.22798	0.296284	0.584586	0.233151
LOC105375018_5	0.551496	1.17467	0.574549	1.49425	0.698566	0.705533	0.574549	0.705533	1.22798	0.296284	0.584586	0.233151
MTERF3	53.0539	43.2426	52.2201	72.1996	64.1283	59.393	52.2201	64.1283	1.22804	0.296358	0.0335824	1.47389
ADAM17	45.2226	53.0071	33.3877	65.7471	55.536	26.9385	45.2226	55.536	1.22806	0.296378	0.698497	0.155836
TRAF6	21.7289	21.8783	14.6829	30.3605	26.6852	19.4342	21.7289	26.6852	1.2281	0.296424	0.209402	0.679019
LOC102723546	3.30897	3.08351	3.1281	5.2978	3.84211	2.69385	3.1281	3.84211	1.22826	0.296614	0.413845	0.383162
PKN2	114.601	125.69	74.3721	201.996	140.761	68.7574	114.601	140.761	1.22827	0.296631	0.50072	0.300405
HLCS	27.9057	26.4301	21.5775	32.466	33.3914	22.7695	26.4301	32.466	1.22837	0.296749	0.353018	0.452203
FNIP1	43.7887	47.3539	26.5569	65.4075	53.7896	27.0668	43.7887	53.7896	1.22839	0.296766	0.51569	0.287612
PRAME	44.3402	45.1514	47.3045	43.0616	55.4661	64.909	45.1514	55.4661	1.22845	0.296835	0.294634	0.530717
SATB1	6.50765	4.47844	3.89416	5.50157	5.86795	3.97664	4.47844	5.50157	1.22846	0.296847	0.882561	0.0542554
ACTR3	274.424	256.739	241.438	418.798	315.402	262.073	256.739	315.402	1.22849	0.296891	0.243716	0.613116
ZNRF2	11.6917	11.5999	9.63965	21.1233	14.2507	10.3906	11.5999	14.2507	1.22852	0.296927	0.304677	0.51616
VPS37A	38.4944	39.2781	31.2171	66.4942	47.2929	34.8918	38.4944	47.2929	1.22857	0.296976	0.284344	0.546157
LYRM7	26.8027	26.7238	22.9181	42.79	32.8326	20.5246	26.7238	32.8326	1.22859	0.297005	0.415864	0.381049
MRPS15	55.0393	48.9691	75.5212	54.6761	67.6212	95.1186	55.0393	67.6212	1.2286	0.297014	0.435803	0.36071
CREB3L2	55.5907	55.2096	44.1126	71.4524	67.8307	44.9617	55.2096	67.8307	1.2286	0.297021	0.366963	0.435378
CCAR1	143.168	146.1	111.782	201.792	175.899	127.958	143.168	175.899	1.22862	0.297035	0.247128	0.607078
RAB9A	23.3834	18.2074	25.344	28.7304	27.4536	29.1193	23.3834	28.7304	1.22867	0.297093	0.0955099	1.01995
ZPR1	62.6499	60.3488	68.6905	51.4159	76.982	88.3199	62.6499	76.982	1.22876	0.297208	0.527353	0.277899
MFSD4B	12.905	14.3163	8.74591	19.7649	15.8574	9.55676	12.905	15.8574	1.22878	0.297231	0.431539	0.36498
TPP2	81.2904	82.4473	59.9446	130.883	99.8949	63.3697	81.2904	99.8949	1.22886	0.297326	0.354422	0.450479
ZC3HAV1	81.4007	85.1637	49.2197	122.257	100.035	64.1393	81.4007	100.035	1.22892	0.297386	0.321237	0.493175
REL	35.1854	42.8755	17.3641	71.0449	43.2412	14.3672	35.1854	43.2412	1.22895	0.29743	0.584913	0.232908
RWDD2B	26.2512	26.063	30.7064	35.3187	27.5934	32.2621	26.2512	32.2621	1.22898	0.297457	0.218927	0.659701
EOMES	5.40466	5.28602	4.34103	6.52037	6.49666	5.90082	5.28602	6.49666	1.22903	0.297516	0.0401842	1.39594
UBE2FP1	2.31628	1.76201	1.46829	1.76593	2.16555	2.18074	1.76201	2.16555	1.22903	0.297516	0.551927	0.258118
SLC16A1_1	163.243	160.563	148.808	234.869	197.345	143.159	160.563	197.345	1.22908	0.29758	0.326313	0.486365
PPP2R5C	141.293	125.323	122.187	180.872	154.034	136.681	125.323	154.034	1.2291	0.297598	0.152413	0.816978
BLOC1S2	65.9589	49.997	73.8614	85.4441	74.9561	81.0721	65.9589	81.0721	1.22913	0.29764	0.11875	0.925365
IK	122.983	117.1	132.529	104.054	151.17	180.873	122.983	151.17	1.22919	0.297704	0.445178	0.351467
COPS3	111.292	91.6244	111.335	149.425	136.709	136.809	111.292	136.809	1.22928	0.297818	0.0140872	1.85117
TATDN1_1	102.909	81.8599	97.9286	132.309	108.208	120.39	97.9286	120.39	1.22936	0.297908	0.050934	1.29299
MATR3	451.454	442.484	366.817	699.446	543.973	340.965	442.484	543.973	1.22936	0.29791	0.409397	0.387855
HNRNPLL	50.4067	49.7767	46.9215	85.0365	61.1944	50.3494	49.7767	61.1944	1.22938	0.297928	0.2479	0.605724
LOXL4	1.87508	1.54176	1.979	1.49425	2.30527	2.37316	1.87508	2.30527	1.22942	0.297978	0.4702	0.327717
PLXNC1	1.87508	2.05568	0.638387	6.04493	2.30527	1.66762	1.87508	2.30527	1.22942	0.297978	0.314043	0.50301
ZDHHC12-DT	6.06645	5.13919	5.68165	3.93939	6.98566	9.9416	5.68165	6.98566	1.22951	0.298087	0.525169	0.279701
AREG	504.839	422.221	739.955	620.726	545.51	628.181	504.839	620.726	1.22955	0.298133	0.704131	0.152347
CNGA1	3.63987	1.98226	1.91516	2.44514	1.46699	2.4373	1.98226	2.4373	1.22955	0.298136	0.583493	0.233964
UBXN7	124.528	151.166	75.9043	235.345	153.126	75.6844	124.528	153.126	1.22965	0.298249	0.518152	0.285543
RAI14	85.0406	85.8979	63.0727	127.419	104.575	70.425	85.0406	104.575	1.22971	0.298319	0.304523	0.51638
ANO10	10.8093	12.5543	12.9593	19.0178	15.4383	12.7637	12.5543	15.4383	1.22972	0.298333	0.173301	0.761198
RCOR1	66.1795	79.3638	54.0076	90.4702	81.3829	56.7633	66.1795	81.3829	1.22973	0.298343	0.483743	0.315385
BRD7	100.372	96.9838	99.1415	132.581	118.896	121.929	99.1415	121.929	1.22985	0.298478	0.0204777	1.68872
BBS4	16.7655	15.1239	14.8744	19.697	18.512	18.6004	15.1239	18.6004	1.22987	0.298505	0.0131708	1.88039
ZFC3H1	58.8997	66.8094	39.3247	112.273	72.4413	39.574	58.8997	72.4413	1.22991	0.298551	0.454684	0.34229
FAM104A	40.2592	37.149	44.6233	59.1588	49.5283	48.7459	40.2592	49.5283	1.23024	0.298936	0.0505047	1.29667
PEX13	27.5748	26.063	22.0244	36.8129	32.0642	24.9502	26.063	32.0642	1.23026	0.298958	0.215349	0.666857
PRICKLE1	2.42658	3.52401	3.1281	3.73563	3.91197	3.84836	3.1281	3.84836	1.23026	0.298958	0.125259	0.902189
RIPK1	26.913	29.2934	25.4078	35.047	33.112	32.3262	26.913	33.112	1.23034	0.299053	0.0133449	1.87468
INO80D_1	42.3549	49.7033	23.5565	79.9425	52.113	22.6412	42.3549	52.113	1.23039	0.299116	0.530138	0.275611
RAB14	120.116	111.961	105.079	170.345	137.757	113.719	111.961	137.757	1.2304	0.299133	0.222858	0.651972
DHDDS	27.0233	27.3845	24.9609	15.0784	33.2517	37.3932	27.0233	33.2517	1.23048	0.299227	0.7871	0.10397
CCDC91	18.6405	17.3264	18.4494	26.0136	22.7034	17.1252	18.4494	22.7034	1.23058	0.299334	0.278386	0.555352
RPS27L	69.5987	57.4855	78.5216	85.6478	77.96	98.3898	69.5987	85.6478	1.23059	0.299356	0.0921389	1.03556
RNR2	7190.07	6151.09	6723.88	7923.14	8274.37	8494.68	6723.88	8274.37	1.2306	0.299356	0.0189247	1.72297
BUB1B	189.935	185.451	151.17	272.09	228.221	167.34	185.451	228.221	1.23063	0.299394	0.258319	0.587843
NDUFAF5_1	13.5668	12.7746	15.3213	15.6897	16.6957	16.8686	13.5668	16.6957	1.23063	0.299399	0.0591245	1.22823
SLC39A10	112.615	112.695	65.3709	206.275	138.595	65.1656	112.615	138.595	1.2307	0.299476	0.43924	0.357298
GTF3C4	93.313	104.986	63.5195	130.951	114.844	70.9381	93.313	114.844	1.23074	0.299528	0.453391	0.343527
LOC102724701	31.7661	30.5415	31.4725	40.1411	37.5828	38.7402	31.4725	38.7402	1.23092	0.299739	0.00300027	2.52284
SERGEF	9.81662	10.4986	10.7249	4.89028	12.9235	16.3555	10.4986	12.9235	1.23097	0.299793	0.788176	0.103377
PTPRK	48.9728	55.7969	36.0689	69.3469	60.2862	33.609	48.9728	60.2862	1.23101	0.299848	0.582395	0.234783
SNORA66	0.882393	1.39492	1.02142	1.35841	1.25742	1.02623	1.02142	1.25742	1.23105	0.299889	0.568878	0.244981
CASP6	19.5229	16.372	18.3856	26.0815	22.6335	20.8453	18.3856	22.6335	1.23105	0.299889	0.0591225	1.22825
CCDC62	2.20598	3.81768	2.55355	4.89028	3.14355	1.98832	2.55355	3.14355	1.23105	0.299889	0.653259	0.184915
CROCCP3	1.43389	1.61517	1.53213	3.05643	1.88613	1.15451	1.53213	1.88613	1.23105	0.299889	0.458179	0.338965
PIK3R5	1.43389	1.61517	1.53213	0.747126	1.88613	2.75799	1.53213	1.88613	1.23105	0.299889	0.688871	0.161862
FBXO38	45.1123	49.7033	37.0265	64.3208	55.536	40.6002	45.1123	55.536	1.23106	0.299901	0.309896	0.508784
KNL1	137.543	157.186	82.6712	254.634	169.332	78.5066	137.543	169.332	1.23112	0.299975	0.511936	0.290784
FAM124A	5.62525	4.40502	4.46871	5.50157	5.86795	5.25943	4.46871	5.50157	1.23113	0.299984	0.208157	0.681608
WHAMMP2_1	4.19137	3.74427	2.87274	6.38453	4.61053	2.56557	3.74427	4.61053	1.23136	0.300251	0.500575	0.300531
SAP30L-AS1	1.87508	1.24809	0.574549	2.71682	1.53684	0.192418	1.24809	1.53684	1.23136	0.300251	0.780967	0.107367
SH3GL3_1	2.75748	2.49618	1.59597	3.12435	3.07369	2.69385	2.49618	3.07369	1.23136	0.300251	0.183429	0.736532
SLC26A4	3.08837	2.49618	1.02142	3.12435	3.07369	1.73176	2.49618	3.07369	1.23136	0.300251	0.59751	0.223655
PURB	51.1788	50.6577	30.8341	98.5527	62.3819	39.9588	50.6577	62.3819	1.23144	0.300346	0.315003	0.501685
SEC22B2P	22.7216	17.1062	20.8753	36.3375	25.7072	21.8074	20.8753	25.7072	1.23147	0.300379	0.210371	0.677014
DNAH10	3.97077	4.11135	2.48971	4.89028	4.88996	2.82213	3.97077	4.88996	1.23149	0.300405	0.479697	0.319033
RWDD1	38.3841	29.8807	39.3885	52.5705	42.3331	47.2707	38.3841	47.2707	1.23152	0.300438	0.0527412	1.27785
HLA-F-AS1_1	0.772094	0.660753	1.21294	0.950888	0.908136	1.15451	0.772094	0.950888	1.23157	0.300499	0.558223	0.253192
LINC01619	0.220598	0.293668	0	0.271682	0.20957	0.320697	0.220598	0.271682	1.23157	0.300499	0.395134	0.403256
LOC107985944	0.772094	0.73417	1.02142	0.950888	1.11771	0.833811	0.772094	0.950888	1.23157	0.300499	0.364488	0.438317
MIF-AS1_1	0.110299	0.073417	0.51071	0.135841	0.0698566	0.192418	0.110299	0.135841	1.23157	0.300499	0.557601	0.253677
RASGEF1B	0.110299	0	0.383032	0.135841	0.41914	0.0641393	0.110299	0.135841	1.23157	0.300499	0.802868	0.0953556
RHOXF1-AS1	0.110299	0.293668	0	0.135841	0.139713	0	0.110299	0.135841	1.23157	0.300499	0.688862	0.161868
ST20	0.772094	0.660753	1.72365	0.950888	0.698566	1.02623	0.772094	0.950888	1.23157	0.300499	0.687285	0.162863
ARHGAP31	4.19137	4.3316	2.23436	5.16196	6.35695	3.97664	4.19137	5.16196	1.23157	0.300499	0.176897	0.752279
LOC112267901	0.661795	0.513919	0.829903	0.815047	0.488996	0.897951	0.661795	0.815047	1.23157	0.300499	0.695717	0.157567
NAALADL2	0.661795	1.24809	0.319194	0.815047	0.838279	0.384836	0.661795	0.815047	1.23157	0.300499	0.849519	0.0708268
OSTF1	24.8173	20.3365	26.4931	30.5643	29.7589	35.6615	24.8173	30.5643	1.23157	0.300499	0.0357756	1.44641
PAH	0.330897	0.367085	0.319194	0.407523	0.41914	0.0641393	0.330897	0.407523	1.23157	0.300499	0.753038	0.123183
PCDH19	0.330897	0.587336	0.127677	0.407523	0.41914	0.0641393	0.330897	0.407523	1.23157	0.300499	0.784693	0.1053
ZNF154	0.992692	0.954421	1.02142	1.22257	1.46699	1.15451	0.992692	1.22257	1.23157	0.300499	0.0858781	1.06612
LINC01560	0.551496	1.24809	0.51071	0.679206	1.04785	0.577254	0.551496	0.679206	1.23157	0.300499	0.994704	0.00230617
IL18	55.8113	40.8933	53.816	66.2905	61.7532	77.8652	53.816	66.2905	1.2318	0.300765	0.0510849	1.29171
VPS35	196.774	173.705	151.872	261.562	213.971	153.742	173.705	213.971	1.23181	0.300778	0.377379	0.423222
CCZ1B	119.895	104.546	112.228	158.527	138.246	135.462	112.228	138.246	1.23183	0.300801	0.0281469	1.55057
MTR	68.1648	86.4118	41.6229	102.628	83.9676	47.2707	68.1648	83.9676	1.23183	0.300805	0.580482	0.236211
GYG1	38.1635	31.2022	39.0055	56.1703	47.0135	46.7576	38.1635	47.0135	1.2319	0.300882	0.026964	1.56922
LOC124901232	5.95615	5.72652	3.1281	8.08255	7.05552	3.39939	5.72652	7.05552	1.23208	0.301092	0.508823	0.293433
GDE1	67.7236	65.6348	69.7119	83.8819	80.8241	83.4453	67.7236	83.4453	1.23214	0.301171	0.000713351	3.1467
PRKACB	157.948	160.49	116.825	276.844	194.62	116.926	157.948	194.62	1.23218	0.301211	0.38612	0.413278
KRAS	95.519	105.133	75.3297	163.553	117.708	68.8857	95.519	117.708	1.2323	0.301357	0.466312	0.331324
PCGF6	36.6193	33.1845	33.3877	51.3479	41.1455	30.402	33.3877	41.1455	1.23236	0.301421	0.391185	0.407618
SNHG26	5.18406	4.11135	2.74507	6.85998	4.54068	5.06701	4.11135	5.06701	1.23244	0.301522	0.212359	0.672929
THUMPD2	21.398	21.658	22.7904	26.6928	28.2919	24.1164	21.658	26.6928	1.23247	0.301549	0.0552235	1.25788
TATDN1	104.564	83.4751	98.8224	135.366	109.815	121.801	98.8224	121.801	1.23252	0.301612	0.0526206	1.27884
VAMP4	14.8904	12.9214	11.2995	18.7461	15.9273	11.2885	12.9214	15.9273	1.23263	0.301741	0.416067	0.380837
PDCD10	58.7894	51.0248	51.9647	85.9195	64.0585	62.2793	51.9647	64.0585	1.23273	0.301857	0.14758	0.830973
SRXN1	115.263	109.538	135.083	120.763	142.088	160.156	115.263	142.088	1.23274	0.301864	0.210492	0.676765
ZNF584	9.92692	13.8024	10.0865	9.16928	12.4345	14.6238	10.0865	12.4345	1.23278	0.301917	0.713033	0.14689
RNF8	31.9867	31.349	30.5788	38.6468	39.3293	36.367	31.349	38.6468	1.23279	0.301927	0.0077623	2.11001
PUM2	195.891	218.856	154.234	339.535	241.494	144.121	195.891	241.494	1.2328	0.301936	0.459038	0.338151
ANXA7	115.483	108.951	123.273	141.275	142.368	143.929	115.483	142.368	1.2328	0.30194	0.0204015	1.69034
ANP32B	258.541	254.537	331.961	318.751	313.936	383.81	258.541	318.751	1.23288	0.302037	0.166788	0.777835
MAGT1	85.7024	82.6675	74.1806	117.978	101.921	74.2092	82.6675	101.921	1.2329	0.302056	0.30961	0.509184
AP3B1	116.255	118.715	93.5237	189.566	143.346	103.842	116.255	143.346	1.23303	0.302203	0.279876	0.553034
SDHAF3	12.4638	11.3062	13.1508	19.0178	15.3684	15.0727	12.4638	15.3684	1.23305	0.302228	0.0644118	1.19103
ODC1	413.953	395.571	430.911	510.423	505.343	544.992	413.953	510.423	1.23305	0.302228	0.00306654	2.51335
PGM3	64.7456	64.9006	51.2625	116.348	79.8461	62.6641	64.7456	79.8461	1.23323	0.30244	0.237899	0.623608
RUNX2	4.19137	4.69869	3.00042	5.84117	5.16939	3.33525	4.19137	5.16939	1.23334	0.302573	0.422436	0.374239
TTPA	2.09568	1.83542	2.10668	3.73563	2.58469	1.21865	2.09568	2.58469	1.23334	0.302573	0.563432	0.249159
SGMS1	26.1409	27.0909	26.6208	38.3751	32.8326	20.2039	26.6208	32.8326	1.23335	0.302578	0.548139	0.261109
CHRNA3	1.65449	1.24809	0.702226	1.69801	0.838279	1.53934	1.24809	1.53934	1.23336	0.302596	0.702228	0.153522
LNP1	0.992692	0.660753	0.574549	0.815047	0.768422	1.60348	0.660753	0.815047	1.23351	0.302772	0.367824	0.43436
SNORD69	1.32359	0.881004	0.638387	1.08673	1.11771	0.96209	0.881004	1.08673	1.23351	0.302772	0.648364	0.188181
CYP4F3	2.09568	2.20251	2.93658	2.71682	3.56269	2.18074	2.20251	2.71682	1.23351	0.302772	0.450823	0.345994
CSDE1	750.034	753.038	659.518	1147.38	925.181	694.052	750.034	925.181	1.23352	0.302779	0.260964	0.58342
LOC107985923	4.08107	2.64301	3.51113	6.72414	4.33111	3.78422	3.51113	4.33111	1.23354	0.302801	0.226218	0.645473
NUCB2	52.0612	40.7464	44.2402	66.7659	48.4106	54.5826	44.2402	54.5826	1.23378	0.303081	0.174835	0.757371
BAZ1B	214.752	230.309	164.449	307.205	264.966	168.366	214.752	264.966	1.23382	0.303134	0.411718	0.3854
HSP90B1	1705.44	1562.83	1563.86	2402.42	1929.72	1815.72	1563.86	1929.72	1.23395	0.303281	0.126692	0.897252
TMEM267	12.3535	11.453	12.0017	19.697	14.8096	9.9416	12.0017	14.8096	1.23396	0.303296	0.414119	0.382874
STX2	34.303	39.792	33.0685	43.7408	42.3331	37.4574	34.303	42.3331	1.23409	0.30345	0.124588	0.904524
RMDN1	69.1575	62.1842	65.4347	104.598	80.7542	74.5299	65.4347	80.7542	1.23412	0.303482	0.142958	0.844791
PPP2R3A	15.5522	14.8302	11.1079	26.8965	18.3024	12.3148	14.8302	18.3024	1.23413	0.303494	0.334347	0.475803
INO80D	43.0166	51.0248	24.2587	81.3688	53.091	23.2826	43.0166	53.091	1.2342	0.303572	0.532029	0.274065
R3HCC1L	23.9349	20.2631	18.0025	29.6134	25.0087	19.7549	20.2631	25.0087	1.2342	0.303574	0.303035	0.518507
RPL21P28	102.688	74.9587	118.229	126.74	101.991	146.174	102.688	126.74	1.23422	0.303595	0.216962	0.663616
KIAA1143_1	60.4439	67.617	57.008	100.115	74.6068	50.9266	60.4439	74.6068	1.23432	0.303711	0.442969	0.353627
NEK7	59.3409	56.3108	38.3671	103.715	69.5073	39.3816	56.3108	69.5073	1.23435	0.303752	0.40798	0.389361
ATP23	10.1475	8.44295	8.93742	11.4107	9.71007	11.032	8.93742	11.032	1.23436	0.303759	0.0998278	1.00075
ZNF232	8.05183	8.14928	9.0651	8.08255	10.0593	10.8395	8.14928	10.0593	1.23438	0.303792	0.267549	0.572597
CEP43	36.8399	39.1312	32.6854	53.9289	45.4766	41.2416	36.8399	45.4766	1.23444	0.303857	0.0849416	1.07088
NDRG3	49.8552	47.8679	51.0071	63.3699	61.5437	55.224	49.8552	61.5437	1.23445	0.303866	0.0383887	1.4158
FANCI	154.198	164.601	125.89	236.431	190.359	130.652	154.198	190.359	1.23451	0.303939	0.3468	0.459921
IFT57	43.899	37.9566	43.538	60.1097	48.0613	53.7488	43.538	53.7488	1.23453	0.303956	0.052198	1.28235
AFDN	89.232	103.004	56.8165	131.426	110.164	65.807	89.232	110.164	1.23458	0.304018	0.462448	0.334937
VPS26A	87.1363	84.1359	73.0315	130.543	103.877	82.0342	84.1359	103.877	1.23463	0.30408	0.223039	0.65162
METTL5	64.7456	52.2729	66.7115	79.9425	67.4116	82.0342	64.7456	79.9425	1.23472	0.304181	0.0769385	1.11386
REV1	41.8034	48.235	34.7921	60.5851	51.624	39.8947	41.8034	51.624	1.23493	0.304424	0.282319	0.54926
DHX36	69.1575	67.0297	49.6665	116.416	82.7801	53.7488	67.0297	82.7801	1.23498	0.304483	0.34318	0.464478
ATP8A1	2.20598	2.64301	1.53213	3.05643	2.72441	0.577254	2.20598	2.72441	1.23501	0.304521	0.993357	0.00289463
CCDC59	51.5097	39.2047	48.4536	63.7095	53.2307	59.842	48.4536	59.842	1.23504	0.304555	0.0614051	1.2118
PRPSAP2	39.1562	35.387	47.6237	51.0763	46.7341	48.3611	39.1562	48.3611	1.23508	0.304606	0.146799	0.833276
SLCO1B3	9.15483	6.16703	6.44771	6.79206	7.96365	8.85123	6.44771	7.96365	1.23511	0.304643	0.619907	0.207674
GNL3L	75.6652	80.6853	51.7732	93.4587	93.538	56.3785	75.6652	93.4587	1.23516	0.304699	0.488053	0.311533
RAB5A	64.0838	62.5513	54.7098	99.164	77.2614	58.4951	62.5513	77.2614	1.23517	0.304709	0.265085	0.576615
EIF3E	635.874	546.002	598.36	890.167	739.083	704.571	598.36	739.083	1.23518	0.304721	0.0656052	1.18306
CRYZL1	19.9641	18.3542	21.2583	26.8965	24.6594	21.2301	19.9641	24.6594	1.23518	0.304726	0.0983239	1.00734
RNF185	29.2293	26.944	27.2591	22.6855	33.6709	36.1105	27.2591	33.6709	1.23521	0.304761	0.543269	0.264985
KIF13A	44.5608	47.721	30.9618	55.6269	55.047	36.0463	44.5608	55.047	1.23532	0.304887	0.398187	0.399913
HAT1	121.329	103.518	109.93	170.481	135.801	121.865	109.93	135.801	1.23534	0.304907	0.153476	0.813959
ZNF202	17.8685	19.3087	17.811	22.0742	23.5417	19.3059	17.8685	22.0742	1.23537	0.304945	0.101976	0.991504
DBT	41.9137	38.6173	28.9189	64.1849	47.7121	27.6441	38.6173	47.7121	1.23551	0.305105	0.449484	0.347285
TMCC1	26.913	33.0376	20.6199	35.93	33.2517	30.0172	26.913	33.2517	1.23553	0.305127	0.22008	0.65742
NIN	88.2393	92.0649	56.4973	123.344	109.046	66.9615	88.2393	109.046	1.2358	0.305446	0.371028	0.430594
LEPROT	24.9276	25.1086	23.2373	38.443	30.8068	24.2447	24.9276	30.8068	1.23585	0.305503	0.240493	0.618897
TBK1	78.3124	72.4626	57.1357	121.985	89.5561	63.6262	72.4626	89.5561	1.2359	0.305557	0.315697	0.500729
LOC389831_1	47.5389	46.1793	36.2604	66.698	57.0728	45.6672	46.1793	57.0728	1.2359	0.305559	0.152125	0.817799
KMT5B	49.1934	48.3084	48.7728	78.3803	60.2862	56.5709	48.7728	60.2862	1.23606	0.305752	0.136166	0.865932
SH3RF1	91.1071	90.3029	80.5006	131.358	111.631	81.7135	90.3029	111.631	1.23618	0.305892	0.281822	0.550025
PHC3	77.9815	97.1307	46.1554	142.429	96.4021	44.192	77.9815	96.4021	1.23622	0.305933	0.565942	0.247228
CCNDBP1	31.3249	31.6427	35.4943	36.4054	39.1197	46.3727	31.6427	39.1197	1.23629	0.306021	0.103229	0.9862
ATL3	76.1064	79.9511	60.4553	116.959	94.0968	68.1801	76.1064	94.0968	1.23639	0.306129	0.27464	0.561237
LOC105373737	2.31628	2.34934	1.65981	4.07523	2.86412	2.30902	2.31628	2.86412	1.23652	0.306282	0.194078	0.712023
SNORD102	2.31628	3.08351	2.17052	3.59979	2.86412	2.69385	2.31628	2.86412	1.23652	0.306282	0.253267	0.596422
ZNF778	27.4645	31.2756	19.7262	33.9603	40.8661	24.7578	27.4645	33.9603	1.23652	0.306282	0.295413	0.52957
PDIA3	530.318	459.15	535.99	751.745	654.277	655.761	530.318	655.761	1.23654	0.306311	0.0135127	1.86926
ANKRD42-DT	0.772094	1.24809	0.829903	1.22257	0.977992	1.02623	0.829903	1.02623	1.23656	0.306338	0.509138	0.293164
GGH	54.0466	49.8501	59.4977	73.2863	62.3121	66.8332	54.0466	66.8332	1.23659	0.306362	0.038056	1.41958
EMC7	39.0459	33.0376	45.9	48.2915	43.9398	59.0723	39.0459	48.2915	1.23679	0.3066	0.132215	0.878719
DDX24	194.678	173.558	151.745	128.03	214.669	227.31	173.558	214.669	1.23688	0.3067	0.658074	0.181725
GAB1	7.94154	6.60753	4.72407	11.4107	8.17322	4.68217	6.60753	8.17322	1.23696	0.306794	0.498464	0.302366
LOC124904439	1.54419	1.46834	0.638387	3.12435	1.81627	1.34693	1.46834	1.81627	1.23696	0.306794	0.240096	0.619615
PARGP1	1.54419	1.46834	0.766065	1.90178	1.81627	0.705533	1.46834	1.81627	1.23696	0.306794	0.667191	0.17575
SCAPER	11.0299	9.54421	6.32003	14.2633	11.8058	7.18361	9.54421	11.8058	1.23696	0.306794	0.450351	0.346449
ZIC5	21.2877	20.5568	18.3856	28.1191	25.4278	19.6908	20.5568	25.4278	1.23696	0.306794	0.216713	0.664115
VRK1	84.4891	73.3436	79.2877	107.314	98.0787	93.0021	79.2877	98.0787	1.237	0.306842	0.0203615	1.69119
RNF24	12.2432	16.9593	7.0861	15.1463	17.8833	10.4547	12.2432	15.1463	1.23712	0.306983	0.542262	0.265791
FAM98B	106.659	93.9003	93.7791	140.256	116.172	102.11	93.9003	116.172	1.23718	0.307054	0.18563	0.731352
LOC101929540	4.74286	8.58979	1.72365	7.2675	5.86795	2.37316	4.74286	5.86795	1.23722	0.3071	0.954376	0.0202807
LOC101929540_1	4.74286	8.58979	1.72365	7.2675	5.86795	2.37316	4.74286	5.86795	1.23722	0.3071	0.954376	0.0202807
KIF23	173.39	173.998	143.446	256.128	214.53	155.153	173.39	214.53	1.23726	0.307154	0.260756	0.583766
NANP	24.0452	21.5112	17.3641	33.6886	26.6154	22.3205	21.5112	26.6154	1.23728	0.307173	0.179398	0.746183
FGF2	19.0817	20.1897	15.8958	30.4284	23.6115	10.7754	19.0817	23.6115	1.23739	0.307298	0.636133	0.196452
WDR48	57.3555	58.9538	48.7728	74.6447	70.9743	47.2066	57.3555	70.9743	1.23744	0.307364	0.399394	0.398598
SHCBP1	93.6439	82.0802	73.223	111.593	101.571	93.7717	82.0802	101.571	1.23747	0.30739	0.0705759	1.15134
SLAIN2	62.2087	64.2399	45.2617	106.432	76.982	52.3377	62.2087	76.982	1.23748	0.307404	0.30529	0.515287
ZNF700	35.406	29.8073	31.2171	43.6729	38.6307	34.3787	31.2171	38.6307	1.23748	0.307409	0.1133	0.945769
THOC2	174.714	188.828	115.612	312.91	216.206	109.422	174.714	216.206	1.23749	0.307414	0.469634	0.328241
HAUS1	49.0831	37.8832	50.8795	62.2152	52.6719	60.74	49.0831	60.74	1.23749	0.30742	0.072411	1.1402
WDSUB1	13.7874	11.967	12.1932	17.0481	15.089	13.7258	12.1932	15.089	1.2375	0.307423	0.0932304	1.03044
ZNF18	11.1402	9.91129	12.3847	13.7879	13.133	14.6238	11.1402	13.7879	1.23767	0.307624	0.0419898	1.37686
DDX42	189.273	205.421	171.726	234.258	247.432	191.777	189.273	234.258	1.23767	0.307628	0.157305	0.803257
PTP4A1	358.031	320.245	303.425	526.113	396.366	295.554	320.245	396.366	1.2377	0.307659	0.359222	0.444637
PPP6R3	173.942	188.094	137.764	274.875	215.298	125.2	173.942	215.298	1.23776	0.307731	0.475735	0.322635
RBBP6	128.388	131.343	84.9055	208.244	158.924	100.57	128.388	158.924	1.23784	0.307823	0.323544	0.490066
MIA2	53.2745	51.6856	50.4964	71.9279	63.9886	49.8363	51.6856	63.9886	1.23804	0.308055	0.257394	0.589402
ZNF487	3.41927	4.69869	3.51113	4.34692	3.84211	5.00287	3.51113	4.34692	1.23804	0.308057	0.384736	0.414837
ATPSCKMT	10.3681	8.73662	10.4696	12.837	13.9015	10.8395	10.3681	12.837	1.23812	0.308153	0.0772492	1.11211
ZNF430	14.7801	16.9593	13.0869	23.976	18.3024	12.1865	14.7801	18.3024	1.23832	0.308381	0.449858	0.346924
NUDT16L2P	5.95615	8.00245	5.937	7.33542	7.4048	7.37602	5.95615	7.37602	1.23839	0.308463	0.393028	0.405577
POLQ	66.2898	66.2221	39.0693	121.034	82.0116	44.2561	66.2221	82.0116	1.23843	0.308516	0.378338	0.42212
ZFYVE16	61.8778	71.8018	34.4729	127.283	76.6327	37.7781	61.8778	76.6327	1.23845	0.308538	0.454849	0.342132
CIP2A	86.8054	88.6143	58.8593	137.335	107.509	65.807	86.8054	107.509	1.23851	0.308605	0.35134	0.454273
SH3RF2	12.4638	16.1517	12.1294	17.0481	15.4383	11.1602	12.4638	15.4383	1.23865	0.308771	0.682007	0.166211
NAA25	119.895	121.138	83.5011	198.532	148.515	89.0896	119.895	148.515	1.23871	0.308837	0.364412	0.438407
ZZZ3	82.5037	94.7079	65.8816	145.214	102.2	68.4367	82.5037	102.2	1.23873	0.308867	0.393743	0.404787
GGNBP2_1	86.9157	80.2448	79.7346	117.774	99.4059	93.451	80.2448	99.4059	1.23878	0.308925	0.0897477	1.04698
PRPF3	64.3044	66.0019	60.9021	71.2487	83.1992	79.6611	64.3044	79.6611	1.23881	0.308958	0.040625	1.39121
DYNC1LI2	130.815	132.371	102.078	185.151	162.067	108.075	130.815	162.067	1.23891	0.309068	0.322014	0.492125
DHFR2	2.53688	2.71643	2.29819	4.21108	3.14355	3.01455	2.53688	3.14355	1.23914	0.309338	0.12088	0.917646
ZNF326	51.8406	50.5109	40.6653	75.8673	62.5915	44.9617	50.5109	62.5915	1.23917	0.309373	0.268724	0.570694
NUP107	158.61	150.725	129.401	224.885	186.797	146.43	150.725	186.797	1.23932	0.309548	0.21417	0.669241
AGAP10P	8.71363	13.2151	7.72449	10.7994	11.5962	8.97951	8.71363	10.7994	1.23937	0.309602	0.778968	0.10848
WNT10B	5.29436	5.57969	5.80932	5.56949	6.9158	8.59467	5.57969	6.9158	1.23946	0.309712	0.233719	0.631306
DNM1L	130.374	126.865	103.802	201.317	157.247	118.786	126.865	157.247	1.23949	0.309745	0.240519	0.61885
YWHAZ	1753.98	1700.12	1650.68	2676.89	2107.29	1648.32	1700.12	2107.29	1.2395	0.309758	0.274611	0.561283
UGP2	77.6506	68.7183	66.9668	102.22	84.1073	85.1771	68.7183	85.1771	1.23951	0.309771	0.0598852	1.22268
FRA10AC1	45.002	35.1667	43.155	60.9247	45.8958	53.4922	43.155	53.4922	1.23954	0.309802	0.0879309	1.05586
ATP8B1	28.4572	33.0376	19.5985	42.722	35.2776	18.3439	28.4572	35.2776	1.23967	0.309959	0.578845	0.237438
BLTP3B	49.1934	50.5843	31.4087	95.6322	60.9848	36.3029	49.1934	60.9848	1.23969	0.309985	0.356477	0.447968
ARMC8	54.3775	58.2197	44.7509	85.0365	67.4116	53.7488	54.3775	67.4116	1.2397	0.309988	0.206694	0.684672
PPP4R1	101.144	100.581	81.139	130.272	124.694	97.3635	100.581	124.694	1.23973	0.310031	0.140322	0.852874
SETD7	176.809	182.955	119.761	271.954	219.21	123.404	176.809	219.21	1.23981	0.310118	0.420756	0.37597
MED21	51.9509	50.1438	42.9635	79.1954	62.1724	47.3348	50.1438	62.1724	1.23988	0.310202	0.250735	0.600786
DNAL1	23.4937	25.1086	19.407	38.7826	29.1302	23.6033	23.4937	29.1302	1.23991	0.310241	0.212334	0.672981
INTS8	141.734	132.224	112.931	229.096	163.953	142.005	132.224	163.953	1.23997	0.310302	0.192047	0.716593
EIF1AX	178.133	159.315	159.597	258.506	197.904	149.958	159.597	197.904	1.24002	0.310367	0.36564	0.436946
MLLT10	65.9589	87.2194	53.3053	96.2434	81.8021	51.0549	65.9589	81.8021	1.2402	0.310571	0.675071	0.17065
SNHG1	198.538	203.806	254.206	273.788	245.057	252.773	203.806	252.773	1.24027	0.31065	0.150418	0.822702
GLS	100.593	114.898	79.7346	188.547	124.764	71.8361	100.593	124.764	1.24029	0.310673	0.472564	0.325539
PALB2	24.0452	23.9339	19.2155	33.8924	29.6891	19.8191	23.9339	29.6891	1.24046	0.310873	0.325719	0.487157
PLRG1	114.821	109.612	128.763	161.651	142.438	138.862	114.821	142.438	1.24051	0.310939	0.0322435	1.49156
PRMT6	7.27974	6.46069	6.44771	8.01463	8.17322	7.825	6.46069	8.01463	1.24052	0.310946	0.0316475	1.49966
ATP5PF	83.2758	58.0728	89.6934	103.307	90.6739	122.827	83.2758	103.307	1.24054	0.310971	0.100573	0.99752
OXNAD1	13.1256	11.8936	11.9378	15.7576	14.8096	14.5596	11.9378	14.8096	1.24056	0.31099	0.00765665	2.11596
ZNF436	16.1037	18.7213	13.5976	23.2968	19.979	14.2389	16.1037	19.979	1.24065	0.311094	0.388105	0.411051
RPL24	250.489	212.395	348.879	284.655	310.792	438.392	250.489	310.792	1.24074	0.3112	0.303399	0.517986
VDAC3	155.301	139.786	157.299	192.691	179.392	207.747	155.301	192.691	1.24075	0.311218	0.0167439	1.77614
EIF5A2	23.8246	21.7314	15.832	39.2581	26.9646	19.5625	21.7314	26.9646	1.24081	0.311286	0.292258	0.534233
G3BP2	264.277	264.154	191.197	423.621	327.767	219.036	264.154	327.767	1.24082	0.31129	0.292446	0.533954
COMMD8	24.8173	20.0428	20.4922	35.047	25.4278	21.7432	20.4922	25.4278	1.24085	0.311329	0.290854	0.536325
AGO4	21.7289	27.3845	17.8748	33.0773	26.9646	19.3701	21.7289	26.9646	1.24096	0.311452	0.445079	0.351563
SRPK1	191.148	186.553	157.618	291.991	231.505	161.503	186.553	231.505	1.24096	0.31146	0.315589	0.500879
NIFK	48.2007	39.6452	48.0706	66.2226	59.6575	56.9557	48.0706	59.6575	1.24104	0.31155	0.0166748	1.77794
IRAG1	9.81662	14.9771	10.8526	11.2748	14.6	13.4693	10.8526	13.4693	1.24111	0.311632	0.549218	0.260255
PPIP5K2	65.7383	70.9942	42.8996	121.714	81.5925	40.023	65.7383	81.5925	1.24117	0.311703	0.470342	0.327586
WARS2-AS1	4.19137	5.35944	4.27719	5.36572	5.3091	4.10492	4.27719	5.3091	1.24126	0.311803	0.59971	0.222059
LOC105377101	0.661795	0.367085	0.383032	0.475444	0.628709	0.256557	0.383032	0.475444	1.24126	0.311809	0.911619	0.0401865
LOC107987068	0.330897	0.881004	0.383032	0.475444	0.488996	0.128279	0.383032	0.475444	1.24126	0.311809	0.478487	0.32013
PPIL6	2.75748	2.20251	2.93658	4.14315	3.42297	2.95041	2.75748	3.42297	1.24134	0.311901	0.113175	0.94625
SNTB1	5.51496	5.94678	4.85174	7.13166	6.84595	5.13115	5.51496	6.84595	1.24134	0.311901	0.276658	0.558057
ODR4	47.4286	41.1869	34.9836	65.6792	51.135	39.3174	41.1869	51.135	1.24154	0.312125	0.292844	0.533364
CREG1	60.9954	57.9994	58.2209	71.1808	72.9303	72.285	58.2209	72.285	1.24156	0.312159	0.00117404	2.93032
MGST2	11.1402	9.03029	12.1294	9.64472	13.8316	17.0611	11.1402	13.8316	1.24159	0.312192	0.332476	0.47824
GLCE	49.6346	47.4274	34.2176	78.9916	58.8891	39.8947	47.4274	58.8891	1.24167	0.312281	0.304516	0.51639
ZCCHC17	39.1562	30.6883	39.8992	42.5862	48.6202	56.3785	39.1562	48.6202	1.2417	0.312315	0.0692404	1.15964
MRPL45P2	9.15483	8.00245	9.00126	12.7011	11.1771	11.032	9.00126	11.1771	1.24172	0.312341	0.0142597	1.84589
SMAD5	98.1662	104.399	64.4133	161.311	121.9	60.0986	98.1662	121.9	1.24177	0.312397	0.490291	0.309546
TMED8	90.0041	103.518	60.3914	156.081	111.771	67.7953	90.0041	111.771	1.24184	0.312478	0.410786	0.386384
MTDH	265.711	256.005	195.857	426.813	317.917	200.756	256.005	317.917	1.24184	0.31248	0.366474	0.435957
BRAP	32.6485	31.2756	27.7698	46.7973	38.8403	33.4166	31.2756	38.8403	1.24187	0.312514	0.131079	0.882466
SLC16A9	17.5376	15.6378	12.3209	24.2476	19.4201	11.2244	15.6378	19.4201	1.24187	0.312514	0.507203	0.294818
IMP3	30.3323	33.9186	42.8996	41.4315	42.1235	58.3668	33.9186	42.1235	1.2419	0.312548	0.16752	0.775935
HAT1_1	131.587	111.374	118.293	185.287	146.908	130.331	118.293	146.908	1.2419	0.31255	0.163612	0.786185
REEP5	120.226	108.143	117.016	150.376	144.952	145.34	117.016	145.34	1.24205	0.312719	0.00482669	2.31635
HPCAL4	11.3608	10.205	11.6825	14.9425	14.111	13.5975	11.3608	14.111	1.24208	0.312758	0.00656394	2.18284
CEP78	85.2612	77.1612	64.0302	114.854	95.8432	69.6553	77.1612	95.8432	1.24212	0.3128	0.307298	0.51244
SLC25A24_1	47.4286	47.3539	28.6636	72.8108	58.8192	32.3262	47.3539	58.8192	1.24212	0.312804	0.387599	0.411618
PBRM1	99.6001	108.731	64.4771	169.733	123.716	62.151	99.6001	123.716	1.24213	0.312813	0.481346	0.317543
SHLD3	1.87508	2.64301	2.36203	4.75444	2.93398	2.88627	2.36203	2.93398	1.24214	0.312828	0.17361	0.760426
CENPK	31.3249	32.744	23.6203	50.3971	38.9101	24.9502	31.3249	38.9101	1.24214	0.312833	0.354884	0.449913
LRRC58	145.264	149.257	91.0979	253.819	180.44	87.1654	145.264	180.44	1.24215	0.312839	0.45512	0.341874
CHPT1	25.6997	25.5491	27.5145	37.2884	31.9245	30.402	25.6997	31.9245	1.24221	0.312911	0.0690698	1.16071
LOC124904146	3.97077	2.64301	2.42587	2.37722	3.28326	3.78422	2.64301	3.28326	1.24224	0.312946	0.842158	0.0746063
RGPD3	63.0911	66.1487	39.0693	113.971	78.3791	38.0346	63.0911	78.3791	1.24232	0.313033	0.453262	0.34365
PPP3R1	106.88	88.394	80.0538	147.252	109.815	87.3578	88.394	109.815	1.24233	0.313048	0.321841	0.492358
CCT6P3	8.71363	6.9012	8.49055	10.6635	10.5483	10.3906	8.49055	10.5483	1.24236	0.313087	0.0460109	1.33714
LYPD6B	6.28705	5.43286	6.57539	7.81087	7.4048	9.30021	6.28705	7.81087	1.24237	0.313099	0.0480107	1.31866
STYXL1	23.1628	21.3643	28.089	16.4368	28.7809	41.6264	23.1628	28.7809	1.24255	0.313302	0.586285	0.231891
TOMM70	123.976	123.341	106.483	210.146	153.265	125.97	123.341	153.265	1.24262	0.313385	0.205475	0.687242
TVP23B	59.7821	53.3007	57.391	99.5716	71.3236	62.7924	57.391	71.3236	1.24277	0.313554	0.195569	0.708701
APH1B	6.06645	6.09361	4.7879	7.53918	7.89379	6.09324	6.06645	7.53918	1.24277	0.313556	0.0984	1.007
SRSF2	228.54	247.048	244.119	323.845	303.387	301.647	244.119	303.387	1.24278	0.313574	0.001901	2.72102
PPP1R8	61.4366	59.0272	64.3494	80.5538	76.3533	76.2617	61.4366	76.3533	1.2428	0.313591	0.00156702	2.80493
CCDC125_1	26.3615	28.7795	22.9181	42.1787	32.7627	27.0668	26.3615	32.7627	1.24283	0.313624	0.20407	0.690222
ENTPD5	35.1854	39.7186	25.6632	47.4765	43.7302	28.2855	35.1854	43.7302	1.24285	0.313653	0.434794	0.361717
CCDC88A	55.8113	57.4855	31.664	107.043	69.3676	31.4924	55.8113	69.3676	1.24289	0.313703	0.444952	0.351687
HDAC8	17.6479	16.4454	18.7686	20.5799	21.935	23.924	17.6479	21.935	1.24293	0.31374	0.0230511	1.63731
RAB22A	47.3183	44.3439	34.3452	70.6374	55.1168	46.8217	44.3439	55.1168	1.24294	0.313759	0.143534	0.843044
FAM8A1	43.0166	41.7008	33.3877	70.5695	51.8336	39.3816	41.7008	51.8336	1.24299	0.313811	0.244827	0.611141
SEC24C	86.5848	99.7003	82.1604	64.3208	115.473	107.626	86.5848	107.626	1.24301	0.313839	0.736251	0.132974
BAZ2B	29.5602	32.2301	17.4918	57.3929	36.7446	18.408	29.5602	36.7446	1.24304	0.313877	0.436816	0.359702
HYAL1	3.75017	4.55185	8.49055	3.87147	5.65838	7.88914	4.55185	5.65838	1.24309	0.313936	0.916731	0.0377583
PABIR3	11.2505	9.10371	8.61823	11.5465	11.3168	9.55676	9.10371	11.3168	1.24309	0.313936	0.328191	0.483873
UTP25	41.5828	45.5919	34.9198	60.3135	51.6939	36.7518	41.5828	51.6939	1.24316	0.314008	0.330043	0.48143
FBLN7	2.97808	3.23035	0.957581	7.19958	3.7024	1.02623	2.97808	3.7024	1.24322	0.31408	0.477991	0.32058
LOC124904785	2.97808	3.37718	1.34061	4.9582	3.7024	2.62971	2.97808	3.7024	1.24322	0.31408	0.261815	0.582006
PMPCB	67.9442	63.5057	77.5002	86.5987	81.9418	84.4715	67.9442	84.4715	1.24325	0.314114	0.0590773	1.22858
ATP2C1	125.962	135.601	105.717	202.132	156.618	110.897	125.962	156.618	1.24338	0.314271	0.32436	0.488973
MCMBP	256.666	238.312	210.604	334.305	296.332	249.694	238.312	296.332	1.24346	0.314364	0.125054	0.902903
SELENOH	21.0671	18.2074	35.622	23.093	26.1962	45.7955	21.0671	26.1962	1.24346	0.314365	0.495462	0.304989
GOLGA8S_1	4.08107	5.21261	4.21336	6.45245	5.23924	3.9125	4.21336	5.23924	1.24348	0.314389	0.456513	0.340546
ZNF283	9.04453	11.086	7.72449	16.1651	11.2469	7.88914	9.04453	11.2469	1.2435	0.314412	0.417791	0.379041
RASSF2	16.8758	18.3542	13.0231	20.9875	23.5417	20.5887	16.8758	20.9875	1.24364	0.314575	0.050312	1.29833
MED6	34.9648	28.4124	35.239	50.465	40.0278	43.4865	34.9648	43.4865	1.24372	0.314663	0.0407082	1.39032
ITGAE	14.1183	11.1594	13.2146	16.4368	15.2287	19.4342	13.2146	16.4368	1.24383	0.314793	0.0578649	1.23758
B3GALT9	9.48572	7.63537	8.87358	11.6144	11.0373	6.73463	8.87358	11.0373	1.24384	0.314804	0.547602	0.261535
NHLRC2	77.3197	89.0548	51.5179	137.267	96.1925	44.192	77.3197	96.1925	1.24409	0.315089	0.548792	0.260592
LOC105377485	2.53688	2.12909	0.957581	2.6489	2.72441	0.641393	2.12909	2.6489	1.24415	0.315156	0.8837	0.053695
NARF-AS2	2.20598	2.42276	2.42587	1.76593	3.28326	3.01455	2.42276	3.01455	1.24426	0.315291	0.547835	0.261351
UVRAG	16.8758	16.2252	16.0874	23.0251	20.1886	18.6004	16.2252	20.1886	1.24428	0.315306	0.0782278	1.10664
AKT3	0.441196	0.954421	0.957581	1.9697	1.18756	1.02623	0.954421	1.18756	1.24428	0.315306	0.162131	0.790133
RFTN1	5.73555	5.72652	4.7879	5.63741	7.12537	8.27398	5.72652	7.12537	1.24428	0.315306	0.160366	0.794886
C1orf216	16.4346	13.8758	15.832	11.7503	19.6996	22.4488	15.832	19.6996	1.24429	0.315319	0.50786	0.294256
DDX24_1	190.376	168.198	148.68	122.529	209.29	221.794	168.198	209.29	1.24431	0.315343	0.68025	0.167331
KNSTRN	87.5775	84.5029	96.4603	105.549	108.976	115.323	87.5775	108.976	1.24434	0.315382	0.012487	1.90354
UBQLN1	286.116	287.574	227.585	446.578	356.059	265.665	286.116	356.059	1.24446	0.315517	0.224333	0.649107
LOC102723360	28.2366	26.6504	28.089	35.3866	32.6929	34.9559	28.089	34.9559	1.24447	0.31553	0.00470168	2.32775
GTF2IP4	213.98	220.691	197.709	300.82	266.293	221.858	213.98	266.293	1.24448	0.315539	0.140721	0.851641
SHLD2P3	26.4718	23.1263	21.9605	44.1484	28.7809	21.9357	23.1263	28.7809	1.24451	0.315575	0.358239	0.445827
DUS4L-BCAP29_1	4.08107	3.15693	3.38345	4.21108	4.26125	3.20697	3.38345	4.21108	1.24461	0.315692	0.47135	0.326656
C5orf15	43.3475	40.7464	41.3037	56.7816	51.4144	40.8568	41.3037	51.4144	1.24479	0.315904	0.231663	0.635143
HCG18_4	18.7508	18.5745	16.5342	27.1682	23.1225	17.5742	18.5745	23.1225	1.24485	0.315976	0.230982	0.636422
ANXA3	154.088	133.399	148.872	211.776	185.33	169.007	148.872	185.33	1.24489	0.316021	0.0545754	1.263
RHEB	114.27	107.189	123.017	155.063	129.863	142.261	114.27	142.261	1.24496	0.316096	0.0416625	1.38026
IL13RA1	51.62	47.1337	36.9626	73.8976	58.6795	44.9617	47.1337	58.6795	1.24496	0.316099	0.235138	0.628678
YWHAB	333.434	301.597	320.279	463.218	398.811	388.3	320.279	398.811	1.2452	0.316377	0.0382263	1.41764
KIF27	9.92692	13.8024	7.21378	19.0178	12.3646	6.3498	9.92692	12.3646	1.24556	0.3168	0.621502	0.206558
GPATCH8	53.0539	67.2499	42.5804	67.581	66.0843	41.1133	53.0539	66.0843	1.24561	0.31685	0.741124	0.130109
CAMK2N1	20.9568	17.5467	27.0038	28.3229	23.9608	26.1047	20.9568	26.1047	1.24564	0.31689	0.258729	0.587155
SLC35A5	20.6259	19.2352	18.3217	38.6468	23.9608	17.4459	19.2352	23.9608	1.24567	0.316924	0.364792	0.437955
SUGT1	137.102	107.336	110.441	163.485	130.702	137.579	110.441	137.579	1.24572	0.316983	0.135846	0.866953
LOC124901304	2.64718	1.39492	1.59597	2.10554	1.46699	1.98832	1.59597	1.98832	1.24584	0.317118	0.956587	0.0192757
PRPF38A	65.2971	58.8804	59.4339	92.0324	74.048	64.8449	59.4339	74.048	1.24589	0.317175	0.180832	0.742725
RBIS	75.9961	54.8425	75.3935	93.9341	80.4748	100.186	75.3935	93.9341	1.24592	0.317209	0.0677141	1.16932
MARF1_1	84.1582	98.8927	60.0084	116.348	104.855	65.8711	84.1582	104.855	1.24592	0.317216	0.486907	0.312554
FBXO32	7.05914	5.28602	6.44771	9.16928	8.03351	7.95328	6.44771	8.03351	1.24595	0.317243	0.034682	1.4599
PAICS	623.521	575.736	568.995	827.069	717.357	601.884	575.736	717.357	1.24598	0.317285	0.186058	0.730353
ZNF597	9.26512	9.25054	8.2352	14.1275	11.5263	8.1457	9.25054	11.5263	1.24602	0.317325	0.30645	0.513641
CASP8AP2	54.1569	59.6146	31.0895	100.998	67.4815	26.6178	54.1569	67.4815	1.24604	0.317347	0.529218	0.276365
CNOT11	67.5031	69.7461	69.0097	89.2476	85.9935	80.2383	69.0097	85.9935	1.24611	0.317428	0.0197214	1.70506
RUNDC3B	9.59602	8.29612	7.27762	14.6029	10.3388	6.09324	8.29612	10.3388	1.24622	0.317557	0.513735	0.289261
RBPMS	12.1329	13.3619	13.2785	13.652	16.7656	16.548	13.2785	16.548	1.24623	0.317565	0.0979041	1.0092
FANCM	27.3542	31.5693	17.2365	51.3479	34.09	22.3846	27.3542	34.09	1.24625	0.317588	0.345407	0.461668
C21orf91	24.0452	25.8428	16.5342	45.9822	29.9685	16.7404	24.0452	29.9685	1.24634	0.317697	0.41315	0.383892
PRKAG2	32.3176	34.3591	30.0042	43.4012	38.2814	40.2795	32.3176	40.2795	1.24636	0.317724	0.0132015	1.87938
PPAT	124.086	118.201	84.9693	188.48	147.328	85.3695	118.201	147.328	1.24641	0.317781	0.413125	0.383919
ABRAXAS1	17.317	14.6834	10.8526	25.3344	18.3024	10.583	14.6834	18.3024	1.24647	0.317849	0.480212	0.318567
SH3D19_1	48.6419	55.4298	41.3675	76.2748	60.6355	43.4865	48.6419	60.6355	1.24657	0.317963	0.348075	0.458327
SNORD31	5.62525	4.3316	5.04326	7.6071	6.28709	4.93873	5.04326	6.28709	1.24663	0.318037	0.235744	0.627559
DDHD2	55.8113	66.1487	49.6665	92.1003	69.5772	51.7605	55.8113	69.5772	1.24665	0.318055	0.35933	0.444506
FAM135A	35.1854	37.9566	22.152	64.1849	43.8699	18.6645	35.1854	43.8699	1.24682	0.318255	0.518589	0.285177
ZDHHC23	28.2366	30.0275	20.173	44.0804	35.2077	25.2709	28.2366	35.2077	1.24688	0.318327	0.252405	0.597903
MICOS10	35.2957	29.8807	38.2394	44.0125	39.3991	54.5184	35.2957	44.0125	1.24697	0.318421	0.106493	0.972681
UTP4	150.007	138.611	133.487	156.149	175.899	172.856	138.611	172.856	1.24705	0.318522	0.0265424	1.57606
TARDBP	218.503	214.378	180.791	286.693	267.341	229.811	214.378	267.341	1.24706	0.318528	0.0566232	1.24701
NLRP2_9	55.8113	54.1083	51.2625	52.7743	67.4815	76.39	54.1083	67.4815	1.24716	0.318641	0.225219	0.647395
SNRNP27	39.4871	35.5338	39.963	58.4796	49.2489	42.7168	39.4871	49.2489	1.24722	0.318711	0.112317	0.949553
COQ2	15.9934	14.7568	17.3641	20.4441	17.2546	19.9473	15.9934	19.9473	1.24723	0.318722	0.0674899	1.17076
CUL5	64.7456	67.3968	42.7719	123.14	80.7542	48.3611	64.7456	80.7542	1.24725	0.318756	0.358256	0.445807
SUCLA2	53.3848	50.6577	52.4754	89.0439	65.4556	48.1045	52.4754	65.4556	1.24736	0.318875	0.324543	0.488728
EAF2	4.30166	4.62527	3.83032	5.36572	3.63254	5.7084	4.30166	5.36572	1.24736	0.318878	0.423656	0.372987
FUNDC1	20.5156	17.9872	20.6199	28.6625	22.1445	25.5916	20.5156	25.5916	1.24742	0.318947	0.0744607	1.12807
MTMR1	40.0386	40.3793	30.2596	53.5214	49.9475	33.0959	40.0386	49.9475	1.24748	0.319021	0.311396	0.506687
CDC5L	99.6001	94.6345	85.1609	141.411	118.058	91.7834	94.6345	118.058	1.24751	0.319053	0.231777	0.63493
SPRTN	15.4419	14.3897	13.0869	26.7607	17.9531	12.5713	14.3897	17.9531	1.24764	0.319197	0.366351	0.436103
NDFIP1	106.439	99.2598	111.462	161.583	132.797	121.416	106.439	132.797	1.24764	0.319205	0.100541	0.997656
ZNF248	12.0226	11.086	9.76733	16.3009	13.8316	11.5451	11.086	13.8316	1.24767	0.319234	0.153712	0.813292
RIOX2	41.5828	37.9566	31.8555	52.6384	47.3628	38.9967	37.9566	47.3628	1.24781	0.319403	0.139982	0.853928
CYCS	308.176	284.417	311.852	393.464	384.561	358.282	308.176	384.561	1.24786	0.319458	0.00536647	2.27031
PRKRA	55.9216	51.3185	58.987	77.6332	66.3638	69.7836	55.9216	69.7836	1.24788	0.319481	0.0218347	1.66085
GCSH	131.697	107.336	118.102	166.134	138.665	147.392	118.102	147.392	1.24801	0.319631	0.0429588	1.36695
FAM86B2-DT_1	2.97808	2.56959	2.29819	2.85266	4.1914	3.20697	2.56959	3.20697	1.24804	0.319669	0.173016	0.761913
PAQR3	45.7741	44.2704	29.2381	76.4786	55.2566	30.7227	44.2704	55.2566	1.24816	0.319802	0.396042	0.402259
ZNG1C	109.086	91.8446	106.483	132.921	125.532	154.704	106.483	132.921	1.24828	0.319941	0.035524	1.44948
MAP3K13	32.5382	32.0098	27.4507	51.8234	39.958	33.0318	32.0098	39.958	1.2483	0.31997	0.176953	0.752143
LRR1	30.7734	23.6403	31.0256	40.7523	32.2737	38.4195	30.7734	38.4195	1.24846	0.320151	0.0686021	1.16366
SLC25A24	46.5462	46.9134	28.4721	71.6562	58.1207	32.1338	46.5462	58.1207	1.24867	0.320388	0.383272	0.416492
SLC33A1	27.3542	29.7339	23.5565	41.0919	34.1599	25.7199	27.3542	34.1599	1.2488	0.320541	0.264099	0.578233
MBD5	17.5376	15.2707	10.8526	24.5193	19.0708	12.0582	15.2707	19.0708	1.24885	0.3206	0.400381	0.397527
AFTPH	51.9509	50.7311	42.4528	76.139	63.3599	42.3961	50.7311	63.3599	1.24894	0.320699	0.339035	0.469755
PAN3	55.2598	61.0829	37.984	102.968	69.0183	38.2912	55.2598	69.0183	1.24898	0.320747	0.429403	0.367135
CCNYL1	31.7661	33.1845	26.6208	47.3406	39.6785	32.3262	31.7661	39.6785	1.24908	0.320869	0.153831	0.812956
CCDC18	29.119	27.4579	18.5132	52.7743	34.2996	22.6412	27.4579	34.2996	1.24917	0.320967	0.319378	0.495695
JCAD	19.9641	23.0529	16.5342	25.674	24.9388	16.6121	19.9641	24.9388	1.24918	0.320981	0.507421	0.294632
AGO3	56.1422	62.5513	35.239	97.3302	70.136	41.9471	56.1422	70.136	1.24926	0.321069	0.379728	0.420528
SPCS3	166.552	161.371	128.635	261.562	201.606	126.739	161.371	201.606	1.24934	0.321162	0.373974	0.427158
PSMD14	187.95	175.246	197.006	242.069	229.269	234.814	187.95	234.814	1.24935	0.321173	0.00547152	2.26189
TSPAN12	9.37542	7.7822	8.55439	15.5538	10.6881	7.18361	8.55439	10.6881	1.24942	0.321263	0.400913	0.39695
OPTN	28.3469	27.3111	29.302	34.2999	35.4173	41.7547	28.3469	35.4173	1.24943	0.321264	0.0552401	1.25775
RHOQ	53.7157	48.5286	46.0277	87.0742	60.6355	50.5418	48.5286	60.6355	1.24948	0.321327	0.263405	0.579377
CDC40	56.804	52.2729	46.3469	85.1724	65.3159	46.501	52.2729	65.3159	1.24952	0.321372	0.340144	0.468337
ABAT	7.50034	8.2227	7.59681	9.37304	10.9675	9.49262	7.59681	9.49262	1.24955	0.321413	0.0354933	1.44985
NFS1	28.5675	26.7972	29.1743	26.6249	35.6967	46.4369	28.5675	35.6967	1.24956	0.321418	0.293226	0.532797
GCSH_1	131.697	106.822	117.846	165.59	138.386	147.264	117.846	147.264	1.24963	0.321498	0.0431104	1.36542
ARHGAP5	91.5483	98.6724	54.3268	170.073	114.425	46.6934	91.5483	114.425	1.24989	0.321799	0.51291	0.289959
SLC16A1	154.97	151.239	138.466	224.206	189.032	134.5	151.239	189.032	1.24989	0.3218	0.317667	0.498028
MIS18A	30.994	26.7238	31.9194	37.8318	39.3991	38.7402	30.994	38.7402	1.24992	0.321839	0.0245663	1.60966
CAPZA2	125.41	106.969	110.377	182.435	137.967	106.086	110.377	137.967	1.24996	0.321879	0.333972	0.47629
OSGIN2	71.4738	72.1689	62.3704	119.676	89.3466	64.3959	71.4738	89.3466	1.25006	0.321998	0.293494	0.5324
SLK	174.052	178.33	117.846	312.231	217.603	115.579	174.052	217.603	1.25022	0.322182	0.416237	0.380659
PDZD11	25.4791	19.9694	27.2591	24.9268	31.8546	42.8451	25.4791	31.8546	1.25023	0.322188	0.2214	0.654822
HELB	8.49303	9.83787	4.97942	15.2821	10.6182	4.61803	8.49303	10.6182	1.25023	0.322188	0.53438	0.27215
LOC729732_1	2.20598	2.05568	4.08568	4.41484	2.44498	2.75799	2.20598	2.75799	1.25023	0.322197	0.660661	0.180021
WARS2	11.0299	8.88345	11.2995	15.6217	12.9933	13.79	11.0299	13.79	1.25023	0.322197	0.0267858	1.5721
ZNF221	12.7947	14.0226	7.14994	22.8213	15.9972	6.15738	12.7947	15.9972	1.2503	0.32227	0.541348	0.266523
TYW3	70.2605	65.9284	58.987	108.401	82.4308	65.9352	65.9284	82.4308	1.25031	0.322282	0.234304	0.63022
PRKCI	55.8113	54.6956	38.3032	88.4326	68.3896	39.2533	54.6956	68.3896	1.25037	0.322351	0.390394	0.408496
LGR4	13.0153	16.9593	8.17136	23.6364	16.2766	9.04365	13.0153	16.2766	1.25057	0.32259	0.51267	0.290162
HSPA14	27.2439	25.3289	25.4717	34.2999	31.8546	27.9648	25.4717	31.8546	1.25059	0.322609	0.0886711	1.05222
SLU7	67.0619	61.6703	63.9026	92.6437	79.9159	68.6932	63.9026	79.9159	1.25059	0.322609	0.137918	0.86038
HMGN3-AS1	0.551496	0.440502	0.446871	0.815047	0.558853	0.448975	0.446871	0.558853	1.25059	0.322609	0.360865	0.442656
LINC00324	1.10299	0.440502	0.446871	0.407523	0.558853	1.02623	0.446871	0.558853	1.25059	0.322609	0.998058	0.000844361
SMARCA2	17.4273	19.7492	15.1298	23.3647	21.7953	15.4576	17.4273	21.7953	1.25064	0.322669	0.387041	0.412243
ND3	1929.13	1728.09	2117.79	2227.86	2412.78	3399.71	1929.13	2412.78	1.25071	0.322743	0.165085	0.782293
SH3D19	48.4213	55.2096	40.9206	74.9843	60.5657	42.9092	48.4213	60.5657	1.25081	0.322858	0.352972	0.452259
LRRC42	48.5316	45.0046	52.8585	53.5214	60.7054	69.3988	48.5316	60.7054	1.25084	0.3229	0.0961335	1.01713
PRPF39	61.7675	66.4424	48.0067	99.9791	77.2614	53.2357	61.7675	77.2614	1.25084	0.3229	0.313323	0.504008
NLRP2	55.5907	53.6678	51.1348	52.5705	67.1322	76.1975	53.6678	67.1322	1.25088	0.322948	0.224792	0.64822
NLRP2_1	55.5907	53.6678	51.1348	52.5705	67.1322	76.1975	53.6678	67.1322	1.25088	0.322948	0.224792	0.64822
NLRP2_2	55.5907	53.6678	51.1348	52.5705	67.1322	76.1975	53.6678	67.1322	1.25088	0.322948	0.224792	0.64822
NLRP2_3	55.5907	53.6678	51.1348	52.5705	67.1322	76.1975	53.6678	67.1322	1.25088	0.322948	0.224792	0.64822
NLRP2_4	55.5907	53.6678	51.1348	52.5705	67.1322	76.1975	53.6678	67.1322	1.25088	0.322948	0.224792	0.64822
NLRP2_5	55.5907	53.6678	51.1348	52.5705	67.1322	76.1975	53.6678	67.1322	1.25088	0.322948	0.224792	0.64822
NLRP2_6	55.5907	53.6678	51.1348	52.5705	67.1322	76.1975	53.6678	67.1322	1.25088	0.322948	0.224792	0.64822
NLRP2_8	55.5907	53.6678	51.1348	52.5705	67.1322	76.1975	53.6678	67.1322	1.25088	0.322948	0.224792	0.64822
EI24	203.502	192.206	208.561	290.972	254.557	245.269	203.502	254.557	1.25089	0.322949	0.0354251	1.45069
ROCK1	137.984	143.897	86.4376	246.348	172.616	88.9613	137.984	172.616	1.25098	0.32306	0.421097	0.375617
CD109	160.595	184.13	93.6514	287.032	200.908	93.5152	160.595	200.908	1.25102	0.3231	0.500943	0.300212
ZSCAN31	4.08107	3.96452	3.51113	5.22988	4.95982	4.04078	3.96452	4.95982	1.25105	0.323142	0.115552	0.937222
MARF1	85.1509	102.05	61.349	117.435	106.531	67.2822	85.1509	106.531	1.25109	0.323184	0.503501	0.297999
CNKSR3	23.2731	21.2175	20.1092	26.7607	26.5455	22.6412	21.2175	26.5455	1.25111	0.323212	0.0890187	1.05052
SRPRB	49.8552	43.8299	54.4544	58.5475	62.3819	65.358	49.8552	62.3819	1.25126	0.323384	0.0327945	1.4842
VDAC2	250.82	214.01	285.231	313.861	299.755	345.839	250.82	313.861	1.25134	0.323472	0.0558392	1.25306
RRP36	41.1416	38.6907	44.5594	36.2017	51.4843	58.3027	41.1416	51.4843	1.25139	0.323536	0.386466	0.412889
HCCS	31.9867	27.4579	30.6426	36.6771	38.3513	42.0754	30.6426	38.3513	1.25157	0.323736	0.0132643	1.87732
ZDHHC17	40.5901	38.1768	27.8975	68.396	47.7819	24.8219	38.1768	47.7819	1.25159	0.323767	0.463653	0.333807
LOC102724219	28.2366	26.6504	28.2806	35.4545	33.2517	35.3408	28.2366	35.3408	1.2516	0.323769	0.00199995	2.69898
UBE2Q1	81.7316	71.4347	78.5855	71.3166	98.3581	103.842	78.5855	98.3581	1.25161	0.323781	0.298603	0.524906
ADAM9	232.069	253.949	192.474	370.031	290.464	152.972	232.069	290.464	1.25162	0.323802	0.556619	0.254442
EFNB2	56.0319	65.9284	52.7946	74.1693	70.136	47.7197	56.0319	70.136	1.25171	0.323906	0.574746	0.240524
PSMA4	310.933	251.159	311.278	437.884	365.839	389.262	310.933	389.262	1.25191	0.324136	0.0218036	1.66147
LOC112268150	1.87508	1.39492	0.446871	1.76593	1.74641	0.320697	1.39492	1.74641	1.25198	0.324211	0.95445	0.0202467
GTSF1	133.352	109.171	140.764	150.716	166.957	202.809	133.352	166.957	1.25201	0.324243	0.0772442	1.11213
ECHDC1	72.4665	61.8171	72.1378	115.737	90.3246	83.5094	72.1378	90.3246	1.25211	0.324364	0.0924382	1.03415
WNK1	192.472	226.124	127.358	268.422	241.005	127.317	192.472	241.005	1.25216	0.324416	0.596153	0.224643
WHAMMP4	5.73555	8.44295	6.19236	11.4107	7.75408	4.74631	6.19236	7.75408	1.2522	0.324467	0.617098	0.209646
TDP2	49.3037	44.0502	48.6451	73.3542	60.9149	56.7633	48.6451	60.9149	1.25223	0.324501	0.0696049	1.15736
ZNF100	19.5229	22.3188	12.6401	31.651	24.4498	14.6238	19.5229	24.4498	1.25236	0.324653	0.408768	0.388523
TCEAL8	39.1562	37.4427	41.6867	49.0386	46.9436	55.6088	39.1562	49.0386	1.25239	0.324679	0.0339668	1.46895
RPF1	109.748	92.7991	112.42	144.671	120.363	137.451	109.748	137.451	1.25242	0.324724	0.0381558	1.41844
SUPT20H	59.3409	61.2298	50.4964	86.9383	74.3274	54.1977	59.3409	74.3274	1.25255	0.324867	0.25691	0.590218
LOC105371814	63.7529	49.116	57.7102	82.5235	58.47	72.285	57.7102	72.285	1.25255	0.324871	0.170974	0.76707
NEK5	4.96346	5.21261	3.44729	9.16928	6.21724	4.04078	4.96346	6.21724	1.2526	0.324927	0.32338	0.490287
DNAJC3	73.9004	71.4347	55.9866	102.832	89.4863	53.8771	71.4347	89.4863	1.2527	0.325041	0.420019	0.376731
TBC1D31	34.5236	33.625	32.8769	58.9551	42.1235	31.749	33.625	42.1235	1.25275	0.325093	0.312787	0.504752
TAF11	33.3103	29.8073	31.0256	40.6844	36.8144	38.8684	31.0256	38.8684	1.25279	0.325139	0.00830685	2.08056
NEDD1	55.701	65.7816	46.9215	95.8359	69.7867	41.5623	55.701	69.7867	1.25288	0.325248	0.503477	0.29802
PRMT5	148.132	154.322	135.147	91.0815	185.609	187.543	148.132	185.609	1.253	0.325386	0.808053	0.0925602
ACSL1	30.6632	32.6706	26.4292	42.3824	38.4211	32.1338	30.6632	38.4211	1.25301	0.325394	0.105917	0.975034
TM2D1	10.2578	9.69104	11.7463	16.9801	12.8536	11.8016	10.2578	12.8536	1.25306	0.32545	0.16002	0.795826
PTCD2	21.7289	21.0707	18.3217	30.0209	26.4058	19.6266	21.0707	26.4058	1.2532	0.325618	0.238911	0.621764
METTL15	41.5828	49.0425	38.1117	70.4336	52.113	41.5623	41.5828	52.113	1.25324	0.325658	0.296144	0.528497
WDR11	98.9383	110.566	74.8828	146.641	123.995	79.5328	98.9383	123.995	1.25326	0.325686	0.397531	0.400629
MARCHF5	71.6944	59.0272	62.8173	99.2999	78.7284	71.5154	62.8173	78.7284	1.25329	0.325722	0.140619	0.851955
TCP1	639.073	558.336	611.703	942.602	766.746	764.413	611.703	766.746	1.25346	0.325918	0.0489818	1.30997
ABO_1	1.54419	1.68859	2.04284	1.56217	2.65455	2.1166	1.68859	2.1166	1.25347	0.325928	0.389835	0.409119
HSPA4L	74.2313	77.3815	48.2621	143.652	93.049	57.084	74.2313	93.049	1.2535	0.325963	0.340267	0.46818
CWC27	48.5316	44.4907	47.1768	66.6301	57.8413	59.1365	47.1768	59.1365	1.25351	0.32597	0.0208405	1.68109
MRTFB	58.5688	70.9942	35.8135	89.3155	73.4193	40.0871	58.5688	73.4193	1.25356	0.326026	0.525524	0.279407
RAB3GAP1	85.2612	88.5409	73.8614	120.695	106.881	77.4162	85.2612	106.881	1.25357	0.326038	0.269947	0.568722
SSH2	32.3176	34.4326	21.9605	45.4389	40.5168	25.5275	32.3176	40.5168	1.25371	0.326199	0.355922	0.448645
LOC107987110	7.16944	6.24044	6.06468	12.837	7.82394	6.67049	6.24044	7.82394	1.25375	0.326246	0.299412	0.52373
RRM2B	113.939	119.156	86.1184	210.418	142.857	84.2791	113.939	142.857	1.2538	0.326308	0.393874	0.404642
CDADC1	7.83124	7.85562	8.49055	11.2069	9.84978	9.6209	7.85562	9.84978	1.25385	0.326367	0.0329675	1.48191
LOC102724951	28.2366	26.5769	28.2806	35.5904	33.3216	35.4049	28.2366	35.4049	1.25387	0.326385	0.00196448	2.70675
SPDYE16_1	1.54419	3.15693	1.78748	2.24138	2.30527	1.86004	1.78748	2.24138	1.25393	0.326456	0.962389	0.0166495
PDHB	69.709	57.2652	77.2449	87.4138	82.1513	96.5939	69.709	87.4138	1.25398	0.326515	0.0507519	1.29455
CPSF3	108.534	103.151	110.569	157.508	134.404	136.104	108.534	136.104	1.25402	0.326555	0.0330416	1.48094
ERLEC1	50.2964	42.9489	40.3461	71.9958	53.8594	52.915	42.9489	53.8594	1.25403	0.326577	0.120508	0.918982
LGALS8	49.8552	53.8881	44.4956	72.5392	62.5216	46.8859	49.8552	62.5216	1.25406	0.326612	0.268133	0.571649
TGOLN2_1	66.8413	76.4271	45.1978	91.5569	83.8279	48.7459	66.8413	83.8279	1.25413	0.326692	0.505392	0.296372
LCA5	5.62525	5.65311	4.7879	9.84848	7.05552	3.78422	5.62525	7.05552	1.25426	0.326833	0.473013	0.325127
SEPTIN7	225.231	202.337	188.388	333.898	253.789	200.756	202.337	253.789	1.25429	0.326868	0.2728	0.564155
ZNF585A	5.95615	9.17712	3.89416	7.47126	8.73207	4.74631	5.95615	7.47126	1.25438	0.326972	0.758313	0.120152
FOXO1	17.0964	23.2732	14.8106	30.2926	21.446	15.8424	17.0964	21.446	1.25442	0.327017	0.456633	0.340433
H2BC5	5.73555	4.3316	4.08568	5.43365	4.47082	6.47807	4.3316	5.43365	1.25442	0.32702	0.392372	0.406301
TOX4	50.517	53.8881	50.4964	48.2915	64.0585	63.3697	50.517	63.3697	1.25442	0.327024	0.308483	0.510769
CDC42SE2	64.0838	60.6424	54.5183	86.395	76.0738	54.5826	60.6424	76.0738	1.25447	0.327073	0.309579	0.509228
NAA35	63.7529	64.8272	49.1558	105.073	79.9858	53.4922	63.7529	79.9858	1.25462	0.327253	0.305441	0.515072
DLG1	99.4898	105.867	70.9248	175.575	124.834	77.5445	99.4898	124.834	1.25474	0.327387	0.356766	0.447617
GOLGA8K	11.802	14.0961	10.278	17.3877	14.8096	9.6209	11.802	14.8096	1.25484	0.327501	0.514388	0.288709
USP7	236.15	241.615	185.452	327.92	296.332	229.747	236.15	296.332	1.25484	0.327507	0.149037	0.826705
MPHOSPH6	61.4366	56.4577	58.2848	80.2142	73.1398	66.2559	58.2848	73.1398	1.25487	0.327539	0.0560563	1.25138
LOC107987392	6.06645	4.55185	6.57539	7.47126	7.61437	10.8395	6.06645	7.61437	1.25516	0.327872	0.100113	0.999508
CKAP5	392.885	440.796	298.829	543.093	493.188	323.455	392.885	493.188	1.2553	0.328028	0.398596	0.399467
TMEM138	31.4352	30.9085	34.4729	31.651	39.469	43.9355	31.4352	39.469	1.25556	0.328336	0.227083	0.643816
PPP1R11_7	26.1409	26.8706	28.5998	30.1567	33.7407	37.265	26.8706	33.7407	1.25567	0.328462	0.0730512	1.13637
IDE	115.704	109.758	88.8635	196.29	137.827	87.9992	109.758	137.827	1.25573	0.328528	0.370264	0.431489
SPDYE2B	6.39735	9.98471	3.31961	8.62591	8.03351	2.56557	6.39735	8.03351	1.25576	0.328556	0.956312	0.0194003
MTPN	292.624	279.425	224.01	478.704	350.89	231.222	279.425	350.89	1.25576	0.328556	0.342256	0.465648
VPS4B	64.4147	63.3589	55.6674	94.4775	79.5667	55.9936	63.3589	79.5667	1.25581	0.328618	0.298169	0.525537
LOC124904039	1.87508	2.64301	2.04284	2.71682	2.0957	2.56557	2.04284	2.56557	1.25589	0.328706	0.415862	0.381051
BOLA2-SMG1P6	19.5229	17.8403	24.8971	30.3605	24.5197	24.373	19.5229	24.5197	1.25594	0.328769	0.123026	0.910004
DEGS1	35.9575	30.8351	31.0895	44.5559	39.0498	38.0346	31.0895	39.0498	1.25605	0.328891	0.0410978	1.38618
C18orf54	33.0897	33.5516	25.0886	58.2758	41.5647	25.335	33.0897	41.5647	1.25612	0.328974	0.362541	0.440643
LOC102724843	28.2366	26.7238	28.4721	35.7262	33.4613	35.4691	28.2366	35.4691	1.25614	0.328996	0.00186342	2.72969
TSPAN5	130.043	124.515	119.059	158.934	156.409	138.99	124.515	156.409	1.25614	0.329001	0.0321186	1.49324
HSP90AA1	4997.21	4564.48	4413.87	7240.26	5733.83	4649.97	4564.48	5733.83	1.25618	0.329048	0.243473	0.613549
CPNE3	222.694	220.251	154.937	360.726	276.702	165.223	220.251	276.702	1.2563	0.329185	0.354574	0.450293
UQCRB	266.372	208.211	292.701	334.645	295.633	373.483	266.372	334.645	1.2563	0.329186	0.0794938	1.09967
PRKAG1	61.1057	59.9817	70.4141	76.4106	76.7724	83.317	61.1057	76.7724	1.25639	0.329281	0.0249804	1.6024
PSMA2	199.641	161.664	214.817	250.831	229.549	280.93	199.641	250.831	1.25641	0.329303	0.0470003	1.3279
ELOVL6	83.3861	91.4041	73.5422	128.709	104.785	82.3549	83.3861	104.785	1.25662	0.329551	0.228928	0.640302
SIRT1	48.7522	53.2273	41.176	90.4023	61.2642	36.3029	48.7522	61.2642	1.25665	0.329578	0.441765	0.354809
GARNL3	7.05914	7.19486	4.21336	10.1202	8.87179	5.77254	7.05914	8.87179	1.25678	0.329732	0.269019	0.570216
JKAMP	63.8632	64.7538	67.0945	105.888	81.3829	69.9119	64.7538	81.3829	1.25681	0.329762	0.192288	0.716048
CTSV	21.2877	17.1796	22.9819	21.8025	26.7551	32.9035	21.2877	26.7551	1.25683	0.329791	0.162647	0.788755
INPP5F	63.9735	64.1664	47.1768	104.937	80.4049	60.0344	63.9735	80.4049	1.25685	0.32981	0.206414	0.68526
TWF1	245.305	228.547	182.323	387.826	287.25	183.374	228.547	287.25	1.25685	0.329817	0.373452	0.427765
HBS1L	114.38	114.824	98.6947	171.703	143.765	106.151	114.38	143.765	1.2569	0.329874	0.237321	0.624664
STK38	50.0758	51.245	43.4103	74.1693	62.9408	57.533	50.0758	62.9408	1.25691	0.329882	0.0574997	1.24033
DYRK1A	65.628	67.1031	55.0928	87.0742	82.5006	53.8129	65.628	82.5006	1.2571	0.330094	0.376145	0.424645
DTWD1	41.9137	36.5617	35.7497	58.8871	45.9656	40.5361	36.5617	45.9656	1.25721	0.330224	0.188137	0.725525
CDC42	331.89	301.377	328.769	475.784	413.341	386.055	328.769	413.341	1.25724	0.330258	0.045881	1.33837
ELMOD1	6.28705	5.65311	6.00084	8.35423	7.54451	5.45184	6.00084	7.54451	1.25724	0.330263	0.318164	0.49735
GART_1	63.9735	59.9083	70.0949	81.8443	72.0221	80.4307	63.9735	80.4307	1.25725	0.330273	0.0344533	1.46277
ZC3H14	74.6725	76.6473	70.1588	111.254	93.8873	72.8623	74.6725	93.8873	1.25732	0.330352	0.229314	0.63957
NR2F1-AS1	15.5522	19.015	20.4284	23.908	21.3761	23.9881	19.015	23.908	1.25733	0.330358	0.0604703	1.21846
KDM7A	37.5017	41.9945	27.323	68.0564	47.1532	22.8336	37.5017	47.1532	1.25736	0.3304	0.516032	0.287324
RTKN2	22.8319	27.6782	17.5557	39.326	28.7111	16.8686	22.8319	28.7111	1.2575	0.330555	0.491839	0.308177
ZNF280C	23.0525	25.0352	14.4914	37.0167	28.9905	13.7258	23.0525	28.9905	1.25758	0.330655	0.506882	0.295093
ARPC5	105.556	90.156	98.6308	129.389	114.425	124.045	98.6308	124.045	1.25767	0.330759	0.0171975	1.76453
SAMD13	8.16213	8.51637	10.9164	12.2936	9.5005	10.7113	8.51637	10.7113	1.25773	0.330819	0.239388	0.620898
TXNDC15	16.6552	15.2707	15.7682	19.8328	18.8613	22.577	15.7682	19.8328	1.25777	0.330874	0.0425646	1.37095
TMEM131	117.799	136.115	82.8627	203.898	148.166	74.4658	117.799	148.166	1.25778	0.33088	0.520555	0.283533
COMMD10	35.2957	32.3769	31.9194	47.7482	40.7264	32.0055	32.3769	40.7264	1.25788	0.331	0.263109	0.579865
CWC15	41.2519	36.1946	49.6027	51.8913	50.4365	61.9586	41.2519	51.8913	1.25791	0.331034	0.0807294	1.09297
DENND11_1	48.0904	54.7691	34.026	73.558	60.4958	36.8801	48.0904	60.4958	1.25796	0.331086	0.422549	0.374123
UFM1	48.2007	48.4552	43.3465	73.9655	60.6355	46.3086	48.2007	60.6355	1.25798	0.331109	0.226572	0.644794
CAND1	188.942	194.261	134.572	338.992	237.722	155.538	188.942	237.722	1.25817	0.331329	0.309694	0.509067
ZCCHC7	49.9655	46.9869	47.3045	64.5925	59.5178	46.8859	47.3045	59.5178	1.25819	0.331344	0.23	0.638272
ABRAXAS2	54.7084	51.4653	51.2625	76.2748	64.7571	57.5971	51.4653	64.7571	1.25827	0.331437	0.122294	0.912596
SLC35A1	58.4585	55.6501	59.3062	89.8589	73.559	63.1773	58.4585	73.559	1.25831	0.331488	0.147341	0.831676
MATN2	6.94884	5.79994	6.63923	8.35423	8.31293	9.23607	6.63923	8.35423	1.25831	0.331491	0.00930239	2.03141
EMG1	62.9808	63.5057	79.3515	50.2612	79.9159	101.276	63.5057	79.9159	1.25841	0.331598	0.63168	0.199503
LOC105374651	1.10299	1.54176	1.27677	1.69801	1.6067	0.96209	1.27677	1.6067	1.25841	0.331598	0.691784	0.16003
GOLT1B	52.1715	48.0147	47.879	80.0104	60.4259	46.0521	48.0147	60.4259	1.25849	0.331692	0.322235	0.491828
CDKL3	4.74286	5.72652	5.23478	6.58829	6.35695	6.60635	5.23478	6.58829	1.25856	0.331777	0.037407	1.42705
TBCK	17.317	19.5289	16.215	32.2623	21.7953	18.857	17.317	21.7953	1.25861	0.331829	0.241788	0.616564
JPT2	153.757	145.586	140.381	163.077	188.613	183.246	145.586	183.246	1.25868	0.331912	0.0366062	1.43645
FBXO22	61.8778	55.9437	53.05	85.3762	70.4154	56.5709	55.9437	70.4154	1.25868	0.331915	0.233169	0.63233
LATS1	44.0093	56.4577	30.0042	76.7502	55.3963	29.1193	44.0093	55.3963	1.25874	0.331979	0.559379	0.252294
NUFIP2	207.362	243.084	135.338	389.66	261.054	140.978	207.362	261.054	1.25893	0.332195	0.451461	0.34538
MED12L	12.1329	12.0404	6.44771	17.3877	15.1589	6.73463	12.0404	15.1589	1.259	0.332282	0.494078	0.306205
RWDD3	6.50765	7.48853	9.51197	10.0522	8.45265	9.42848	7.48853	9.42848	1.25906	0.332343	0.23564	0.62775
TMEM181	119.454	128.627	80.1176	184.812	150.401	93.3227	119.454	150.401	1.25907	0.332362	0.350495	0.455318
CRLS1	37.8326	30.8351	38.5586	52.7743	47.6422	45.3465	37.8326	47.6422	1.25929	0.33261	0.0180757	1.74291
ZNF664	209.458	201.089	160.108	304.352	253.23	155.987	201.089	253.23	1.25929	0.332614	0.391465	0.407307
TRAPPC11	28.4572	29.587	20.3646	49.2424	35.8364	23.6033	28.4572	35.8364	1.25931	0.332635	0.306162	0.514048
CEP76	21.0671	23.1263	17.6195	35.047	26.5455	19.3701	21.0671	26.5455	1.26004	0.333474	0.292646	0.533658
SOCS6	63.2014	75.0321	52.667	95.2246	79.6365	48.1686	63.2014	79.6365	1.26004	0.333474	0.53639	0.270519
LOC107987272	3.63987	2.71643	2.23436	4.82236	3.42297	3.14283	2.71643	3.42297	1.2601	0.333539	0.235924	0.627228
LOC124904143	4.41196	2.71643	2.48971	2.58098	3.42297	3.78422	2.71643	3.42297	1.2601	0.333539	0.940504	0.0266395
PRDM5	2.97808	2.71643	1.46829	5.50157	3.42297	1.92418	2.71643	3.42297	1.2601	0.333539	0.364735	0.438022
NSMCE4A	59.3409	52.4197	63.5195	74.7805	63.5695	75.6844	59.3409	74.7805	1.26019	0.333636	0.0653448	1.18479
PAXIP1	32.3176	37.9566	23.6842	44.2163	40.7264	26.8744	32.3176	40.7264	1.26019	0.333642	0.428916	0.367628
RAP1B	123.204	109.391	110.696	192.011	139.504	121.288	110.696	139.504	1.26024	0.333695	0.223925	0.649897
FBXO28	67.9442	67.1765	48.7728	117.706	84.6662	55.3523	67.1765	84.6662	1.26035	0.333829	0.304132	0.516937
LAPTM4A	96.8426	88.2472	108.909	130.883	109.535	122.057	96.8426	122.057	1.26037	0.333843	0.0571267	1.24316
GCC2	56.2525	63.212	40.0269	99.5716	70.9044	32.6469	56.2525	70.9044	1.26047	0.333958	0.539748	0.267809
MIA3	96.7323	91.9915	68.3074	129.253	115.962	75.6203	91.9915	115.962	1.26057	0.334079	0.328424	0.483565
DNAJB11	76.5476	70.1132	86.4376	96.5151	94.3763	103.777	76.5476	96.5151	1.26085	0.334398	0.0293835	1.5319
EXOC2	54.0466	51.4653	43.9849	69.6186	64.8968	51.8246	51.4653	64.8968	1.26098	0.334547	0.133528	0.874427
RAB8B	29.8911	27.3111	20.8114	49.0386	34.4393	22.0639	27.3111	34.4393	1.261	0.334568	0.362378	0.440838
WDR5B	6.17675	6.09361	5.04326	8.69383	7.68422	6.0291	6.09361	7.68422	1.26103	0.334603	0.147357	0.831628
SLC36A1	13.7874	15.2707	11.491	17.3877	20.3981	13.2127	13.7874	17.3877	1.26113	0.334715	0.234796	0.629308
SMARCC1	296.705	314.004	221.329	420.972	374.222	235.135	296.705	374.222	1.26126	0.334866	0.369447	0.432447
UBE2G1	105.005	98.3053	91.1617	160.972	123.995	105.573	98.3053	123.995	1.26133	0.334946	0.182613	0.738468
MIS12	30.7734	28.6326	26.4931	39.7335	36.1159	28.7344	28.6326	36.1159	1.26135	0.334973	0.18518	0.732406
SMNDC1	102.578	86.5586	81.3305	147.388	109.186	91.2703	86.5586	109.186	1.26141	0.335037	0.255718	0.592238
DNAAF2	28.4572	22.6858	22.9819	34.4357	28.9905	26.0406	22.9819	28.9905	1.26145	0.335079	0.178543	0.748258
POLR1E	48.8625	47.9413	51.1987	57.0533	62.5216	61.6379	48.8625	61.6379	1.26146	0.33509	0.00924883	2.03391
LOC124901315	0.992692	0.807587	0.319194	1.01881	1.11771	0.577254	0.807587	1.01881	1.26155	0.335194	0.491026	0.308895
RPL23AP64_1	2.53688	2.42276	0.638387	3.05643	3.49283	0.705533	2.42276	3.05643	1.26155	0.335194	0.633199	0.19846
ATF6	81.7316	84.1359	74.7552	134.007	103.108	77.9293	81.7316	103.108	1.26155	0.335194	0.26392	0.578528
GTF2E1	27.9057	29.8807	23.6203	39.1222	35.2077	32.0697	27.9057	35.2077	1.26167	0.335333	0.0393953	1.40456
HNRNPD	430.939	401.297	460.022	595.46	513.865	543.709	430.939	543.709	1.26169	0.335353	0.018101	1.7423
HOOK3	42.3549	53.7412	26.8123	81.3688	53.4403	25.1426	42.3549	53.4403	1.26173	0.3354	0.544102	0.26432
RCAN1	17.317	13.729	12.4486	16.3689	17.3244	17.51	13.729	17.3244	1.26189	0.335584	0.215401	0.666752
MFSD11	16.214	16.7391	14.4276	21.3271	18.023	20.4605	16.214	20.4605	1.2619	0.335601	0.0315736	1.50068
LOC107984865_1	0.772094	0.660753	0.446871	0.815047	1.11771	0.833811	0.660753	0.833811	1.26191	0.335611	0.096696	1.01459
GSTM4	5.73555	8.58979	11.4271	6.18077	11.5263	10.8395	8.58979	10.8395	1.26191	0.335611	0.712013	0.147512
SLC25A44	25.0379	28.0453	25.4078	22.1421	32.0642	32.9035	25.4078	32.0642	1.26198	0.33569	0.49716	0.303504
HIPK1	75.224	83.8422	48.3259	122.597	94.9351	51.3756	75.224	94.9351	1.26203	0.335749	0.444205	0.352417
NRP1	15.111	17.1796	13.853	20.2403	19.0708	13.4051	15.111	19.0708	1.26205	0.335772	0.419425	0.377346
KHDRBS3	11.1402	10.7189	13.3423	14.0596	13.0632	14.1107	11.1402	14.0596	1.26206	0.335775	0.117399	0.930337
CRBN	17.7582	14.1695	13.853	20.6479	17.8833	14.8803	14.1695	17.8833	1.2621	0.335825	0.293989	0.531669
CCZ1	129.381	109.832	123.336	160.496	146.699	155.666	123.336	155.666	1.26213	0.335857	0.0118127	1.92765
CCDC66	26.3615	25.182	21.5775	39.5977	31.7847	18.4721	25.182	31.7847	1.2622	0.33594	0.463376	0.334067
ATP6AP2	74.3416	67.9107	75.1382	111.593	82.7102	93.8359	74.3416	93.8359	1.26223	0.33597	0.0982374	1.00772
TMEM64	52.9436	50.8045	41.3675	89.4514	64.1283	42.5244	50.8045	64.1283	1.26226	0.336005	0.336254	0.473333
NPTN	77.43	83.9156	79.0962	99.8432	101.292	85.3695	79.0962	99.8432	1.2623	0.336057	0.0796305	1.09892
LOC124903859	3.97077	2.86326	3.76649	4.75444	4.47082	6.79877	3.76649	4.75444	1.2623	0.336057	0.116903	0.932175
UCHL5	82.9449	69.893	65.7539	113.903	88.2289	70.4891	69.893	88.2289	1.26234	0.336104	0.288512	0.539836
LOC124906262	16.214	16.2986	11.6825	26.2853	20.468	12.3148	16.214	20.468	1.26237	0.336132	0.347991	0.458432
PEA15	65.628	63.2854	69.6481	54.3365	82.8499	105.702	65.628	82.8499	1.26242	0.336189	0.425064	0.371546
TNKS2	116.366	121.285	73.9252	210.214	146.908	75.7486	116.366	146.908	1.26247	0.336253	0.413453	0.383574
ESCO2	66.8413	69.4525	47.8152	115.057	84.3868	50.4777	66.8413	84.3868	1.2625	0.336278	0.363318	0.439713
SGPL1	94.0851	111.006	89.1189	118.793	128.327	97.8766	94.0851	118.793	1.26261	0.336412	0.210283	0.677195
PPIAL4G	2.20598	1.17467	1.65981	0.339603	2.0957	3.9125	1.65981	2.0957	1.26262	0.336415	0.719096	0.143213
HERC3	17.9788	21.0707	11.1079	23.7043	22.7034	12.9561	17.9788	22.7034	1.26279	0.336615	0.535126	0.271544
CENPN_1	94.6366	88.1738	86.5653	118.453	107.789	111.346	88.1738	111.346	1.2628	0.336627	0.00550397	2.25932
PPWD1	36.0678	36.8553	33.5153	57.8683	45.5465	36.2387	36.0678	45.5465	1.2628	0.336628	0.216893	0.663755
LYPLA1	115.814	116.366	105.206	191.332	146.28	84.4074	115.814	146.28	1.26306	0.336919	0.459194	0.338004
TRIM14	43.1269	46.84	35.4943	54.4723	69.2977	52.2736	43.1269	54.4723	1.26307	0.336933	0.0668981	1.17459
GUSBP4	5.07376	4.25818	3.63881	6.99582	5.37896	2.62971	4.25818	5.37896	1.2632	0.337088	0.655418	0.183482
ZSCAN16	3.19867	2.34934	4.53255	4.14315	3.63254	4.04078	3.19867	4.04078	1.26327	0.337159	0.46102	0.33628
RO60	103.571	115.485	76.9257	186.849	130.841	67.0256	103.571	130.841	1.2633	0.337201	0.488886	0.310793
RAD54B	45.6638	43.4628	33.1961	74.5768	54.9073	49.1307	43.4628	54.9073	1.26332	0.337215	0.119254	0.923527
NDUFA5	63.8632	61.45	72.3931	105.209	80.6844	71.5154	63.8632	80.6844	1.26339	0.337305	0.178008	0.749559
FKBP7	5.84585	4.7721	4.53255	6.85998	4.95982	6.0291	4.7721	6.0291	1.2634	0.337317	0.263638	0.578992
YTHDF3	88.3496	91.4776	62.945	163.417	111.631	61.9586	88.3496	111.631	1.26351	0.33744	0.398265	0.399828
MFSD14A	38.6047	36.7085	30.9618	48.9707	46.3848	34.4428	36.7085	46.3848	1.2636	0.337538	0.217318	0.662903
TMEM131_1	115.263	132.958	82.0328	199.347	145.651	72.6699	115.263	145.651	1.26365	0.337592	0.521924	0.282393
DTWD2	9.81662	9.39737	8.10752	15.6217	11.8756	7.76086	9.39737	11.8756	1.26372	0.337673	0.364099	0.43878
COA7	57.0246	50.1438	43.538	54.0648	64.3379	63.3697	50.1438	63.3697	1.26376	0.337721	0.113587	0.94467
EIF3M	234.165	201.089	271.57	305.778	249.598	295.939	234.165	295.939	1.26381	0.337774	0.147764	0.830431
TBCCD1	21.2877	23.9339	24.0672	37.7638	30.2479	23.1543	23.9339	30.2479	1.26381	0.337778	0.222436	0.652794
OVOS2_1	5.84585	5.21261	4.40487	6.58829	7.12537	6.41393	5.21261	6.58829	1.26392	0.337901	0.0454715	1.34226
NOTCH2NLC	25.9203	29.5136	18.7047	47.2048	32.7627	16.2273	25.9203	32.7627	1.26398	0.337974	0.505449	0.296322
PYROXD1	18.1994	15.4176	13.9807	27.5078	19.49	15.4576	15.4176	19.49	1.26414	0.338158	0.295355	0.529655
CENPN	96.1808	89.3485	88.0336	121.238	109.815	112.949	89.3485	112.949	1.26414	0.338162	0.00658684	2.18132
MED27	28.3469	24.5213	28.5359	24.9948	35.8364	40.3436	28.3469	35.8364	1.26421	0.338238	0.282359	0.549199
FKBP14	28.4572	29.587	17.5557	42.9258	35.9761	23.7316	28.4572	35.9761	1.26422	0.338248	0.264084	0.578257
PCMTD2_1	28.4572	30.3212	20.8114	43.4692	35.9761	20.8453	28.4572	35.9761	1.26422	0.338248	0.41815	0.378667
COPS2	133.903	118.789	108.462	211.64	150.192	114.745	118.789	150.192	1.26436	0.338408	0.305477	0.515021
DLEU1	18.9714	14.0226	19.7262	25.6061	23.891	23.9881	18.9714	23.9881	1.26443	0.33849	0.0502305	1.29903
FGD6	64.8559	76.7207	45.4532	110.846	82.0116	45.2824	64.8559	82.0116	1.26452	0.338591	0.479819	0.318923
COG3	32.9794	33.9921	24.3864	52.4347	41.7044	28.1572	32.9794	41.7044	1.26456	0.338633	0.278991	0.55441
ZDHHC11B	8.27243	11.453	9.12894	5.16196	12.0153	11.5451	9.12894	11.5451	1.26467	0.338759	0.986664	0.00583075
ZNG1F	94.9675	80.0245	90.3318	114.242	107.439	129.497	90.3318	114.242	1.2647	0.338792	0.027536	1.5601
COPZ1	80.9595	80.9789	84.0118	100.455	110.234	102.431	80.9789	102.431	1.2649	0.339027	0.0107779	1.96746
PRPF38B	86.1436	87.8067	74.1806	128.506	108.976	80.4307	86.1436	108.976	1.26505	0.339199	0.232522	0.633535
TRNA	1.87508	1.68859	1.72365	2.37722	2.16555	2.18074	1.72365	2.18074	1.26519	0.339353	0.00627659	2.20228
HYKK	3.30897	5.79994	4.72407	5.97701	6.00767	5.90082	4.72407	5.97701	1.26523	0.339395	0.201764	0.695156
FARSB	146.698	136.335	142.297	202.947	171.428	180.039	142.297	180.039	1.26524	0.33941	0.0346993	1.45968
NCOR1	51.1788	66.0019	37.2818	73.6938	64.7571	38.676	51.1788	64.7571	1.26531	0.339492	0.604099	0.218892
FRMD5	52.9436	56.6779	52.8585	74.1013	66.9925	51.568	52.9436	66.9925	1.26536	0.339543	0.267548	0.572599
SMG1P5	54.5981	51.3919	49.7304	85.4441	65.0365	55.4164	51.3919	65.0365	1.2655	0.339709	0.196844	0.705877
KBTBD3	6.28705	4.84552	4.91558	7.06374	5.16939	6.22152	4.91558	6.22152	1.26567	0.339904	0.329874	0.481652
FAR1	140.631	151.606	95.9496	263.668	177.995	94.9262	140.631	177.995	1.26568	0.339915	0.421576	0.375124
UBE2E2	14.2286	15.0505	17.3003	21.2591	18.3723	19.0494	15.0505	19.0494	1.2657	0.339935	0.0334584	1.47549
CWC22	63.9735	62.9183	52.9861	107.179	79.6365	56.4426	62.9183	79.6365	1.26571	0.339949	0.284208	0.546364
STX18	21.8392	20.8504	27.0676	30.3605	25.9867	27.6441	21.8392	27.6441	1.2658	0.340048	0.120123	0.920373
ABCB7	39.0459	34.4326	34.6006	59.1588	43.8001	41.8189	34.6006	43.8001	1.26588	0.340137	0.147352	0.831644
BPGM	17.4273	16.2986	17.5557	24.7231	20.3981	22.0639	17.4273	22.0639	1.26606	0.340345	0.041703	1.37983
TMX3	57.3555	54.8425	42.8996	94.4775	69.4374	37.4574	54.8425	69.4374	1.26613	0.34042	0.451489	0.345353
ARIH1	141.845	155.13	119.889	226.447	179.601	121.416	141.845	179.601	1.26618	0.340486	0.350037	0.455886
PELI2	3.75017	5.35944	4.46871	5.84117	5.65838	3.65594	4.46871	5.65838	1.26622	0.340531	0.570331	0.243873
ADIPOR2	148.793	146.467	141.02	193.03	185.469	165.544	146.467	185.469	1.26629	0.340606	0.0399673	1.3983
MSANTD4	22.7216	21.2909	19.4708	38.6468	26.9646	20.9736	21.2909	26.9646	1.26649	0.34083	0.274377	0.561652
SUB1	171.515	138.464	170.258	235.073	200.419	215.636	170.258	215.636	1.26653	0.34088	0.0183018	1.73751
EXOC1	47.3183	43.4628	38.6224	80.0104	55.047	45.1541	43.4628	55.047	1.26653	0.340881	0.240438	0.618997
CHST11	16.6552	16.7391	15.2575	22.7534	21.0967	19.4984	16.6552	21.0967	1.26668	0.341047	0.0191424	1.718
CYTOR	7.50034	6.38728	10.3419	5.36572	9.5005	15.3293	7.50034	9.5005	1.26668	0.341047	0.574769	0.240507
TMTC1	3.75017	4.47844	2.55355	5.22988	4.75025	3.5918	3.75017	4.75025	1.26668	0.341047	0.279906	0.552988
CCDC125	27.6851	30.5415	24.7056	43.8088	35.068	29.3758	27.6851	35.068	1.26668	0.341047	0.171734	0.765144
JAK1	67.0619	73.6372	58.9231	95.0888	84.9456	62.0869	67.0619	84.9456	1.26668	0.341047	0.28343	0.547554
LTN1	31.7661	37.7363	17.9387	59.023	40.2374	17.3818	31.7661	40.2374	1.26668	0.341047	0.521591	0.28267
CAVIN4	2.42658	2.78985	2.23436	4.279	3.07369	2.37316	2.42658	3.07369	1.26668	0.341047	0.304628	0.51623
CD109-AS1	0.772094	1.98226	0.319194	1.08673	0.977992	0.577254	0.772094	0.977992	1.26668	0.341047	0.804225	0.0946223
DNAJC28	1.65449	1.32151	2.23436	2.6489	2.0957	1.7959	1.65449	2.0957	1.26668	0.341047	0.292037	0.534563
DYNC2LI1	15.9934	15.9315	17.3641	25.9457	20.2584	18.2797	15.9934	20.2584	1.26668	0.341047	0.153563	0.813714
FLJ37201	1.65449	1.68859	0.702226	2.71682	2.0957	1.4752	1.65449	2.0957	1.26668	0.341047	0.197129	0.70525
LOC101927262	2.42658	2.86326	1.34061	3.80355	3.07369	2.1166	2.42658	3.07369	1.26668	0.341047	0.302686	0.519008
LOC107985154	1.21329	1.61517	0.638387	1.63009	1.53684	0.769672	1.21329	1.53684	1.26668	0.341047	0.710865	0.148213
LOC107986949	1.21329	1.39492	0.638387	1.90178	1.53684	0.705533	1.21329	1.53684	1.26668	0.341047	0.522822	0.281646
LOC124901245	2.53688	4.3316	1.72365	5.02612	3.2134	1.21865	2.53688	3.2134	1.26668	0.341047	0.841428	0.0749829
LOC124904391	4.63256	5.35944	3.70265	8.49007	5.86795	3.46352	4.63256	5.86795	1.26668	0.341047	0.448258	0.348472
LOC124904647	0.992692	1.83542	0.446871	1.35841	1.25742	1.02623	0.992692	1.25742	1.26668	0.341047	0.793597	0.1004
LOC124905316	0.551496	0.954421	0.191516	1.15465	0.698566	0.192418	0.551496	0.698566	1.26668	0.341047	0.760684	0.118796
NEMP2	15.8831	16.5188	10.7887	23.2968	20.1187	15.0727	15.8831	20.1187	1.26668	0.341047	0.170025	0.769488
RAD51AP2	0.992692	1.76201	0.51071	2.51306	1.25742	0.641393	0.992692	1.25742	1.26668	0.341047	0.598244	0.223122
RRN3P1_1	6.39735	6.68094	4.85174	10.6635	8.10336	3.84836	6.39735	8.10336	1.26668	0.341047	0.519054	0.284787
SARM1	0.551496	0.587336	0.446871	1.08673	0.698566	0.384836	0.551496	0.698566	1.26668	0.341047	0.439776	0.356768
SEPTIN14P20	0.772094	1.24809	0.574549	1.35841	0.977992	0.256557	0.772094	0.977992	1.26668	0.341047	0.998849	0.000500002
SLC44A3	7.83124	7.41511	8.68207	9.84848	9.91964	10.3264	7.83124	9.91964	1.26668	0.341047	0.0198897	1.70137
SNX27	80.408	86.3384	62.2428	106.499	101.851	72.7982	80.408	101.851	1.26668	0.341047	0.25423	0.594773
SPDYE21	1.54419	2.49618	1.02142	2.37722	1.95598	1.53934	1.54419	1.95598	1.26668	0.341047	0.621355	0.20666
TMEM144	16.8758	17.9137	13.5976	25.4702	21.3761	15.0086	16.8758	21.3761	1.26668	0.341047	0.277037	0.557463
TMEM86A	1.10299	1.98226	0.829903	0.882967	1.39713	1.86004	1.10299	1.39713	1.26668	0.341047	0.875439	0.0577741
TNFSF4	1.98538	2.78985	1.53213	3.87147	2.51484	1.53934	1.98538	2.51484	1.26668	0.341047	0.532578	0.273617
ZNF234	2.09568	2.78985	1.85132	4.00731	2.65455	2.56557	2.09568	2.65455	1.26668	0.341047	0.217098	0.663344
ZNF385C	0.551496	0.367085	1.40445	0.339603	0.698566	0.897951	0.551496	0.698566	1.26668	0.341047	0.743268	0.128855
ZNF782	3.63987	3.74427	2.23436	5.56949	4.61053	1.66762	3.63987	4.61053	1.26668	0.341047	0.604481	0.218617
ZRSR2	15.111	15.3441	11.6825	22.9572	19.1407	15.1369	15.111	19.1407	1.26668	0.341047	0.142201	0.847099
RADX	20.1847	20.9238	16.0235	35.047	25.5675	17.3176	20.1847	25.5675	1.26668	0.341047	0.307142	0.512661
TMEM38B	22.501	23.1263	18.2579	39.8694	28.5015	21.2301	22.501	28.5015	1.26668	0.341047	0.250946	0.60042
FAM221A	0.220598	0.146834	0.702226	0.0679206	0.279426	0.513115	0.220598	0.279426	1.26668	0.341047	0.764799	0.116453
GLIPR1L1	0.441196	0.807587	0.383032	1.9697	0.558853	0.256557	0.441196	0.558853	1.26668	0.341047	0.546011	0.262799
ILRUN-AS1	0.661795	0.367085	1.27677	0.611285	0.838279	1.15451	0.661795	0.838279	1.26668	0.341047	0.768529	0.114339
KLHL41	0.441196	0.73417	0.383032	0.475444	0.558853	0.769672	0.441196	0.558853	1.26668	0.341047	0.590312	0.228919
LOC105371762	0.330897	0.367085	0.191516	0.611285	0.41914	0.128279	0.330897	0.41914	1.26668	0.341047	0.598837	0.222691
LOC105371762_1	0.330897	0.367085	0.191516	0.543365	0.41914	0.128279	0.330897	0.41914	1.26668	0.341047	0.65444	0.18413
LOC105379442	0.330897	0.660753	0.191516	0.747126	0.41914	0.256557	0.330897	0.41914	1.26668	0.341047	0.710591	0.14838
LOC124900274	1.43389	2.27593	0.829903	4.68652	1.81627	0.96209	1.43389	1.81627	1.26668	0.341047	0.486169	0.313213
LOC124904782	0.220598	0.293668	0.0638387	0.543365	0.279426	0	0.220598	0.279426	1.26668	0.341047	0.668854	0.174669
MKLN1-AS	2.86778	3.0101	2.36203	5.43365	3.63254	2.30902	2.86778	3.63254	1.26668	0.341047	0.367799	0.43439
MMUT	28.016	28.1921	24.6417	37.8318	35.4871	24.373	28.016	35.4871	1.26668	0.341047	0.307386	0.512316
NIPSNAP3B	0.220598	0.293668	0	0.543365	0.279426	0.192418	0.220598	0.279426	1.26668	0.341047	0.293506	0.532383
NTN4	5.73555	5.87336	4.72407	8.49007	7.26509	4.74631	5.73555	7.26509	1.26668	0.341047	0.334818	0.475191
POF1B	0.110299	0.073417	0.255355	0.203762	0.139713	0.0641393	0.110299	0.139713	1.26668	0.341047	0.886653	0.0522465
SLC2A9	0.882393	1.83542	0.446871	1.49425	1.11771	0.641393	0.882393	1.11771	1.26668	0.341047	0.954328	0.0203025
SYTL5	0.220598	0.367085	0.0638387	0.339603	0.279426	0.128279	0.220598	0.279426	1.26668	0.341047	0.783224	0.106114
TSPOAP1	0.110299	0.073417	0.255355	0.135841	0.139713	0.448975	0.110299	0.139713	1.26668	0.341047	0.47684	0.321628
COA6	15.4419	14.6834	15.832	19.5611	17.3244	20.7811	15.4419	19.5611	1.26676	0.341141	0.0494545	1.30579
APPBP2	75.6652	73.5638	58.7955	124.295	93.1887	60.8682	73.5638	93.1887	1.26677	0.341159	0.328316	0.483708
AVEN	14.6698	12.3341	14.1722	20.0366	17.9531	17.5742	14.1722	17.9531	1.26679	0.341173	0.0102204	1.99053
NSUN2	134.786	137.29	115.867	170.752	182.326	143.031	134.786	170.752	1.26684	0.34124	0.0701216	1.15415
TERF1	59.7821	54.4754	50.6241	76.954	69.0183	51.8246	54.4754	69.0183	1.26696	0.341374	0.274445	0.561545
ATP5PO	126.623	111.227	176.323	160.428	145.861	195.625	126.623	160.428	1.26697	0.341386	0.304498	0.516416
RBM12	120.005	128.847	83.9479	196.087	152.078	110.191	120.005	152.078	1.26726	0.34171	0.232907	0.632817
DDX1	229.202	218.416	237.799	376.823	290.464	257.904	229.202	290.464	1.26729	0.341741	0.149986	0.823948
OCIAD2	34.1927	28.9263	41.3037	43.3333	41.8441	54.3902	34.1927	43.3333	1.26733	0.341788	0.0939692	1.02701
IMMT	173.942	170.181	177.536	178.495	225.148	220.447	173.942	220.447	1.26736	0.341828	0.145289	0.837766
RBM20	9.48572	10.205	7.27762	12.0219	13.2029	10.9037	9.48572	12.0219	1.26737	0.34184	0.0546994	1.26202
SNIP1	24.9276	23.0529	24.1949	34.0282	30.667	30.5303	24.1949	30.667	1.2675	0.341987	0.0102678	1.98852
MEMO1	44.5608	35.9743	42.7081	56.442	53.6499	54.1336	42.7081	54.1336	1.26753	0.342014	0.0252678	1.59743
LOC124902151	1.87508	2.27593	1.02142	2.37722	2.86412	1.41107	1.87508	2.37722	1.26779	0.34232	0.432768	0.363745
DDX3X	471.86	502.319	340.771	806.76	598.392	366.172	471.86	598.392	1.26816	0.342732	0.3578	0.44636
GOLGA7	36.8399	35.0933	36.5796	46.3897	46.8738	41.5623	36.5796	46.3897	1.26819	0.342767	0.0263662	1.57895
WDR12	98.828	95.8826	96.3965	143.584	122.249	115.643	96.3965	122.249	1.26819	0.342771	0.0685743	1.16384
TRAM1	156.845	150.211	145.68	253.276	190.499	121.416	150.211	190.499	1.26821	0.342791	0.428829	0.367716
TNRC6B	88.9011	106.381	52.6031	141.411	112.749	53.5564	88.9011	112.749	1.26825	0.342836	0.553649	0.256766
BRCA2	41.0313	48.9691	25.2163	88.2967	52.0432	24.1805	41.0313	52.0432	1.26838	0.342985	0.477527	0.321002
CBX5	246.077	276.562	161.831	419.953	312.119	161.888	246.077	312.119	1.26838	0.342986	0.462528	0.334862
CCNT1	117.689	127.452	76.1596	197.581	149.284	89.0896	117.689	149.284	1.26846	0.343074	0.357232	0.447049
TNPO1	269.35	302.551	189.92	519.864	341.669	178.243	269.35	341.669	1.26849	0.343113	0.452221	0.344649
MCTP2	15.8831	14.9771	11.4271	23.4326	19.001	13.9182	14.9771	19.001	1.26867	0.34332	0.226103	0.645694
LOC105369957	4.52226	3.74427	2.36203	6.99582	4.75025	4.04078	3.74427	4.75025	1.26867	0.34332	0.198094	0.703129
C2orf92_1	0.551496	0.660753	1.27677	1.08673	0.838279	0.833811	0.660753	0.838279	1.26867	0.34332	0.737692	0.132125
HS3ST3B1	3.41927	3.30376	2.8089	5.63741	4.1914	4.10492	3.30376	4.1914	1.26867	0.34332	0.0837738	1.07689
LOC105372669	2.42658	1.98226	1.91516	3.46395	2.51484	1.7959	1.98226	2.51484	1.26867	0.34332	0.426554	0.370026
LOC105377485_1	2.86778	2.42276	0.957581	3.32811	3.07369	0.833811	2.42276	3.07369	1.26867	0.34332	0.755408	0.121819
LOC124902503	1.65449	1.54176	1.08526	4.00731	1.95598	0.96209	1.54176	1.95598	1.26867	0.34332	0.43021	0.366319
PNPLA8	28.6778	27.5314	25.9824	54.0648	34.9283	27.5799	27.5314	34.9283	1.26867	0.34332	0.283129	0.548016
THNSL1	17.6479	15.1973	15.0659	22.4138	19.2804	14.4955	15.1973	19.2804	1.26867	0.34332	0.355786	0.448811
USP50	1.87508	1.32151	0.574549	1.90178	1.67656	0.320697	1.32151	1.67656	1.26867	0.34332	0.948793	0.0228284
CALB1	0.330897	0.220251	0.191516	0.407523	0.279426	0.0641393	0.220251	0.279426	1.26867	0.34332	0.981201	0.00824201
LINC02456	0.220598	0.440502	0.446871	0.679206	0.558853	0.128279	0.440502	0.558853	1.26867	0.34332	0.672615	0.172233
LOC105376436	0.220598	0.220251	0.127677	0.407523	0.279426	0.128279	0.220251	0.279426	1.26867	0.34332	0.421864	0.374828
MALT1-AS1	0.220598	0.440502	0.957581	0.339603	0.558853	0.96209	0.440502	0.558853	1.26867	0.34332	0.791382	0.101614
STX19	0.441196	0.220251	0.127677	0.339603	0.279426	0.128279	0.220251	0.279426	1.26867	0.34332	0.907951	0.0419375
VSIG1	0.110299	0.220251	0.51071	0.339603	0.279426	0.256557	0.220251	0.279426	1.26867	0.34332	0.933211	0.0300201
NDUFAB1	87.7981	67.2499	103.674	111.39	101.781	136.745	87.7981	111.39	1.2687	0.343355	0.109728	0.959682
LOC124905087	2.86778	2.56959	1.72365	3.26019	2.79426	3.52766	2.56959	3.26019	1.26876	0.343414	0.129958	0.886195
LDLRAD3	33.3103	33.9186	32.1109	45.0993	42.2632	33.4166	33.3103	42.2632	1.26877	0.343434	0.176762	0.752611
LTN1_1	32.2073	38.03	18.1302	60.1776	40.8661	17.6383	32.2073	40.8661	1.26884	0.343515	0.514695	0.28845
PSMC1	93.0924	91.6244	95.6943	118.521	118.127	115.002	93.0924	118.127	1.26893	0.343609	0.000132702	3.87712
CBL	120.888	153.148	65.1793	181.416	153.405	67.9877	120.888	153.405	1.26899	0.343677	0.647548	0.188728
IARS1_1	469.212	457.021	461.107	630.099	585.189	439.611	461.107	585.189	1.26909	0.3438	0.260718	0.583828
RC3H1	55.1496	65.3411	34.7283	90.7419	69.9963	34.3145	55.1496	69.9963	1.26921	0.34393	0.528989	0.276553
FMNL2	78.7536	95.1484	54.9013	131.97	99.9648	56.6992	78.7536	99.9648	1.26934	0.344075	0.47812	0.320463
UBXN2A	36.9502	34.7262	25.9185	57.7325	44.0795	32.3904	34.7262	44.0795	1.26934	0.344082	0.233216	0.632242
HARS2	54.2672	51.9792	58.0932	58.0042	69.2279	68.8857	54.2672	68.8857	1.26938	0.344124	0.0844788	1.07325
FAM239A	25.81	31.1288	23.0458	33.8244	32.7627	22.7053	25.81	32.7627	1.26938	0.344126	0.512529	0.290282
DDX46	280.16	289.116	245.205	429.19	355.64	250.4	280.16	355.64	1.26942	0.344168	0.289771	0.537945
PPIL4	57.4658	55.5767	53.3692	93.7304	70.5552	56.2502	55.5767	70.5552	1.26951	0.344273	0.239359	0.620951
NAPG	45.3329	44.1236	35.239	63.0303	56.025	40.9209	44.1236	56.025	1.26973	0.34452	0.206705	0.684649
GMPS	161.368	159.168	160.554	267.267	203.911	184.657	160.554	203.911	1.27005	0.34488	0.144639	0.839713
ATG3	62.319	55.5032	64.7325	93.9341	73.6288	79.148	62.319	79.148	1.27005	0.34488	0.0539749	1.26781
ARFGEF1	61.6572	65.0474	37.7925	116.28	78.3092	41.0492	61.6572	78.3092	1.27007	0.344913	0.39458	0.403865
AMOTL1	58.2379	68.498	44.1126	79.4671	73.9781	47.9121	58.2379	73.9781	1.27027	0.34514	0.449728	0.34705
ARG2	4.85316	4.91894	6.2562	6.24869	5.3091	7.56844	4.91894	6.24869	1.27033	0.345208	0.27342	0.56317
ZNF100_1	18.9714	21.5846	12.3847	31.1755	24.1005	14.2389	18.9714	24.1005	1.27036	0.345235	0.395448	0.40291
IARS1	480.904	470.603	470.364	646.4	597.903	449.104	470.603	597.903	1.2705	0.3454	0.266555	0.574213
IFT88	17.7582	20.2631	16.4066	32.7377	22.5637	21.9998	17.7582	22.5637	1.27061	0.345521	0.150849	0.821456
C10orf88	23.3834	23.6403	25.0886	42.6541	30.0383	24.8219	23.6403	30.0383	1.27064	0.345558	0.250049	0.601975
SGCB	36.2884	34.3591	29.302	49.3783	43.6604	33.0318	34.3591	43.6604	1.27071	0.34563	0.202968	0.692573
KCTD16	0.992692	0.807587	0.319194	2.10554	0.977992	1.02623	0.807587	1.02623	1.27074	0.345664	0.209021	0.67981
ZMYND12	0.551496	0.807587	0.957581	0.543365	1.11771	1.02623	0.807587	1.02623	1.27074	0.345664	0.598994	0.222577
LINC00460	1.43389	2.12909	1.979	1.83386	2.51484	4.74631	1.979	2.51484	1.27076	0.345693	0.309044	0.509979
RAB11A	185.082	163.5	172.939	286.421	219.769	213.456	172.939	219.769	1.27079	0.345723	0.0968161	1.01405
DIABLO	24.2658	21.2175	23.6203	33.349	28.7809	30.0172	23.6203	30.0172	1.27082	0.345761	0.0129745	1.88691
ZNF7	31.1043	28.1187	32.6216	39.5298	38.6307	41.3057	31.1043	39.5298	1.27088	0.345823	0.00737287	2.13236
DENND11	48.7522	56.0172	34.9836	75.5277	61.9628	37.4574	48.7522	61.9628	1.27097	0.345935	0.42244	0.374235
GPATCH2L	96.1808	114.751	65.3709	166.337	122.249	61.3814	96.1808	122.249	1.27103	0.346002	0.520997	0.283165
NPIPB15	12.0226	15.5644	11.5548	15.2821	15.5082	9.81332	12.0226	15.2821	1.27112	0.346096	0.840588	0.0754169
RNF2	47.8698	44.7844	41.7505	74.2372	56.9331	39.1891	44.7844	56.9331	1.27127	0.346273	0.35764	0.446554
TMEM30A	120.998	123.341	102.333	205.188	153.824	95.6959	120.998	153.824	1.27129	0.346298	0.373013	0.428277
RGPD8	145.595	159.829	94.0344	261.155	185.12	89.9234	145.595	185.12	1.27147	0.346501	0.464004	0.333478
TTC21B	29.0087	34.5794	22.0882	54.9477	36.8843	20.3322	29.0087	36.8843	1.27149	0.346522	0.477617	0.320921
ZNF195	40.921	40.3793	37.0265	59.6343	51.3446	36.0463	40.3793	51.3446	1.27156	0.346595	0.299199	0.52404
RNF169	56.804	68.131	28.6636	99.0282	72.2317	30.3379	56.804	72.2317	1.27159	0.346639	0.536315	0.27058
BAG2	61.6572	51.759	55.5397	100.658	70.625	64.8449	55.5397	70.625	1.27161	0.34666	0.174849	0.757337
FMNL3	4.52226	5.57969	4.72407	6.11285	6.00767	5.58012	4.72407	6.00767	1.27172	0.346776	0.0789432	1.10269
LOC283788	9.70632	9.98471	11.9378	13.1766	12.2249	12.6996	9.98471	12.6996	1.2719	0.34699	0.0764189	1.1168
RFC3	66.4001	73.1967	54.3268	109.148	84.4566	53.0432	66.4001	84.4566	1.27194	0.347026	0.395565	0.402782
ELAPOR2	39.7077	46.3261	35.622	63.1661	50.5063	32.198	39.7077	50.5063	1.27195	0.347046	0.470389	0.327543
PPP4R3A	102.688	104.252	89.3104	168.307	130.632	93.2586	102.688	130.632	1.27212	0.347232	0.275694	0.559572
ZC3H15	156.294	138.024	138.913	240.031	176.737	158.681	138.913	176.737	1.27229	0.347423	0.189291	0.72287
DNAJC15	23.2731	18.6479	23.6842	29.6134	24.5197	30.1455	23.2731	29.6134	1.27243	0.347584	0.0620156	1.2075
ZNF507	59.3409	67.3234	39.8992	100.93	75.515	39.6381	59.3409	75.515	1.27256	0.347736	0.464536	0.332981
PIN4	11.5814	11.1594	16.6619	10.5277	14.7397	23.8598	11.5814	14.7397	1.27271	0.347901	0.510952	0.29162
RFX3	22.9422	31.7161	16.6619	39.7335	29.2001	13.5334	22.9422	29.2001	1.27277	0.347966	0.698933	0.155564
METTL6	13.2359	13.6556	13.7892	16.4368	17.8833	17.3818	13.6556	17.3818	1.27287	0.348086	0.00655898	2.18316
ANKIB1	90.1144	93.2396	55.9866	139.577	114.705	57.982	90.1144	114.705	1.27288	0.348093	0.434904	0.361607
LACTB	10.8093	11.0125	9.70349	17.999	13.7617	13.4051	10.8093	13.7617	1.27314	0.348389	0.0819303	1.08656
CPSF2	128.609	119.89	85.9908	211.165	152.637	96.4014	119.89	152.637	1.27314	0.348391	0.335456	0.474364
SPTLC2	96.5117	98.3053	71.5632	150.037	122.878	86.2674	96.5117	122.878	1.27319	0.348448	0.231734	0.63501
ZNF587B	16.214	15.1973	12.0017	24.1797	19.3503	13.7258	15.1973	19.3503	1.27327	0.348538	0.26371	0.578874
STT3A	187.95	185.525	184.685	236.228	249.877	215.957	185.525	236.228	1.2733	0.348567	0.0385463	1.41402
AKAP10	42.1343	46.1059	38.8778	62.6228	53.6499	37.1367	42.1343	53.6499	1.27331	0.348581	0.36178	0.441555
DHX15	271.115	272.744	221.074	402.429	345.231	260.213	271.115	345.231	1.27337	0.348657	0.179252	0.746537
CAST	174.714	175.98	166.364	258.438	222.493	180.552	174.714	222.493	1.27347	0.348768	0.163661	0.786054
SQOR	20.295	19.5289	22.152	25.1306	25.8469	34.8918	20.295	25.8469	1.27356	0.348867	0.119293	0.923384
LRIF1	33.9721	32.744	30.4511	51.0083	41.7044	30.5303	32.744	41.7044	1.27365	0.34897	0.278205	0.555636
WDR76	62.4293	60.4956	58.1571	91.0136	77.0518	56.8275	60.4956	77.0518	1.27368	0.348999	0.278098	0.555802
RBFOX2_1	129.271	146.467	102.972	165.454	164.652	111.218	129.271	164.652	1.2737	0.349026	0.401243	0.396592
CAP2	9.92692	10.3518	7.66065	14.6029	12.644	8.40225	9.92692	12.644	1.27371	0.34904	0.297074	0.527135
TRIM13	29.5602	32.2301	29.1743	51.7555	37.6527	31.8131	29.5602	37.6527	1.27377	0.349099	0.228376	0.641349
CXCL8	2.31628	2.27593	2.87274	4.41484	2.93398	2.95041	2.31628	2.95041	1.27377	0.349105	0.185012	0.7328
FAM136A	95.6293	85.6042	101.248	121.782	121.83	135.142	95.6293	121.83	1.27398	0.349343	0.00734724	2.13388
IQGAP1	378.216	400.343	249.673	574.2	482.01	283.175	378.216	482.01	1.27443	0.349856	0.364822	0.437919
DNAJC27	8.82393	10.4986	7.02226	12.837	11.2469	6.73463	8.82393	11.2469	1.27459	0.350036	0.524524	0.280235
ZNF620	8.82393	10.8657	8.61823	14.3312	11.2469	6.09324	8.82393	11.2469	1.27459	0.350036	0.692656	0.159483
POLI	26.3615	26.8706	21.1945	41.9749	33.601	21.7432	26.3615	33.601	1.27463	0.350073	0.3226	0.491336
TRIM5	26.3615	28.6326	22.9181	35.3187	33.601	29.2475	26.3615	33.601	1.27463	0.350073	0.0517273	1.28628
NPEPPSP1	43.899	54.6956	34.7921	79.6029	55.9551	30.2096	43.899	55.9551	1.27463	0.350081	0.539697	0.26785
METTL9_1	36.1781	33.9921	37.984	48.4274	44.4288	46.1162	36.1781	46.1162	1.2747	0.350156	0.00328169	2.4839
ULBP3	29.6705	26.7972	26.7484	36.1337	34.1599	30.402	26.7972	34.1599	1.27476	0.350221	0.0530859	1.27502
HMGA2-AS1	8.49303	11.6733	4.53255	19.629	10.8278	4.42561	8.49303	10.8278	1.2749	0.350385	0.538325	0.268955
LOC105374264	4.41196	3.67085	2.10668	6.58829	4.68039	3.07869	3.67085	4.68039	1.27502	0.350516	0.328137	0.483945
MEGF9	35.2957	33.0376	23.0458	55.1515	42.1235	28.6061	33.0376	42.1235	1.27502	0.350516	0.273209	0.563505
ARHGAP32	50.0758	58.5133	31.281	72.4712	63.8489	33.9297	50.0758	63.8489	1.27505	0.350549	0.519348	0.284541
RPGR	16.5449	16.5922	14.5552	27.5078	21.0967	17.3818	16.5449	21.0967	1.27512	0.350633	0.170037	0.769456
WDR43	163.904	167.978	140.509	279.018	209.011	139.567	163.904	209.011	1.2752	0.350723	0.326607	0.485975
ZC3H11B	24.3761	25.6225	21.0668	34.0961	31.0862	19.5625	24.3761	31.0862	1.27527	0.350806	0.414448	0.38253
MED14	89.232	92.7256	64.9878	143.448	113.796	65.6146	89.232	113.796	1.27529	0.350822	0.385343	0.414152
EIF5	267.475	260.263	246.226	405.825	331.959	252.388	260.263	331.959	1.27547	0.351032	0.24383	0.612912
PPCS	31.6558	27.7516	31.6002	41.024	40.3073	40.2154	31.6002	40.3073	1.27554	0.351107	0.0131365	1.88152
ZNF24	133.903	139.859	95.8219	217.685	170.799	95.5676	133.903	170.799	1.27554	0.351113	0.401354	0.396472
CYP39A1	1.54419	1.17467	1.91516	1.9697	2.02584	1.7959	1.54419	1.9697	1.27556	0.351125	0.206136	0.685846
MEAF6	48.6419	43.6097	41.176	55.6269	57.2824	53.7488	43.6097	55.6269	1.27556	0.351135	0.0223783	1.65017
CTSC	43.899	33.1845	40.7291	51.4838	54.558	51.9529	40.7291	51.9529	1.27557	0.351143	0.0423814	1.37282
MORC4	46.5462	46.84	45.3255	71.9279	59.3781	47.0141	46.5462	59.3781	1.27568	0.351267	0.207383	0.683226
SPC25_1	43.899	39.4983	41.176	60.3814	49.3188	52.5301	41.176	52.5301	1.27575	0.351342	0.0476295	1.32212
OFD1	23.0525	26.5035	20.5561	34.8433	29.4096	23.3467	23.0525	29.4096	1.27577	0.351364	0.216948	0.663644
CLASP1	68.2751	83.989	48.6451	96.9226	87.1112	46.2445	68.2751	87.1112	1.27588	0.351497	0.630261	0.20048
CDC123	116.255	100.581	128.635	148.339	141.879	150.535	116.255	148.339	1.27597	0.351597	0.0486019	1.31335
SMAGP	22.501	19.8226	26.11	17.116	28.7111	41.5623	22.501	28.7111	1.27599	0.351616	0.468148	0.329617
CACYBP	213.649	180.018	204.986	303.062	245.965	261.56	204.986	261.56	1.27599	0.351617	0.0330573	1.48073
RPS6KA3	88.9011	93.0927	64.8601	155.334	113.447	66.5766	88.9011	113.447	1.2761	0.351747	0.371251	0.430332
OGT	199.862	230.75	175.046	318.004	255.046	163.876	199.862	255.046	1.27611	0.351756	0.437138	0.359381
MARCHF7	112.174	106.308	92.0554	186.374	135.661	83.8301	106.308	135.661	1.27612	0.351764	0.395908	0.402406
DYRK3	14.7801	15.3441	11.1718	24.8589	18.8613	14.0465	14.7801	18.8613	1.27613	0.351773	0.214469	0.668636
DHX9	420.129	459.664	369.116	632.001	536.149	379.128	420.129	536.149	1.27615	0.351802	0.309092	0.509913
SENP5	43.7887	44.2704	32.9408	62.2152	55.8853	37.7781	43.7887	55.8853	1.27625	0.351908	0.252634	0.597509
NPEPPSP1_1	50.9582	64.6804	38.9416	93.0512	65.0365	34.1221	50.9582	65.0365	1.27627	0.351935	0.552063	0.258012
LOC105379499	6.50765	6.02019	4.91558	8.96551	7.68422	4.55389	6.02019	7.68422	1.27641	0.35209	0.445943	0.350721
GSTCD	35.5163	38.6907	25.0886	57.325	45.3369	26.4254	35.5163	45.3369	1.27651	0.352205	0.393985	0.40452
CASC3	87.5775	112.255	83.2457	102.628	122.249	111.795	87.5775	111.795	1.27653	0.352222	0.182597	0.738507
LOC408186	7.05914	8.6632	6.76691	12.6332	9.0115	7.5043	7.05914	9.0115	1.27657	0.352274	0.280165	0.552585
SYTL4	9.04453	11.8936	7.85216	11.5465	11.6661	6.92705	9.04453	11.5465	1.27663	0.352338	0.831095	0.0803494
HACL1	18.0891	17.1796	18.3856	23.093	23.5417	22.4488	18.0891	23.093	1.27663	0.352338	0.000479009	3.31966
LOC124904139	4.30166	2.64301	2.68123	2.58098	3.42297	3.78422	2.68123	3.42297	1.27664	0.352357	0.938534	0.0275501
CACNA2D1	0.330897	0.587336	0.383032	1.08673	0.488996	0.448975	0.383032	0.488996	1.27664	0.352357	0.36626	0.43621
DCAF4L1	2.09568	1.46834	1.53213	3.66771	1.95598	1.86004	1.53213	1.95598	1.27664	0.352357	0.307113	0.512701
LOC124902640	2.97808	3.37718	3.06426	4.55068	3.91197	2.37316	3.06426	3.91197	1.27664	0.352357	0.543007	0.265195
LOC646903	0.110299	0.881004	0.383032	0.747126	0.488996	0.320697	0.383032	0.488996	1.27664	0.352357	0.827952	0.0819947
CYP4V2	1.98538	2.49618	2.29819	4.41484	2.93398	0.96209	2.29819	2.93398	1.27664	0.352357	0.661952	0.179173
MIR1204	0.661795	0.293668	0.319194	0.407523	0.558853	0.192418	0.319194	0.407523	1.27673	0.352451	0.82054	0.0859004
MCU	55.3701	55.6501	45.9	80.35	70.6949	60.8041	55.3701	70.6949	1.27677	0.352497	0.0625493	1.20378
ADIPOR2_1	145.595	143.016	138.275	188.208	182.605	162.657	143.016	182.605	1.27681	0.352548	0.0365681	1.4369
LOC124905202	1.87508	1.90884	2.42587	2.24138	2.58469	2.4373	1.90884	2.4373	1.27685	0.352584	0.179836	0.745124
SLC25A21-AS1	0.661795	0.954421	1.1491	1.22257	0.628709	1.21865	0.954421	1.21865	1.27685	0.352584	0.699428	0.155257
FYN	10.5887	12.4075	15.5128	15.2142	16.8354	15.8424	12.4075	15.8424	1.27685	0.352584	0.151819	0.818674
ITPRIPL2	79.3051	88.8345	67.1583	122.8	101.292	68.3084	79.3051	101.292	1.27725	0.353036	0.356178	0.448332
THYN1	19.0817	15.9315	22.4074	18.4744	24.3799	33.4807	19.0817	24.3799	1.27766	0.353502	0.284987	0.545174
WDR89	36.509	33.4047	30.7703	56.9854	42.6824	32.9676	33.4047	42.6824	1.27773	0.353588	0.26355	0.579137
UIMC1	34.5236	34.4326	34.2814	39.326	45.8259	43.9996	34.4326	43.9996	1.27785	0.353717	0.0465437	1.33214
TEFM	13.1256	12.6277	12.5124	19.1536	16.1369	15.9066	12.6277	16.1369	1.27789	0.353767	0.0501505	1.29972
HMG20A	55.0393	54.9893	45.6447	87.5496	70.2757	51.8246	54.9893	70.2757	1.27799	0.353875	0.21749	0.662561
ATF7	30.3323	30.6149	24.8971	42.8579	38.7704	27.1309	30.3323	38.7704	1.27819	0.354103	0.241701	0.616722
SKIC3	48.311	53.9615	34.0899	86.5308	61.7532	32.9676	48.311	61.7532	1.27824	0.354163	0.442922	0.353673
RAD50	95.1881	95.2952	64.9878	165.59	121.69	79.7252	95.1881	121.69	1.27842	0.354359	0.270196	0.568321
TMEM14B	50.7376	40.8198	56.625	64.8641	55.536	65.9994	50.7376	64.8641	1.27842	0.354366	0.0951442	1.02162
NR3C1	22.0598	19.015	14.4276	33.0773	24.3101	12.892	19.015	24.3101	1.27847	0.354418	0.49698	0.303661
CLK4	11.6917	11.8201	11.1079	18.6102	14.9493	12.7637	11.6917	14.9493	1.27863	0.354594	0.147325	0.831724
TSEN2	19.0817	18.5745	18.0025	24.1118	23.7512	18.9211	18.5745	23.7512	1.2787	0.35468	0.152922	0.81553
AGO1	90.7762	103.591	65.9454	116.076	121.76	78.3783	90.7762	116.076	1.27871	0.354687	0.350129	0.455772
TYW1	27.5748	23.0529	23.1735	28.8662	31.2958	29.6324	23.1735	29.6324	1.27872	0.354701	0.0510897	1.29167
RHOA	563.408	530.511	583.294	546.964	720.641	765.375	563.408	720.641	1.27907	0.3551	0.212749	0.672132
CSRP1-AS1	5.62525	7.04803	5.36245	7.19958	7.19523	5.00287	5.62525	7.19523	1.27909	0.355122	0.642929	0.191837
ZBTB33	39.1562	43.7565	30.3234	72.6071	50.0872	26.1689	39.1562	50.0872	1.27916	0.355201	0.47339	0.324781
ATP8B1-AS1	2.75748	2.20251	2.87274	3.05643	4.12154	3.52766	2.75748	3.52766	1.27931	0.355364	0.070048	1.1546
ATP8B5P	1.10299	1.54176	0.957581	1.9697	1.32728	1.41107	1.10299	1.41107	1.27931	0.355364	0.241382	0.617295
NAA50	321.081	297.265	258.547	517.826	380.299	283.752	297.265	380.299	1.27933	0.355384	0.270196	0.568321
RNF19A	33.0897	36.4148	29.7488	58.4796	42.3331	29.8889	33.0897	42.3331	1.27934	0.355402	0.332114	0.478713
BARD1	27.5748	31.7896	21.8967	44.6238	35.2776	20.0115	27.5748	35.2776	1.27934	0.355402	0.487395	0.312119
SUCLG1	49.5243	40.9667	54.8375	53.046	63.3599	80.11	49.5243	63.3599	1.27937	0.355434	0.150355	0.822883
SERF1A	21.2877	19.3087	25.4078	27.2361	25.7072	35.3408	21.2877	27.2361	1.27943	0.355501	0.115371	0.937902
CDK17	32.7588	35.0933	24.0672	57.8683	41.914	23.6674	32.7588	41.914	1.27947	0.355547	0.402564	0.395165
CBLL1	48.9728	54.1817	39.6439	72.1996	62.6614	47.5914	48.9728	62.6614	1.27951	0.355595	0.203712	0.690984
MFSD6	32.5382	34.9465	28.6636	48.9028	41.6345	30.7227	32.5382	41.6345	1.27956	0.355644	0.249614	0.602732
OSBPL3	81.2904	83.6954	67.9244	117.842	104.016	73.1189	81.2904	104.016	1.27957	0.355654	0.254094	0.595005
RNF6	54.0466	55.283	47.4322	90.9456	69.158	41.4982	54.0466	69.158	1.2796	0.355694	0.406233	0.391225
GTF2F2	74.7828	62.6247	75.2659	100.998	89.3466	95.6959	74.7828	95.6959	1.27965	0.355751	0.0111444	1.95294
METAP2	229.532	215.038	218.903	356.379	280.125	241.1	218.903	280.125	1.27968	0.355779	0.167552	0.775851
HMGXB4	53.6054	57.6323	45.2617	79.6708	68.5992	48.8742	53.6054	68.5992	1.27971	0.355814	0.269025	0.570208
PSMA1	249.055	196.537	247.184	348.636	289.695	316.335	247.184	316.335	1.27976	0.355872	0.0226563	1.64481
KHDC4	63.9735	70.9208	57.8379	86.5987	81.8719	60.291	63.9735	81.8719	1.27978	0.355895	0.276471	0.55835
FAS	33.0897	27.2377	27.1953	43.0616	34.8584	24.8861	27.2377	34.8584	1.27979	0.355903	0.44131	0.355256
PARM1	31.6558	35.7541	27.0038	42.79	40.5168	32.198	31.6558	40.5168	1.27992	0.356049	0.165019	0.782467
SCAF8	63.0911	63.1386	48.2621	97.2623	80.7542	50.4777	63.0911	80.7542	1.27996	0.356101	0.319483	0.495552
SPG11	47.3183	52.4931	34.026	75.3918	60.5657	36.5594	47.3183	60.5657	1.27996	0.356101	0.38329	0.416473
VPS8	42.024	45.8122	34.9836	71.3166	53.7896	38.3553	42.024	53.7896	1.27997	0.356115	0.288676	0.539589
ALG10B	10.4784	13.0682	8.68207	20.5799	13.4125	6.92705	10.4784	13.4125	1.28001	0.356154	0.545768	0.262992
ACTL6A	67.8339	67.9841	76.7342	110.235	87.0413	77.6086	67.9841	87.0413	1.28032	0.356502	0.156684	0.804974
FAM172A	111.954	113.576	111.782	160.768	143.346	127.317	111.954	143.346	1.2804	0.356598	0.0826338	1.08284
KCNIP2	2.53688	3.8911	3.00042	1.83386	3.84211	4.42561	3.00042	3.84211	1.28052	0.356735	0.815366	0.0886474
NBPF15	141.183	166.73	119.889	190.721	180.789	137.002	141.183	180.789	1.28053	0.356741	0.278476	0.555213
TRUB1	57.4658	54.7691	45.0063	96.7868	70.136	39.8305	54.7691	70.136	1.28058	0.356794	0.422834	0.37383
CFDP1	55.2598	50.9514	67.5414	68.8035	70.7647	82.8039	55.2598	70.7647	1.28058	0.356799	0.0716693	1.14467
WAC-AS1	40.921	37.0022	38.2394	65.2037	48.9695	39.6381	38.2394	48.9695	1.2806	0.356823	0.233028	0.632591
ECPAS	124.528	132.444	103.61	171.296	159.483	111.218	124.528	159.483	1.2807	0.356932	0.278192	0.555655
RARS2	49.6346	41.4806	44.5594	64.9321	57.0728	53.8129	44.5594	57.0728	1.28082	0.357073	0.0347973	1.45845
ZNF649	5.51496	6.60753	2.87274	7.06374	7.68422	2.88627	5.51496	7.06374	1.28083	0.357083	0.664695	0.177377
RAD51C	62.5396	49.5565	77.7556	80.9613	72.5111	80.11	62.5396	80.11	1.28095	0.357213	0.208867	0.680131
CYB5A	18.9714	13.5821	16.0874	16.5047	20.6077	27.6441	16.0874	20.6077	1.28099	0.357255	0.237012	0.625231
NEMF	63.3117	70.7005	41.6229	110.778	81.1035	42.4602	63.3117	81.1035	1.28102	0.357292	0.437528	0.358995
MTX2	50.517	39.3515	57.5825	67.6489	55.1168	64.7166	50.517	64.7166	1.28109	0.357367	0.117452	0.93014
PRKAR2A	96.4014	97.4243	64.4771	134.075	123.506	79.148	96.4014	123.506	1.28117	0.35746	0.272356	0.564863
SLC20A1	196.002	196.097	216.924	241.593	264.267	251.234	196.097	251.234	1.28117	0.357465	0.00676906	2.16947
DNA2	32.9794	36.268	25.0886	59.1588	42.2632	26.682	32.9794	42.2632	1.2815	0.357837	0.354852	0.449952
LOC644634	2.97808	2.64301	2.8089	3.59979	3.14355	3.65594	2.8089	3.59979	1.28156	0.357905	0.0352509	1.45283
HSPBAP1	9.37542	9.47079	7.916	15.9613	12.0153	11.7375	9.37542	12.0153	1.28158	0.357921	0.072883	1.13737
ZNF385B	9.37542	10.0581	8.87358	12.4974	12.0153	9.68504	9.37542	12.0153	1.28158	0.357921	0.139641	0.854986
EML6	13.5668	20.2631	12.257	17.3877	17.4641	12.1865	13.5668	17.3877	1.28163	0.357985	0.922294	0.0351306
CRYBG1	37.2811	38.7642	23.3011	60.721	47.7819	30.6586	37.2811	47.7819	1.28167	0.35802	0.272284	0.564978
CSTF3	89.4526	82.0802	68.3713	125.246	105.204	90.1799	82.0802	105.204	1.28172	0.358084	0.10047	0.997962
SBNO1	152.544	167.317	98.8862	260.679	195.529	108.973	152.544	195.529	1.28179	0.358157	0.392724	0.405913
MAPK1	184.089	189.783	140.764	264.551	235.976	168.43	184.089	235.976	1.28185	0.358232	0.208388	0.681128
LOC124904145	3.52957	1.61517	2.23436	2.3093	2.86412	2.88627	2.23436	2.86412	1.28186	0.358233	0.733568	0.13456
TUT4	73.1283	84.3561	50.7518	126.264	93.7475	46.8217	73.1283	93.7475	1.28196	0.358351	0.498453	0.302376
NDUFAF4	31.5455	25.6225	30.8341	39.5298	34.1599	49.3232	30.8341	39.5298	1.28201	0.358412	0.103895	0.983406
KIAA1586	18.1994	20.0428	13.7892	29.7492	23.3321	15.2652	18.1994	23.3321	1.28203	0.358429	0.32751	0.484775
NUDCD1	94.416	81.7865	73.0315	134.211	104.855	80.6873	81.7865	104.855	1.28205	0.358457	0.265356	0.576171
SMG1P2	52.6127	51.5387	49.1558	85.8516	66.0843	57.6613	51.5387	66.0843	1.28223	0.358652	0.151892	0.818465
DISP1	8.71363	12.4075	10.4057	13.5841	13.3426	12.5713	10.4057	13.3426	1.28224	0.358665	0.121412	0.915738
TRIAP1	49.9655	46.6932	59.1147	75.7314	63.0106	64.0752	49.9655	64.0752	1.28239	0.358834	0.0471706	1.32633
DIS3	119.785	121.285	93.8429	204.509	153.615	104.547	119.785	153.615	1.28242	0.358871	0.275122	0.560474
AP3M2	32.4279	30.3946	26.4292	44.7597	38.98	32.7111	30.3946	38.98	1.28246	0.358917	0.10374	0.984056
WBP4	44.2299	46.2527	44.5594	74.0334	56.4441	57.1482	44.5594	57.1482	1.28252	0.358976	0.0911485	1.04025
LRP6_1	57.1349	61.9639	34.2814	94.953	73.2796	35.6615	57.1349	73.2796	1.28257	0.359038	0.449051	0.347704
RUFY2	17.5376	18.5011	12.5124	29.8171	22.4938	12.6355	17.5376	22.4938	1.28261	0.359081	0.391294	0.407497
CEP192	74.4519	87.8801	51.071	125.246	95.494	56.8275	74.4519	95.494	1.28263	0.359101	0.410887	0.386277
FAM161A	20.0744	18.3542	14.3637	25.1985	23.5417	13.341	18.3542	23.5417	1.28263	0.359103	0.506238	0.295645
B3GAT2	1.32359	1.61517	0.766065	1.69801	1.88613	0.384836	1.32359	1.69801	1.28289	0.359393	0.879384	0.0558216
ZNF708	8.60333	9.83787	5.68165	17.1839	11.0373	6.22152	8.60333	11.0373	1.28292	0.359426	0.397046	0.401159
AKAP3	4.63256	3.30376	3.70265	4.34692	4.75025	4.81045	3.70265	4.75025	1.28293	0.359446	0.185913	0.730691
RBMS2	64.6353	74.9587	54.2629	82.931	93.8174	71.9643	64.6353	82.931	1.28306	0.35959	0.103328	0.985783
RTTN	110.63	119.303	78.9685	171.975	141.949	92.8096	110.63	141.949	1.28309	0.359626	0.299332	0.523847
TBC1D19	38.0532	42.0679	30.8341	64.3887	48.8298	31.4283	38.0532	48.8298	1.2832	0.359743	0.36145	0.441952
BPNT2	84.2685	95.2952	63.1365	153.365	108.138	73.1189	84.2685	108.138	1.28326	0.359808	0.319384	0.495687
METTL9	35.7369	33.9921	37.4095	47.8161	44.4288	45.8596	35.7369	45.8596	1.28326	0.35981	0.00176439	2.75341
DCBLD2	1348.74	1410.05	1030.87	2286	1730.84	1052.08	1348.74	1730.84	1.2833	0.35986	0.355846	0.448738
ACVR2A	15.3316	14.3163	13.9807	23.8401	18.3723	13.0203	14.3163	18.3723	1.28331	0.359871	0.340855	0.46743
GALNT3	20.9568	21.1441	16.5342	37.6959	26.8948	18.3439	20.9568	26.8948	1.28334	0.359906	0.282489	0.548998
TOM1L1	41.8034	46.9869	38.8139	68.6677	53.6499	38.1629	41.8034	53.6499	1.28339	0.359956	0.339071	0.46971
USP14	114.711	102.27	91.034	180.872	131.261	102.046	102.27	131.261	1.28347	0.360052	0.260305	0.584517
CCDC25	50.6273	47.2071	50.5603	81.9122	64.8968	51.3756	50.5603	64.8968	1.28355	0.360142	0.199395	0.700286
TMX2	86.4745	77.3815	103.738	104.394	111.002	122.763	86.4745	111.002	1.28364	0.360241	0.0744352	1.12822
FBXO45	83.2758	71.5081	63.5195	118.793	91.7916	67.4746	71.5081	91.7916	1.28365	0.360254	0.311451	0.50661
AP3S2	0.661795	1.32151	1.1491	1.22257	2.37512	1.4752	1.1491	1.4752	1.28379	0.360415	0.201186	0.696403
RUFY3	44.6711	46.6932	29.5573	80.418	57.3523	43.8713	44.6711	57.3523	1.28388	0.360507	0.190341	0.720467
CD2AP	109.527	121.211	78.6493	207.905	140.621	71.8361	109.527	140.621	1.2839	0.360529	0.450473	0.346331
NSA2	144.271	124.956	160.937	211.301	162.347	185.234	144.271	185.234	1.28393	0.360569	0.0765137	1.11626
FSD1L	12.1329	14.4631	7.27762	19.2894	15.578	6.60635	12.1329	15.578	1.28395	0.360587	0.596897	0.224101
ARL6	6.94884	6.09361	4.7879	11.0711	7.82394	5.38771	6.09361	7.82394	1.28396	0.360598	0.322293	0.491749
KRIT1	36.1781	41.4072	27.8975	64.5925	46.4546	30.7869	36.1781	46.4546	1.28405	0.360706	0.343582	0.463969
PROSER1	60.2233	72.8296	55.1567	77.9049	77.3312	52.6584	60.2233	77.3312	1.28407	0.360729	0.547707	0.261452
NAPB	12.0226	13.8758	10.278	17.2518	15.4383	9.36434	12.0226	15.4383	1.28411	0.360765	0.510922	0.291645
NFX1	66.0692	60.3488	55.2843	77.4974	78.5188	73.2471	60.3488	77.4974	1.28416	0.360823	0.0202404	1.69378
FNDC3A	83.8273	97.4977	56.1781	148.814	107.649	49.4514	83.8273	107.649	1.28418	0.360843	0.524284	0.280433
PPP1R12A	95.7396	105.941	64.2856	167.968	122.948	61.5738	95.7396	122.948	1.28419	0.360856	0.457682	0.339436
ASXL2	86.9157	100.581	47.113	135.637	111.631	48.2969	86.9157	111.631	1.28436	0.361047	0.549756	0.25983
MRPL32	39.0459	29.3668	39.0693	45.6426	50.157	53.4922	39.0459	50.157	1.28457	0.361282	0.0289633	1.53815
VPS13A	194.568	237.577	106.036	409.969	249.947	105.894	194.568	249.947	1.28463	0.36135	0.491696	0.308303
RSL1D1	247.291	222.527	260.781	345.852	317.708	298.376	247.291	317.708	1.28475	0.361493	0.0133847	1.87339
BRCC3	44.8917	44.8578	33.4515	63.302	57.6317	41.1775	44.8578	57.6317	1.28476	0.361504	0.183135	0.737228
CLN5	23.1628	23.4934	21.6413	39.5977	29.7589	27.2592	23.1628	29.7589	1.28477	0.361511	0.126009	0.899597
RBBP4	158.059	159.388	141.53	242.884	203.073	160.156	158.059	203.073	1.2848	0.36154	0.170669	0.767844
CDC7	48.311	47.5742	45.7085	74.9843	61.1245	49.1307	47.5742	61.1245	1.28482	0.361572	0.189628	0.722097
PCF11	49.9655	61.7437	34.0899	85.8516	64.1982	38.676	49.9655	64.1982	1.28485	0.361601	0.427827	0.368732
SPAST	26.5821	27.5314	19.6623	53.4535	34.1599	19.1135	26.5821	34.1599	1.28507	0.361848	0.385068	0.414463
SETD6	20.4053	20.9238	20.4922	28.0512	26.3359	25.2709	20.4922	26.3359	1.28517	0.361955	0.0152241	1.81747
TMEM131L	33.8618	38.1768	27.2591	50.3971	43.5207	31.2359	33.8618	43.5207	1.28524	0.362041	0.268921	0.570375
FAM210A	41.4725	40.5996	29.7488	59.7701	52.1829	37.7139	40.5996	52.1829	1.28531	0.362111	0.184418	0.734197
SNORA105C	22.6113	15.0505	20.5561	26.4211	20.1886	27.8365	20.5561	26.4211	1.28532	0.362126	0.172276	0.763775
HIKESHI	27.7954	22.6124	35.622	35.7262	27.8029	36.7518	27.7954	35.7262	1.28533	0.362138	0.375495	0.425396
SPOPL	81.8419	87.8801	49.6665	146.641	105.204	54.1336	81.8419	105.204	1.28545	0.362278	0.402453	0.395285
PDE5A	11.0299	12.1138	7.46913	22.1421	14.1809	8.40225	11.0299	14.1809	1.28568	0.362527	0.36122	0.442228
KLHL8	62.4293	64.6069	42.1974	107.926	80.2652	49.8363	62.4293	80.2652	1.2857	0.362552	0.306201	0.513993
ISOC1	47.5389	44.9312	44.4318	67.581	57.7714	52.6584	44.9312	57.7714	1.28577	0.362638	0.0824187	1.08397
LOC124904136	4.41196	2.71643	2.55355	2.58098	3.49283	3.78422	2.71643	3.49283	1.28582	0.362685	0.93764	0.0279641
ORMDL2	12.6844	13.5821	17.7472	7.33542	17.4641	23.2184	13.5821	17.4641	1.28582	0.362685	0.806547	0.0933702
EIF2A	184.089	176.715	181.94	279.154	233.95	208.581	181.94	233.95	1.28586	0.362733	0.100165	0.999282
GAD1	10.9196	14.5366	10.5334	12.837	14.0412	15.3293	10.9196	14.0412	1.28587	0.362742	0.247517	0.606394
METAP1	167.213	170.474	166.236	269.237	215.019	187.351	167.213	215.019	1.28589	0.362771	0.145335	0.837629
TXLNG	58.1276	59.3209	45.517	97.1943	74.7465	50.157	58.1276	74.7465	1.2859	0.362783	0.281311	0.550813
PUS7	72.4665	74.6651	50.688	112.68	93.1887	68.1801	72.4665	93.1887	1.28596	0.36284	0.181208	0.741823
ZNF131	53.826	51.9792	47.6875	77.837	66.8528	45.1541	51.9792	66.8528	1.28614	0.363052	0.333551	0.476837
SELENOI	157.507	171.429	111.845	282.617	202.584	110.384	157.507	202.584	1.28619	0.363104	0.413726	0.383287
PRKAR1A	309.389	319.217	255.1	448.208	397.973	245.012	309.389	397.973	1.28632	0.363249	0.377326	0.423284
CHMP5	80.0771	78.7764	92.4385	135.026	98.7074	103.008	80.0771	103.008	1.28636	0.363291	0.11747	0.930072
YIPF6	73.7901	80.3916	61.8597	116.755	94.9351	71.0023	73.7901	94.9351	1.28656	0.363514	0.229092	0.63999
MMGT1	57.5761	51.9058	46.8576	82.5914	66.7829	50.9266	51.9058	66.7829	1.28662	0.363583	0.245505	0.60994
SFPQ	412.85	451.147	353.156	662.565	531.189	367.647	412.85	531.189	1.28664	0.363611	0.309898	0.508781
ZC3H12C	24.4864	27.0174	15.0659	46.8652	31.5053	14.2389	24.4864	31.5053	1.28665	0.363615	0.462499	0.334889
LOC107986198	83.6067	89.275	63.4557	129.525	107.579	68.3725	83.6067	107.579	1.28673	0.363708	0.330148	0.481291
ADPGK	49.0831	46.1059	44.9425	43.6729	63.9886	59.3289	46.1059	59.3289	1.2868	0.363785	0.280563	0.551969
UBE2W	73.2386	72.4626	62.4981	128.845	93.2585	63.7545	72.4626	93.2585	1.28699	0.364	0.3015	0.520712
EXOC8	24.0452	26.8706	21.0029	32.8056	30.9465	20.0756	24.0452	30.9465	1.28701	0.364026	0.432201	0.364314
MTMR9	25.6997	25.182	18.2579	37.8318	32.4135	20.9736	25.182	32.4135	1.28717	0.364199	0.277801	0.556267
ROCK2	153.205	162.325	89.1189	285.334	197.205	88.7047	153.205	197.205	1.28719	0.36423	0.440288	0.356263
EMC3	10.1475	9.91129	10.7249	12.1578	13.0632	15.2652	10.1475	13.0632	1.28733	0.36438	0.0643265	1.19161
KPNA3	111.733	111.08	84.7778	197.785	142.996	97.4918	111.08	142.996	1.28733	0.364382	0.268629	0.570846
COX7B	104.122	81.1992	122.57	126.468	134.055	186.261	104.122	134.055	1.28747	0.364543	0.118678	0.925631
CEP95	100.152	115.632	90.0764	152.685	128.955	96.8504	100.152	128.955	1.2876	0.364685	0.272756	0.564226
TRMT10A	13.3462	11.5999	13.4061	22.0063	17.1847	13.2127	13.3462	17.1847	1.28761	0.364698	0.202165	0.694294
MAGEA6-DT	3.08837	2.71643	3.70265	3.87147	5.16939	3.97664	3.08837	3.97664	1.28762	0.364702	0.0900382	1.04557
ATAD2	372.259	376.409	266.08	642.053	479.356	276.633	372.259	479.356	1.28769	0.364789	0.351696	0.453833
EXOC5	102.578	107.923	65.5624	189.363	132.099	68.1801	102.578	132.099	1.28779	0.364894	0.39764	0.40051
ADAT1	19.3023	22.6858	14.5552	24.8589	27.3139	21.4225	19.3023	24.8589	1.28787	0.364988	0.129542	0.887588
HIGD1A	131.807	110.493	132.721	223.595	169.752	159.258	131.807	169.752	1.28788	0.364993	0.0833031	1.07934
PBLD	1.21329	1.17467	1.21294	1.56217	1.67656	1.09037	1.21294	1.56217	1.28793	0.365051	0.308469	0.510788
AHR	39.2665	46.6198	27.0676	70.7732	50.5762	22.1281	39.2665	50.5762	1.28802	0.36516	0.557603	0.253675
MTARC2	10.2578	10.6455	9.19278	13.3124	11.8756	13.2127	10.2578	13.2127	1.28806	0.365202	0.0121754	1.91451
RBFOX2	130.043	148.302	104.951	167.9	167.516	113.014	130.043	167.516	1.28816	0.365315	0.388833	0.410237
ABITRAM	24.3761	19.5289	20.173	30.2247	25.9867	21.2301	20.173	25.9867	1.28819	0.365342	0.229282	0.63963
PACRGL	15.4419	12.9948	14.0445	23.093	18.0929	17.4459	14.0445	18.0929	1.28825	0.365413	0.0791416	1.1016
SAMD12	13.6771	13.0682	8.17136	20.9875	16.8354	10.0699	13.0682	16.8354	1.28827	0.365438	0.316318	0.499877
SESN1	21.9495	20.1163	16.3427	35.3866	25.9168	18.7287	20.1163	25.9168	1.28835	0.365526	0.270645	0.5676
PSMA5	160.485	137.877	183.664	204.577	206.776	253.864	160.485	206.776	1.28844	0.365625	0.0446078	1.35059
LARS1	218.172	235.008	205.816	355.428	281.103	210.185	218.172	281.103	1.28845	0.365635	0.272115	0.565248
KICS2	15.111	14.0961	12.1932	21.4629	18.1627	14.2389	14.0961	18.1627	1.2885	0.365688	0.174731	0.757631
AHI1	54.3775	57.2652	36.9626	95.8359	70.0662	40.3436	54.3775	70.0662	1.28851	0.365709	0.357098	0.447213
SLC30A6	44.1196	39.792	34.3452	71.2487	51.2747	33.2883	39.792	51.2747	1.28857	0.36577	0.372391	0.429001
RAMAC	22.1701	22.1719	25.727	20.8516	28.5713	31.749	22.1719	28.5713	1.28863	0.365835	0.374534	0.426509
CHD7	63.6426	84.7232	44.0487	87.4817	82.0116	41.4982	63.6426	82.0116	1.28863	0.365836	0.757362	0.120697
CEPT1	44.5608	44.1236	39.5162	73.6259	56.8633	44.3844	44.1236	56.8633	1.28873	0.365946	0.204394	0.689531
NUP133	99.1589	94.0471	74.5636	128.438	121.201	88.2557	94.0471	121.201	1.28873	0.365948	0.196238	0.707216
CNOT1	337.736	408.712	221.967	523.532	435.276	215.829	337.736	435.276	1.28881	0.366036	0.561029	0.251015
NCOA3	72.5768	89.9358	52.2839	119.608	93.538	43.4223	72.5768	93.538	1.28881	0.366044	0.615823	0.210544
ARL13B	12.5741	12.9948	9.0651	19.0178	16.2067	9.17193	12.5741	16.2067	1.2889	0.366138	0.389191	0.409837
IWS1	79.5257	73.2701	71.4994	89.8589	100.733	94.4773	73.2701	94.4773	1.28944	0.366742	0.00829348	2.08126
MTHFD2L	15.2213	17.6201	12.3847	28.5946	19.6297	11.8658	15.2213	19.6297	1.28962	0.366949	0.416374	0.380517
DDX60L	66.9516	79.8777	53.5607	122.053	86.3427	46.8217	66.9516	86.3427	1.28963	0.366957	0.496028	0.304494
RBMXL1	24.0452	20.1163	20.3646	34.9112	26.2661	19.4342	20.3646	26.2661	1.28979	0.36714	0.354189	0.450765
MTMR9_1	25.81	25.182	18.194	37.2205	32.4833	20.5887	25.182	32.4833	1.28994	0.367305	0.294213	0.531339
PIGW_1	20.4053	19.6023	18.6409	34.164	25.2881	19.8191	19.6023	25.2881	1.29005	0.367432	0.240597	0.61871
ATP1B3	166.552	139.786	177.28	215.919	181.557	214.867	166.552	214.867	1.29009	0.367473	0.0538142	1.2691
LRP2BP	44.6711	57.926	20.6837	79.3312	57.6317	30.0814	44.6711	57.6317	1.29013	0.367519	0.464692	0.332835
TBC1D12	17.8685	20.1163	15.1936	34.232	23.0527	16.0348	17.8685	23.0527	1.29013	0.367519	0.332112	0.478715
CHD8	110.079	129.581	81.9689	145.282	142.018	93.7076	110.079	142.018	1.29016	0.367546	0.414098	0.382897
ALKBH1	21.2877	16.2252	17.3003	22.4817	21.8651	22.3205	17.3003	22.3205	1.29018	0.367572	0.122226	0.912837
PRIMPOL	7.27974	8.58979	8.55439	13.2445	11.0373	7.63258	8.55439	11.0373	1.29025	0.367656	0.262563	0.580767
SOCS4	60.0027	58.1462	38.4309	104.869	75.026	38.5477	58.1462	75.026	1.2903	0.367704	0.399073	0.398948
VWDE	34.7442	34.4326	24.8971	53.3856	44.4288	30.1455	34.4326	44.4288	1.29031	0.367721	0.233177	0.632315
LRP6	56.1422	60.9361	33.643	93.6625	72.4413	35.0842	56.1422	72.4413	1.29032	0.367725	0.444602	0.352028
CDC6	129.491	131.196	128.507	176.186	167.097	145.211	129.491	167.097	1.29041	0.367832	0.0681899	1.16628
TET3	35.2957	48.5286	25.727	48.0878	45.5465	26.5537	35.2957	45.5465	1.29043	0.367847	0.727383	0.138237
SLF2	117.579	124.662	81.2667	212.32	151.729	88.6406	117.579	151.729	1.29044	0.367864	0.353769	0.45128
TRAPPC13	23.2731	17.1062	18.5132	30.6322	23.891	19.6908	18.5132	23.891	1.29048	0.367908	0.254616	0.594115
BTRC	51.9509	51.0982	40.2822	80.8934	65.9446	50.5418	51.0982	65.9446	1.29055	0.367982	0.164906	0.782763
TRIM37	113.498	112.475	85.6077	165.454	145.162	92.5531	112.475	145.162	1.29062	0.368062	0.295244	0.52982
RNGTT	63.0911	57.2652	44.6233	105.888	73.9083	54.1977	57.2652	73.9083	1.29063	0.368076	0.262781	0.580406
INTS4P2	4.52226	6.53411	3.06426	5.70533	7.33494	5.83668	4.52226	5.83668	1.29065	0.368103	0.256199	0.591423
TRIM33	99.0486	119.449	62.3066	168.103	127.838	60.291	99.0486	127.838	1.29065	0.368103	0.530447	0.275358
WIPI1	13.2359	12.1872	12.4486	13.9916	16.067	17.5742	12.4486	16.067	1.29067	0.368124	0.0778566	1.1087
STIM2	59.5615	57.045	50.7518	84.0177	73.6288	55.4805	57.045	73.6288	1.29072	0.368171	0.202065	0.69451
ATP5PB	253.467	222.894	262.569	327.173	294.935	345.07	253.467	327.173	1.29079	0.368255	0.0171948	1.7646
UQCRBP1	18.9714	12.0404	18.2579	23.5684	15.9273	24.9502	18.2579	23.5684	1.29086	0.368337	0.232855	0.632914
FUBP1	147.139	158.948	128.89	208.177	189.94	137.451	147.139	189.94	1.29089	0.368365	0.250814	0.600648
ZFP91	115.373	119.449	94.7367	183.114	148.934	93.7076	115.373	148.934	1.29089	0.368372	0.343511	0.46406
NLN	106.77	103.298	82.2243	165.59	133.356	97.8125	103.298	133.356	1.29099	0.368477	0.209979	0.677823
RPE	51.62	53.2273	45.0063	76.0031	66.6432	45.9879	51.62	66.6432	1.29103	0.368528	0.2796	0.553462
MIR4453HG	2.86778	3.30376	2.29819	4.55068	3.7024	2.75799	2.86778	3.7024	1.29103	0.368528	0.244966	0.610895
PPP4R4_1	5.73555	6.60753	4.14952	11.2069	7.4048	5.00287	5.73555	7.4048	1.29103	0.368528	0.320495	0.494179
SLC39A9	106.218	102.417	82.352	155.334	132.239	102.366	102.417	132.239	1.29118	0.368692	0.151772	0.818808
ZRANB2	75.3343	72.3891	63.1365	123.004	93.4681	58.8799	72.3891	93.4681	1.29119	0.368701	0.365702	0.436872
SAYSD1	11.3608	11.5999	10.1504	15.8255	14.6699	11.6092	11.3608	14.6699	1.29127	0.368792	0.128075	0.892535
TTC33	19.8538	23.2732	19.5985	36.6092	25.6374	16.6121	19.8538	25.6374	1.29131	0.36883	0.451916	0.344943
HOXD8	5.18406	5.13919	4.40487	6.72414	6.63638	6.47807	5.13919	6.63638	1.29133	0.368855	0.0155429	1.80847
TASOR	81.9522	85.9713	64.541	135.569	105.833	66.2559	81.9522	105.833	1.2914	0.368931	0.338645	0.470255
LOC101927060	36.6193	42.2148	23.6203	54.4723	47.2929	24.1164	36.6193	47.2929	1.29147	0.36902	0.513734	0.289262
RBM34	46.8771	36.268	48.9005	64.117	57.2125	60.5475	46.8771	60.5475	1.29162	0.369185	0.0330208	1.48121
ZNF330	48.4213	50.5109	54.1352	71.4524	65.2461	62.4717	50.5109	65.2461	1.29172	0.369296	0.0123491	1.90837
NTAN1	23.604	20.7036	22.2797	20.9195	28.7809	32.7752	22.2797	28.7809	1.2918	0.369382	0.264918	0.576888
DENND4A	27.7954	28.1187	16.215	58.0721	35.9063	20.5246	27.7954	35.9063	1.29181	0.369392	0.324774	0.488419
PDS5B	47.8698	47.2071	33.1323	89.1797	60.9848	33.6732	47.2071	60.9848	1.29186	0.369445	0.367882	0.434291
MFAP3	33.0897	34.8731	23.0458	64.117	42.7522	27.9648	33.0897	42.7522	1.29201	0.369616	0.297094	0.527106
SEC24B	79.9668	89.2016	57.2633	123.208	103.318	64.5242	79.9668	103.318	1.29201	0.369616	0.35098	0.454718
CHROMR	8.27243	9.47079	6.51155	12.6332	10.6881	5.25943	8.27243	10.6881	1.29201	0.369616	0.591684	0.22791
BRWD1	110.079	127.452	67.9882	229.639	142.228	65.7428	110.079	142.228	1.29206	0.369673	0.457921	0.339209
MAT2B	96.7323	90.4497	86.5015	124.974	116.87	93.0021	90.4497	116.87	1.2921	0.369718	0.158777	0.799213
HERC2P3_1	48.2007	70.1132	28.9189	62.2832	63.7092	23.2184	48.2007	62.2832	1.29216	0.369788	0.97228	0.0122086
MRRF	76.4373	77.0144	71.244	101.949	98.7772	89.6027	76.4373	98.7772	1.29226	0.369902	0.0139863	1.8543
PIGN	16.3243	18.3542	11.2356	29.5454	21.0967	12.7637	16.3243	21.0967	1.29235	0.369998	0.357534	0.446683
NTAN1_1	22.9422	20.1163	22.2159	20.7158	28.7111	32.2621	22.2159	28.7111	1.29237	0.370015	0.24671	0.607813
ITPR2	13.5668	17.4732	10.0865	23.4326	17.534	9.30021	13.5668	17.534	1.29242	0.370076	0.55658	0.254473
DYNC1I2_1	80.0771	68.7917	72.9038	105.209	94.2365	86.973	72.9038	94.2365	1.29261	0.370292	0.0344861	1.46236
GLRX3	64.9662	57.4121	61.6044	97.6698	79.6365	77.1596	61.6044	79.6365	1.29271	0.370397	0.0558322	1.25312
MRE11	34.8545	43.316	30.5788	63.6416	45.0575	28.1572	34.8545	45.0575	1.29273	0.370422	0.464228	0.333268
CCN1	45.002	54.0349	57.0718	54.3365	69.8566	82.2908	54.0349	69.8566	1.29281	0.370505	0.161899	0.790757
PHLDB2	169.971	190.003	143.829	247.163	219.769	131.55	169.971	219.769	1.29298	0.370699	0.46941	0.328448
ZNF45	12.4638	11.453	10.9164	16.7764	14.8096	11.8658	11.453	14.8096	1.29307	0.370801	0.17337	0.761025
LINC02019	0.992692	0.587336	0.702226	0.882967	0.908136	1.53934	0.702226	0.908136	1.29322	0.370972	0.246974	0.60735
TTL	91.5483	95.5889	79.4154	128.37	118.407	94.9262	91.5483	118.407	1.29338	0.371149	0.110811	0.955417
FRS2	31.3249	33.3313	16.5981	57.4608	40.5168	20.2039	31.3249	40.5168	1.29344	0.371209	0.382391	0.417492
UBE4B	69.1575	79.8043	59.8807	89.4514	90.8136	67.7311	69.1575	89.4514	1.29344	0.371217	0.243194	0.614048
ZBTB6	28.8984	28.1921	19.5347	49.5141	36.4651	19.6266	28.1921	36.4651	1.29345	0.371226	0.383441	0.416301
DCAF1	80.8492	92.432	60.6468	107.586	104.575	68.6932	80.8492	104.575	1.29346	0.371236	0.376185	0.424599
RCL1	28.2366	24.2276	25.0886	29.953	32.8326	32.4545	25.0886	32.4545	1.29359	0.371386	0.0206591	1.68489
ZBED5-AS1	5.18406	4.99235	7.59681	6.52037	6.70623	8.46639	5.18406	6.70623	1.29363	0.371421	0.283705	0.547133
LPP	69.9296	83.4017	39.7077	140.392	90.4643	36.4311	69.9296	90.4643	1.29365	0.371444	0.509122	0.293178
UBE3A	149.786	153.515	116.442	254.023	193.782	125.2	149.786	193.782	1.29373	0.371531	0.301965	0.520043
HERC2P3	46.9874	68.7183	28.4082	60.7889	62.1025	23.0902	46.9874	60.7889	1.29373	0.371534	0.973033	0.0118726
GNPAT	60.6645	59.688	60.583	96.7189	77.1217	78.3783	60.583	78.3783	1.29373	0.371542	0.0639304	1.19429
TRIM38	31.6558	32.0098	28.4721	40.9561	45.3369	33.3525	31.6558	40.9561	1.29379	0.371607	0.108936	0.96283
ZNF680	22.1701	19.3821	14.7467	30.7001	25.0785	16.4838	19.3821	25.0785	1.2939	0.371728	0.336437	0.473096
HIF1A	166.331	176.861	112.995	313.861	215.228	105.381	166.331	215.228	1.29397	0.371809	0.432047	0.364469
RGS6	2.31628	2.78985	2.36203	3.05643	3.42297	2.62971	2.36203	3.05643	1.29398	0.371816	0.127967	0.892903
MCM3AP-AS1	7.83124	7.3417	4.72407	11.3427	9.5005	6.92705	7.3417	9.5005	1.29405	0.371889	0.182352	0.739089
ASAP1	89.8938	89.4953	64.7325	132.106	115.822	69.2064	89.4953	115.822	1.29417	0.372028	0.329486	0.482163
SDR42E1	31.7661	33.2579	33.1961	49.3783	42.9618	33.2242	33.1961	42.9618	1.29418	0.372039	0.1906	0.719877
GTF2IP1	203.171	212.983	194.836	299.19	262.94	220.703	203.171	262.94	1.29418	0.372041	0.120917	0.917514
GPR155	7.61064	8.88345	6.06468	12.3615	9.84978	6.79877	7.61064	9.84978	1.29421	0.372074	0.31968	0.495284
GPRIN3	2.53688	3.08351	1.40445	5.50157	3.28326	2.30902	2.53688	3.28326	1.29421	0.372074	0.292475	0.533912
LOC100996643	2.53688	3.37718	1.979	3.46395	3.28326	1.92418	2.53688	3.28326	1.29421	0.372074	0.703731	0.152593
MAP3K4	55.8113	57.7057	45.2617	75.5277	72.2317	52.7225	55.8113	72.2317	1.29421	0.372074	0.182053	0.739803
EPB41	50.8479	58.4399	39.7077	65.815	72.1619	45.4107	50.8479	65.815	1.29435	0.372229	0.312533	0.505104
ZNF28	25.0379	25.9896	19.1516	43.605	32.4135	19.6908	25.0379	32.4135	1.29458	0.37248	0.343516	0.464052
PPIC	15.0007	14.3163	15.2575	14.4671	19.4201	25.5916	15.0007	19.4201	1.29462	0.372525	0.262059	0.581601
WDHD1	87.3569	93.6066	77.8194	152.142	113.098	78.1859	87.3569	113.098	1.29466	0.372578	0.316306	0.499892
VRK2	34.0824	31.349	28.5998	47.5444	40.5867	31.2359	31.349	40.5867	1.29467	0.372585	0.209021	0.67981
GUF1	64.8559	65.7816	57.7741	105.684	83.9676	56.4426	64.8559	83.9676	1.29468	0.372596	0.308583	0.510628
ATP5F1B	807.169	783.359	881.868	636.619	1045.05	1172.92	807.169	1045.05	1.29472	0.372636	0.515043	0.288156
RWDD2A	8.60333	9.03029	8.10752	11.139	10.0593	11.2244	8.60333	11.139	1.29473	0.372649	0.0108207	1.96574
TRPM7	74.6725	86.4852	48.4536	142.905	96.6815	47.848	74.6725	96.6815	1.29474	0.372663	0.45368	0.34325
RBBP8	104.343	101.756	93.3961	171.771	131.75	96.9787	101.756	131.75	1.29476	0.372685	0.258002	0.588377
FIGNL1	39.1562	37.4427	35.1751	65.4754	48.4805	30.6586	37.4427	48.4805	1.29479	0.372721	0.389892	0.409055
ETFA	123.425	103.738	127.677	159.817	152.497	173.369	123.425	159.817	1.29486	0.372791	0.0112406	1.94921
RAPGEF2	42.024	49.8501	28.6636	67.6489	54.4183	27.4516	42.024	54.4183	1.29493	0.372879	0.521255	0.28295
NDUFA12	43.899	34.6528	54.7098	56.8495	44.7781	64.2676	43.899	56.8495	1.29501	0.372959	0.251172	0.600029
SNORA105A	45.6638	36.4882	48.6451	70.9091	58.4001	59.1365	45.6638	59.1365	1.29504	0.372996	0.0248719	1.60429
ZNF595	5.18406	4.7721	4.72407	6.18077	6.77609	4.68217	4.7721	6.18077	1.29519	0.373162	0.25106	0.600222
H3C6	1.76479	2.20251	2.93658	2.85266	3.2134	1.7959	2.20251	2.85266	1.29519	0.373162	0.591167	0.22829
BCL2L1-AS1	3.19867	4.25818	1.59597	4.14315	4.1914	1.98832	3.19867	4.14315	1.29527	0.373256	0.710448	0.148468
AGAP14P	5.29436	6.9012	4.97942	6.85998	6.9158	5.25943	5.29436	6.85998	1.29571	0.373748	0.484759	0.314474
GOPC	60.113	61.3032	47.3045	103.579	77.8901	51.0549	60.113	77.8901	1.29573	0.373763	0.293819	0.53192
RIC1	78.533	87.146	47.2407	119.54	101.781	48.2328	78.533	101.781	1.29603	0.374099	0.496464	0.304112
TATDN3	16.6552	15.2707	18.7686	24.0439	21.5857	20.717	16.6552	21.5857	1.29604	0.374105	0.0215071	1.66742
LMO2	3.86047	2.27593	3.51113	4.55068	4.1914	6.09324	3.51113	4.55068	1.29607	0.374146	0.0864903	1.06303
LOC107984658	7.27974	6.60753	7.02226	9.10136	8.17322	9.36434	7.02226	9.10136	1.29607	0.374146	0.0176967	1.75211
INVS	24.707	22.9061	19.2793	31.651	29.6891	19.5625	22.9061	29.6891	1.29612	0.374199	0.342692	0.465096
ADK	71.1429	65.2677	69.9034	98.8923	90.604	89.4744	69.9034	90.604	1.29613	0.374212	0.00446092	2.35058
LAMTOR3	26.2512	21.8048	24.8971	42.4504	32.2737	27.1309	24.8971	32.2737	1.29629	0.374383	0.1575	0.802719
FDXACB1	6.39735	5.87336	5.17094	8.08255	7.61437	7.44016	5.87336	7.61437	1.29642	0.374539	0.0172227	1.7639
LYRM2	30.0014	31.7896	31.7917	51.7555	41.2154	32.9035	31.7896	41.2154	1.29651	0.37463	0.185847	0.730845
VTI1B	53.3848	48.0147	53.1777	59.838	69.0183	68.9498	53.1777	68.9498	1.29659	0.374726	0.0233045	1.63256
NEK3	20.8465	20.3365	21.3221	27.0324	24.9388	27.3875	20.8465	27.0324	1.29673	0.374882	0.0104198	1.98214
C1orf50	8.60333	8.2227	6.19236	10.6635	10.8976	10.583	8.2227	10.6635	1.29684	0.375001	0.0534575	1.27199
SEC23B	118.02	119.009	107.185	131.834	153.056	158.873	118.02	153.056	1.29686	0.375026	0.0390135	1.40879
RGPD5	154.97	169.887	100.801	278.474	200.977	97.2994	154.97	200.977	1.29688	0.375042	0.446991	0.349701
CDC73	60.113	61.8171	49.5389	100.183	77.96	51.2473	60.113	77.96	1.29689	0.375056	0.303958	0.517186
DNAH14	26.4718	23.0529	18.0664	39.5298	29.8986	25.1426	23.0529	29.8986	1.29696	0.375129	0.15717	0.80363
EEF1E1	22.9422	19.4555	28.4082	36.8809	29.7589	29.1193	22.9422	29.7589	1.29712	0.375317	0.082256	1.08483
MCUR1	61.5469	55.9437	53.433	90.8098	72.581	60.6117	55.9437	72.581	1.29739	0.375615	0.174623	0.757897
GSTO1	88.6805	81.7865	107.76	101.881	115.054	164.389	88.6805	115.054	1.2974	0.37562	0.204963	0.688325
GUSBP15	11.3608	13.5821	9.76733	15.4859	14.7397	9.04365	11.3608	14.7397	1.29742	0.375646	0.557298	0.253912
MBIP	27.6851	23.42	21.0029	39.326	30.3876	26.7461	23.42	30.3876	1.29751	0.375741	0.149401	0.825645
BALR6	0.882393	0.807587	0.383032	1.42633	1.04785	0.320697	0.807587	1.04785	1.29751	0.375741	0.553397	0.256963
TAF1B	32.097	29.0731	26.6208	48.767	37.7226	25.335	29.0731	37.7226	1.29751	0.375741	0.358115	0.445977
ZNF544	35.7369	38.8376	36.7711	49.7858	47.7121	39.2533	36.7711	47.7121	1.29754	0.375781	0.11008	0.95829
SNX10	47.9801	43.7565	43.9849	73.558	57.0728	43.4223	43.9849	57.0728	1.29756	0.375796	0.278853	0.554624
MED23	45.1123	46.7666	29.4935	77.2936	58.5398	30.5303	45.1123	58.5398	1.29765	0.375896	0.390762	0.408087
MAP3K20	85.1509	94.0471	55.8589	147.863	110.513	65.807	85.1509	110.513	1.29785	0.376124	0.344619	0.46266
DDX6	295.381	309.085	206.582	543.025	383.373	249.951	295.381	383.373	1.29789	0.376172	0.285518	0.544366
SLC25A33	33.2	26.6504	31.2171	40.4807	40.5168	42.5244	31.2171	40.5168	1.2979	0.376183	0.0211927	1.67381
HOMER1	44.6711	40.5262	29.8127	71.0449	52.602	29.7607	40.5262	52.602	1.29798	0.376264	0.40082	0.397051
KCTD3	71.3635	74.5182	59.9446	128.981	92.6298	63.4338	71.3635	92.6298	1.298	0.37629	0.296572	0.527869
PRKAB2	37.2811	36.4882	26.0462	60.721	47.3628	30.402	36.4882	47.3628	1.29803	0.376322	0.278035	0.555901
MAPK8	69.0472	69.379	60.4553	115.872	89.626	66.5766	69.0472	89.626	1.29804	0.376334	0.225572	0.646715
ABHD13	20.8465	18.9416	16.6619	32.8056	24.5895	16.3555	18.9416	24.5895	1.29818	0.376487	0.348362	0.457969
ZNF320	24.3761	27.3845	16.1512	34.9112	31.645	20.0115	24.3761	31.645	1.2982	0.376512	0.336232	0.473362
ZCCHC10	19.0817	15.7112	18.8324	31.1076	24.4498	19.6266	18.8324	24.4498	1.29828	0.376604	0.153926	0.812688
IFT70A	2.20598	2.42276	1.46829	4.34692	2.86412	1.73176	2.20598	2.86412	1.29834	0.376671	0.338829	0.470019
SMYD2	28.6778	28.1921	26.1739	30.9718	36.6049	40.5361	28.1921	36.6049	1.29841	0.376743	0.0856554	1.06725
SMIM10L1_2	16.5449	11.0125	16.6619	22.1421	18.9311	21.4867	16.5449	21.4867	1.29869	0.377059	0.0616703	1.20992
MTREX	177.03	162.912	129.146	282.482	211.596	152.267	162.912	211.596	1.29883	0.377214	0.253039	0.596813
RINT1	33.3103	33.1845	26.3654	57.9362	43.1015	28.4137	33.1845	43.1015	1.29885	0.37723	0.286408	0.543015
HIF1AN	102.027	106.381	77.8833	134.686	132.518	105.958	102.027	132.518	1.29886	0.377241	0.0865871	1.06255
RBM6	80.6286	85.2371	86.8845	115.533	110.723	102.751	85.2371	110.723	1.299	0.377397	0.0093255	2.03033
PRPF4	86.9157	80.3916	71.6271	94.07	104.436	105.766	80.3916	104.436	1.29909	0.377497	0.0206664	1.68474
UBXN4	145.926	152.781	114.016	241.729	189.591	108.46	145.926	189.591	1.29923	0.377655	0.390946	0.407883
CHD1	87.7981	99.9939	54.5821	160.428	114.076	55.8012	87.7981	114.076	1.2993	0.377732	0.446787	0.3499
TOGARAM1	1.87508	3.0101	2.04284	5.56949	2.65455	2.05246	2.04284	2.65455	1.29944	0.377892	0.415788	0.381128
GLT8D1	43.6784	41.7743	46.5384	59.2947	48.7599	56.7633	43.6784	56.7633	1.29957	0.378038	0.0577602	1.23837
MARVELD2_1	31.7661	33.625	25.727	42.9937	41.2852	34.1863	31.7661	41.2852	1.29966	0.378136	0.0654076	1.18437
SNX7	28.6778	23.3466	28.2167	41.4995	36.6747	35.4691	28.2167	36.6747	1.29975	0.378235	0.0115316	1.93811
FAM204A	52.723	49.2628	55.7312	78.4483	68.5293	62.5359	52.723	68.5293	1.2998	0.37829	0.0499254	1.30168
RNF217	40.0386	55.4298	26.6846	73.8976	52.0432	27.7723	40.0386	52.0432	1.29983	0.378318	0.546079	0.262744
LOC107984262	1.87508	2.93668	1.78748	2.78474	2.30527	2.4373	1.87508	2.4373	1.29983	0.378325	0.499912	0.301106
RAB10	188.06	168.786	165.151	291.719	219.42	173.24	168.786	219.42	1.29999	0.3785	0.254464	0.594374
LOC100652777	0.992692	1.98226	0.319194	1.29049	1.53684	0.448975	0.992692	1.29049	1.29999	0.378502	0.992435	0.00329793
LOC105373951	0.992692	1.98226	0.957581	1.29049	1.81627	1.15451	0.992692	1.29049	1.29999	0.378502	0.796463	0.0988345
CYP20A1	16.7655	19.6023	15.7043	23.7043	21.7953	13.2127	16.7655	21.7953	1.30001	0.378522	0.572747	0.242037
KPNA2	603.336	585.647	669.413	775.381	784.42	823.1	603.336	784.42	1.30014	0.378664	0.00797402	2.09832
IGDCC4	0.992692	1.39492	1.08526	1.35841	1.81627	1.41107	1.08526	1.41107	1.30021	0.378746	0.123231	0.90928
HSPE1	202.178	145.366	189.601	246.552	190.499	251.49	189.601	246.552	1.30037	0.378923	0.126062	0.899415
C2orf50	1.54419	1.02784	1.1491	1.49425	1.6067	1.4752	1.1491	1.49425	1.30037	0.378923	0.203594	0.691234
SNORA51	0.772094	1.46834	1.1491	1.49425	2.23541	0.769672	1.1491	1.49425	1.30037	0.378923	0.489996	0.309807
SLC26A7	2.64718	2.20251	1.85132	4.14315	2.86412	1.60348	2.20251	2.86412	1.30039	0.378944	0.481965	0.316984
CHORDC1	138.867	134.94	107.313	239.895	175.48	119.748	134.94	175.48	1.30042	0.378982	0.274433	0.561564
CRSP8P	4.08107	4.84552	4.40487	5.56949	5.72824	7.18361	4.40487	5.72824	1.30043	0.378992	0.0620966	1.20693
ANAPC10	18.1994	15.1973	18.8963	24.1797	23.3321	23.6674	18.1994	23.6674	1.30045	0.379015	0.0265085	1.57661
DYNC1I2	80.2977	69.2322	72.84	106.024	94.7255	87.5502	72.84	94.7255	1.30046	0.379023	0.0341639	1.46643
PRKAR2B	24.707	24.7415	20.6837	47.1369	32.134	23.8598	24.707	32.134	1.3006	0.379182	0.245151	0.610566
UGGT2	34.9648	37.5161	26.6846	62.6228	45.4766	29.44	34.9648	45.4766	1.30064	0.379222	0.3129	0.504595
RAMACL	16.4346	15.491	19.6623	18.4744	21.3761	23.924	16.4346	21.3761	1.30068	0.379266	0.117743	0.929063
RNASEH2B	29.8911	25.8428	27.0676	43.0616	35.2077	32.6469	27.0676	35.2077	1.30073	0.379324	0.0812641	1.0901
NUP155	164.015	169.96	124.869	277.456	213.342	129.754	164.015	213.342	1.30075	0.379342	0.334952	0.475018
RABL3	38.8253	36.1946	31.664	58.6834	47.0833	33.2883	36.1946	47.0833	1.30084	0.379443	0.276577	0.558183
RNF128	16.5449	16.5922	17.3003	27.9154	21.5857	17.3818	16.5922	21.5857	1.30095	0.379567	0.214607	0.668355
AKR1C3	1.65449	2.34934	2.48971	3.05643	2.58469	4.16906	2.34934	3.05643	1.30097	0.379588	0.127994	0.89281
WHAMMP3	3.75017	3.59743	3.1281	6.31661	4.68039	3.27111	3.59743	4.68039	1.30104	0.379662	0.285506	0.544384
HS2ST1	53.826	53.1539	40.9845	92.7795	69.158	39.6381	53.1539	69.158	1.30109	0.379721	0.365555	0.437047
ZFX	40.3695	40.1591	26.4931	78.0407	52.2527	26.4895	40.1591	52.2527	1.30114	0.37978	0.382924	0.416887
STK4	76.9888	81.1258	56.5611	122.665	100.174	58.4951	76.9888	100.174	1.30116	0.379793	0.36303	0.440058
SAP30L	12.1329	12.4809	10.4696	16.5047	15.7876	13.2127	12.1329	15.7876	1.30122	0.379866	0.0523493	1.28109
PGBD1	9.15483	7.92903	8.29903	10.7994	10.4785	12.6996	8.29903	10.7994	1.30128	0.379932	0.0348104	1.45829
PXK	14.3389	18.134	15.5128	24.3156	20.1886	14.5596	15.5128	20.1886	1.30141	0.380077	0.322955	0.490858
ZNF267	23.1628	22.7593	16.5342	39.5977	29.6192	17.8949	22.7593	29.6192	1.30141	0.380079	0.320118	0.494689
SESTD1	26.1409	29.4402	21.386	46.8652	34.0202	19.7549	26.1409	34.0202	1.30142	0.380082	0.422646	0.374023
USP6NL	40.0386	50.1438	32.4939	61.8077	52.113	34.7635	40.0386	52.113	1.30157	0.380253	0.417537	0.379305
RPL7	1813.65	1554.97	2359.54	2361.05	1991.82	2445.95	1813.65	2361.05	1.30183	0.380537	0.27927	0.553975
ZNF30	3.97077	3.0101	4.27719	5.43365	5.16939	3.65594	3.97077	5.16939	1.30186	0.380575	0.21985	0.657873
SMIM20	19.3023	13.729	24.0672	25.1306	22.6335	27.6441	19.3023	25.1306	1.30195	0.38067	0.166765	0.777896
CHORDC1_1	136.661	132.958	106.036	235.82	173.105	118.337	132.958	173.105	1.30195	0.380672	0.271975	0.565471
EP300-AS1	1.32359	1.39492	2.8089	0.882967	1.81627	2.88627	1.39492	1.81627	1.30206	0.380795	0.980784	0.00842669
SELENOP	1.65449	1.39492	1.08526	1.90178	1.81627	0.577254	1.39492	1.81627	1.30206	0.380795	0.91552	0.0383322
NSUN6	18.8611	18.134	15.5767	25.7419	23.6115	21.2301	18.134	23.6115	1.30206	0.380795	0.0242069	1.61606
EMSY	37.2811	44.3439	26.4292	55.0836	48.5503	25.784	37.2811	48.5503	1.30228	0.381037	0.535582	0.271174
ZNF888	14.8904	14.5366	10.9803	22.2779	18.9311	11.9941	14.5366	18.9311	1.30231	0.381075	0.294134	0.531454
ZNF77	10.5887	10.572	11.5548	11.0711	15.1589	13.79	10.5887	13.79	1.30233	0.381091	0.173126	0.761638
FGFBP3	1.87508	1.61517	1.72365	2.24138	2.58469	2.24488	1.72365	2.24488	1.3024	0.381173	0.0145886	1.83599
APOOL	43.0166	46.7666	31.5363	74.373	56.025	31.6207	43.0166	56.025	1.3024	0.381175	0.392	0.406714
SENP2	58.8997	51.759	46.8576	74.8485	67.4116	56.3143	51.759	67.4116	1.30241	0.381188	0.111397	0.953128
SPC25	46.4359	41.4072	43.4742	63.7095	51.8336	56.635	43.4742	56.635	1.30273	0.381536	0.0427195	1.36937
TIMM21	32.5382	31.2756	32.047	37.2205	43.1714	41.7547	32.047	41.7547	1.30292	0.381748	0.0349769	1.45622
GNS	95.7396	98.3787	79.3515	145.078	124.764	96.0807	95.7396	124.764	1.30316	0.382012	0.150153	0.823467
FAR2P1_1	9.26512	8.73662	7.85216	11.4107	11.3866	8.65881	8.73662	11.3866	1.30332	0.382193	0.166408	0.778827
BPNT1	37.8326	35.9009	43.155	49.3103	51.135	44.8975	37.8326	49.3103	1.30338	0.38226	0.0303061	1.51847
RBM4	15.2213	17.0327	14.236	4.9582	19.8393	20.4605	15.2213	19.8393	1.30339	0.38227	0.943188	0.0254017
BTBD1	150.558	137.363	134.891	226.991	179.042	149.188	137.363	179.042	1.30342	0.382306	0.186363	0.729641
WWP1	93.4233	93.2396	76.2234	161.108	121.55	80.559	93.2396	121.55	1.30364	0.382541	0.284776	0.545496
PIGW	20.295	19.2352	18.3217	33.349	25.0785	19.3701	19.2352	25.0785	1.30378	0.3827	0.241485	0.61711
ST6GALNAC5	1.87508	1.83542	2.29819	3.05643	2.44498	2.24488	1.87508	2.44498	1.30393	0.382867	0.127263	0.895299
TRNT	1.87508	1.68859	2.23436	1.49425	2.44498	2.62971	1.87508	2.44498	1.30393	0.382867	0.556868	0.254248
PITRM1-AS1	3.75017	6.09361	3.1281	4.89028	4.95982	2.56557	3.75017	4.89028	1.30402	0.382962	0.884597	0.0532545
MARCHF3	1.87508	1.76201	1.979	2.44514	2.72441	1.92418	1.87508	2.44514	1.30402	0.382962	0.16348	0.786536
SMKR1	1.87508	1.32151	2.48971	2.44514	2.72441	2.24488	1.87508	2.44514	1.30402	0.382962	0.223852	0.650038
SPDYE16	1.87508	2.56959	1.34061	2.44514	2.72441	1.34693	1.87508	2.44514	1.30402	0.382962	0.681571	0.166489
CSE1L	410.533	386.026	335.026	645.993	503.387	389.711	386.026	503.387	1.30402	0.382967	0.201957	0.69474
ODF2L	33.3103	28.9263	23.1096	47.9519	37.7226	27.5799	28.9263	37.7226	1.30409	0.383046	0.253881	0.59537
TPK1	6.17675	5.21261	3.76649	8.62591	6.14738	6.79877	5.21261	6.79877	1.30429	0.383269	0.104315	0.981653
CTSL	50.0758	48.9691	60.966	59.6343	65.3159	77.1596	50.0758	65.3159	1.30434	0.383321	0.100111	0.999517
SASS6	38.9356	44.9312	29.6212	65.2717	50.7857	29.1193	38.9356	50.7857	1.30435	0.383334	0.429745	0.366789
SRP72	234.827	240.22	202.05	351.557	306.321	232.762	234.827	306.321	1.30446	0.383448	0.166597	0.778332
BLM	61.8778	61.1563	46.4746	100.862	79.7762	59.7779	61.1563	79.7762	1.30446	0.383457	0.174183	0.758994
KDM5B	73.9004	81.5663	63.2642	100.183	96.4021	63.049	73.9004	96.4021	1.30449	0.383482	0.374857	0.426134
RGPD6	156.735	172.163	102.078	282.753	204.47	97.3635	156.735	204.47	1.30456	0.383563	0.449535	0.347237
AGTPBP1	42.3549	48.602	36.0689	86.2591	55.2566	35.7898	42.3549	55.2566	1.30461	0.383618	0.37271	0.428629
FZD3	33.0897	37.2224	23.8757	56.2382	43.1714	22.3205	33.0897	43.1714	1.30468	0.383691	0.459711	0.337515
SPATA5L1	14.1183	11.2328	13.2785	19.7649	17.3244	16.1631	13.2785	17.3244	1.3047	0.383721	0.025067	1.6009
SPRYD4	9.37542	7.56195	8.29903	7.81087	10.8278	12.1223	8.29903	10.8278	1.3047	0.383721	0.285195	0.544858
RBBP9	24.0452	22.539	17.8748	33.6886	29.4096	20.1398	22.539	29.4096	1.30483	0.383864	0.256059	0.591661
PARL	41.6931	33.3313	51.837	54.4044	54.2087	62.6641	41.6931	54.4044	1.30488	0.383915	0.0910344	1.04079
TMED2	294.057	266.65	261.994	432.654	347.956	290.615	266.65	347.956	1.30491	0.383954	0.176745	0.752652
CCNYL2	13.7874	12.848	9.63965	22.4138	16.7656	10.6471	12.848	16.7656	1.30492	0.383962	0.315144	0.501491
NCBP2	107.431	91.6978	98.4393	130.747	128.466	119.171	98.4393	128.466	1.30503	0.384083	0.0109854	1.95918
UBE2Q2P2_1	3.63987	6.09361	1.46829	7.94671	4.75025	1.7959	3.63987	4.75025	1.30506	0.384116	0.649331	0.187534
COPG2	44.6711	50.0704	47.0491	75.9352	61.4039	52.5943	47.0491	61.4039	1.3051	0.384163	0.136204	0.865809
BCCIP	168.206	150.505	174.79	226.991	209.989	219.549	168.206	219.549	1.30524	0.384313	0.00519774	2.28419
THAP9	9.04453	10.6455	8.68207	17.5914	11.8058	9.49262	9.04453	11.8058	1.30529	0.384374	0.280376	0.552259
RMND5A	89.232	85.0903	70.9248	145.758	111.072	73.632	85.0903	111.072	1.30534	0.384429	0.304205	0.516834
ZNF852	14.4492	17.7669	11.4271	25.8098	18.8613	11.5451	14.4492	18.8613	1.30535	0.38444	0.426362	0.370221
TF	1.32359	2.20251	1.40445	1.83386	1.81627	2.88627	1.40445	1.83386	1.30574	0.384872	0.304525	0.516376
B3GALNT2_1	42.7961	50.5843	40.8568	61.3323	55.8853	45.2824	42.7961	55.8853	1.30585	0.38499	0.179214	0.746629
ERC1	63.9735	68.9385	45.1978	84.1536	83.5485	41.1133	63.9735	83.5485	1.30599	0.38514	0.56781	0.245797
RAB38_1	6.72825	5.28602	7.59681	10.3918	6.28709	8.78709	6.72825	8.78709	1.306	0.385155	0.245563	0.609837
NARS2	27.6851	23.7137	25.727	40.6165	33.601	27.4516	25.727	33.601	1.30606	0.385221	0.15581	0.807404
FITM2	10.2578	9.98471	8.74591	13.0407	15.2986	12.3789	9.98471	13.0407	1.30607	0.385234	0.0291137	1.5359
SHLD2	80.0771	73.8575	61.1575	128.438	96.4719	68.7574	73.8575	96.4719	1.30619	0.385366	0.264653	0.577324
TTLL7	30.0014	33.6984	22.3436	57.9362	39.1895	22.0639	30.0014	39.1895	1.30626	0.385441	0.400887	0.396979
PLCB4	12.3535	13.5087	8.49055	21.5308	16.1369	10.4547	12.3535	16.1369	1.30626	0.385441	0.289505	0.538343
XIAP	61.7675	79.0701	43.538	110.507	80.6844	40.6643	61.7675	80.6844	1.30626	0.385441	0.53615	0.270714
LANCL2	14.1183	15.1239	14.0445	11.6823	18.4421	20.8453	14.1183	18.4421	1.30626	0.385441	0.449474	0.347296
LOC107985683	1.76479	2.05568	0.702226	4.00731	2.30527	0.769672	1.76479	2.30527	1.30626	0.385441	0.470002	0.327901
MIRLET7IHG	1.76479	1.98226	1.46829	2.58098	2.30527	1.4752	1.76479	2.30527	1.30626	0.385441	0.376865	0.423814
NMI	12.2432	8.95687	11.491	15.0104	12.2948	15.201	11.491	15.0104	1.30628	0.385466	0.0751305	1.12418
GNAQ	73.7901	81.1992	55.2205	128.438	96.4021	58.3027	73.7901	96.4021	1.30644	0.385637	0.356186	0.448323
PTBP3	176.258	200.208	134.572	307.273	230.317	124.879	176.258	230.317	1.30671	0.385934	0.446857	0.349831
PHAX	27.9057	28.1921	27.1953	39.5977	36.4651	29.8248	27.9057	36.4651	1.30673	0.385959	0.118977	0.924539
CCNT2	55.701	64.974	40.9845	98.4169	72.7906	37.5857	55.701	72.7906	1.30681	0.386047	0.476293	0.322126
VPS13D	81.7316	106.601	51.454	123.276	106.811	48.2969	81.7316	106.811	1.30685	0.38609	0.670015	0.173915
YIPF4	26.0306	24.3744	30.3872	43.8767	34.0202	28.093	26.0306	34.0202	1.30693	0.386182	0.20176	0.695165
SLC23A3	2.20598	2.78985	2.29819	1.35841	3.00383	3.78422	2.29819	3.00383	1.30704	0.386304	0.733389	0.134666
MCOLN2	14.8904	14.5366	12.1932	23.908	19.001	16.099	14.5366	19.001	1.30712	0.386389	0.112818	0.947622
FEZF1-AS1	3.97077	6.31386	4.46871	5.84117	3.91197	5.96496	4.46871	5.84117	1.30713	0.386398	0.75804	0.120308
UBR5	255.012	306.516	182.132	455.475	333.425	181.771	255.012	333.425	1.30749	0.386802	0.452631	0.344256
GLDN	3.41927	5.06577	3.25578	6.11285	4.47082	3.72008	3.41927	4.47082	1.30754	0.386851	0.40425	0.393351
GLIS3	3.41927	3.74427	3.00042	5.50157	4.47082	2.4373	3.41927	4.47082	1.30754	0.386851	0.49595	0.304562
LOC124905224	6.83854	8.00245	5.55397	6.18077	8.94164	10.6471	6.83854	8.94164	1.30754	0.386851	0.310837	0.507467
F8A1	11.3608	13.1416	15.3851	12.1578	17.1847	23.3467	13.1416	17.1847	1.30765	0.386981	0.318011	0.497558
RGL1	4.63256	4.25818	3.63881	5.56949	6.42681	4.93873	4.25818	5.56949	1.30795	0.387306	0.055468	1.25596
ADGRA3	72.3562	80.7587	56.4973	99.9112	94.6557	75.1713	72.3562	94.6557	1.30819	0.387572	0.125247	0.902233
USP12	96.0705	91.8446	73.3507	167.017	120.153	74.0809	91.8446	120.153	1.30822	0.387609	0.339647	0.468973
SIKE1	58.7894	63.2854	46.2192	101.677	76.9121	47.9762	58.7894	76.9121	1.30826	0.387654	0.337662	0.471517
CCDC43	47.6492	43.4628	42.2612	70.977	56.8633	54.3902	43.4628	56.8633	1.30832	0.387714	0.0762427	1.1178
CELF4	1.76479	1.76201	0.957581	2.44514	2.30527	1.92418	1.76201	2.30527	1.30832	0.387714	0.0945254	1.02445
HACD4	0.661795	0.587336	0.127677	1.76593	0.768422	0.192418	0.587336	0.768422	1.30832	0.387714	0.436889	0.359629
HOXC9	5.18406	5.28602	6.76691	5.02612	6.9158	8.97951	5.28602	6.9158	1.30832	0.387714	0.403959	0.393663
LOC101929748	3.52957	2.34934	2.23436	2.92058	3.07369	3.5918	2.34934	3.07369	1.30832	0.387714	0.367222	0.435071
TOP1P1	0.772094	1.17467	1.78748	1.83386	1.53684	0.577254	1.17467	1.53684	1.30832	0.387714	0.889738	0.0507379
GPATCH1	10.1475	11.0125	9.19278	11.5465	13.4823	13.2768	10.1475	13.2768	1.30838	0.387786	0.0315634	1.50082
MYRIP	0.882393	1.17467	0.766065	1.56217	0.768422	1.15451	0.882393	1.15451	1.30838	0.387786	0.456674	0.340394
MAP3K2	65.1868	81.4194	40.2184	137.879	85.2949	43.4223	65.1868	85.2949	1.30847	0.38788	0.444056	0.352562
PPIG	119.344	116.806	88.289	195.34	152.846	108.78	116.806	152.846	1.30854	0.387961	0.212065	0.673532
CTTN-DT_1	1.76479	2.49618	1.59597	2.3093	2.65455	0.833811	1.76479	2.3093	1.30854	0.387962	0.97674	0.0102212
SNHG12	31.6558	29.7339	39.8992	40.5486	41.425	50.8625	31.6558	41.425	1.3086	0.388028	0.0817395	1.08757
RAB3IP	30.8837	32.5971	31.281	56.7137	40.936	34.6994	31.281	40.936	1.30865	0.388083	0.195256	0.709395
DDX50	45.002	44.197	43.2827	66.7659	57.8413	50.3494	44.197	57.8413	1.30871	0.38815	0.0947867	1.02325
IL12A	2.86778	3.0101	3.63881	3.93939	3.84211	4.10492	3.0101	3.93939	1.30873	0.388164	0.0676451	1.16976
OSTC	90.5556	73.9309	89.3104	116.891	101.152	117.696	89.3104	116.891	1.30882	0.388268	0.0227709	1.64262
SRD5A3	18.4199	15.7846	22.0244	24.1118	22.0747	25.4633	18.4199	24.1118	1.309	0.38847	0.0855355	1.06785
LOC105373064	0.772094	1.68859	0.829903	1.08673	1.11771	0.897951	0.829903	1.08673	1.30946	0.388977	0.85404	0.0685218
NANOS1	1.87508	1.32151	1.65981	2.17346	3.2134	1.21865	1.65981	2.17346	1.30946	0.388977	0.420382	0.376356
SNRPB2	106.77	87.513	105.015	149.154	115.194	137.515	105.015	137.515	1.30948	0.388995	0.054116	1.26667
EIF2B2	35.8472	31.6427	40.1546	31.2435	46.9436	58.4309	35.8472	46.9436	1.30955	0.389069	0.345537	0.461505
INTS2	74.7828	93.6066	55.3482	131.63	97.9389	53.2357	74.7828	97.9389	1.30965	0.389176	0.494227	0.306074
JMJD1C	149.455	171.062	96.7795	295.658	195.738	87.6143	149.455	195.738	1.30968	0.389211	0.471741	0.326297
ZNF37BP	19.4126	24.0808	16.5342	35.8621	25.4278	16.6121	19.4126	25.4278	1.30986	0.38941	0.402451	0.395287
PPP4R2	111.292	118.862	88.4166	196.019	145.791	94.349	111.292	145.791	1.30999	0.389551	0.31238	0.505317
LNX2	28.8984	32.9642	24.7694	40.0731	37.8623	19.4342	28.8984	37.8623	1.31019	0.389773	0.648655	0.187986
ACO1	78.3124	74.0043	63.3919	98.5527	96.9609	90.2441	74.0043	96.9609	1.31021	0.389794	0.0172176	1.76403
PRMT3	41.0313	39.1312	36.0689	57.8004	51.2747	33.0959	39.1312	51.2747	1.31033	0.389927	0.36248	0.440716
AFAP1-AS1	0.220598	0.146834	0	0.0679206	0.279426	0.192418	0.146834	0.192418	1.31045	0.390058	0.555076	0.255648
ANKRD34A	0.661795	0.73417	0.829903	1.35841	0.838279	0.96209	0.73417	0.96209	1.31045	0.390058	0.178051	0.749455
SEC14L5	0.110299	0.146834	0.319194	0.0679206	0.279426	0.192418	0.146834	0.192418	1.31045	0.390058	0.897679	0.0468789
TFCP2	55.8113	56.7513	49.858	73.1504	75.7944	63.049	55.8113	73.1504	1.31067	0.390308	0.0314999	1.50169
GPR89A	26.913	24.3744	27.8975	47.1369	35.2776	33.0959	26.913	35.2776	1.3108	0.390449	0.101729	0.992556
CCDC191	11.0299	14.61	9.25662	20.7837	14.4603	9.6209	11.0299	14.4603	1.31101	0.390678	0.425665	0.370932
GIGYF2	83.717	97.0572	56.0504	109.76	122.459	72.285	83.717	109.76	1.31108	0.390755	0.310285	0.50824
CAMKMT	6.28705	6.09361	6.89458	9.16928	8.24308	8.08156	6.28705	8.24308	1.31112	0.3908	0.00984318	2.00686
POLB	35.8472	28.2655	38.1756	47.001	43.5905	47.2707	35.8472	47.001	1.31115	0.390832	0.0435687	1.36083
EML4	116.145	124.589	84.9055	206.614	152.287	94.349	116.145	152.287	1.31118	0.39087	0.320279	0.494471
ZNF852_1	14.1183	17.3998	10.8526	25.0627	18.512	11.0961	14.1183	18.512	1.31121	0.390896	0.428799	0.367746
RWDD4	25.3688	16.9593	18.3217	31.3114	24.0307	20.5887	18.3217	24.0307	1.31159	0.391322	0.283896	0.546841
LMBR1	73.018	80.8321	57.7741	113.903	95.7734	59.3289	73.018	95.7734	1.31164	0.391373	0.360594	0.442981
B3GALNT2	43.4578	51.3185	41.8782	62.419	57.003	45.8596	43.4578	57.003	1.31168	0.391421	0.184057	0.735048
RRAS2	45.8844	46.5464	48.8366	77.2257	61.0547	49.3873	46.5464	61.0547	1.3117	0.391433	0.194071	0.712038
PPM1D	58.7894	56.8247	55.1567	76.8182	74.537	56.8916	56.8247	74.537	1.3117	0.391437	0.182747	0.73815
SLX4IP	23.2731	25.0352	20.4922	33.5528	30.5273	20.3322	23.2731	30.5273	1.3117	0.391437	0.322606	0.491327
EFCAB14	94.6366	95.4421	76.415	146.029	124.135	82.1625	94.6366	124.135	1.3117	0.391441	0.262782	0.580404
USP31	37.1708	43.8299	26.4931	53.9969	48.7599	31.1717	37.1708	48.7599	1.31178	0.391526	0.366031	0.436482
PEX2	62.0984	52.3463	52.0924	77.9049	68.669	64.2676	52.3463	68.669	1.31182	0.391572	0.0488673	1.31098
SEC22B	60.2233	52.5666	55.5397	104.734	72.8604	59.393	55.5397	72.8604	1.31186	0.391616	0.228569	0.640983
TTI1	43.1269	49.6299	38.8139	56.5778	65.3159	46.5652	43.1269	56.5778	1.31189	0.391647	0.13837	0.858959
MAP3K9-DT	2.53688	2.27593	2.61739	3.32811	3.00383	3.52766	2.53688	3.32811	1.31189	0.391647	0.0156264	1.80614
LOC101928466	1.54419	1.76201	1.02142	2.9885	2.02584	1.92418	1.54419	2.02584	1.31191	0.391673	0.108978	0.962659
LRRC8D	20.0744	19.3821	20.7476	31.9906	26.3359	20.9094	20.0744	26.3359	1.31191	0.391673	0.184139	0.734855
CDC25A	37.9429	35.4604	26.7484	46.5256	49.7379	43.743	35.4604	46.5256	1.31204	0.391816	0.0403897	1.39373
B4GALT5	218.282	230.97	198.921	289.342	286.412	215.701	218.282	286.412	1.31212	0.391899	0.175933	0.754653
NBPF10	630.249	1044.06	375.946	827.069	1156.76	451.156	630.249	827.069	1.31229	0.392085	0.672787	0.172123
MEIOC	2.42658	2.12909	1.59597	4.34692	2.79426	1.28279	2.12909	2.79426	1.31242	0.39223	0.485813	0.313531
SMAD1	18.1994	23.8605	15.7043	26.8965	23.891	18.5363	18.1994	23.891	1.31274	0.392577	0.324779	0.488412
SDAD1	82.3934	76.8676	76.9895	117.163	101.082	75.8127	76.9895	101.082	1.31294	0.392799	0.248871	0.604026
INTS14	54.7084	57.2652	57.5825	75.1881	78.5887	64.3959	57.2652	75.1881	1.31298	0.392844	0.0575142	1.24023
GCFC2	28.8984	25.6959	23.8757	47.4765	33.7407	23.7316	25.6959	33.7407	1.31308	0.392951	0.327414	0.484903
RASGRP1	5.62525	3.67085	2.10668	6.58829	4.8201	2.18074	3.67085	4.8201	1.31308	0.392951	0.680105	0.167424
CALCRL	1.54419	1.68859	1.59597	4.00731	2.0957	1.7959	1.59597	2.0957	1.31312	0.392999	0.277335	0.556995
SNORA8	4.63256	4.11135	4.14952	6.31661	5.44881	5.38771	4.14952	5.44881	1.31312	0.392999	0.0235538	1.62794
LOC105378120	1.10299	1.46834	1.27677	2.17346	1.67656	0.705533	1.27677	1.67656	1.31312	0.392999	0.643219	0.191641
PTHLH	0.551496	0.220251	0.319194	0.339603	0.41914	0.833811	0.319194	0.41914	1.31312	0.392999	0.418509	0.378295
TGFB3	1.21329	2.12909	1.27677	0.882967	1.67656	1.98832	1.27677	1.67656	1.31312	0.392999	0.959726	0.0178527
TC2N_1	20.9568	22.8327	15.0021	36.3375	27.5235	17.959	20.9568	27.5235	1.31334	0.393243	0.285117	0.544977
TEX2	47.6492	47.5742	42.3251	62.4869	64.0585	49.6439	47.5742	62.4869	1.31346	0.393375	0.091413	1.03899
GTF2H2B	86.5848	92.1383	81.0113	146.505	113.727	85.4977	86.5848	113.727	1.31347	0.393383	0.243108	0.6142
PARP2	82.0625	75.9132	82.6073	107.79	109.326	107.498	82.0625	107.79	1.31351	0.393427	0.00372288	2.42912
FUT4	8.60333	8.29612	7.59681	12.4974	10.8976	7.76086	8.29612	10.8976	1.31358	0.393506	0.248771	0.604201
SREK1	141.073	160.269	103.546	250.151	185.33	102.687	141.073	185.33	1.31372	0.393655	0.413598	0.383421
DCAF13	167.765	141.034	155.256	255.042	202.724	203.963	155.256	203.963	1.31372	0.393661	0.0450191	1.3466
CDC23	76.4373	64.0196	58.0294	100.183	84.1073	69.976	64.0196	84.1073	1.31377	0.393718	0.158468	0.800059
RNPC3	7.39004	8.81004	6.32003	10.7314	9.71007	7.69672	7.39004	9.71007	1.31394	0.393899	0.180869	0.742636
DCLK2	3.19867	3.08351	1.91516	4.48276	4.05168	3.01455	3.08351	4.05168	1.31398	0.393946	0.135503	0.868051
TMEM87B	21.9495	22.9061	18.9601	41.2278	28.8508	19.6908	21.9495	28.8508	1.31441	0.39442	0.298615	0.524888
IL1RAP	5.84585	7.12145	5.55397	9.30512	7.68422	5.96496	5.84585	7.68422	1.31447	0.394486	0.265701	0.575607
RRN3P1	5.84585	6.02019	4.7879	9.78056	7.68422	3.52766	5.84585	7.68422	1.31447	0.394486	0.515961	0.287383
ACSL4	115.263	125.029	78.1386	209.06	151.519	83.5736	115.263	151.519	1.31455	0.394574	0.371654	0.429861
NSMCE2	29.4499	29.22	35.3028	38.7147	35.068	41.883	29.4499	38.7147	1.3146	0.394622	0.0611555	1.21356
MSH6	158.72	163.5	137.317	268.965	208.662	162.144	158.72	208.662	1.31465	0.394678	0.185506	0.731641
ZNF451	68.3854	78.5562	52.0286	137.539	89.9054	45.5389	68.3854	89.9054	1.31469	0.394719	0.454704	0.342272
GOLGB1	126.844	141.475	79.6707	223.934	166.818	80.9439	126.844	166.818	1.31514	0.395216	0.436923	0.359595
PARP2_1	82.1728	76.1334	81.2667	106.907	109.395	106.215	81.2667	106.907	1.31551	0.39562	0.000987508	3.00546
PALS2	43.2372	39.7186	30.1957	65.4075	52.2527	37.5215	39.7186	52.2527	1.31557	0.395692	0.218826	0.659902
ENY2	69.4884	58.5133	84.3948	91.4211	75.4451	99.0311	69.4884	91.4211	1.31563	0.395754	0.156502	0.805479
PLSCR1	21.398	21.5846	20.7476	30.1567	28.1522	23.6674	21.398	28.1522	1.31564	0.39577	0.0842759	1.0743
COPB1	211.664	204.687	168.981	366.907	269.297	207.427	204.687	269.297	1.31566	0.395783	0.198588	0.702047
OAT	148.573	140.006	125.826	184.201	190.778	174.459	140.006	184.201	1.31566	0.395787	0.00700236	2.15476
CBLB	11.3608	11.3796	7.72449	16.9801	14.9493	11.3527	11.3608	14.9493	1.31587	0.396014	0.11098	0.954754
SOS1	73.7901	83.4751	46.5384	142.362	97.1007	51.7605	73.7901	97.1007	1.3159	0.396054	0.388001	0.411167
CCT4	462.925	411.502	524.18	681.922	561.298	609.26	462.925	609.26	1.31611	0.396278	0.0343965	1.46349
EHHADH	20.4053	20.1163	15.6405	28.7983	26.4756	19.1135	20.1163	26.4756	1.31613	0.396304	0.16194	0.790646
MRPL1	55.2598	47.8679	58.8593	81.7764	68.5992	72.734	55.2598	72.734	1.31622	0.396399	0.0168398	1.77366
GTF2H2B_1	90.2247	96.9104	84.331	153.704	118.756	89.7309	90.2247	118.756	1.31623	0.396409	0.240958	0.618059
LRRC37A4P_1	133.793	148.816	76.1596	193.098	176.108	67.1539	133.793	176.108	1.31628	0.396464	0.605864	0.217625
CYRIB	173.611	156.305	158.192	277.523	208.242	178.756	158.192	208.242	1.31639	0.396584	0.178608	0.748099
SMPDL3A	5.07376	5.35944	5.87316	8.01463	7.05552	4.93873	5.35944	7.05552	1.31647	0.396669	0.30577	0.514605
PINX1_1	9.81662	8.2227	11.1718	10.1202	12.9235	13.0203	9.81662	12.9235	1.31649	0.396695	0.149012	0.826778
STMP1	43.4578	40.2325	49.7942	64.4566	52.113	57.2123	43.4578	57.2123	1.3165	0.396709	0.0448901	1.34785
ORC2	59.8924	57.1918	50.1772	97.6019	75.3054	57.4689	57.1918	75.3054	1.31672	0.396944	0.206718	0.684622
MLLT3	6.28705	7.26828	8.04368	12.4974	9.57035	8.40225	7.26828	9.57035	1.31673	0.396958	0.12162	0.914993
ASB7	23.9349	22.539	18.194	29.6813	29.8986	19.1135	22.539	29.6813	1.31689	0.397129	0.325331	0.487674
USP42	23.9349	22.1719	19.7262	31.5151	29.2001	19.8832	22.1719	29.2001	1.31698	0.397237	0.299053	0.524252
RRN3P2	13.7874	12.0404	9.38429	24.6552	15.8574	9.36434	12.0404	15.8574	1.31702	0.397279	0.386493	0.412859
ZUP1	32.3176	24.6681	28.2167	50.8046	37.1637	32.8393	28.2167	37.1637	1.31708	0.397344	0.147397	0.831512
LIMS3	4.85316	2.56959	4.02184	5.2978	4.95982	5.77254	4.02184	5.2978	1.31726	0.397539	0.13778	0.860815
RGS20	4.30166	5.43286	5.36245	7.06374	6.56652	7.69672	5.36245	7.06374	1.31726	0.397539	0.0137094	1.86298
ACAT2	57.7967	54.6956	58.7316	76.139	72.5111	87.935	57.7967	76.139	1.31736	0.397647	0.0356332	1.44814
PAPOLA	468.109	458.195	353.603	797.184	603.631	393.88	458.195	603.631	1.31741	0.397704	0.275669	0.559612
ENOX2	17.8685	16.2252	14.2999	21.9383	21.3761	18.3439	16.2252	21.3761	1.31747	0.397768	0.0440343	1.35621
ANAPC4	38.3841	42.435	39.3885	65.8829	51.9034	44.0637	39.3885	51.9034	1.31773	0.398056	0.157411	0.802965
CACNB4	6.83854	7.85562	3.63881	10.6635	9.0115	5.64426	6.83854	9.0115	1.31775	0.398078	0.299324	0.523858
SENP7	20.5156	26.5035	13.1508	39.1222	27.0345	12.2506	20.5156	27.0345	1.31775	0.398078	0.535075	0.271585
AKAP11	66.9516	79.3638	36.0689	155.131	88.2289	30.3379	66.9516	88.2289	1.3178	0.398133	0.495048	0.305353
SOS2	30.0014	32.9642	21.5137	52.8422	39.5388	21.1018	30.0014	39.5388	1.3179	0.398242	0.409031	0.388244
ABCA5	23.1628	23.3466	16.3427	43.1975	30.5273	21.166	23.1628	30.5273	1.31795	0.398291	0.230702	0.636949
GALNT1	89.5629	86.3384	75.3297	139.033	113.796	73.2471	86.3384	113.796	1.31803	0.398381	0.321669	0.492591
GALNT7	39.3768	39.6452	30.0042	64.5925	51.9034	30.2096	39.3768	51.9034	1.31812	0.398485	0.337565	0.471643
MYL12A	167.434	154.396	221.84	220.742	184.282	222.948	167.434	220.742	1.31838	0.398767	0.322011	0.49213
STARD3NL	41.9137	33.3313	35.3667	50.1933	45.4068	46.6293	35.3667	46.6293	1.31845	0.398847	0.0354344	1.45057
PRRC1	82.2831	88.9814	56.7526	117.978	108.487	69.3988	82.2831	108.487	1.31846	0.398857	0.28283	0.548474
ZNF271P	20.5156	19.6023	19.1516	29.3417	25.8469	23.3467	19.6023	25.8469	1.31856	0.398968	0.0595131	1.22539
MGAT2	31.3249	25.4757	25.8547	34.0961	34.8584	28.7986	25.8547	34.0961	1.31876	0.399182	0.134029	0.8728
ARSB	12.0226	12.9948	9.44813	16.5726	15.8574	11.9299	12.0226	15.8574	1.31897	0.399411	0.145556	0.83697
FBXW11	73.4592	74.298	60.9021	111.458	96.8911	60.4193	73.4592	96.8911	1.31898	0.399421	0.316595	0.499496
CPD	165.669	179.137	107.058	336.411	218.581	119.941	165.669	218.581	1.31938	0.399864	0.358819	0.445124
FZD5	17.2067	20.0428	15.7682	27.7795	22.7034	16.548	17.2067	22.7034	1.31945	0.399941	0.285386	0.544568
LOC124902977	1.32359	1.54176	0.574549	2.58098	1.74641	0.769672	1.32359	1.74641	1.31945	0.399941	0.422214	0.374467
SNORA16A	1.32359	1.32151	1.34061	1.63009	1.74641	1.92418	1.32359	1.74641	1.31945	0.399941	0.0354431	1.45047
LOC122539212	1.54419	2.71643	1.1491	2.03762	2.37512	1.86004	1.54419	2.03762	1.31954	0.400035	0.610457	0.214345
XPC-AS1	1.54419	3.4506	1.53213	2.03762	2.51484	1.53934	1.54419	2.03762	1.31954	0.400035	0.849577	0.0707971
LINC02535	1.43389	2.93668	2.17052	4.21108	2.86412	2.05246	2.17052	2.86412	1.31956	0.400053	0.32982	0.481723
PTPN11	353.95	391.459	277.252	610.13	467.061	266.563	353.95	467.061	1.31957	0.400067	0.398572	0.399493
METTL14	46.2153	49.1894	40.5376	73.4901	60.9848	45.09	46.2153	60.9848	1.31958	0.400078	0.212759	0.672112
POLG2	40.921	46.9134	32.9408	66.9018	53.9991	38.6119	40.921	53.9991	1.3196	0.400096	0.254152	0.594906
EFHC1	10.4784	10.0581	8.87358	17.3197	13.2728	11.4809	10.0581	13.2728	1.3196	0.400106	0.125778	0.900395
TOR1AIP1	54.0466	48.7489	43.9849	80.9613	64.3379	48.5535	48.7489	64.3379	1.31978	0.4003	0.230332	0.637647
OSBPL9	86.1436	87.4396	88.6082	149.154	115.403	93.9641	87.4396	115.403	1.3198	0.400323	0.183416	0.736562
PAX9	4.63256	4.55185	4.27719	6.38453	6.00767	4.10492	4.55185	6.00767	1.31983	0.400351	0.286815	0.542398
GTF2I	245.195	258.208	221.137	370.846	323.646	243.73	245.195	323.646	1.31995	0.400486	0.187952	0.725954
OCLN	54.929	55.7235	44.7509	78.7879	72.5111	48.1686	54.929	72.5111	1.32009	0.400636	0.252318	0.598051
PAXBP1	117.027	129.361	88.672	200.094	154.523	99.865	117.027	154.523	1.3204	0.400974	0.303843	0.517351
SCN8A	23.3834	30.101	16.4066	35.3187	30.8766	16.9328	23.3834	30.8766	1.32045	0.401029	0.55556	0.255269
DPY19L1P2	3.97077	3.59743	2.42587	5.63741	4.75025	2.82213	3.59743	4.75025	1.32046	0.401036	0.338966	0.469843
TMEM150C	3.86047	3.59743	3.51113	4.89028	4.75025	4.74631	3.59743	4.75025	1.32046	0.401036	0.00301346	2.52093
CCNB1	301.999	289.483	352.709	409.493	357.875	398.883	301.999	398.883	1.32081	0.401421	0.0433007	1.3635
POGLUT1	16.7655	18.2074	14.2999	31.7189	22.1445	16.9969	16.7655	22.1445	1.32084	0.401459	0.232883	0.632862
ZBTB11	54.1569	61.0829	42.5804	99.3678	71.5331	33.9297	54.1569	71.5331	1.32085	0.401468	0.499812	0.301194
S100A10	145.264	117.908	172.875	191.876	181.487	242.062	145.264	191.876	1.32088	0.401495	0.0730568	1.13634
PPP2CA	246.298	222.894	224.712	359.504	296.821	274.067	224.712	296.821	1.32089	0.401512	0.0807202	1.09302
CCNC	106.99	96.2497	89.8211	163.077	127.139	108.524	96.2497	127.139	1.32093	0.401553	0.149507	0.825339
IKZF5	31.9867	38.8376	29.685	53.4535	42.2632	25.3992	31.9867	42.2632	1.32127	0.401929	0.494788	0.305581
RALA	61.216	62.4044	58.7955	97.6698	80.8939	70.2967	61.216	80.8939	1.32145	0.402123	0.106255	0.973651
STAT1	106.549	99.7003	86.693	156.964	131.75	111.474	99.7003	131.75	1.32146	0.402129	0.0964589	1.01566
SMARCAD1	85.2612	93.2396	59.5615	161.991	112.679	65.358	85.2612	112.679	1.32157	0.402253	0.349275	0.456832
USP46	52.1715	56.6045	40.8568	78.7879	68.9485	44.8975	52.1715	68.9485	1.32157	0.402257	0.29214	0.53441
LOC107985694	2.31628	1.54176	1.53213	2.03762	2.23541	1.60348	1.54176	2.03762	1.32162	0.402308	0.641511	0.192796
NDUFV2-AS1	1.76479	1.02784	0.51071	1.35841	1.95598	1.15451	1.02784	1.35841	1.32162	0.402308	0.430524	0.366003
P2RX7	2.97808	2.86326	2.68123	4.34692	3.14355	3.78422	2.86326	3.78422	1.32165	0.402337	0.111045	0.9545
STK3	56.3628	48.3084	41.6867	82.2518	63.8489	51.8887	48.3084	63.8489	1.32169	0.402389	0.181139	0.741988
LRRC37A4P	86.2539	97.4243	50.3688	121.578	114.006	47.7838	86.2539	114.006	1.32175	0.402448	0.587317	0.231127
SETD2	99.8207	109.318	72.457	162.194	131.959	72.5416	99.8207	131.959	1.32196	0.40268	0.401512	0.396301
RAP2C	35.2957	37.149	29.7488	62.5548	46.6642	28.6703	35.2957	46.6642	1.32209	0.402823	0.347802	0.458668
TMEM126B	38.2738	35.9009	38.4948	55.7628	48.7599	50.6059	38.2738	50.6059	1.32221	0.40295	0.0121424	1.9157
LINC00470	2.09568	1.24809	1.53213	2.85266	2.02584	1.28279	1.53213	2.02584	1.32224	0.402983	0.466363	0.331275
USP25	40.1489	48.3084	36.8988	77.4974	53.091	37.9705	40.1489	53.091	1.32235	0.403108	0.337407	0.471846
GUSBP14	13.7874	19.896	9.32045	24.7231	18.2326	9.42848	13.7874	18.2326	1.32241	0.403169	0.596495	0.224393
SAR1A	123.866	113.136	103.61	163.485	149.633	136.617	113.136	149.633	1.3226	0.403374	0.0228456	1.6412
ALG8	40.5901	37.4427	47.1768	59.7701	52.3226	53.6846	40.5901	53.6846	1.32261	0.403382	0.0229582	1.63906
ACTR6	48.5316	41.554	45.5809	66.4263	60.2862	48.5535	45.5809	60.2862	1.32262	0.403401	0.114453	0.941372
ANKRD36	31.2146	34.7262	20.6837	66.8338	41.2852	22.7053	31.2146	41.2852	1.32262	0.403403	0.370494	0.431219
LATS2	16.214	19.9694	16.0235	27.6437	21.446	15.8424	16.214	21.446	1.32269	0.40347	0.341268	0.466904
AIDA	121.77	106.895	101.248	176.933	141.39	113.719	106.895	141.39	1.3227	0.403481	0.196361	0.706944
MOB1B	77.2094	83.5485	47.0491	149.833	102.13	53.6846	77.2094	102.13	1.32277	0.403564	0.365504	0.437108
CSPP1	52.2818	53.1539	37.1541	93.187	69.158	42.9092	52.2818	69.158	1.32279	0.403589	0.284798	0.545463
UBE2D4	8.93423	8.2227	9.63965	11.8182	9.5005	12.8279	8.93423	11.8182	1.3228	0.403593	0.116104	0.935153
ZNF37A	42.3549	40.9667	24.2587	73.8297	54.2087	29.44	40.9667	54.2087	1.32324	0.404074	0.328922	0.482907
PSMG1	58.7894	49.5565	66.3284	79.6029	65.9446	77.801	58.7894	77.801	1.32338	0.404233	0.0671952	1.17266
TEAD1	148.793	171.062	90.2041	255.381	196.926	83.2529	148.793	196.926	1.32348	0.40434	0.511527	0.291131
MTRF1L	55.2598	56.0906	51.7732	87.21	73.1398	60.8682	55.2598	73.1398	1.32356	0.404426	0.121951	0.913813
ATP11C	39.2665	43.8299	24.8333	77.5653	51.9733	27.7082	39.2665	51.9733	1.3236	0.404472	0.376582	0.424141
SLC25A3	573.224	512.23	646.112	758.876	731.887	873.899	573.224	758.876	1.32387	0.404765	0.0228329	1.64144
REV3L	54.929	65.1209	34.6006	117.842	72.7207	31.5566	54.929	72.7207	1.3239	0.404799	0.46904	0.32879
TRAK2	47.5389	50.8045	33.5153	74.4409	62.9408	42.2678	47.5389	62.9408	1.32398	0.404886	0.232513	0.633553
KLHL7	30.4426	30.3212	30.7064	50.6687	40.3073	32.7111	30.4426	40.3073	1.32404	0.40495	0.175078	0.756768
SORT1	54.7084	56.8982	41.0483	79.3312	72.4413	54.9674	54.7084	72.4413	1.32414	0.405051	0.11857	0.926024
ATRX	98.3868	110.639	56.9441	204.169	130.283	50.4135	98.3868	130.283	1.32419	0.405107	0.473717	0.324481
LRGUK	1.21329	2.20251	0.766065	3.59979	1.6067	1.15451	1.21329	1.6067	1.32425	0.405177	0.458803	0.338374
STRBP	60.3336	53.7412	49.9219	78.3803	71.1839	53.5564	53.7412	71.1839	1.32457	0.405521	0.211953	0.67376
PAFAH1B1	174.714	162.692	153.021	250.084	215.508	185.042	162.692	215.508	1.32464	0.405595	0.0925447	1.03365
RBM24	10.1475	8.6632	9.70349	19.5611	12.8536	11.8016	9.70349	12.8536	1.32464	0.405599	0.160316	0.795024
KIF21A	72.0253	76.5005	49.092	138.626	95.4241	46.0521	72.0253	95.4241	1.32487	0.40585	0.415367	0.381568
FAM13B	17.9788	20.3365	12.4486	35.4545	23.8211	10.9678	17.9788	23.8211	1.32496	0.405947	0.460792	0.336495
MARVELD2	32.3176	34.506	25.9185	44.0804	42.8221	35.5332	32.3176	42.8221	1.32504	0.406033	0.0558361	1.25309
EVI5	30.0014	29.7339	24.131	55.8307	39.3991	22.2564	29.7339	39.3991	1.32506	0.406056	0.367016	0.435316
ANKRD36_1	31.1043	34.506	20.6837	66.698	41.2154	22.7053	31.1043	41.2154	1.32507	0.406067	0.368054	0.434089
HSD17B7P2_1	8.27243	6.68094	8.17136	7.94671	10.8278	11.4809	8.17136	10.8278	1.32509	0.406089	0.146921	0.832916
MELK	127.285	115.558	104.568	186.917	153.126	140.914	115.558	153.126	1.32509	0.406095	0.0650358	1.18685
LOC124900547	14.3389	16.372	9.70349	28.255	19.001	10.3264	14.3389	19.001	1.32514	0.406142	0.388884	0.41018
APOO	19.0817	16.0049	23.4927	22.8213	25.2881	29.3117	19.0817	25.2881	1.32525	0.406265	0.0960276	1.0176
CEP112	12.7947	12.3341	12.1294	22.0063	16.3464	14.6238	12.3341	16.3464	1.32531	0.40633	0.142173	0.847184
WDR26	139.308	140.006	113.122	242.476	184.631	123.789	139.308	184.631	1.32535	0.406369	0.259936	0.585133
AGPAT5	128.278	122.386	98.8224	205.188	162.207	110.384	122.386	162.207	1.32537	0.406396	0.255058	0.593361
MANEA	22.6113	22.9061	15.0659	38.1034	29.9685	15.9707	22.6113	29.9685	1.32538	0.406401	0.35335	0.451795
BBIP1	17.2067	13.4353	14.8106	23.3647	19.6297	18.9852	14.8106	19.6297	1.32538	0.40641	0.0369918	1.4319
PINX1	10.699	8.81004	11.7463	10.5277	14.1809	14.3031	10.699	14.1809	1.32544	0.40647	0.170183	0.769085
GALK2	13.0153	14.1695	11.0441	17.2518	17.6039	13.4051	13.0153	17.2518	1.3255	0.406541	0.118236	0.927252
MOSPD1	116.366	107.556	102.525	175.235	142.577	113.527	107.556	142.577	1.32561	0.406658	0.18389	0.735442
OMA1	25.2585	23.7137	22.2159	42.2466	31.4355	30.3379	23.7137	31.4355	1.32563	0.406673	0.0955423	1.0198
FASTKD2	73.018	69.0854	61.7959	120.219	91.582	76.5824	69.0854	91.582	1.32563	0.406684	0.151829	0.818644
KIZ	14.5595	15.1239	15.1936	24.3156	20.0488	17.4459	15.1239	20.0488	1.32564	0.406689	0.104741	0.979883
CHD1L	78.8639	78.4093	73.5422	112.68	103.947	96.8504	78.4093	103.947	1.32569	0.406745	0.0169381	1.77114
MARVELD2_2	31.8764	33.1845	24.8971	43.605	42.2632	34.6994	31.8764	42.2632	1.32585	0.406913	0.0545268	1.26339
FHIP2A	38.8253	41.9211	29.4935	81.0972	51.4843	28.093	38.8253	51.4843	1.32605	0.407136	0.388181	0.410966
ZNF106	84.7097	91.0371	55.6035	145.486	112.329	56.8275	84.7097	112.329	1.32605	0.407136	0.40305	0.394641
TPR	334.758	364.222	231.99	591.249	443.939	257.519	334.758	443.939	1.32615	0.407243	0.34152	0.466584
HEXB	115.924	99.0395	125.06	159.817	141.46	153.742	115.924	153.742	1.32623	0.407328	0.0182821	1.73797
LRP12	9.37542	12.0404	6.51155	16.233	12.4345	6.3498	9.37542	12.4345	1.32628	0.40739	0.522715	0.281735
HMSD	1.43389	0.881004	1.59597	1.90178	1.88613	2.18074	1.43389	1.90178	1.32631	0.407415	0.0693939	1.15868
PDIA3P1	59.7821	51.9058	55.9866	88.7722	74.2576	74.2092	55.9866	74.2576	1.32635	0.407457	0.025358	1.59589
CFAP68	19.3023	20.4833	27.8337	27.1682	23.4718	30.3379	20.4833	27.1682	1.32636	0.40747	0.257029	0.590018
FSTL1	28.1263	26.5769	23.6842	35.2508	35.6269	33.16	26.5769	35.2508	1.32637	0.40748	0.00884982	2.05307
CWF19L1	61.1057	53.5944	59.5615	73.7617	79.0078	82.1625	59.5615	79.0078	1.32649	0.407614	0.00386777	2.41254
RNF145	90.8865	91.6244	76.2234	139.781	120.572	96.9146	90.8865	120.572	1.32663	0.407763	0.10288	0.987669
HSPD1	1730.59	1567.38	1684.7	2658	2234.99	2035.01	1684.7	2234.99	1.32664	0.407774	0.0632523	1.19892
USP9X	179.346	206.155	134.827	350.266	237.932	134.051	179.346	237.932	1.32666	0.407798	0.396969	0.401243
PTAR1	69.709	78.703	38.7501	138.49	92.4901	33.8656	69.709	92.4901	1.3268	0.407954	0.492609	0.307498
ZNF675	8.16213	8.00245	6.12852	12.3615	10.6182	6.22152	8.00245	10.6182	1.32687	0.408026	0.33562	0.474152
ZNF322	27.1336	26.7972	25.4717	53.861	35.557	25.1426	26.7972	35.557	1.32689	0.408052	0.297262	0.526861
SELENOT	92.7615	87.7333	94.4813	160.496	123.087	111.025	92.7615	123.087	1.32692	0.408083	0.113195	0.946172
RRN3_1	105.446	108.29	89.6296	160.089	139.923	93.5152	105.446	139.923	1.32696	0.408127	0.263395	0.579393
GATC	49.1934	44.5641	46.2192	64.0491	61.3341	54.6467	46.2192	61.3341	1.32702	0.408195	0.0249327	1.60323
CYP1B1	2.53688	3.30376	3.00042	4.41484	3.98183	1.86004	3.00042	3.98183	1.32709	0.408265	0.616099	0.21035
MCTS1	55.3701	45.5919	49.5389	76.6144	57.7015	65.7428	49.5389	65.7428	1.3271	0.408273	0.075224	1.12364
AIMP1	65.5177	63.212	74.7552	108.945	86.9715	81.3928	65.5177	86.9715	1.32745	0.408658	0.0834134	1.07876
MAP4K5	39.0459	47.6476	31.9832	74.7126	51.8336	33.4807	39.0459	51.8336	1.3275	0.408717	0.370955	0.430678
ARL8B	71.6944	62.7715	57.9017	116.008	83.3389	68.6932	62.7715	83.3389	1.32765	0.40888	0.207131	0.683754
CNTN1	3.75017	3.15693	2.36203	6.9279	4.1914	2.69385	3.15693	4.1914	1.32768	0.408908	0.346998	0.459674
ARL14EP	24.0452	24.0074	24.3226	40.0731	31.9245	28.6061	24.0452	31.9245	1.32769	0.408913	0.109767	0.959527
MFF	59.01	59.4678	69.6481	82.7272	71.7427	78.9555	59.4678	78.9555	1.3277	0.408933	0.0335543	1.47425
ZNF552	4.74286	6.75436	4.7879	7.87879	6.35695	5.25943	4.7879	6.35695	1.32771	0.40894	0.349391	0.456689
TENT5A	41.5828	41.4072	26.6846	66.0867	54.9771	35.4049	41.4072	54.9771	1.32772	0.408951	0.221849	0.653942
HSD17B7P2	9.15483	8.58979	9.895	9.64472	12.155	13.7258	9.15483	12.155	1.32772	0.408951	0.147952	0.829878
GTF2H2C_1	102.909	106.822	91.6724	178.563	136.639	101.34	102.909	136.639	1.32777	0.409004	0.224446	0.648889
ZMYM4	102.799	104.472	81.5221	175.167	136.5	85.0488	102.799	136.5	1.32783	0.409076	0.30032	0.522416
COX20	60.0027	55.283	55.9227	96.0397	74.2576	71.5154	55.9227	74.2576	1.32786	0.409103	0.0887761	1.0517
HNRNPC	741.541	655.1	740.529	983.354	990.986	982.743	740.529	983.354	1.32791	0.409154	0.0103145	1.98655
PMS2P7	8.16213	8.51637	8.04368	9.2372	11.1072	10.8395	8.16213	10.8395	1.32803	0.409287	0.0590443	1.22882
COG2	32.097	25.0352	27.0038	35.8621	37.6527	34.6994	27.0038	35.8621	1.32804	0.409297	0.0469518	1.32835
ICE2	68.1648	69.8195	54.1352	120.084	90.5341	60.1627	68.1648	90.5341	1.32816	0.409434	0.265563	0.575832
RAB33B	11.3608	12.9948	10.278	16.5726	15.089	7.5043	11.3608	15.089	1.32816	0.409434	0.649863	0.187178
KIFAP3	21.398	21.5112	21.8967	37.3563	28.5713	27.6441	21.5112	28.5713	1.32821	0.409483	0.089921	1.04614
UGT8	32.3176	28.9263	25.4078	45.5068	38.4211	26.9385	28.9263	38.4211	1.32824	0.409518	0.271445	0.566317
TYW5	20.4053	22.0985	17.6195	32.3302	27.1044	20.8453	20.4053	27.1044	1.3283	0.409578	0.169986	0.769588
GNAI3	189.163	159.609	154.49	255.11	212.015	182.22	159.609	212.015	1.32834	0.409627	0.133518	0.87446
MCTS1_1	54.5981	45.5185	49.5389	75.7994	57.5618	65.807	49.5389	65.807	1.32839	0.40968	0.0694811	1.15813
GPLD1	4.19137	3.8911	2.74507	5.50157	5.16939	3.5918	3.8911	5.16939	1.32852	0.409815	0.200147	0.698652
RRN3	104.894	107.482	89.055	158.459	139.364	92.8096	104.894	139.364	1.32861	0.409919	0.263325	0.579508
SYNJ2BP	40.5901	40.5996	29.4935	77.0219	53.9293	37.3291	40.5901	53.9293	1.32863	0.409942	0.231977	0.634556
EIF2AK4	93.4233	94.7079	70.6056	135.909	124.135	84.4074	93.4233	124.135	1.32874	0.410057	0.201374	0.695997
AVIL	1.32359	2.56959	1.78748	2.58098	2.37512	1.66762	1.78748	2.37512	1.32875	0.410072	0.531733	0.274307
ZNF813	0.882393	0.954421	0.893742	1.56217	1.18756	1.15451	0.893742	1.18756	1.32875	0.410072	0.0918646	1.03685
C5orf63	4.63256	3.15693	4.46871	7.94671	5.93781	4.36148	4.46871	5.93781	1.32875	0.410072	0.184912	0.733035
MRPL3	164.787	147.935	164.449	255.993	218.511	213.712	164.449	218.511	1.32875	0.410072	0.0216364	1.66481
TMEM116	2.42658	2.71643	2.68123	2.92058	3.56269	3.78422	2.68123	3.56269	1.32875	0.410072	0.074693	1.12672
PPIL1	60.0027	55.1361	60.7106	79.7387	73.559	83.1887	60.0027	79.7387	1.32892	0.410253	0.00642738	2.19197
TIGAR	28.1263	27.7516	23.0458	46.8652	36.8843	28.0289	27.7516	36.8843	1.32909	0.410434	0.174007	0.759433
RICTOR	61.5469	72.9031	36.0689	119.065	81.8021	30.7227	61.5469	81.8021	1.3291	0.410451	0.522709	0.28174
APPL2	32.4279	37.5161	31.2171	52.0272	43.1015	30.5303	32.4279	43.1015	1.32915	0.410501	0.319818	0.495097
STEAP1B	1.54419	1.24809	1.65981	2.44514	1.39713	2.05246	1.54419	2.05246	1.32915	0.410506	0.252561	0.597633
CCDC28A	10.8093	9.39737	13.0869	14.535	13.133	14.3672	10.8093	14.3672	1.32915	0.410506	0.0979913	1.00881
UBE2N	123.094	115.118	117.463	176.865	156.129	154.383	117.463	156.129	1.32918	0.410533	0.0180528	1.74346
MCM9	15.9934	14.61	12.3847	24.4514	19.4201	14.4955	14.61	19.4201	1.32924	0.410599	0.209301	0.679228
PLEKHA4	4.85316	5.35944	7.21378	11.4107	7.12537	6.09324	5.35944	7.12537	1.3295	0.410883	0.277535	0.556682
FUCA1	27.7954	25.4023	28.5359	37.7638	36.9541	34.8277	27.7954	36.9541	1.32951	0.410891	0.00202344	2.69391
OSMR	86.6951	101.536	67.2222	138.558	115.263	70.3609	86.6951	115.263	1.32953	0.410912	0.382305	0.41759
NRDC	318.434	304.901	293.02	465.528	405.378	355.075	304.901	405.378	1.32954	0.410928	0.0770568	1.11319
SYNRG	51.0685	57.7792	32.8131	74.7805	67.9006	47.9762	51.0685	67.9006	1.3296	0.410991	0.211003	0.675711
FTO	39.4871	41.9211	30.9618	52.5026	59.0288	43.4223	39.4871	52.5026	1.32961	0.411008	0.0703162	1.15294
ANKRD13C	35.5163	36.7819	28.9828	66.1546	47.2231	31.749	35.5163	47.2231	1.32962	0.41101	0.277154	0.557278
CMTM6	120.116	111.52	91.1617	192.215	148.306	108.909	111.52	148.306	1.32985	0.411265	0.214798	0.667971
LPGAT1	93.9748	102.71	74.1168	169.937	124.973	78.699	93.9748	124.973	1.32986	0.411275	0.322501	0.491469
PPP2R3C	20.5156	16.5188	17.5557	28.187	22.1445	23.3467	17.5557	23.3467	1.32987	0.411285	0.0535925	1.2709
LOC105375751	0.220598	0.367085	0.255355	0.339603	0.279426	0.448975	0.255355	0.339603	1.32992	0.411345	0.322987	0.490815
LOC124901290_1	0.110299	0.293668	0.255355	0.339603	0.628709	0.256557	0.255355	0.339603	1.32992	0.411345	0.233343	0.632005
PRR5L	0.330897	0.220251	0.255355	0.339603	0.349283	0.128279	0.255355	0.339603	1.32992	0.411345	0.96721	0.0144791
FAM104B	12.6844	11.5265	12.5124	16.6405	13.5522	19.4342	12.5124	16.6405	1.32992	0.411345	0.12128	0.916212
RTRAF	112.946	92.7991	137.445	150.24	131.889	163.299	112.946	150.24	1.33019	0.411635	0.104895	0.979247
CHCHD4	19.4126	21.0707	25.1525	24.1118	30.5972	28.0289	21.0707	28.0289	1.33023	0.411678	0.08908	1.05022
ZNG1B	93.0924	76.1334	93.1407	128.845	113.517	123.853	93.0924	123.853	1.33043	0.411894	0.00987926	2.00528
CHUK	103.902	100.288	81.2667	185.899	133.426	91.9758	100.288	133.426	1.33043	0.411898	0.259452	0.585943
KLHL9	50.7376	50.1438	39.4523	86.0554	66.713	42.6527	50.1438	66.713	1.33043	0.411898	0.278378	0.555365
GABRQ	15.111	15.7112	10.2142	20.1045	20.1886	12.5713	15.111	20.1045	1.33046	0.411921	0.276063	0.558991
OCLN_2	45.8844	47.1337	38.5586	66.9697	61.0547	40.023	45.8844	61.0547	1.33062	0.412097	0.272416	0.564767
ZNF468	23.0525	20.9973	16.5981	35.6583	27.9426	17.1893	20.9973	27.9426	1.33078	0.412267	0.337701	0.471468
CUL1	103.902	98.5256	84.0756	138.898	131.121	110.191	98.5256	131.121	1.33083	0.412326	0.0465185	1.33237
NRBF2	24.0452	25.3289	24.3864	35.5225	31.0862	32.4545	24.3864	32.4545	1.33084	0.412342	0.0170274	1.76885
RNMT	130.925	146.467	85.097	209.467	174.292	108.78	130.925	174.292	1.33124	0.412767	0.292589	0.533742
SCYL3	14.008	17.1062	11.491	20.4441	18.6517	12.1223	14.008	18.6517	1.33151	0.413058	0.402109	0.395656
CSGALNACT2	22.6113	23.3466	18.8963	41.6353	30.1082	19.3059	22.6113	30.1082	1.33155	0.413111	0.306998	0.512864
GDI2	214.532	202.484	208.689	339.263	277.89	248.283	208.689	277.89	1.3316	0.413158	0.0940419	1.02668
EAF1	65.628	71.655	52.9861	92.304	87.3906	62.4076	65.628	87.3906	1.33161	0.413167	0.199766	0.699478
TTC5_1	17.2067	18.9416	16.0235	26.6928	22.913	20.4605	17.2067	22.913	1.33163	0.413197	0.0628851	1.20145
ZC2HC1A	20.4053	21.4378	14.236	39.2581	27.1742	12.3148	20.4053	27.1742	1.33172	0.413292	0.437589	0.358934
HNRNPU	666.979	623.971	597.403	983.829	831.084	710.407	623.971	831.084	1.33193	0.413515	0.10733	0.969279
CLASP2	47.0977	47.4274	33.7707	91.9644	62.7312	36.7518	47.0977	62.7312	1.33194	0.413526	0.316579	0.499518
LOC124905010	38.4944	48.4552	19.0239	77.6332	51.2747	13.4051	38.4944	51.2747	1.33201	0.4136	0.599342	0.222326
DNAJC6	23.4937	25.4023	18.8963	37.0167	31.2958	18.6645	23.4937	31.2958	1.33209	0.413692	0.361865	0.441454
DPYD	2.42658	1.83542	1.40445	3.26019	2.44498	2.24488	1.83542	2.44498	1.33211	0.413709	0.150957	0.821148
LOC124904140	4.30166	2.56959	2.48971	2.58098	3.42297	3.78422	2.56959	3.42297	1.33211	0.413709	0.848696	0.0712479
LOC107986293	0.330897	0.367085	0.446871	1.15465	0.488996	0.448975	0.367085	0.488996	1.33211	0.413709	0.300552	0.522081
TMEM70	40.8107	31.5693	39.963	63.7774	48.201	53.2357	39.963	53.2357	1.33212	0.413726	0.0401541	1.39627
DGKG	6.61795	7.41511	6.83074	9.10136	10.3388	8.65881	6.83074	9.10136	1.33241	0.414039	0.0250327	1.60149
ANGEL2	22.2804	23.6403	16.9811	37.8318	29.6891	19.1777	22.2804	29.6891	1.33252	0.414155	0.277279	0.557083
GTF2H2C_2	104.894	112.034	97.0349	180.193	139.783	105.894	104.894	139.783	1.33261	0.414251	0.221293	0.655033
AUNIP	11.802	12.3341	14.3637	16.4368	17.6737	16.2273	12.3341	16.4368	1.33263	0.414281	0.019257	1.71541
GTF2H2C	102.247	106.455	90.3318	174.895	136.29	101.789	102.247	136.29	1.33295	0.41462	0.209616	0.678576
SLC39A6	139.859	130.389	118.293	210.214	173.803	120.967	130.389	173.803	1.33296	0.414637	0.270196	0.568322
SAAL1	51.2891	46.2527	55.029	70.8412	58.6097	68.3725	51.2891	68.3725	1.33308	0.414765	0.0349133	1.45701
OXSM	24.9276	20.6302	20.9391	27.9154	22.0747	28.0289	20.9391	27.9154	1.33317	0.414859	0.193403	0.713537
XRN1	60.8851	72.0955	36.005	122.936	81.1734	33.16	60.8851	81.1734	1.33322	0.414917	0.483323	0.315763
SRPK2	55.5907	55.8703	43.2827	89.1797	74.1178	49.6439	55.5907	74.1178	1.33328	0.414976	0.228472	0.641167
RPL23AP64	2.64718	2.49618	0.638387	3.32811	3.63254	0.705533	2.49618	3.32811	1.33328	0.414982	0.61176	0.213419
LOC105374773	2.09568	2.93668	0.766065	5.16196	2.79426	0.833811	2.09568	2.79426	1.33334	0.415048	0.528839	0.276677
LOC124900169	2.09568	3.15693	1.78748	4.07523	2.79426	2.05246	2.09568	2.79426	1.33334	0.415048	0.439128	0.357409
ID2	80.0771	78.2625	81.2029	106.771	99.7552	114.874	80.0771	106.771	1.33335	0.415059	0.0213555	1.67049
DNAJC5G	1.76479	1.39492	1.21294	1.63009	2.79426	1.86004	1.39492	1.86004	1.33344	0.415149	0.208353	0.6812
EIF4E3	12.4638	10.4252	10.278	17.1839	13.9015	11.3527	10.4252	13.9015	1.33345	0.41516	0.200566	0.697743
MDM1	13.6771	15.1973	13.7253	23.093	18.3024	11.7375	13.7253	18.3024	1.33348	0.415194	0.397993	0.400124
POMP	156.625	117.981	170.386	208.856	179.462	224.873	156.625	208.856	1.33348	0.415195	0.0541708	1.26623
MAL2	192.693	173.337	162.278	291.04	231.155	186.004	173.337	231.155	1.33356	0.41528	0.180266	0.744087
TRIM66	29.2293	37.4427	17.9387	39.0543	38.98	22.5129	29.2293	38.98	1.33359	0.41532	0.537622	0.269523
LOC124905312	7.27974	8.51637	6.63923	11.139	9.71007	6.47807	7.27974	9.71007	1.33385	0.415594	0.362562	0.440618
PGM2L1	23.7143	23.5668	16.6619	40.2769	31.4355	16.1631	23.5668	31.4355	1.33388	0.415634	0.377167	0.423467
SMIM30	51.8406	42.1413	48.9643	75.3239	65.3159	63.049	48.9643	65.3159	1.33395	0.415704	0.01497	1.82478
NOTCH2NLA	25.9203	30.3212	18.2579	47.1369	34.579	16.548	25.9203	34.579	1.33405	0.415815	0.47577	0.322603
MORN2	8.60333	5.72652	8.04368	10.7314	8.45265	13.0203	8.04368	10.7314	1.33415	0.415917	0.117828	0.928751
TTLL5	29.7808	35.5338	26.8123	39.7335	40.5867	29.1193	29.7808	39.7335	1.3342	0.415977	0.275846	0.559333
VCPKMT	14.3389	16.5922	14.5552	21.8025	19.4201	13.8541	14.5552	19.4201	1.33424	0.416015	0.306127	0.514098
ZNF669	6.17675	6.9012	4.85174	9.03344	8.24308	5.25943	6.17675	8.24308	1.33453	0.416335	0.32116	0.493278
MYD88	14.7801	18.2808	16.2789	15.35	21.7254	23.924	16.2789	21.7254	1.33458	0.416382	0.267016	0.573462
SNRK	17.8685	16.9593	13.7892	27.3041	22.6335	13.9824	16.9593	22.6335	1.33458	0.416383	0.320649	0.49397
NR2C2	57.5761	71.5816	35.5582	77.6332	76.8422	37.1367	57.5761	76.8422	1.33462	0.416429	0.627122	0.202648
CEBPZ	66.6207	64.9006	50.7518	113.835	86.6222	55.4805	64.9006	86.6222	1.33469	0.416504	0.279896	0.553004
HPF1	28.016	26.2833	32.9408	41.5674	32.2039	37.3932	28.016	37.3932	1.33471	0.416528	0.0824425	1.08385
ZNG1E	129.16	111.006	122.89	164.028	150.122	176.511	122.89	164.028	1.33476	0.416581	0.0132473	1.87787
USO1	194.788	186.993	135.593	347.414	249.598	164.453	186.993	249.598	1.3348	0.416619	0.259925	0.585153
NEK4	32.7588	39.0578	28.0252	52.163	43.7302	27.3875	32.7588	43.7302	1.33491	0.416747	0.403914	0.393711
NCBP1	103.24	99.48	90.4595	178.767	132.797	102.495	99.48	132.797	1.33492	0.416748	0.208122	0.681682
DNAI4	3.08837	3.30376	3.19194	6.04493	4.26125	3.20697	3.19194	4.26125	1.33501	0.416845	0.254179	0.594859
TRAPPC3	52.0612	46.0324	56.1781	43.0616	69.5073	89.2178	52.0612	69.5073	1.33511	0.416957	0.357772	0.446394
CNST	24.4864	22.7593	18.2579	42.1108	30.3876	20.3963	22.7593	30.3876	1.33518	0.41703	0.280283	0.552404
PABIR1	10.0372	9.10371	7.72449	12.9049	12.155	8.97951	9.10371	12.155	1.33518	0.41703	0.177068	0.751861
PM20D1-AS1	4.85316	4.55185	3.63881	7.33542	6.07752	5.13115	4.55185	6.07752	1.33518	0.41703	0.0834365	1.07864
AASDH	21.398	22.7593	19.5985	34.5716	28.5713	18.6645	21.398	28.5713	1.33523	0.417091	0.323083	0.490686
RPS6KC1	40.7004	42.2882	34.4729	69.5507	54.3484	37.0725	40.7004	54.3484	1.33533	0.417196	0.258997	0.586706
ME2	106.99	106.088	91.4171	178.563	141.669	97.2994	106.088	141.669	1.3354	0.417271	0.247035	0.607241
PLPP5	10.1475	8.88345	10.9803	13.5162	13.5522	15.2652	10.1475	13.5522	1.33552	0.417398	0.00814432	2.08914
TBRG1	41.8034	53.1539	38.0479	55.8307	57.4221	50.157	41.8034	55.8307	1.33556	0.41744	0.141638	0.848821
GTF2H2_1	81.9522	87.2194	76.415	142.022	109.465	90.1799	81.9522	109.465	1.33572	0.417618	0.163804	0.785674
ATP6V1C1	150.889	140.153	126.145	258.03	187.216	138.284	140.153	187.216	1.33579	0.417698	0.24905	0.603713
ZNF638	151.661	143.237	110.122	249.54	191.337	123.083	143.237	191.337	1.33581	0.417718	0.281807	0.550049
ZNF189	14.1183	17.5467	14.7467	26.4211	19.6996	13.79	14.7467	19.6996	1.33586	0.417767	0.34278	0.464984
ZNF75A	13.1256	14.9036	11.874	17.7273	17.534	11.8658	13.1256	17.534	1.33586	0.417773	0.342624	0.465183
PLEKHA8	40.8107	40.1591	27.1953	70.6374	53.6499	31.4924	40.1591	53.6499	1.33593	0.417848	0.295674	0.529186
C1GALT1C1_1	27.9057	22.6124	22.4712	35.7941	27.5934	30.2096	22.6124	30.2096	1.33597	0.417893	0.0901419	1.04507
JRKL	12.905	10.7189	10.0865	19.2215	14.3206	10.2623	10.7189	14.3206	1.33602	0.417938	0.323245	0.490468
DDX20	34.1927	34.9465	30.4511	52.6384	45.6862	37.0084	34.1927	45.6862	1.33614	0.418069	0.108364	0.965116
PEX7	5.73555	6.24044	7.14994	6.11285	8.80193	8.33811	6.24044	8.33811	1.33614	0.418073	0.2365	0.626169
IL23A	0.441196	0.660753	1.46829	0.882967	0.698566	1.21865	0.660753	0.882967	1.33631	0.41825	0.839998	0.0757217
LINC00640	2.09568	1.98226	1.46829	2.6489	2.37512	4.16906	1.98226	2.6489	1.33631	0.41825	0.150842	0.821479
ALG2	26.0306	21.0707	26.3654	35.1829	34.7886	32.3262	26.0306	34.7886	1.33645	0.418406	0.0154083	1.81225
PREP	79.9668	77.5283	80.3091	107.722	106.881	94.4131	79.9668	106.881	1.33656	0.418526	0.0273085	1.5637
C1orf131	14.4492	15.0505	14.4914	23.0251	18.7914	19.3701	14.4914	19.3701	1.33666	0.418634	0.0468815	1.329
ERCC6L	47.3183	42.435	28.7274	69.6186	56.7235	37.265	42.435	56.7235	1.33672	0.418693	0.255866	0.591988
OCLN_1	54.8187	56.2374	45.1978	79.4671	73.2796	48.7459	54.8187	73.2796	1.33676	0.418744	0.244546	0.611639
COX2	10982.3	10457.7	13342.5	13074.4	14680.7	18598.8	10982.3	14680.7	1.33677	0.418747	0.128194	0.892132
IL6ST	66.731	74.7385	43.8572	134.619	89.2069	36.7518	66.731	89.2069	1.33681	0.418799	0.474191	0.324047
PARG	43.7887	43.316	34.8559	67.0376	57.9111	38.4195	43.316	57.9111	1.33694	0.41894	0.238567	0.62239
MTMR12	49.5243	52.9336	36.0689	75.3918	66.224	44.8975	49.5243	66.224	1.3372	0.419219	0.216623	0.664296
USP32	93.0924	115.705	65.2432	170.684	124.484	66.8332	93.0924	124.484	1.33721	0.419229	0.446754	0.349932
AFF4	113.718	139.566	68.882	215.784	152.078	67.7953	113.718	152.078	1.33732	0.419344	0.48678	0.312667
MPC1	11.5814	8.81004	11.4271	15.2821	14.7397	15.65	11.4271	15.2821	1.33735	0.419382	0.027931	1.55391
ZNF613	4.08107	3.30376	4.02184	7.40334	5.37896	4.68217	4.02184	5.37896	1.33744	0.419471	0.121748	0.914538
UQCRFS1	83.4964	68.8651	98.3116	90.2664	111.701	137.322	83.4964	111.701	1.33779	0.419852	0.152948	0.815457
MTMR6	43.899	43.7565	33.4515	82.048	58.5398	34.3787	43.7565	58.5398	1.33785	0.41992	0.320913	0.493612
GNG12	148.904	150.505	108.717	230.251	199.231	119.941	148.904	199.231	1.33798	0.420062	0.287372	0.541556
CHP1	122.763	121.799	123.656	161.787	164.652	164.261	122.763	164.261	1.33803	0.420114	1.77783e-05	4.75011
SVIP	23.4937	25.9162	22.0244	45.4389	31.4355	23.7316	23.4937	31.4355	1.33804	0.420119	0.263688	0.578909
RAB5B	66.0692	79.2903	61.6682	73.4901	88.4384	88.6406	66.0692	88.4384	1.33857	0.420697	0.117693	0.929249
CPNE8	25.2585	26.944	20.3007	50.1933	33.8106	19.9473	25.2585	33.8106	1.33858	0.420707	0.35305	0.452164
RLIG1	35.7369	31.9364	31.0895	58.6154	42.7522	42.6527	31.9364	42.7522	1.33867	0.420799	0.0957975	1.01865
SLC44A5	7.61064	6.31386	4.40487	11.8182	8.45265	3.84836	6.31386	8.45265	1.33874	0.420881	0.501959	0.299332
LOC112268070	17.4273	22.3188	6.12852	31.2435	23.3321	5.90082	17.4273	23.3321	1.33883	0.420971	0.617894	0.209086
PRPF18	42.5755	45.5919	32.2386	75.7994	57.003	43.3582	42.5755	57.003	1.33887	0.421015	0.176634	0.752926
FAM133DP	16.4346	19.015	15.8958	22.21	22.0048	20.2039	16.4346	22.0048	1.33894	0.421087	0.0252016	1.59857
SMAD2	123.425	125.763	117.336	215.919	165.281	124.751	123.425	165.281	1.33912	0.421287	0.219216	0.659129
BMS1P20	17.8685	17.8403	16.3427	29.0021	23.891	19.4342	17.8403	23.891	1.33915	0.421323	0.130123	0.885646
GTF2H2C_2_1	77.9815	80.0245	69.265	137.539	104.436	83.9584	77.9815	104.436	1.33924	0.42141	0.164877	0.78284
ZNF704	31.7661	39.7186	20.2369	55.6269	42.5427	22.3205	31.7661	42.5427	1.33925	0.42142	0.45152	0.345323
DOCK7	94.3057	102.49	61.4767	166.27	126.301	69.2705	94.3057	126.301	1.33927	0.421445	0.350351	0.455497
PDSS1	17.8685	15.1973	17.7472	23.7722	24.7292	22.0639	17.7472	23.7722	1.33949	0.421687	0.00506598	2.29534
GNG5B	1.76479	0.73417	1.34061	2.17346	1.46699	1.7959	1.34061	1.7959	1.33961	0.421815	0.224559	0.648669
HEY2	0	0.220251	0.191516	0.271682	0.139713	0.256557	0.191516	0.256557	1.33961	0.421815	0.361648	0.441714
LOC124903245	0.110299	0.440502	0.191516	0.339603	0.20957	0.256557	0.191516	0.256557	1.33961	0.421815	0.857111	0.066963
PPP1R14C	24.3761	21.5846	22.9819	30.9039	28.8508	30.7869	22.9819	30.7869	1.33961	0.421815	0.00264518	2.57755
SMIM10L1_1	9.26512	5.87336	8.61823	14.7388	10.4086	11.5451	8.61823	11.5451	1.33961	0.421815	0.0632023	1.19927
ONECUT2	23.9349	26.2099	12.7677	44.1484	32.0642	16.4838	23.9349	32.0642	1.33964	0.421846	0.351374	0.454231
PSEN1	56.2525	53.4476	51.1987	75.5277	71.603	56.3143	53.4476	71.603	1.33969	0.421896	0.129402	0.888057
ZNF776	14.3389	16.8125	11.2995	27.3041	19.2106	10.583	14.3389	19.2106	1.33975	0.421967	0.422419	0.374256
LRRC1	29.3396	26.5035	26.7484	41.5674	35.8364	29.7607	26.7484	35.8364	1.33976	0.421973	0.130199	0.885392
ITCH	134.675	149.33	101.312	247.774	180.44	103.906	134.675	180.44	1.33981	0.422032	0.362105	0.441166
PEX1	29.8911	27.1643	20.8114	44.4201	36.3953	23.7957	27.1643	36.3953	1.33982	0.422041	0.275159	0.560417
CETN2_1	23.8246	19.6023	26.3654	31.9227	28.2221	32.9676	23.8246	31.9227	1.3399	0.422129	0.0378689	1.42172
GABARAPL2	49.5243	39.2781	59.4977	66.3584	57.9111	71.7078	49.5243	66.3584	1.33992	0.422142	0.0968979	1.01369
GLMN	25.6997	27.3845	22.7266	51.8913	34.4393	32.8393	25.6997	34.4393	1.34007	0.422305	0.135459	0.868192
DTD2	15.2213	15.4176	13.2146	25.674	20.3981	13.5975	15.2213	20.3981	1.34011	0.422347	0.268378	0.571253
GSPT1	252.475	248.443	249.546	430.888	334.473	284.522	249.546	334.473	1.34033	0.422588	0.145683	0.83659
GPD2	153.205	168.786	119.315	266.249	205.378	120.967	153.205	205.378	1.34054	0.422817	0.355647	0.448981
LOC124903458	1.54419	1.61517	2.10668	1.49425	2.16555	2.30902	1.61517	2.16555	1.34076	0.423047	0.492627	0.307482
TBPL1	20.7362	15.6378	22.4712	31.2435	27.8029	22.577	20.7362	27.8029	1.34079	0.423083	0.0823119	1.08454
THAP10	3.30897	3.15693	2.93658	5.84117	3.63254	4.2332	3.15693	4.2332	1.34092	0.423225	0.158299	0.800521
MED7	13.7874	12.5543	13.0231	20.0366	17.4641	17.3818	13.0231	17.4641	1.34101	0.423323	0.0161846	1.7909
USP38	38.9356	38.5439	29.8765	59.4984	51.6939	25.9764	38.5439	51.6939	1.34117	0.42349	0.43302	0.363492
FKBP5	101.255	102.931	84.7778	145.622	135.801	99.8008	101.255	135.801	1.34119	0.423509	0.145344	0.837601
FOXA1	1.87508	2.49618	1.21294	2.78474	2.51484	2.30902	1.87508	2.51484	1.34119	0.423509	0.202501	0.693573
LOC107987026	1.87508	2.42276	0.766065	3.53187	2.51484	0.513115	1.87508	2.51484	1.34119	0.423509	0.654884	0.183835
ANKRD44	5.62525	6.09361	4.97942	9.98432	7.54451	4.2332	5.62525	7.54451	1.34119	0.423509	0.418522	0.378282
DBR1	29.119	24.3744	22.152	42.6541	32.6929	27.9006	24.3744	32.6929	1.34128	0.423608	0.156256	0.806163
N4BP2	33.6412	39.8654	18.0664	76.6144	45.1274	17.2535	33.6412	45.1274	1.34143	0.423772	0.461675	0.335663
G3BP1	336.081	351.08	259.632	536.776	450.854	296.516	336.081	450.854	1.3415	0.423851	0.246532	0.608127
SCYL2	78.3124	86.8523	57.5187	151.599	105.064	54.6467	78.3124	105.064	1.34161	0.423961	0.404763	0.392799
ITFG1	37.1708	34.4326	35.3028	56.5778	47.3628	39.1891	35.3028	47.3628	1.34161	0.42397	0.134741	0.870499
INTS6	52.1715	57.1918	37.1541	98.0094	69.9963	44.4486	52.1715	69.9963	1.34166	0.424017	0.290069	0.537499
TRIM21	11.9123	10.205	9.57581	5.36572	13.6919	16.9328	10.205	13.6919	1.34169	0.424051	0.720438	0.142403
LINC02887	10.4784	15.9315	3.89416	14.0596	17.534	4.93873	10.4784	14.0596	1.34176	0.424131	0.705996	0.151198
LOC100505915_2	6.50765	7.7822	4.46871	12.9728	8.73207	5.7084	6.50765	8.73207	1.34182	0.424188	0.307071	0.512761
MAP6D1	5.51496	5.72652	6.89458	5.63741	7.68422	10.583	5.72652	7.68422	1.34187	0.42424	0.310907	0.50737
LDLRAD4	1.43389	1.98226	1.02142	1.49425	2.30527	1.92418	1.43389	1.92418	1.34193	0.424311	0.30566	0.514762
PEAK1	49.1934	55.4298	29.8127	76.954	66.0145	32.7111	49.1934	66.0145	1.34194	0.424318	0.433305	0.363206
DDX5	700.951	737.106	692.14	1139.37	940.689	736.191	700.951	940.689	1.34202	0.424404	0.186837	0.728536
MRPL42	160.706	141.842	142.36	248.657	191.058	149.252	142.36	191.058	1.34207	0.424461	0.234316	0.630199
RNR1	978.132	866.614	1007.06	822.246	1312.75	1715.54	978.132	1312.75	1.34209	0.424485	0.32569	0.487195
SMIM10L1	9.15483	5.79994	8.55439	14.535	10.2689	11.4809	8.55439	11.4809	1.34211	0.424504	0.0623733	1.205
BOLA3	22.7216	17.0327	28.2806	30.4963	28.6412	41.9471	22.7216	30.4963	1.34217	0.42457	0.109242	0.961609
ATP11B	96.1808	107.85	66.3284	183.453	129.095	63.9469	96.1808	129.095	1.34221	0.424612	0.418562	0.37824
CPS1	51.7303	59.9083	43.2188	72.9467	69.4374	46.501	51.7303	69.4374	1.3423	0.424705	0.317025	0.498906
LRRC28	14.7801	14.7568	15.1936	20.4441	19.8393	17.5742	14.7801	19.8393	1.3423	0.424705	0.0347159	1.45947
POPDC3	17.6479	12.3341	15.5767	24.4514	18.5819	20.9094	15.5767	20.9094	1.34236	0.424768	0.0568929	1.24494
ZDHHC13	35.0751	36.7085	33.9622	53.4535	47.0833	39.6381	35.0751	47.0833	1.34236	0.424769	0.097411	1.01139
KAT6A	75.5549	90.7434	47.9429	117.163	101.432	46.3727	75.5549	101.432	1.34249	0.424913	0.541937	0.266051
KPNA4	123.645	122.9	95.1835	222.44	165.001	104.868	122.9	165.001	1.34257	0.424992	0.274504	0.561451
NBN	83.1655	81.2726	66.7115	156.421	109.116	71.323	81.2726	109.116	1.34259	0.425022	0.286816	0.542397
ZNF44	13.8977	11.967	10.2142	20.1724	16.067	10.1982	11.967	16.067	1.34261	0.425044	0.357746	0.446425
LOC124903176	2.75748	5.35944	1.85132	4.9582	3.7024	1.4752	2.75748	3.7024	1.34268	0.425111	0.971391	0.0126057
ZNF426	6.17675	6.60753	6.95842	11.2069	8.87179	7.69672	6.60753	8.87179	1.34268	0.425114	0.115831	0.936175
RSPRY1	36.7296	41.7743	33.1961	54.2006	49.3188	38.9326	36.7296	49.3188	1.34275	0.425193	0.136842	0.863781
ZNF587	35.7369	42.7287	19.7262	64.8641	47.9915	21.7432	35.7369	47.9915	1.34291	0.425363	0.456131	0.34091
ATP6	10205.6	10246.4	9970.21	13628.5	13705.7	13710	10205.6	13705.7	1.34296	0.425411	0.00021299	3.67164
SCML2	9.15483	13.0682	8.74591	19.3574	12.2948	10.0699	9.15483	12.2948	1.34298	0.425439	0.336137	0.473484
LRCH1	33.8618	38.8376	27.0676	48.2236	45.4766	30.5303	33.8618	45.4766	1.34301	0.425466	0.288357	0.54007
UGDH	62.9808	65.0474	59.37	100.183	84.5963	60.8682	62.9808	84.5963	1.34321	0.425683	0.229722	0.638798
MEIS2	10.0372	9.83787	10.9164	15.2142	13.4823	9.10779	10.0372	13.4823	1.34323	0.425709	0.326299	0.486384
FOCAD	86.8054	84.87	65.5624	122.8	114.006	79.3404	84.87	114.006	1.3433	0.425782	0.176337	0.753656
LOC101929828	1.54419	1.24809	0.51071	2.92058	1.67656	0.705533	1.24809	1.67656	1.3433	0.425782	0.420356	0.376383
LOC101929828_1	1.54419	1.24809	0.51071	2.92058	1.67656	0.705533	1.24809	1.67656	1.3433	0.425782	0.420356	0.376383
NCEH1	24.5967	24.9618	17.7472	35.6583	33.0422	23.9881	24.5967	33.0422	1.34336	0.425844	0.127518	0.89443
ADCY10P1	3.63987	4.40502	3.51113	5.09404	4.88996	3.9125	3.63987	4.88996	1.34344	0.425936	0.169365	0.771177
LOC101930420	7.27974	6.75436	7.34145	11.8861	9.77992	8.59467	7.27974	9.77992	1.34344	0.425936	0.0863481	1.06375
TFCP2L1	28.016	35.8275	20.7476	38.9185	37.6527	19.8832	28.016	37.6527	1.34397	0.426504	0.630157	0.200551
NR2F2	103.019	105.207	97.0349	143.109	138.456	111.795	103.019	138.456	1.34398	0.42651	0.0870503	1.06023
LINC01709	15.5522	10.3518	14.3637	21.5308	18.023	19.3059	14.3637	19.3059	1.34408	0.426616	0.037433	1.42675
AGPAT5_1	126.292	119.376	96.971	202.607	160.461	108.973	119.376	160.461	1.34416	0.426706	0.24774	0.606003
STRIP2	29.6705	35.3136	23.4288	41.2957	39.8881	29.44	29.6705	39.8881	1.34437	0.426932	0.218931	0.659692
LOC101929823	6.28705	10.1315	2.74507	11.0031	8.45265	1.98832	6.28705	8.45265	1.34445	0.42702	0.835867	0.077863
LOC101929823_1	6.28705	10.1315	2.74507	11.0031	8.45265	1.98832	6.28705	8.45265	1.34445	0.42702	0.835867	0.077863
KPNB1	614.035	658.917	556.227	835.559	825.565	612.723	614.035	825.565	1.34449	0.427061	0.167474	0.776052
EPC1	26.0306	29.2934	23.6842	37.0846	34.9982	28.0289	26.0306	34.9982	1.3445	0.427071	0.107191	0.969843
USP47	65.628	60.7893	49.9857	118.793	81.7322	58.3668	60.7893	81.7322	1.34452	0.427088	0.255048	0.593378
ZNF641	11.9123	13.5087	13.5338	21.1233	18.1627	12.5072	13.5087	18.1627	1.34452	0.427088	0.2292	0.639785
CAB39L	5.40466	4.99235	5.49013	7.2675	7.4048	7.05533	5.40466	7.2675	1.34467	0.427256	0.000927079	3.03288
AMMECR1	32.8691	30.1744	25.4078	59.7022	40.5867	27.9648	30.1744	40.5867	1.34507	0.427682	0.284874	0.545347
TIPIN	40.4798	33.625	35.0475	53.5893	44.1494	47.1424	35.0475	47.1424	1.3451	0.427716	0.03012	1.52115
SNAP29	29.2293	30.6149	27.0038	36.2017	39.8881	39.3174	29.2293	39.3174	1.34514	0.427755	0.00369391	2.43251
PIK3C2A	112.174	135.014	69.9672	235.413	150.89	55.224	112.174	150.89	1.34514	0.427759	0.517926	0.285732
CA8	3.30897	2.12909	1.34061	4.00731	2.86412	2.75799	2.12909	2.86412	1.34523	0.427854	0.252738	0.59733
GABPB1-AS1	17.7582	23.6403	10.9803	41.4315	23.891	9.81332	17.7582	23.891	1.34535	0.427983	0.504563	0.297085
C1GALT1C1	27.2439	22.0985	22.2159	35.1829	26.9646	29.8889	22.2159	29.8889	1.34539	0.42802	0.0886006	1.05256
FGGY	3.41927	3.67085	4.21336	3.05643	5.72824	4.93873	3.67085	4.93873	1.34539	0.428026	0.418637	0.378163
INTS4	42.9064	38.7642	36.6434	52.163	55.6058	46.8217	38.7642	52.163	1.34565	0.428303	0.0220344	1.6569
ZNF396	0.772094	0.807587	1.08526	1.08673	1.11771	0.641393	0.807587	1.08673	1.34565	0.428303	0.760948	0.118645
CTR9	160.265	152.928	124.166	253.819	205.798	139.054	152.928	205.798	1.34572	0.428377	0.242782	0.614784
FAM133CP	0.882393	1.10125	0.51071	1.83386	1.18756	0.641393	0.882393	1.18756	1.34584	0.42851	0.38791	0.411269
LOC124900749	1.76479	2.34934	1.34061	3.87147	2.37512	0.96209	1.76479	2.37512	1.34584	0.42851	0.566819	0.246556
RNU7-1	0.882393	0.660753	1.91516	1.35841	1.18756	0.96209	0.882393	1.18756	1.34584	0.42851	0.970424	0.0130385
OGFOD1	52.9436	50.9514	55.4759	81.0972	71.2537	60.6117	52.9436	71.2537	1.34584	0.42851	0.0880116	1.05546
ANKRD20A8P	2.64718	2.93668	2.10668	5.56949	3.56269	1.15451	2.64718	3.56269	1.34584	0.42851	0.569822	0.244261
STOM	33.2	31.7896	30.9618	42.79	43.1714	36.1746	31.7896	42.79	1.34604	0.42872	0.0521807	1.28249
TAF1A	24.5967	25.182	20.3007	40.6844	33.112	22.3846	24.5967	33.112	1.3462	0.42889	0.238387	0.622718
DSE	66.731	69.893	46.5384	96.1755	89.8356	56.0578	66.731	89.8356	1.34624	0.428931	0.260973	0.583404
TC2N	21.0671	23.3466	15.3851	36.8809	28.3618	18.2797	21.0671	28.3618	1.34626	0.428954	0.278522	0.55514
LINC00294	10.1475	10.6455	10.0865	13.1087	15.9273	13.6617	10.1475	13.6617	1.34631	0.429008	0.0399568	1.39841
SYNRG_1	49.8552	56.3842	32.1109	73.2184	67.1322	47.0783	49.8552	67.1322	1.34654	0.429261	0.202254	0.694104
LOC124903002	4.19137	3.23035	5.04326	6.31661	5.44881	5.64426	4.19137	5.64426	1.34664	0.429365	0.0685035	1.16429
DTNB-AS1	0.551496	1.24809	0.829903	2.24138	1.11771	0.320697	0.829903	1.11771	1.34679	0.429525	0.603502	0.219321
TMCO1	83.717	62.1108	73.4784	101.813	92.071	98.967	73.4784	98.967	1.34689	0.429628	0.0415968	1.38094
LOC102723663	5.29436	4.62527	8.74591	7.13166	4.68039	7.69672	5.29436	7.13166	1.34703	0.429782	0.867994	0.0614832
AFF1	71.2532	82.8143	49.9857	131.834	95.983	52.0811	71.2532	95.983	1.34707	0.429823	0.39422	0.404262
SNX18	19.9641	21.5846	18.6409	37.2884	26.8948	18.1514	19.9641	26.8948	1.34715	0.429916	0.312874	0.50463
COQ10A	6.06645	7.41511	8.36287	8.28631	9.98949	11.9941	7.41511	9.98949	1.34718	0.429942	0.103204	0.986303
CRYZ	37.8326	37.0756	34.6006	61.536	49.9475	37.265	37.0756	49.9475	1.34718	0.429942	0.201052	0.696691
LOC124904198	32.097	35.1667	30.0042	47.1369	43.2412	36.4311	32.097	43.2412	1.3472	0.429967	0.0691518	1.1602
ZNF565	3.63987	2.78985	2.8089	2.9885	3.91197	3.78422	2.8089	3.78422	1.34722	0.429989	0.297221	0.526921
BTAF1	144.823	168.051	90.651	263.532	195.109	93.1945	144.823	195.109	1.34723	0.429996	0.435374	0.361137
SRSF1	483.662	601.946	346.389	922.361	651.622	338.592	483.662	651.622	1.34727	0.430038	0.453789	0.343146
SEC61A2	12.905	14.6834	12.3847	17.3877	19.001	14.8803	12.905	17.3877	1.34736	0.430135	0.0675673	1.17026
MRPL13	97.9456	77.3815	98.8862	131.97	113.238	132.897	97.9456	131.97	1.34738	0.430154	0.0221755	1.65413
TOMM5	94.1954	74.2246	100.035	126.944	117.359	130.652	94.1954	126.944	1.34766	0.430458	0.0276988	1.55754
EPB41L4B	32.3176	27.6782	23.6842	37.6959	37.3034	24.7578	27.6782	37.3034	1.34775	0.430558	0.351108	0.454559
WNT8B	1.87508	1.76201	1.27677	2.71682	2.37512	0.897951	1.76201	2.37512	1.34796	0.430783	0.593854	0.226321
RPAP3	65.5177	55.5032	53.05	91.2852	74.8164	61.4455	55.5032	74.8164	1.34796	0.430783	0.163466	0.786574
GFOD1	10.699	10.572	8.61823	14.6029	14.2507	8.97951	10.572	14.2507	1.34796	0.430783	0.280512	0.552048
SETDB2	5.95615	5.28602	5.23478	7.33542	7.12537	5.7084	5.28602	7.12537	1.34796	0.430783	0.122568	0.911621
ZC3H12B	3.08837	2.64301	1.40445	4.68652	3.56269	1.73176	2.64301	3.56269	1.34796	0.430783	0.407437	0.389939
BCLAF1	260.857	262.906	193.687	487.33	351.658	207.491	260.857	351.658	1.34809	0.430912	0.305999	0.514281
MRPL19	93.9748	91.4041	84.2671	173.673	123.227	94.0924	91.4041	123.227	1.34816	0.430987	0.222583	0.652508
RNF32	3.41927	4.3316	2.8089	7.67502	4.61053	3.97664	3.41927	4.61053	1.3484	0.431245	0.232429	0.63371
ATOSA	13.6771	12.848	8.17136	23.4326	17.3244	9.74918	12.848	17.3244	1.34842	0.431268	0.31684	0.49916
CUL2	78.8639	72.6828	63.0088	136.452	98.0088	81.5852	72.6828	98.0088	1.34845	0.431297	0.165387	0.781499
RAP1GDS1	91.8792	75.1056	80.2453	125.11	108.208	93.3227	80.2453	108.208	1.34846	0.431317	0.082895	1.08147
LOC389831	56.3628	59.6146	40.7291	87.4138	76.004	49.3873	56.3628	76.004	1.34848	0.43133	0.2369	0.625435
HERC2P2_1	77.6506	103.077	66.52	109.692	104.715	64.909	77.6506	104.715	1.34854	0.4314	0.583224	0.234165
NOL8	73.2386	69.3056	54.8375	114.922	93.4681	61.7662	69.3056	93.4681	1.34864	0.431502	0.25262	0.597532
USP37	33.0897	45.2983	14.3637	66.2905	44.6384	13.1486	33.0897	44.6384	1.34901	0.4319	0.597237	0.223853
SOAT1	54.4878	53.7412	49.858	105.209	72.5111	50.6701	53.7412	72.5111	1.34926	0.432173	0.276808	0.557822
CIDEB_1	2.53688	3.81768	1.40445	3.46395	3.42297	1.34693	2.53688	3.42297	1.34928	0.432195	0.880385	0.0553275
WDR36	89.5629	93.1661	63.9026	161.515	120.852	60.5475	89.5629	120.852	1.34935	0.432267	0.390411	0.408478
RSU1	27.6851	28.2655	32.047	28.7304	38.1417	40.6002	28.2655	38.1417	1.34941	0.432325	0.207196	0.683619
NDFIP2	55.5907	54.402	45.3255	87.4817	73.4193	54.775	54.402	73.4193	1.34957	0.4325	0.15774	0.802059
LYSET	13.0153	11.0125	15.1298	18.4744	15.0192	17.5742	13.0153	17.5742	1.35027	0.43325	0.066599	1.17653
DSCC1	62.0984	55.3564	53.5607	93.5266	74.7465	69.2705	55.3564	74.7465	1.35028	0.433257	0.0811047	1.09095
ACOXL	3.41927	3.52401	3.00042	4.34692	4.68039	4.61803	3.41927	4.61803	1.35059	0.433589	0.00497824	2.30292
CDC42BPA	119.013	137.29	82.5435	228.485	160.74	73.9527	119.013	160.74	1.35061	0.433613	0.458594	0.338571
HSCB	9.15483	8.14928	10.2142	6.52037	12.3646	13.0844	9.15483	12.3646	1.35061	0.433613	0.554617	0.256007
ZNF780A	12.4638	12.6277	9.95884	20.5799	16.8354	10.583	12.4638	16.8354	1.35075	0.433757	0.274065	0.562146
RASA2	29.7808	33.4781	21.7052	55.7628	40.2374	20.3963	29.7808	40.2374	1.35112	0.434156	0.417918	0.378909
ELAC1	4.96346	4.91894	5.74549	5.90909	6.70623	7.825	4.96346	6.70623	1.35112	0.434156	0.0836896	1.07733
LOC100131395	1.65449	2.27593	0.574549	2.78474	2.23541	0.256557	1.65449	2.23541	1.35112	0.434156	0.79465	0.099824
TEX56P	1.65449	1.76201	0.319194	3.59979	2.23541	0.192418	1.65449	2.23541	1.35112	0.434156	0.537661	0.269491
ZNF354B	11.4711	8.73662	7.78833	18.6102	11.8058	7.31189	8.73662	11.8058	1.3513	0.434344	0.432065	0.364451
ME1	122.983	109.538	102.717	191.061	148.026	126.29	109.538	148.026	1.35137	0.434419	0.140606	0.851997
PPT1	77.5403	70.1866	76.6065	116.484	103.527	100.955	76.6065	103.527	1.35142	0.434475	0.0102322	1.99003
DLD	139.197	126.497	127.103	224.274	171.777	141.299	127.103	171.777	1.35148	0.434543	0.181992	0.739948
PIK3AP1	10.699	12.4075	9.44813	16.7764	14.4603	12.9561	10.699	14.4603	1.35156	0.434621	0.0542804	1.26536
LOC105371870	3.30897	1.98226	2.17052	4.41484	2.93398	2.30902	2.17052	2.93398	1.35174	0.434819	0.391663	0.407087
HOXA1	5.07376	3.67085	5.55397	6.85998	6.56652	6.86291	5.07376	6.85998	1.35205	0.435149	0.0675184	1.17058
FBXW10B	1.43389	1.39492	1.1491	1.90178	1.88613	1.34693	1.39492	1.88613	1.35214	0.435242	0.156736	0.804831
MINDY3	31.5455	31.2022	29.4935	56.5099	42.1934	32.9676	31.2022	42.1934	1.35226	0.435368	0.194044	0.712099
SLC4A1AP	36.7296	37.5895	33.8345	62.7586	49.668	49.5797	36.7296	49.668	1.35226	0.435374	0.0470072	1.32784
ND4	15679.6	15225.1	17461.1	21204.7	20979.5	23379.2	15679.6	21204.7	1.35238	0.4355	0.00521464	2.28278
CDK14	13.7874	13.0682	9.95884	24.1797	17.6737	10.4547	13.0682	17.6737	1.35242	0.435543	0.321647	0.49262
ACAA2	19.6332	13.0682	18.1302	24.0439	24.5197	26.8744	18.1302	24.5197	1.35242	0.435544	0.0377228	1.4234
MRPL39	39.2665	34.8731	41.7505	62.0115	49.179	53.1074	39.2665	53.1074	1.35249	0.435614	0.0322234	1.49183
LINC00857	8.93423	8.88345	9.38429	11.954	12.0852	13.2768	8.93423	12.0852	1.35268	0.435825	0.00831453	2.08016
LRBA	173.611	194.702	106.228	317.529	234.858	106.215	173.611	234.858	1.35278	0.435931	0.433521	0.36299
FUCA2	80.6286	68.498	87.5867	109.08	94.7954	113.655	80.6286	109.08	1.35287	0.436028	0.0276932	1.55763
LEPROTL1	43.6784	37.8097	39.6439	61.3323	53.6499	43.1658	39.6439	53.6499	1.3533	0.436477	0.133184	0.875548
CTPS2	23.9349	23.6403	23.4288	34.7074	31.9943	29.6324	23.6403	31.9943	1.35338	0.436569	0.0278385	1.55535
PLCXD2	26.5821	29.8073	18.9601	50.6008	35.9761	15.9066	26.5821	35.9761	1.3534	0.436586	0.468458	0.32933
PIK3C3	37.0605	34.5794	27.6422	66.3584	46.8039	37.0084	34.5794	46.8039	1.35352	0.436717	0.179953	0.744842
KDM6A	33.7515	41.4072	29.2381	54.2006	45.6862	24.8861	33.7515	45.6862	1.3536	0.436806	0.528604	0.276869
NIP7	66.2898	59.1741	57.2633	64.4566	80.9638	80.11	59.1741	80.11	1.3538	0.437018	0.0993367	1.00289
TOPORS	32.8691	34.506	25.344	63.5737	44.4986	27.1309	32.8691	44.4986	1.35381	0.437028	0.30926	0.509677
FAM222B	18.4199	20.1163	18.3856	23.976	24.9388	25.9123	18.4199	24.9388	1.3539	0.437123	0.00172191	2.76399
CCDC68	20.6259	18.5745	13.9807	38.443	25.1484	16.8045	18.5745	25.1484	1.35392	0.437142	0.28416	0.546437
PRDX1	590.872	529.043	689.075	761.729	799.998	937.846	590.872	799.998	1.35393	0.437149	0.0323744	1.4898
AGO2	183.317	235.742	125.124	298.783	248.2	129.048	183.317	248.2	1.35394	0.437164	0.508652	0.293579
PDE4DIP	38.4944	37.2224	27.8337	50.3971	55.536	40.2154	37.2224	50.3971	1.35394	0.437168	0.0698387	1.1559
FGF7P6	1.65449	1.90884	2.93658	3.32811	2.58469	1.53934	1.90884	2.58469	1.35406	0.437296	0.65278	0.185233
RAG1	2.42658	1.90884	1.85132	2.9885	2.58469	1.53934	1.90884	2.58469	1.35406	0.437296	0.562304	0.250029
GTPBP10	36.3987	34.3591	32.1747	57.5287	46.5245	39.125	34.3591	46.5245	1.35406	0.437296	0.122468	0.911976
GMFB	122.211	122.827	93.4599	231.134	165.49	95.8883	122.211	165.49	1.35413	0.437367	0.317981	0.497599
NSD3	63.7529	82.5941	44.2402	116.755	86.3427	40.7926	63.7529	86.3427	1.35433	0.437584	0.524679	0.280106
CDKL5	7.16944	7.3417	4.66023	12.7011	9.71007	5.7084	7.16944	9.71007	1.35437	0.43762	0.277681	0.556454
ATP6V1A	99.4898	90.156	81.9689	155.946	122.109	91.4627	90.156	122.109	1.35442	0.437677	0.216672	0.664197
ZNF322_1	26.2512	26.7238	25.2163	52.2309	35.557	23.7957	26.2512	35.557	1.35449	0.437751	0.309565	0.509248
GOSR1	57.2452	57.3387	48.9643	91.5569	77.5408	59.0082	57.2452	77.5408	1.35454	0.4378	0.141001	0.850777
ANKRD36B	23.0525	30.0275	19.0878	46.1181	31.2259	18.5363	23.0525	31.2259	1.35455	0.437819	0.433872	0.362638
ESF1	67.5031	69.9664	43.7295	142.429	91.4423	58.3668	67.5031	91.4423	1.35464	0.437909	0.265904	0.575276
PET117	3.30897	3.08351	5.17094	4.48276	3.91197	5.58012	3.30897	4.48276	1.35473	0.438003	0.388326	0.410803
TMEM132B	0.551496	0.293668	0.638387	0.747126	0.768422	0.577254	0.551496	0.747126	1.35473	0.438003	0.182487	0.738768
TAF3	19.3023	17.5467	15.6405	23.7722	24.0307	15.65	17.5467	23.7722	1.3548	0.438079	0.315952	0.500378
CROCCP3_1	1.32359	1.54176	1.34061	3.05643	1.81627	1.15451	1.34061	1.81627	1.35481	0.438087	0.389906	0.40904
TTC5	17.4273	19.3821	16.215	27.1682	23.6115	20.8453	17.4273	23.6115	1.35486	0.438146	0.0576296	1.23935
KIF1B	114.821	138.391	75.6489	173.945	155.571	79.9818	114.821	155.571	1.35489	0.438179	0.48174	0.317187
MRPL35	60.8851	56.4577	63.0088	87.2779	82.5006	82.0984	60.8851	82.5006	1.35502	0.438316	0.000804139	3.09467
LOC124902173	4.74286	5.43286	1.46829	10.256	6.42681	0.833811	4.74286	6.42681	1.35505	0.438344	0.563755	0.248909
RETREG1	4.74286	6.02019	4.46871	11.6823	6.42681	5.06701	4.74286	6.42681	1.35505	0.438344	0.318525	0.496857
STRN3	57.6864	66.9563	47.7514	110.235	78.1695	44.4486	57.6864	78.1695	1.35508	0.438374	0.402018	0.395755
ERCC6L2	33.9721	38.1034	22.7266	59.2267	46.0355	24.6295	33.9721	46.0355	1.3551	0.438395	0.373621	0.427568
IL17RD	25.2585	28.9997	16.0235	40.209	34.2297	17.8307	25.2585	34.2297	1.35518	0.438481	0.408597	0.388705
MRPS35	89.0114	78.1157	78.9685	121.374	107.02	96.8504	78.9685	107.02	1.35523	0.438535	0.0467352	1.33036
SNAPC5	24.707	22.9795	33.8984	33.4848	28.7111	38.1629	24.707	33.4848	1.35528	0.438588	0.226802	0.644353
FHDC1	5.51496	5.72652	4.14952	8.15047	7.47465	5.7084	5.51496	7.47465	1.35534	0.438658	0.0966543	1.01478
TERF2IP	44.0093	43.3894	52.9861	68.1243	52.4623	59.6496	44.0093	59.6496	1.35538	0.438702	0.0810223	1.0914
CD163L1	13.4565	13.1416	13.0231	17.6593	17.8134	20.9094	13.1416	17.8134	1.3555	0.43882	0.03246	1.48865
ARMT1	40.3695	35.0933	31.5363	56.9174	47.5723	30.851	35.0933	47.5723	1.3556	0.438927	0.341812	0.466213
CLTC	997.545	1029.67	797.346	1797.18	1352.42	849.013	997.545	1352.42	1.35575	0.439093	0.287013	0.542099
ORC5	34.6339	33.9186	31.1533	55.8307	43.0317	45.9879	33.9186	45.9879	1.35583	0.439176	0.0515768	1.28755
FRMD6	16.4346	17.3264	12.0655	30.2926	22.2843	13.9182	16.4346	22.2843	1.35594	0.439291	0.279835	0.553097
SESN3	8.60333	9.10371	5.68165	17.116	11.6661	5.64426	8.60333	11.6661	1.35599	0.439349	0.384766	0.414803
GABPA	57.0246	61.3766	42.1336	106.432	77.3312	39.3816	57.0246	77.3312	1.3561	0.439466	0.397024	0.401183
LINC01963	16.1037	15.7112	15.5767	22.3459	21.3063	19.8191	15.7112	21.3063	1.35612	0.439481	0.0149027	1.82674
WDR44	31.9867	34.8731	21.5775	54.744	43.3809	25.5275	31.9867	43.3809	1.35622	0.439587	0.304806	0.515976
TSTD2	10.9196	15.7846	7.14994	15.5538	14.8096	6.47807	10.9196	14.8096	1.35624	0.439611	0.808242	0.0924588
LCOR	121.55	142.869	77.5002	240.303	164.862	71.0023	121.55	164.862	1.35633	0.43971	0.466085	0.331535
SMIM8	4.74286	5.94678	5.1071	9.37304	6.84595	6.92705	5.1071	6.92705	1.35636	0.439737	0.0813171	1.08982
ATF7IP2	11.802	13.6556	12.257	21.2591	16.6259	12.3789	12.257	16.6259	1.35643	0.43982	0.241313	0.617419
MAP4K4	172.397	184.423	157.362	233.851	237.792	177.089	172.397	233.851	1.35646	0.439848	0.136665	0.864342
HCG18_1	15.5522	16.2252	13.6615	23.0251	21.0967	15.3293	15.5522	21.0967	1.35651	0.4399	0.171957	0.764581
PPP1R12B	17.8685	19.896	11.9378	25.8777	24.2402	13.1486	17.8685	24.2402	1.35659	0.439989	0.397886	0.400241
ATP13A3	261.409	281.114	151.17	517.147	354.662	149.252	261.409	354.662	1.35673	0.440136	0.419245	0.377532
LOC107987100	0.330897	0.440502	0.127677	2.17346	0.41914	0.448975	0.330897	0.448975	1.35684	0.440253	0.342824	0.464929
LOC124905023	0.772094	1.10125	1.46829	1.49425	1.74641	0.641393	1.10125	1.49425	1.35686	0.440276	0.673199	0.171857
TRND	1.10299	1.10125	0.829903	1.49425	1.67656	1.34693	1.10125	1.49425	1.35686	0.440276	0.0199071	1.70099
CCDC15-DT	1.54419	1.32151	1.72365	1.83386	2.0957	2.18074	1.54419	2.0957	1.35715	0.440583	0.032085	1.4937
LOC105374711	0.772094	1.10125	0.383032	1.15465	1.04785	0.705533	0.772094	1.04785	1.35715	0.440583	0.437716	0.358807
TTF2	64.7456	77.3815	55.4759	91.3532	87.8796	62.0869	64.7456	87.8796	1.35731	0.440747	0.271442	0.566323
NMD3	133.021	126.497	108.845	218.84	171.707	119.684	126.497	171.707	1.3574	0.440845	0.2365	0.626168
TMED5	90.8865	84.5029	68.0521	157.44	114.705	71.9002	84.5029	114.705	1.3574	0.440849	0.305825	0.514526
CETN2	24.2658	20.1897	27.0038	32.9415	28.5015	33.9297	24.2658	32.9415	1.35753	0.440981	0.0384066	1.41559
SUPT16H	391.562	388.449	342.686	625.073	527.347	375.408	388.449	527.347	1.35757	0.441028	0.199889	0.699212
CTAGE6	14.1183	12.0404	10.6611	22.3459	16.3464	14.8803	12.0404	16.3464	1.35763	0.441095	0.119334	0.923237
CTAGE6_1	14.1183	12.0404	10.6611	22.3459	16.3464	14.8803	12.0404	16.3464	1.35763	0.441095	0.119334	0.923237
NORAD	389.687	416.201	311.341	738.908	529.094	333.974	389.687	529.094	1.35774	0.441209	0.2993	0.523894
ANKRD26	16.1037	17.6935	9.19278	39.1902	21.8651	10.5189	16.1037	21.8651	1.35777	0.441241	0.373089	0.428187
RBL1	32.2073	36.9287	23.6203	55.2873	43.7302	24.0523	32.2073	43.7302	1.35777	0.441241	0.390449	0.408435
SUCO	56.5834	54.3286	37.984	106.364	73.7686	41.2416	54.3286	73.7686	1.35782	0.441295	0.327119	0.485295
NOL8_1	71.1429	67.9107	53.816	112.544	92.2107	60.6758	67.9107	92.2107	1.35782	0.441295	0.245513	0.609925
CORO1C	106.439	115.191	78.4578	144.535	147.188	102.366	106.439	144.535	1.35792	0.441397	0.166315	0.77907
LHFPL2	39.0459	40.3793	31.2171	54.9477	53.0212	40.3436	39.0459	53.0212	1.35792	0.441398	0.0933451	1.02991
PWP1	86.1436	75.2524	81.3305	128.506	110.443	103.136	81.3305	110.443	1.35796	0.441436	0.0334327	1.47583
PAK1	72.6871	77.4549	68.7543	81.9801	108.906	98.7105	72.6871	98.7105	1.35802	0.441503	0.0837428	1.07705
IARS2	206.039	199.988	188.643	322.487	271.602	227.438	199.988	271.602	1.35809	0.441584	0.105853	0.975295
EDRF1	48.0904	53.0071	37.6649	74.0334	65.3159	41.883	48.0904	65.3159	1.35819	0.441685	0.278881	0.554581
DROSHA	83.8273	95.4421	78.8408	120.831	113.866	90.3723	83.8273	113.866	1.35834	0.441848	0.120602	0.918647
ZNHIT6	33.5309	30.2478	35.3667	51.4838	45.5465	35.2766	33.5309	45.5465	1.35834	0.441848	0.134608	0.87093
FASTKD5	27.2439	24.301	22.9181	33.0094	35.557	29.2475	24.301	33.0094	1.35835	0.44186	0.0302844	1.51878
VPS54	44.0093	43.2426	38.6224	80.2142	58.7494	45.6031	43.2426	58.7494	1.3586	0.442121	0.189123	0.723255
SH3GLB1	71.4738	69.3056	67.3499	130.407	94.1667	73.8244	69.3056	94.1667	1.35872	0.442244	0.210106	0.677561
PPIH	37.9429	32.9642	45.0701	38.6468	51.5542	68.8215	37.9429	51.5542	1.35873	0.442259	0.237406	0.624508
LOC124906245	0.992692	0.660753	0.574549	1.83386	0.838279	0.897951	0.660753	0.897951	1.35898	0.442526	0.299303	0.523889
PRDM2	21.1774	25.8428	15.5128	33.2811	28.7809	16.8686	21.1774	28.7809	1.35904	0.442585	0.404908	0.392644
SDHC	83.9376	81.2726	86.693	95.4963	114.076	121.159	83.9376	114.076	1.35905	0.442603	0.0698949	1.15555
BUD31	39.9283	33.4781	49.7304	54.2685	45.4766	56.9557	39.9283	54.2685	1.35915	0.442705	0.135254	0.86885
NEDD4L	54.3775	58.5867	47.113	78.9237	73.9083	54.0053	54.3775	73.9083	1.35917	0.442727	0.165915	0.780114
LOC124904135	4.30166	2.56959	2.55355	2.58098	3.49283	3.78422	2.56959	3.49283	1.35929	0.442856	0.844968	0.0731597
COPB2-DT	0.330897	0.513919	0.574549	1.15465	0.698566	0.448975	0.513919	0.698566	1.35929	0.442856	0.288502	0.539851
IQUB	1.32359	1.02784	0.446871	2.78474	1.39713	0.833811	1.02784	1.39713	1.35929	0.442856	0.334696	0.47535
TMEM9B-AS1	1.10299	1.02784	1.02142	1.69801	1.39713	0.513115	1.02784	1.39713	1.35929	0.442856	0.710985	0.14814
TMEM45A	6.17675	6.9012	6.51155	8.76175	9.84978	8.85123	6.51155	8.85123	1.35931	0.442877	0.00574664	2.24059
C4orf33	8.49303	8.07587	9.76733	16.3009	10.6182	11.5451	8.49303	11.5451	1.35936	0.442927	0.139779	0.854559
DDX21	386.598	416.715	296.531	678.662	525.531	284.779	386.598	525.531	1.35937	0.442941	0.377141	0.423496
ACTR8	39.9283	42.2882	34.5368	62.6228	54.2786	44.641	39.9283	54.2786	1.3594	0.442972	0.0858037	1.06649
MALSU1	43.0166	39.1312	49.7942	58.4796	50.157	68.6932	43.0166	58.4796	1.35946	0.443038	0.0868169	1.0614
LOC105379362	8.49303	7.41511	9.0651	11.5465	9.22107	11.6092	8.49303	11.5465	1.35953	0.443104	0.0675501	1.17037
HYCC1	40.5901	45.2983	29.4935	80.35	55.1867	25.4633	40.5901	55.1867	1.35961	0.443194	0.442383	0.354202
GFPT1	92.3203	98.5256	81.2667	151.191	125.532	72.8623	92.3203	125.532	1.35975	0.443338	0.379461	0.420833
YLPM1	100.482	108.29	74.1168	138.286	136.639	97.8766	100.482	136.639	1.35983	0.44343	0.152546	0.816598
POLR2B	234.606	247.562	196.815	430.277	319.035	209.607	234.606	319.035	1.35987	0.443474	0.278231	0.555595
NIPBL	115.373	129.067	67.3499	224.342	156.898	74.7223	115.373	156.898	1.35992	0.443522	0.389814	0.409143
CLCN3	116.807	129.214	101.248	189.43	158.854	94.349	116.807	158.854	1.35997	0.443577	0.37552	0.425367
FBXW7	35.1854	37.8832	27.1953	60.1097	47.8518	31.2359	35.1854	47.8518	1.35999	0.443595	0.257416	0.589364
TMLHE	8.16213	9.39737	8.93742	14.3312	12.155	10.7113	8.93742	12.155	1.36002	0.443625	0.0643994	1.19112
UBR3	66.5104	73.1967	45.3255	141.682	90.4643	43.6789	66.5104	90.4643	1.36015	0.443769	0.399057	0.398965
NDEL1	27.0233	30.7617	29.1105	39.5977	40.5168	32.4545	29.1105	39.5977	1.36026	0.443879	0.0617136	1.20962
UBE2V2	123.094	106.969	107.568	179.31	146.35	137.002	107.568	146.35	1.36053	0.444166	0.0670297	1.17373
ACTR2	330.346	338.012	251.844	598.244	449.457	258.931	330.346	449.457	1.36057	0.444207	0.318948	0.49628
IRAK4	16.4346	13.6556	12.6401	24.8589	18.5819	15.0086	13.6556	18.5819	1.36075	0.444406	0.202565	0.693436
FOXC1	34.0824	32.5971	30.5149	53.3856	44.3589	43.6148	32.5971	44.3589	1.36082	0.444479	0.0324183	1.48921
NRIP1	34.8545	44.1236	23.5565	72.1316	47.4326	19.4984	34.8545	47.4326	1.36087	0.444534	0.517441	0.286139
GPD1L	43.3475	36.8553	35.1751	63.0303	50.157	42.5244	36.8553	50.157	1.36092	0.444579	0.140749	0.851554
TOPBP1	124.528	134.794	97.8009	189.838	169.472	102.559	124.528	169.472	1.36092	0.444581	0.318301	0.497162
CREM	13.6771	13.9492	19.0239	23.3647	17.7436	18.9852	13.9492	18.9852	1.36103	0.444694	0.139591	0.855141
AQR	82.1728	89.2016	61.0937	135.434	111.84	71.7078	82.1728	111.84	1.36104	0.444708	0.259271	0.586247
KMT2A	136.771	179.945	84.5225	209.331	186.168	68.2443	136.771	186.168	1.36117	0.444842	0.710952	0.14816
LOC112268030	7.39004	8.07587	3.25578	10.256	10.0593	3.97664	7.39004	10.0593	1.3612	0.444883	0.510718	0.291819
USP16	79.8565	77.7486	65.4347	129.117	105.833	75.492	77.7486	105.833	1.36122	0.444898	0.194882	0.710228
TAF9_1	87.2466	72.8296	102.078	135.298	112.26	118.786	87.2466	118.786	1.3615	0.445195	0.0351052	1.45463
HERPUD2-AS1	9.15483	9.03029	8.17136	16.0972	12.2948	10.5189	9.03029	12.2948	1.3615	0.4452	0.12145	0.915603
FAM157B	26.4718	35.5338	9.76733	45.2351	36.046	8.78709	26.4718	36.046	1.36168	0.445384	0.673069	0.17194
HERC5	23.1628	20.777	19.4708	35.7262	28.2919	25.784	20.777	28.2919	1.36169	0.445402	0.0847686	1.07177
POLR3B	20.1847	23.0529	20.3646	38.7826	27.7331	22.1922	20.3646	27.7331	1.36183	0.445547	0.225416	0.647016
MAP1LC3B	129.601	117.541	178.557	177.952	158.155	176.511	129.601	176.511	1.36196	0.44568	0.256719	0.590542
CRLF3	41.0313	42.2148	33.3238	66.5622	55.8853	42.2678	41.0313	55.8853	1.36202	0.445744	0.137209	0.862618
PKP2	28.5675	30.6883	24.131	39.8694	38.9101	26.3613	28.5675	38.9101	1.36204	0.445772	0.232807	0.633003
ZFPM2-AS1	13.1256	11.6733	13.0231	22.21	17.7436	17.3818	13.0231	17.7436	1.36247	0.446224	0.0429085	1.36746
LIPT1	8.27243	6.31386	6.76691	11.0031	9.22107	7.44016	6.76691	9.22107	1.36267	0.446438	0.168787	0.772661
PSMD5	73.6798	67.617	64.0941	109.692	92.1408	72.4133	67.617	92.1408	1.36269	0.446454	0.159866	0.796245
MFAP3L	17.5376	17.3264	11.8102	30.4963	23.6115	12.5713	17.3264	23.6115	1.36275	0.446519	0.330479	0.480856
ASAH1	62.6499	60.8627	62.4343	102.356	85.0853	68.8857	62.4343	85.0853	1.3628	0.446572	0.135455	0.868206
ZNF407	8.71363	11.1594	6.2562	16.7764	11.8756	5.51598	8.71363	11.8756	1.36288	0.446657	0.510566	0.291948
LOC124901018	1.54419	1.17467	1.91516	2.10554	1.18756	2.82213	1.54419	2.10554	1.36352	0.447341	0.416602	0.380278
EPSTI1	0.772094	0.954421	0.893742	1.56217	1.11771	1.21865	0.893742	1.21865	1.36353	0.44735	0.0713579	1.14656
ANKRD50	57.6864	62.9918	37.4733	114.718	78.6585	33.4807	57.6864	78.6585	1.36355	0.447371	0.437201	0.359319
MANF	83.6067	68.7917	93.1407	99.9112	114.006	157.013	83.6067	114.006	1.3636	0.447418	0.121193	0.916523
DSP	337.184	396.966	218.456	491.066	459.796	219.549	337.184	459.796	1.36363	0.447457	0.517871	0.285779
NEU3	38.1635	42.2882	31.4725	55.2194	52.0432	34.1863	38.1635	52.0432	1.36369	0.447515	0.272018	0.565402
ANKRD20A1	10.0372	11.8201	6.51155	21.7346	13.6919	6.28566	10.0372	13.6919	1.36411	0.447962	0.428924	0.36762
SLC26A2	31.5455	32.9642	22.0882	62.5548	43.0317	24.4371	31.5455	43.0317	1.36411	0.447962	0.318155	0.497361
PBX1	4.30166	5.35944	3.89416	7.33542	5.86795	3.97664	4.30166	5.86795	1.36411	0.447962	0.345269	0.461842
KLF8	1.43389	2.12909	1.40445	2.6489	1.95598	1.53934	1.43389	1.95598	1.36411	0.447962	0.388017	0.411149
RSBN1L	35.0751	37.0756	23.6842	67.3093	47.8518	34.6994	35.0751	47.8518	1.36427	0.448124	0.188588	0.724485
SHTN1	119.454	119.303	95.2474	209.263	162.766	101.212	119.303	162.766	1.36431	0.448173	0.273587	0.562904
GTF2A2	51.0685	41.9945	57.7741	69.6865	61.8929	75.492	51.0685	69.6865	1.36457	0.448446	0.0370853	1.4308
USP16_1	79.0845	76.941	64.7325	128.777	104.994	74.4016	76.941	104.994	1.36461	0.448489	0.199144	0.700833
BACE1	12.2432	16.0783	10.8526	16.7085	18.9311	11.5451	12.2432	16.7085	1.36471	0.448598	0.382293	0.417604
FBXL5	39.2665	32.9642	30.0042	60.6531	44.9876	33.7373	32.9642	44.9876	1.36474	0.448628	0.249176	0.603494
GEMIN8	7.83124	10.1315	7.72449	10.3239	10.6881	11.032	7.83124	10.6881	1.3648	0.448688	0.106051	0.974486
UMAD1	14.8904	13.6556	14.4276	19.697	19.8393	13.79	14.4276	19.697	1.36523	0.449147	0.222843	0.652
RRS1	20.295	15.7846	24.3864	27.7116	25.1484	29.2475	20.295	27.7116	1.36544	0.449363	0.0826598	1.08271
MYH15	51.62	55.2096	39.8354	77.5653	70.4853	49.7721	51.62	70.4853	1.36547	0.449393	0.168093	0.77445
TTC14	22.6113	26.944	19.2793	43.8767	30.8766	18.9211	22.6113	30.8766	1.36554	0.44947	0.370867	0.430782
SLC39A8	29.2293	26.6504	25.2801	41.6353	36.3953	30.7869	26.6504	36.3953	1.36566	0.449596	0.0846142	1.07256
CMTR2_1	33.8618	36.1212	26.2377	66.7659	46.2451	31.3	33.8618	46.2451	1.3657	0.44964	0.25553	0.592558
PIR	11.1402	8.44295	16.1512	15.2142	12.3646	19.2418	11.1402	15.2142	1.3657	0.449643	0.288262	0.540213
PGM2	61.3263	64.3133	54.9013	92.0324	83.758	69.976	61.3263	83.758	1.36578	0.449722	0.0605478	1.2179
TAF4B	44.5608	39.792	32.1747	71.1808	54.3484	30.1455	39.792	54.3484	1.36581	0.44976	0.389568	0.409416
DIPK1A	20.4053	21.3643	15.6405	35.8621	27.8728	20.0115	20.4053	27.8728	1.36596	0.449911	0.186034	0.730409
BLMH	81.511	74.0777	90.0126	113.767	105.693	111.346	81.511	111.346	1.36602	0.449981	0.011913	1.92398
PPP4R4	5.62525	6.9012	4.21336	11.0711	7.68422	5.00287	5.62525	7.68422	1.36602	0.449981	0.317011	0.498926
MYL12B	319.095	272.083	395.928	435.914	398.811	498.683	319.095	435.914	1.36609	0.450057	0.0703891	1.15249
LPCAT2	21.0671	22.9061	19.3431	35.9979	28.7809	19.3701	21.0671	28.7809	1.36615	0.450119	0.284009	0.546668
CD83	9.15483	9.25054	8.17136	9.16928	12.644	12.5072	9.15483	12.5072	1.36618	0.450151	0.141796	0.848336
LARP1B	54.929	52.0526	47.3045	94.885	71.114	49.3232	52.0526	71.114	1.36619	0.450163	0.260292	0.584539
OCRL	58.1276	55.5767	43.9849	92.7795	75.9341	53.3639	55.5767	75.9341	1.3663	0.450269	0.192427	0.715733
EIF2AK3	19.6332	20.2631	16.215	33.4848	26.8249	16.8686	19.6332	26.8249	1.3663	0.450276	0.280582	0.55194
DEPDC7	16.1037	14.61	16.3427	25.7419	22.0048	19.8191	16.1037	22.0048	1.36645	0.450431	0.0478752	1.31989
LOC124901730	6.28705	7.12145	5.1071	9.44096	8.59236	2.24488	6.28705	8.59236	1.36668	0.450672	0.823066	0.0845652
TGFA	78.2021	85.0169	68.3074	111.118	106.881	78.8914	78.2021	106.881	1.36672	0.450721	0.151282	0.820213
OXSR1	85.0406	86.4852	63.4557	117.027	116.241	76.7748	85.0406	116.241	1.36689	0.4509	0.194867	0.710263
CISD1	31.7661	25.6225	36.1327	47.5444	38.98	43.4223	31.7661	43.4223	1.36694	0.450948	0.0385583	1.41388
GTF2H2	74.4519	81.0523	73.3507	132.309	101.781	81.9701	74.4519	101.781	1.36707	0.451089	0.182621	0.73845
GSKIP	24.1555	21.5112	20.2369	37.8318	29.4096	22.577	21.5112	29.4096	1.36718	0.451202	0.207272	0.683458
ALG14	7.16944	7.56195	8.93742	8.89759	10.3388	10.5189	7.56195	10.3388	1.36721	0.451235	0.05232	1.28133
MCTS2	4.85316	6.53411	4.21336	9.44096	6.63638	6.09324	4.85316	6.63638	1.36743	0.451471	0.164366	0.784189
SCPEP1	31.1043	31.5693	34.2176	29.6813	43.1714	50.0928	31.5693	43.1714	1.36751	0.451553	0.283026	0.548173
RAB30-DT	4.85316	3.81768	4.59639	6.31661	5.09953	6.28566	4.59639	6.28566	1.36752	0.451563	0.0467841	1.3299
PSPC1	53.9363	50.4375	54.646	69.6865	79.8461	73.7602	53.9363	73.7602	1.36754	0.451588	0.00908979	2.04145
LOC107985192	0.441196	0.146834	0.255355	0.203762	0.349283	0.384836	0.255355	0.349283	1.36783	0.451892	0.775885	0.110203
MTMR8	0.992692	1.24809	1.02142	2.03762	1.39713	1.21865	1.02142	1.39713	1.36783	0.451892	0.195854	0.708068
SNORD58A	1.10299	0.73417	1.02142	1.63009	1.39713	0.641393	1.02142	1.39713	1.36783	0.451892	0.468895	0.328925
TMEM220	0.882393	1.17467	1.02142	2.6489	1.39713	0.513115	1.02142	1.39713	1.36783	0.451892	0.510074	0.292367
ZNF763	0.110299	0.660753	0.255355	0.543365	0.349283	0.0641393	0.255355	0.349283	1.36783	0.451892	0.919619	0.0363923
LRRC49	9.37542	6.53411	7.66065	15.0784	10.4785	9.23607	7.66065	10.4785	1.36783	0.451892	0.157907	0.801599
SNRNP40	87.6878	84.1359	92.0554	90.9456	119.944	141.107	87.6878	119.944	1.36785	0.45191	0.178042	0.749478
CDKAL1	22.6113	20.5568	20.0454	28.1191	28.5713	22.1922	20.5568	28.1191	1.36788	0.451939	0.11256	0.948615
CCDC28A-AS1	2.20598	2.27593	2.23436	3.05643	2.79426	3.46352	2.23436	3.05643	1.36792	0.451987	0.0456557	1.34051
HNRNPH2	2.09568	2.78985	2.23436	3.05643	3.56269	1.86004	2.23436	3.05643	1.36792	0.451987	0.475051	0.32326
VAMP7	63.422	54.1817	52.4116	92.2361	74.1178	50.4777	54.1817	74.1178	1.36795	0.452014	0.325101	0.487982
ITPRID2	1760.15	1939.02	1286.03	3164.01	2407.96	1353.21	1760.15	2407.96	1.36804	0.452109	0.345244	0.461874
SOD1	203.943	190.811	284.082	253.276	279.007	358.731	203.943	279.007	1.36806	0.452136	0.176642	0.752905
STX8	14.4492	11.3796	16.3427	13.5162	19.7694	25.0785	14.4492	19.7694	1.3682	0.452282	0.243634	0.613263
LRRC40	30.222	32.8174	22.2797	56.442	41.3551	26.1047	30.222	41.3551	1.36838	0.452468	0.27721	0.557191
DGUOK	37.0605	34.0655	51.9009	38.7826	50.7159	70.5533	37.0605	50.7159	1.36846	0.452555	0.329416	0.482255
PIKFYVE	74.0107	85.4574	40.7291	141.954	101.292	40.4719	74.0107	101.292	1.36861	0.452715	0.45753	0.33958
ARL1	72.4665	65.5614	65.307	114.99	87.181	89.7309	65.5614	89.7309	1.36866	0.45276	0.0711825	1.14763
ZBTB8OS	28.6778	23.0529	34.7283	41.024	35.8364	39.2533	28.6778	39.2533	1.36877	0.452881	0.0818411	1.08703
VAMP7_1	64.0838	55.5767	53.3692	94.07	76.0738	51.2473	55.5767	76.0738	1.36881	0.452921	0.322705	0.491194
TOP1	319.757	316.207	254.334	491.066	432.901	294.464	316.207	432.901	1.36904	0.453169	0.193307	0.713752
GNL3	256.887	239.486	262.186	414.791	351.728	333.011	256.887	351.728	1.3692	0.453328	0.0363289	1.43975
TCTN1	15.111	11.5265	12.1932	12.6332	16.6957	16.8045	12.1932	16.6957	1.36927	0.453402	0.241854	0.616446
VTA1	99.1589	86.7789	78.1386	148.746	118.826	103.713	86.7789	118.826	1.3693	0.453436	0.0971163	1.01271
CCT6A	573.114	496.739	510.582	771.034	699.195	648.769	510.582	699.195	1.36941	0.453551	0.0181276	1.74166
ZCRB1	40.0386	34.506	45.9639	62.7586	50.646	54.8391	40.0386	54.8391	1.36966	0.453815	0.0307719	1.51185
LYSMD2	9.59602	8.00245	9.38429	14.3992	12.8536	12.5072	9.38429	12.8536	1.36969	0.453854	0.00549129	2.26033
QTRT2	50.8479	56.6045	41.8144	71.86	69.647	53.7488	50.8479	69.647	1.36971	0.453874	0.103672	0.984339
ALG9	27.3542	25.9896	27.1315	40.4127	37.1637	31.6848	27.1315	37.1637	1.36976	0.453928	0.0601737	1.22059
LOC124901287	0.330897	0.73417	0.702226	1.08673	0.279426	0.96209	0.702226	0.96209	1.37006	0.454237	0.555215	0.255539
JHY	8.82393	9.91129	8.10752	12.0899	12.2948	9.36434	8.82393	12.0899	1.37012	0.454305	0.119255	0.923523
TAF9_2	85.1509	71.2145	100.099	132.988	110.094	116.669	85.1509	116.669	1.37015	0.454333	0.0348415	1.4579
UTP14A	27.5748	27.8985	28.9189	35.9979	38.3513	38.227	27.8985	38.227	1.37022	0.454409	0.00157342	2.80315
LOC112268469	5.40466	3.74427	4.21336	5.77325	6.35695	5.51598	4.21336	5.77325	1.37023	0.454413	0.083046	1.08068
PRRG4	18.8611	19.3821	15.7682	28.4587	25.8469	18.0873	18.8611	25.8469	1.37038	0.454576	0.1789	0.74739
PSMD12	239.128	213.129	201.284	381.782	292.07	249.566	213.129	292.07	1.37039	0.454586	0.138645	0.858096
MTRR	29.2293	26.5035	25.2163	39.1902	36.3254	23.0902	26.5035	36.3254	1.37059	0.454795	0.357096	0.447215
NDUFS1	109.527	114.09	104.376	173.197	150.122	113.591	109.527	150.122	1.37064	0.454847	0.168518	0.773353
DIAPH2	22.8319	23.8605	20.9391	42.6541	31.2958	20.4605	22.8319	31.2958	1.3707	0.454915	0.297428	0.526618
BTC	5.84585	5.28602	5.80932	10.1202	7.96365	6.73463	5.80932	7.96365	1.37084	0.45506	0.113073	0.94664
HACD3	160.044	144.558	127.997	252.393	198.183	172.599	144.558	198.183	1.37096	0.455186	0.0994761	1.00228
WDR47	19.4126	21.0707	17.3641	38.3072	26.6154	21.615	19.4126	26.6154	1.37103	0.455263	0.188379	0.724967
QRSL1	36.509	32.5971	32.3662	44.6917	44.9178	42.3961	32.5971	44.6917	1.37103	0.455263	0.00564884	2.24804
NUS1	115.152	111.52	99.7799	199.822	152.916	108.844	111.52	152.916	1.37119	0.455433	0.225994	0.645903
PPHLN1	75.5549	71.2145	65.4985	115.94	97.6595	83.1887	71.2145	97.6595	1.37134	0.45559	0.0860799	1.0651
UVSSA	28.6778	43.0223	26.8123	50.465	39.3293	19.7549	28.6778	39.3293	1.37142	0.45567	0.744179	0.128323
MEF2A	45.9947	50.878	32.6216	74.2372	63.0805	34.507	45.9947	63.0805	1.37147	0.455726	0.362772	0.440367
GDA	98.4971	97.2775	79.9261	180.261	133.426	98.0049	97.2775	133.426	1.3716	0.455863	0.191876	0.716979
TAF9	85.1509	71.2879	100.163	133.056	110.164	116.798	85.1509	116.798	1.37166	0.455919	0.0346737	1.46
NUDT16	22.6113	26.7238	22.0882	31.8547	31.0163	25.7199	22.6113	31.0163	1.37172	0.455983	0.0814543	1.08909
BBS12	4.30166	4.99235	3.44729	8.69383	5.72824	5.90082	4.30166	5.90082	1.37175	0.45602	0.102545	0.989084
SLC16A10	10.0372	9.47079	8.10752	13.5841	12.9933	8.20984	9.47079	12.9933	1.37194	0.456214	0.293438	0.532484
GPR89B	26.6924	27.2377	28.4082	46.1181	37.3733	30.851	27.2377	37.3733	1.37212	0.456402	0.135579	0.867807
ACER3	47.3183	42.5084	29.3658	75.5956	58.3303	35.8539	42.5084	58.3303	1.3722	0.456495	0.281021	0.551262
DLSTP1	3.30897	3.30376	3.70265	5.63741	4.54068	3.72008	3.30897	4.54068	1.37223	0.456524	0.158483	0.800018
RIMOC1	45.002	47.9413	34.0899	81.233	61.7532	33.9939	45.002	61.7532	1.37223	0.456524	0.348974	0.457207
SYS1	15.8831	15.1973	17.4918	16.5047	21.7953	23.2184	15.8831	21.7953	1.37223	0.456524	0.159472	0.797315
C1orf162	0.661795	1.10125	0.319194	0.611285	0.908136	1.09037	0.661795	0.908136	1.37223	0.456524	0.551364	0.258561
VPS29	54.8187	50.4375	67.0945	75.5956	65.3159	75.2355	54.8187	75.2355	1.37244	0.456746	0.0811545	1.09069
NT5C2	34.303	43.4628	23.5565	60.2455	47.0833	24.8219	34.303	47.0833	1.37257	0.456881	0.446539	0.35014
ASAH2B	39.4871	37.149	34.026	64.8641	50.9953	39.5098	37.149	50.9953	1.37272	0.457042	0.174287	0.758734
ANKRD36B_1	23.0525	30.0275	19.0878	45.9822	31.645	18.5363	23.0525	31.645	1.37274	0.457055	0.426935	0.369638
SPIN2A	1.98538	2.05568	2.68123	2.78474	3.28326	2.82213	2.05568	2.82213	1.37285	0.457173	0.0629999	1.20066
FYTTD1	124.969	116.219	97.6733	205.799	159.552	107.433	116.219	159.552	1.37286	0.457184	0.252966	0.596938
PRCP	62.6499	51.9058	63.8387	99.164	83.1293	86.0109	62.6499	86.0109	1.37288	0.457207	0.0100296	1.99872
VIRMA	154.529	164.014	116.825	288.798	212.154	139.118	154.529	212.154	1.37291	0.457237	0.250833	0.600615
AKAP13	64.4147	84.0624	40.0269	98.5527	88.4384	36.3029	64.4147	88.4384	1.37295	0.457284	0.646015	0.189757
PLGRKT	14.8904	11.3796	16.7896	20.4441	17.6039	22.577	14.8904	20.4441	1.37297	0.457303	0.0527367	1.27789
PDE3B	11.802	14.9771	8.68207	25.4023	16.2067	10.3264	11.802	16.2067	1.37322	0.457561	0.340518	0.46786
KDM5A	49.7449	53.3741	33.0046	82.7952	68.3197	37.3291	49.7449	68.3197	1.3734	0.457754	0.328157	0.483918
KLHL42	32.2073	31.9364	22.2159	49.6499	43.8699	30.2738	31.9364	43.8699	1.37367	0.458032	0.150493	0.822485
LOC101930420_1	7.16944	6.82778	7.46913	11.954	9.84978	8.59467	7.16944	9.84978	1.37386	0.458231	0.088604	1.05255
LYSET_1	12.4638	10.4252	14.9383	18.0669	14.8795	17.1252	12.4638	17.1252	1.374	0.458377	0.0704521	1.15211
SPTLC1	117.799	123.708	107.441	191.876	161.858	105.894	117.799	161.858	1.37401	0.458393	0.278966	0.554449
RNF111	39.0459	48.3084	29.1105	61.1285	53.6499	32.1338	39.0459	53.6499	1.37402	0.458404	0.38967	0.409303
SLC35B1	62.4293	53.521	67.9244	38.3072	85.7839	102.623	62.4293	85.7839	1.3741	0.458484	0.538273	0.268997
PNPT1	68.2751	65.7816	55.412	122.665	90.3944	70.1043	65.7816	90.3944	1.37416	0.458549	0.171695	0.765241
TAGAP-AS1	1.76479	1.39492	1.53213	2.10554	1.81627	2.37316	1.53213	2.10554	1.37426	0.45865	0.0590886	1.2285
SETMAR	8.60333	5.79994	6.76691	9.10136	11.0373	9.30021	6.76691	9.30021	1.37437	0.458766	0.0596263	1.22456
VWA8	45.2226	43.6097	30.1319	80.9613	59.937	33.5449	43.6097	59.937	1.3744	0.458797	0.309296	0.509626
SLC25A43	24.1555	20.4833	20.3646	28.7983	28.1522	24.1805	20.4833	28.1522	1.3744	0.458797	0.0489982	1.30982
MORF4L2-AS1	1.10299	0.660753	0.446871	1.15465	0.908136	0.897951	0.660753	0.908136	1.3744	0.458797	0.328185	0.483882
NPR3	1.21329	1.46834	1.1491	1.90178	1.6067	1.66762	1.21329	1.66762	1.37446	0.458869	0.0280391	1.55224
OSGEPL1	16.4346	14.9036	15.7043	26.7607	21.5857	19.1135	15.7043	21.5857	1.37451	0.458913	0.0891974	1.04965
MIR12136	469.102	416.348	718.633	644.838	559.202	1040.02	469.102	644.838	1.37462	0.459035	0.301185	0.521166
SMC2	66.731	65.0474	45.3893	121.849	89.4164	49.7721	65.0474	89.4164	1.37463	0.459048	0.310896	0.507385
NAA15	209.017	192.499	143.063	373.903	264.617	173.433	192.499	264.617	1.37464	0.459051	0.260198	0.584695
SCRN1	193.575	212.469	166.874	266.113	271.183	183.952	193.575	266.113	1.37473	0.459146	0.216503	0.664535
LARP7	74.5622	61.3766	62.2428	112.341	85.5743	76.1334	62.2428	85.5743	1.37485	0.459272	0.132001	0.879423
RNU2-1	4.19137	2.42276	2.48971	2.58098	3.42297	3.78422	2.48971	3.42297	1.37485	0.459272	0.757227	0.120774
TBC1D32	16.1037	18.3542	10.6611	29.6813	22.1445	11.2244	16.1037	22.1445	1.37512	0.459562	0.38769	0.411515
FIRRM	23.1628	24.5947	16.5342	45.5747	31.8546	18.2156	23.1628	31.8546	1.37525	0.459692	0.315911	0.500436
ZBTB24	21.8392	23.7137	15.3851	38.0355	30.0383	17.1252	21.8392	30.0383	1.37543	0.459883	0.317201	0.498665
MTFR2	23.0525	18.0606	20.3646	30.4963	28.0125	27.0027	20.3646	28.0125	1.37555	0.46001	0.0133921	1.87315
SSB	173.5	138.097	148.489	246.62	204.261	187.223	148.489	204.261	1.3756	0.460056	0.057148	1.243
SEPTIN7P14	3.86047	1.54176	2.23436	3.66771	3.07369	2.62971	2.23436	3.07369	1.37565	0.460113	0.50182	0.299452
NDUFAF7	23.7143	25.7694	20.5561	39.6656	32.623	27.1951	23.7143	32.623	1.37567	0.460133	0.0971011	1.01278
BBOF1	6.39735	6.75436	6.2562	9.44096	8.80193	6.22152	6.39735	8.80193	1.37587	0.460346	0.226987	0.643999
SPTY2D1	41.5828	42.5084	30.4511	70.7053	57.2125	33.0959	41.5828	57.2125	1.37587	0.460346	0.292777	0.533464
MRPS36_1	27.3542	19.896	24.3864	33.5528	26.3359	35.9822	24.3864	33.5528	1.37588	0.460355	0.0946928	1.02368
DDHD1	94.9675	112.328	64.9878	181.348	130.702	72.6057	94.9675	130.702	1.37628	0.460771	0.361519	0.441869
ATXN1	25.4791	31.0554	21.1945	48.2915	35.068	22.1922	25.4791	35.068	1.37634	0.460842	0.345717	0.461279
UQCRHL	14.008	11.453	16.6619	11.954	19.2804	25.2709	14.008	19.2804	1.37639	0.460887	0.341643	0.466427
CDKL1	8.27243	8.44295	6.83074	15.1463	11.3866	7.18361	8.27243	11.3866	1.37645	0.460957	0.276168	0.558827
HMGN5	13.1256	9.98471	12.1294	19.9686	16.6957	14.9445	12.1294	16.6957	1.37647	0.460975	0.0442333	1.35425
TMEM33	124.528	110.933	98.3755	194.592	152.707	111.153	110.933	152.707	1.37656	0.461072	0.221014	0.65558
KLRA1P	5.07376	6.82778	2.74507	9.2372	6.98566	4.61803	5.07376	6.98566	1.37682	0.461341	0.31198	0.505874
CCNJ	32.7588	31.863	23.748	54.4044	43.8699	30.2738	31.863	43.8699	1.37683	0.461352	0.185973	0.73055
SLC25A15	36.9502	34.6528	29.5573	53.9289	47.7121	40.6643	34.6528	47.7121	1.37686	0.461381	0.0490091	1.30972
CUL3	144.051	122.827	107.951	209.739	169.123	138.541	122.827	169.123	1.37692	0.461448	0.133147	0.875667
LOC105373582	14.5595	16.5922	13.0231	27.372	20.0488	12.6996	14.5595	20.0488	1.37703	0.46156	0.335677	0.474078
RBM25	168.868	186.185	143.637	269.441	232.553	157.526	168.868	232.553	1.37713	0.461662	0.240079	0.619645
MIGA1	21.398	21.4378	11.491	43.1296	29.4795	13.8541	21.398	29.4795	1.37767	0.462233	0.334854	0.475145
SEC23A	132.469	124.735	86.8207	222.847	171.847	95.2469	124.735	171.847	1.37769	0.462255	0.32071	0.493888
POLR3G	117.579	113.87	87.4591	212.727	156.898	99.0953	113.87	156.898	1.37787	0.462442	0.264028	0.578349
EFCAB10-AS1	2.75748	1.54176	1.72365	3.19227	2.37512	2.05246	1.72365	2.37512	1.37797	0.46254	0.354753	0.450073
CFAP70	6.06645	8.2227	6.63923	15.8934	9.15121	6.73463	6.63923	9.15121	1.37836	0.462948	0.316537	0.499575
MIOS	29.2293	27.1643	26.7484	50.8046	37.4431	26.4895	27.1643	37.4431	1.3784	0.46299	0.272118	0.565243
PRKAA2	11.2505	12.4809	6.38387	20.2403	15.5082	6.3498	11.2505	15.5082	1.37844	0.463038	0.442732	0.353859
EOLA1	9.37542	11.5265	8.87358	11.2748	12.9235	14.3672	9.37542	12.9235	1.37844	0.463038	0.0729395	1.13704
RPSAP52	1.87508	2.71643	0.957581	3.46395	2.58469	1.66762	1.87508	2.58469	1.37844	0.463038	0.37599	0.424824
MED13	212.988	255.271	129.21	434.76	293.607	117.567	212.988	293.607	1.37852	0.463118	0.471648	0.326382
MTERF2	11.2505	9.69104	10.9803	16.233	14.3206	15.1369	10.9803	15.1369	1.37855	0.463156	0.00355504	2.44916
FER	56.804	64.974	34.4729	119.336	78.3092	34.8277	56.804	78.3092	1.37859	0.463189	0.412625	0.384444
ACOT9	69.5987	66.0753	75.3935	101.473	90.9533	95.9525	69.5987	95.9525	1.37865	0.463259	0.00333631	2.47673
YWHAE	769.998	731.453	865.206	1070.5	982.742	1061.7	769.998	1061.7	1.37883	0.463448	0.00910231	2.04085
SPIN3	8.71363	10.2784	7.40529	17.3877	12.0153	9.23607	8.71363	12.0153	1.37891	0.463531	0.224249	0.64927
ATP5MK	128.609	101.462	145.488	177.341	161.089	219.741	128.609	177.341	1.37892	0.463534	0.0534844	1.27177
CRNKL1	54.929	45.3717	47.113	82.9989	64.9666	58.4309	47.113	64.9666	1.37895	0.463574	0.101012	0.995628
CEP135	31.1043	31.4959	20.3007	60.721	42.8919	21.8715	31.1043	42.8919	1.37897	0.463591	0.333722	0.476615
MCM8	59.01	61.7437	42.1974	91.7607	81.3829	47.7197	59.01	81.3829	1.37914	0.463766	0.28424	0.546315
NBAS	57.1349	58.5133	46.5384	94.8171	78.7982	48.4893	57.1349	78.7982	1.37916	0.46379	0.276556	0.558217
TAX1BP1	147.801	138.832	125.571	235.616	191.477	154.704	138.832	191.477	1.3792	0.463835	0.12841	0.891402
DNAJA2	93.2027	86.2649	88.7358	128.845	122.389	116.798	88.7358	122.389	1.37925	0.463882	0.00284585	2.54579
RRAGC	27.0233	21.8783	20.3007	38.3751	30.178	27.7082	21.8783	30.178	1.37936	0.464001	0.0891698	1.04978
PARN_1	55.701	60.0551	57.3272	81.233	79.0777	62.2793	57.3272	79.0777	1.37941	0.464051	0.104571	0.980589
MAK	2.42658	7.7822	4.27719	10.3239	4.54068	5.90082	4.27719	5.90082	1.3796	0.46425	0.423618	0.373025
CA5BP1	2.53688	2.93668	3.38345	4.07523	4.05168	1.41107	2.93668	4.05168	1.37968	0.464335	0.824905	0.0835961
PTS	20.6259	18.3542	22.5989	28.4587	23.0527	32.4545	20.6259	28.4587	1.37975	0.464411	0.0946013	1.0241
PKD2	20.4053	19.896	14.8744	35.4545	27.4536	18.9852	19.896	27.4536	1.37986	0.464519	0.193672	0.712933
SFT2D2	75.8858	87.9535	60.3276	137.879	104.715	62.2793	75.8858	104.715	1.3799	0.464567	0.345661	0.461349
TAB3	41.2519	49.2628	25.9185	75.5277	56.9331	26.682	41.2519	56.9331	1.38013	0.464809	0.436389	0.360126
PTPN21	11.6917	13.4353	10.4696	19.4253	16.1369	14.2389	11.6917	16.1369	1.3802	0.464876	0.0684658	1.16453
MLKL	16.1037	13.3619	12.8316	18.1348	18.4421	19.3059	13.3619	18.4421	1.3802	0.464882	0.0353233	1.45194
PLCL2_1	6.83854	6.68094	5.17094	10.5956	9.22107	7.95328	6.68094	9.22107	1.3802	0.464882	0.036827	1.43383
OXCT1	68.7163	62.9918	63.0088	107.79	86.9715	64.8449	63.0088	86.9715	1.38031	0.464988	0.221146	0.655322
ATP5MJ	68.1648	56.5311	82.4158	92.7116	94.0968	136.489	68.1648	94.0968	1.38043	0.465118	0.0963624	1.01609
NOP58	188.942	164.16	167.449	293.281	231.155	214.739	167.449	231.155	1.38045	0.465142	0.0811245	1.09085
TAMM41_1	4.08107	5.13919	4.14952	7.2675	5.72824	3.65594	4.14952	5.72824	1.38046	0.465148	0.408993	0.388284
KIN	21.398	16.4454	14.9383	23.976	22.7034	17.7025	16.4454	22.7034	1.38053	0.465223	0.230154	0.637981
GEMIN5	73.5695	73.2701	54.4544	101.337	101.152	70.425	73.2701	101.152	1.38054	0.465232	0.133174	0.875581
SLC4A7	136.771	156.892	74.9467	266.452	188.822	76.3258	136.771	188.822	1.38057	0.465268	0.440013	0.356535
GPR137B	11.0299	10.205	12.257	16.233	15.2287	13.9182	11.0299	15.2287	1.38068	0.465375	0.0118833	1.92506
RANBP17	14.6698	13.5087	11.7463	23.5684	18.6517	13.8541	13.5087	18.6517	1.38072	0.465416	0.187707	0.72652
CDV3	250.269	221.572	223.627	379.201	308.766	256.237	223.627	308.766	1.38072	0.46542	0.137906	0.860415
POLE3	95.2984	88.2472	86.4376	121.849	125.462	111.218	88.2472	121.849	1.38077	0.465478	0.00714824	2.1458
GPAT2_1	3.52957	2.86326	4.02184	1.22257	4.95982	4.87459	3.52957	4.87459	1.38107	0.465788	0.880457	0.0552919
ESD	136.109	114.017	146.893	214.833	170.101	187.992	136.109	187.992	1.38119	0.465911	0.0256151	1.5915
ANK2	4.63256	4.55185	3.1281	9.10136	6.28709	4.48975	4.55185	6.28709	1.38122	0.465939	0.192749	0.715009
RBM47	25.0379	21.2175	22.152	30.768	30.5972	25.0143	22.152	30.5972	1.38124	0.465959	0.0660231	1.1803
LYST	23.1628	25.4757	13.7253	41.5674	31.9943	15.4576	23.1628	31.9943	1.38128	0.466005	0.373042	0.428243
TMEM45B	0.551496	0.220251	0.51071	0.950888	0.139713	0.705533	0.51071	0.705533	1.38147	0.466209	0.564049	0.248683
ZNF350	4.08107	3.30376	3.57497	5.90909	4.05168	4.93873	3.57497	4.93873	1.38147	0.466209	0.119441	0.922845
RIC8B	27.3542	28.706	21.386	45.1672	37.7924	25.9123	27.3542	37.7924	1.3816	0.466336	0.194272	0.711589
LRRC8C	29.0087	27.6048	20.3646	55.4232	38.1417	24.3088	27.6048	38.1417	1.38171	0.466451	0.265775	0.575486
ACOX1	67.2825	62.9918	59.37	89.1118	87.0413	77.0314	62.9918	87.0413	1.38179	0.466537	0.0132801	1.8768
FAM13A-AS1	1.21329	1.76201	0.702226	1.69801	1.67656	1.15451	1.21329	1.67656	1.38183	0.466578	0.477568	0.320964
LINC02641	2.42658	3.4506	1.46829	3.53187	3.35312	2.24488	2.42658	3.35312	1.38183	0.466578	0.448262	0.348468
ZNF155	1.21329	1.32151	0.702226	1.63009	1.67656	1.92418	1.21329	1.67656	1.38183	0.466578	0.0548936	1.26048
ADAT2	41.8034	46.6932	31.4087	71.3845	57.7714	38.4195	41.8034	57.7714	1.38198	0.466737	0.234611	0.629651
CCSER2	44.7814	50.2906	33.5792	83.0669	61.8929	34.058	44.7814	61.8929	1.38211	0.466874	0.360361	0.443263
LOC102724580	1.10299	1.39492	1.21294	1.01881	1.67656	1.92418	1.21294	1.67656	1.38223	0.466999	0.380754	0.419356
TMEM237	37.612	36.4882	34.6644	54.5402	50.4365	41.2416	36.4882	50.4365	1.38227	0.467035	0.0802896	1.09534
DDX47	108.645	103.298	107.951	149.425	146.629	149.252	107.951	149.252	1.38259	0.467372	0.000177931	3.74975
NUDT9	18.4199	15.6378	19.9815	25.4702	24.8689	27.4516	18.4199	25.4702	1.38275	0.467542	0.0100235	1.99898
THAP12	96.2911	86.7789	74.5636	161.379	120.014	92.6814	86.7789	120.014	1.38298	0.467783	0.183663	0.735978
LOC101927045	4.52226	4.84552	4.59639	7.19958	6.35695	3.9125	4.59639	6.35695	1.38303	0.467834	0.357536	0.44668
PAK2	165.007	167.244	116.889	283.976	228.221	137.322	165.007	228.221	1.3831	0.467903	0.254705	0.593962
TCTN3	54.5981	50.5109	57.391	71.7241	75.515	76.5824	54.5981	75.515	1.38311	0.467913	0.00168658	2.77299
SPDYE13	2.86778	4.69869	3.83032	5.2978	5.86795	4.36148	3.83032	5.2978	1.38312	0.467928	0.118082	0.927818
NDUFB5	68.8266	55.7235	74.819	95.2246	80.6844	95.2469	68.8266	95.2246	1.38354	0.468368	0.0334008	1.47624
UTP11	59.7821	49.7767	56.3058	77.9049	77.8202	81.5852	56.3058	77.9049	1.3836	0.468431	0.00709946	2.14877
DCLRE1A	47.4286	44.9312	36.9626	79.9425	62.1724	42.6527	44.9312	62.1724	1.38372	0.468556	0.222963	0.651767
ZBTB44	46.5462	53.1539	35.3028	81.7084	64.4078	33.2883	46.5462	64.4078	1.38374	0.468571	0.41101	0.386148
TUT7	71.5841	80.3916	58.8593	138.422	99.0566	59.9061	71.5841	99.0566	1.38378	0.468614	0.330417	0.480938
LDAH	32.2073	33.3313	28.1529	47.6123	44.5685	33.2242	32.2073	44.5685	1.3838	0.468635	0.124917	0.903378
EXOSC3	38.0532	36.5617	46.2831	57.8683	49.2489	52.6584	38.0532	52.6584	1.38381	0.468646	0.0314607	1.50223
WDFY3-AS2	2.97808	3.15693	2.74507	4.75444	4.12154	2.4373	2.97808	4.12154	1.38396	0.468803	0.361406	0.442004
ACACA_1	256.666	301.45	184.175	355.225	370.17	215.508	256.666	355.225	1.384	0.468839	0.338349	0.470635
NPEPPS	180.339	215.699	143.701	301.16	249.598	141.427	180.339	249.598	1.38405	0.468892	0.402043	0.395728
SRRD	23.7143	21.9517	21.6413	34.0282	30.3876	28.6703	21.9517	30.3876	1.3843	0.469152	0.0202076	1.69449
ZSWIM6	21.9495	25.2554	16.4704	34.5036	30.3876	19.4342	21.9495	30.3876	1.38443	0.469294	0.271005	0.567023
ABCD3	99.3795	97.1307	83.2457	187.868	134.474	89.6027	97.1307	134.474	1.38446	0.469328	0.259037	0.586638
PPP3CC	15.3316	18.0606	15.7043	24.7231	19.2804	21.7432	15.7043	21.7432	1.38454	0.469405	0.051359	1.28938
TGS1	46.8771	40.1591	32.4301	70.7053	55.6058	38.0988	40.1591	55.6058	1.38464	0.46951	0.249579	0.602792
ENDOD1	75.6652	66.4424	65.7539	99.9791	92.0011	76.2617	66.4424	92.0011	1.38468	0.469548	0.0842925	1.07421
KIAA1328	7.61064	7.41511	6.00084	14.4671	10.2689	5.45184	7.41511	10.2689	1.38486	0.469743	0.361604	0.441767
ZRANB1	41.3622	48.0147	34.4091	81.0292	57.2824	34.2504	41.3622	57.2824	1.3849	0.46978	0.352156	0.453266
QSER1	165.78	182.735	93.7791	340.146	229.619	107.049	165.78	229.619	1.38508	0.469974	0.370235	0.431523
MSANTD2	15.3316	18.7213	13.0231	23.7722	21.2364	16.099	15.3316	21.2364	1.38514	0.470034	0.176425	0.75344
PLCE1	17.0964	18.5011	14.5552	36.2017	23.6814	17.3818	17.0964	23.6814	1.38517	0.470064	0.240946	0.61808
TRMT13	16.214	15.7846	14.1722	31.2435	21.8651	14.1748	15.7846	21.8651	1.38521	0.470109	0.289182	0.538828
SENP1	26.0306	25.7694	18.5132	39.6656	35.6967	20.9094	25.7694	35.6967	1.38524	0.470135	0.266799	0.573816
KIAA1549L	1.76479	2.12909	1.02142	3.19227	2.44498	1.73176	1.76479	2.44498	1.38543	0.47033	0.204069	0.690223
LOC124902478	3.52957	4.03793	3.1281	4.89028	5.44881	4.04078	3.52957	4.89028	1.38552	0.470424	0.0758114	1.12027
TRMO	6.17675	5.87336	8.49055	8.55799	7.68422	9.10779	6.17675	8.55799	1.38552	0.470424	0.183029	0.73748
LOC107986428	0.882393	1.10125	0.51071	1.22257	1.53684	0.320697	0.882393	1.22257	1.38552	0.470424	0.662927	0.178535
SLC5A1	0.441196	0.367085	0.51071	0.611285	0.698566	0.577254	0.441196	0.611285	1.38552	0.470424	0.0270004	1.56863
ALDH5A1	5.29436	7.85562	4.97942	7.33542	9.08136	6.3498	5.29436	7.33542	1.38552	0.470424	0.272094	0.565281
ATXN7L1	8.38273	11.0125	6.44771	11.6144	14.5302	7.95328	8.38273	11.6144	1.38552	0.470424	0.308067	0.511355
ACAT1	98.828	79.6574	100.163	142.905	122.528	136.938	98.828	136.938	1.38561	0.470526	0.0102438	1.98954
BMAL1	19.6332	18.5011	17.7472	26.8965	25.6374	21.4225	18.5011	25.6374	1.38572	0.470639	0.0560264	1.25161
C12orf75	47.208	39.1312	48.0706	67.1734	63.0106	65.4221	47.208	65.4221	1.38583	0.470747	0.00979325	2.00907
ACACA	256.225	303.653	183.919	355.157	371.637	214.033	256.225	355.157	1.38611	0.471045	0.348519	0.457773
LOC124904707	8.60333	5.94678	4.7879	10.7314	8.24308	7.95328	5.94678	8.24308	1.38614	0.471076	0.156398	0.80577
SCO1	53.826	46.7666	46.2831	75.6635	64.8269	58.1102	46.7666	64.8269	1.38618	0.471114	0.0591465	1.22807
NBPF19	939.197	1436.48	454.276	1301.9	1611.03	512.73	939.197	1301.9	1.38619	0.471121	0.670653	0.173502
NUP205	161.588	183.763	124.486	265.637	224.03	138.605	161.588	224.03	1.38643	0.471371	0.295146	0.529964
COPRS	33.7515	31.2022	42.7719	25.2665	46.8039	72.0285	33.7515	46.8039	1.38672	0.471677	0.46721	0.330488
NDUFS1_1	105.887	111.594	102.525	168.511	146.839	110.769	105.887	146.839	1.38675	0.471703	0.167657	0.775578
GCH1	28.3469	26.5769	26.7484	41.4995	37.0938	29.0551	26.7484	37.0938	1.38677	0.471726	0.137536	0.861583
MCPH1	37.612	35.4604	30.4511	51.4838	49.179	32.198	35.4604	49.179	1.38687	0.471835	0.244383	0.611928
EPRS1	328.03	330.67	297.488	560.073	454.976	306.65	328.03	454.976	1.387	0.471965	0.237646	0.62407
RPGRIP1L	19.6332	19.0884	11.7463	37.7638	26.4756	16.7404	19.0884	26.4756	1.387	0.471969	0.230679	0.636992
ENTPD1	40.0386	43.5363	33.5153	69.0752	55.536	40.3436	40.0386	55.536	1.38706	0.472032	0.185954	0.730594
MGST1	109.306	91.7712	111.909	168.103	138.595	151.625	109.306	151.625	1.38716	0.472134	0.0124894	1.90346
PHTF1	14.6698	15.9315	15.2575	24.6552	21.1665	18.7928	15.2575	21.1665	1.38729	0.472271	0.0610169	1.21455
OTUD6B	36.1781	33.3313	23.8757	69.8223	46.2451	25.9123	33.3313	46.2451	1.38744	0.472421	0.32941	0.482264
EMC2	47.5389	38.1768	40.0269	70.2299	55.536	50.5418	40.0269	55.536	1.38747	0.472454	0.0858676	1.06617
BCKDHB	14.4492	19.1618	12.3847	28.9342	20.0488	8.08156	14.4492	20.0488	1.38754	0.472531	0.611353	0.213708
ATXN1-AS1	1.32359	1.76201	2.10668	4.00731	2.44498	2.37316	1.76201	2.44498	1.38761	0.472603	0.137749	0.860913
BMP6	1.43389	1.32151	1.1491	1.83386	1.67656	1.92418	1.32151	1.83386	1.3877	0.472697	0.0101735	1.99253
MNS1	2.97808	1.90884	1.40445	2.6489	3.14355	2.24488	1.90884	2.6489	1.3877	0.472697	0.350457	0.455366
LOC102724965	0.551496	0.146834	0.0638387	0.203762	0.349283	0.128279	0.146834	0.203762	1.3877	0.472697	0.880936	0.0550558
UGCG	80.7389	82.3004	66.8392	146.505	112.05	82.4832	80.7389	112.05	1.38781	0.472806	0.176612	0.75298
ZNF502_1	2.09568	3.37718	2.61739	4.14315	3.63254	2.82213	2.61739	3.63254	1.38785	0.472852	0.193392	0.713561
USP15	87.4672	92.432	73.3507	172.45	121.411	86.9088	87.4672	121.411	1.38807	0.473082	0.225429	0.646989
MYO6	160.926	166.216	103.036	293.485	223.401	121.801	160.926	223.401	1.38822	0.473237	0.297738	0.526166
ZNG1A	118.461	102.49	108.334	161.719	143.276	150.407	108.334	150.407	1.38836	0.473379	0.00435984	2.36053
MRPS33	35.5163	29.8073	40.6653	49.3103	43.6604	51.1191	35.5163	49.3103	1.38839	0.473408	0.0348721	1.45752
STEAP2	20.0744	25.182	15.2575	40.6165	27.8728	13.4051	20.0744	27.8728	1.38847	0.473497	0.467502	0.330216
LOC124904214	2.86778	4.11135	0.893742	9.50888	3.98183	0.897951	2.86778	3.98183	1.38847	0.473497	0.487667	0.311877
THUMPD3-AS1	5.40466	4.91894	5.68165	7.74294	6.70623	7.5043	5.40466	7.5043	1.38849	0.473515	0.00883283	2.0539
RBM41	37.8326	41.554	25.9824	67.6489	52.5322	30.402	37.8326	52.5322	1.38854	0.473571	0.29908	0.524213
PARN	55.9216	60.0551	57.1995	82.048	79.4269	62.0227	57.1995	79.4269	1.38859	0.473626	0.111401	0.953112
WDR53	12.7947	13.5821	13.5976	16.7764	18.8613	19.9473	13.5821	18.8613	1.38868	0.473717	0.0235138	1.62868
CMTR2	33.7515	35.6807	27.323	66.7659	46.8738	32.198	33.7515	46.8738	1.38879	0.473828	0.240182	0.61946
SEC62	91.9895	88.6143	75.8404	161.855	123.087	84.2791	88.6143	123.087	1.38902	0.474071	0.231819	0.634851
YWHAE_1	753.012	716.55	849.693	1048.97	969.33	1046.05	753.012	1046.05	1.38915	0.474205	0.00949883	2.02233
VCPIP1	50.1861	56.0172	33.1961	104.122	69.7169	31.5566	50.1861	69.7169	1.38917	0.47422	0.407396	0.389983
NFIB	17.0964	21.2175	12.7677	33.4848	23.7512	16.8686	17.0964	23.7512	1.38926	0.474314	0.251656	0.599193
PARP8	21.6186	24.7415	21.0029	38.9864	30.0383	21.615	21.6186	30.0383	1.38947	0.47453	0.259099	0.586535
ABCC4	59.01	67.3234	46.9215	104.394	82.0116	55.673	59.01	82.0116	1.38979	0.474869	0.240299	0.619249
FAR2	6.94884	6.53411	5.23478	9.44096	9.08136	8.65881	6.53411	9.08136	1.38984	0.474917	0.0190013	1.72122
KATNBL1P6	2.64718	1.61517	1.59597	2.71682	1.39713	2.24488	1.61517	2.24488	1.38987	0.474947	0.764245	0.116768
LOC124902114	1.87508	1.61517	1.08526	2.51306	1.67656	2.24488	1.61517	2.24488	1.38987	0.474947	0.141696	0.848642
MTIF2	89.8938	79.0701	85.2885	136.384	118.547	102.88	85.2885	118.547	1.38995	0.475031	0.0588597	1.23018
YIPF1	13.2359	16.8859	17.428	17.6593	23.4718	24.5012	16.8859	23.4718	1.39002	0.47511	0.0866362	1.0623
CEP295	56.5834	64.1664	41.8144	117.638	78.6585	39.7664	56.5834	78.6585	1.39013	0.475223	0.391406	0.407373
FAIM	12.5741	13.2151	14.9383	18.4744	18.3723	15.2652	13.2151	18.3723	1.39025	0.475348	0.0477486	1.32104
NSUN3	17.9788	16.0783	15.5128	30.5643	22.3541	18.3439	16.0783	22.3541	1.39033	0.475424	0.177672	0.750381
PARVA	30.994	28.7795	27.5145	43.1296	40.0278	32.7111	28.7795	40.0278	1.39085	0.475964	0.0789193	1.10282
DUSP11	23.4937	25.1086	26.6208	41.4315	34.9283	31.4924	25.1086	34.9283	1.39109	0.476214	0.0542564	1.26555
LOC124904248	1.54419	1.76201	1.65981	2.3093	1.53684	3.84836	1.65981	2.3093	1.39131	0.47644	0.312211	0.505552
C4orf36	1.65449	0.293668	0.829903	1.15465	1.39713	1.15451	0.829903	1.15465	1.39131	0.47644	0.51834	0.285386
IFNAR1	48.6419	47.6476	40.0907	77.9049	66.2939	45.3465	47.6476	66.2939	1.39134	0.476472	0.197726	0.703936
DYNLL1	132.91	109.318	148.361	184.948	165.42	211.788	132.91	184.948	1.39152	0.476663	0.0326394	1.48626
FANCD2	98.828	98.3053	82.6073	146.776	136.849	100.25	98.3053	136.849	1.39208	0.477244	0.120591	0.918683
PTER	34.4133	33.1111	25.4717	58.8871	46.1053	30.3379	33.1111	46.1053	1.39245	0.477621	0.223641	0.650448
PRXL2A	4.19137	6.24044	4.34103	6.04493	5.58853	6.15738	4.34103	6.04493	1.39251	0.477687	0.26355	0.579137
LOC731075	0.551496	1.32151	0.702226	2.24138	0.977992	0.641393	0.702226	0.977992	1.3927	0.477888	0.488232	0.311374
ECI2	54.2672	52.9336	65.3709	72.4033	75.5848	86.1391	54.2672	75.5848	1.39283	0.478017	0.023187	1.63476
SEL1L	77.43	80.2448	53.6245	145.622	107.859	59.0723	77.43	107.859	1.39298	0.478177	0.309357	0.50954
MTERF4	15.8831	11.6733	12.3847	16.3009	20.1187	17.2535	12.3847	17.2535	1.39313	0.478327	0.0585755	1.23228
PEX3	21.398	17.3998	17.1088	30.4284	24.2402	19.6266	17.3998	24.2402	1.39313	0.478331	0.179304	0.746409
FCF1	70.9223	68.6449	66.903	116.144	95.6337	71.4512	68.6449	95.6337	1.39317	0.478367	0.185197	0.732367
RAE1	48.2007	45.8856	55.2843	68.2602	64.6173	67.1539	48.2007	67.1539	1.39321	0.478417	0.0169362	1.77118
C7orf25	10.699	11.2328	12.7039	18.4065	14.8096	15.65	11.2328	15.65	1.39324	0.478445	0.0294869	1.53037
TXK	3.30897	3.74427	1.85132	6.45245	4.61053	2.18074	3.30897	4.61053	1.39334	0.478551	0.370966	0.430666
UBE2Q2P2	3.30897	5.35944	1.27677	7.13166	4.61053	1.7959	3.30897	4.61053	1.39334	0.478551	0.57259	0.242156
MIR378D2HG	1.10299	1.61517	0.766065	3.59979	1.53684	1.09037	1.10299	1.53684	1.39334	0.478551	0.359651	0.444119
PDE4DIPP4	2.20598	3.67085	1.02142	5.09404	3.07369	1.28279	2.20598	3.07369	1.39334	0.478551	0.56425	0.248529
ROR1	4.41196	6.16703	3.51113	9.50888	6.14738	3.78422	4.41196	6.14738	1.39334	0.478551	0.406368	0.39108
SNORD84	0.551496	0.807587	0.191516	0.543365	0.768422	0.96209	0.551496	0.768422	1.39334	0.478551	0.334378	0.475762
SNORD84_6	0.551496	0.807587	0.191516	0.543365	0.768422	0.96209	0.551496	0.768422	1.39334	0.478551	0.334378	0.475762
CSNK1G1	49.414	54.8425	36.3242	85.7158	68.8786	48.6176	49.414	68.8786	1.39391	0.479136	0.182151	0.739568
CS	245.857	259.456	240.097	292.806	381.068	342.761	245.857	342.761	1.39415	0.479384	0.0650516	1.18674
FIP1L1	56.6937	61.5234	68.8182	91.1494	85.7839	83.5094	61.5234	85.7839	1.39433	0.479571	0.00692747	2.15943
PON2	59.3409	49.5565	55.7951	95.9718	77.471	77.801	55.7951	77.801	1.39441	0.479652	0.0263001	1.58004
FERMT2	50.2964	51.9792	46.1554	97.6019	70.136	53.3639	50.2964	70.136	1.39445	0.479701	0.199234	0.700636
DONSON	52.9436	50.6577	59.7531	94.4096	73.8384	68.2443	52.9436	73.8384	1.39466	0.479916	0.079216	1.10119
GPR3	4.41196	5.35944	6.70307	4.34692	7.47465	7.88914	5.35944	7.47465	1.39467	0.479925	0.463333	0.334107
ZNF706	59.2306	55.0627	71.1163	83.6102	73.559	82.6115	59.2306	82.6115	1.39474	0.479999	0.0422787	1.37388
CARMIL1	43.0166	45.4451	35.8135	65.8829	60.0068	39.7664	43.0166	60.0068	1.39497	0.480231	0.216719	0.664103
ZNF462	21.1774	28.1921	16.4066	29.5454	30.2479	18.6645	21.1774	29.5454	1.39514	0.480408	0.452223	0.344648
PDCD6IPP2	14.3389	11.967	8.74591	20.3762	16.6957	11.3527	11.967	16.6957	1.39515	0.480421	0.234862	0.629187
PDCD6IPP2_1	14.3389	11.967	8.68207	20.3762	16.6957	11.3527	11.967	16.6957	1.39515	0.480421	0.23376	0.63123
ZNF502	2.09568	3.30376	2.55355	4.00731	3.56269	2.69385	2.55355	3.56269	1.39519	0.480461	0.214832	0.667902
RNF115	44.3402	43.6097	41.0483	66.0188	60.8451	45.6031	43.6097	60.8451	1.39522	0.480492	0.138399	0.858866
POU5F1_1	0.551496	0.220251	0.638387	1.01881	0.628709	0.769672	0.551496	0.769672	1.39561	0.480895	0.121959	0.913787
UPF2	75.8858	75.4727	56.4973	139.713	105.344	67.6029	75.4727	105.344	1.39579	0.481079	0.230262	0.637778
MAOA	16.214	17.4732	14.8106	26.2853	22.6335	20.9736	16.214	22.6335	1.39593	0.481225	0.0281685	1.55024
ST7	14.4492	13.3619	15.2575	20.1724	19.9091	21.4225	14.4492	20.1724	1.39609	0.481395	0.00116228	2.93469
ZDBF2	15.111	25.6225	10.4057	33.0094	21.0967	7.5043	15.111	21.0967	1.39612	0.48142	0.710704	0.148312
EIF2S3B	18.8611	20.5568	19.6623	34.0282	27.4536	16.2273	19.6623	27.4536	1.39626	0.481563	0.354463	0.450429
LOC124900384	23.7143	32.6706	9.51197	41.024	33.112	7.69672	23.7143	33.112	1.39629	0.481597	0.686515	0.16335
SP100	51.7303	46.1793	56.6888	75.5277	72.2317	66.8332	51.7303	72.2317	1.39631	0.481623	0.00781498	2.10707
OCLNP1	7.83124	9.69104	5.61781	10.9352	12.155	7.37602	7.83124	10.9352	1.39636	0.481669	0.260857	0.583598
XRCC5	727.423	667.14	667.817	1148.4	932.585	800.074	667.817	932.585	1.39647	0.481783	0.109904	0.958988
VPS41	53.2745	54.3286	42.3251	95.3605	74.3973	49.5156	53.2745	74.3973	1.39649	0.481805	0.21773	0.662083
RRN3P3	4.30166	5.87336	4.14952	8.49007	6.00767	4.61803	4.30166	6.00767	1.39659	0.48191	0.297099	0.527098
RRN3P3_1	4.30166	5.87336	4.14952	8.55799	6.00767	4.48975	4.30166	6.00767	1.39659	0.48191	0.319385	0.495685
NUP160_1	122.763	140.961	95.2474	211.165	171.498	103.649	122.763	171.498	1.39698	0.482316	0.310356	0.50814
CCDC171	3.75017	4.62527	1.91516	8.15047	5.23924	2.82213	3.75017	5.23924	1.39707	0.482403	0.337865	0.471257
MCFD2	92.5409	101.903	91.7363	162.874	129.305	94.9262	92.5409	129.305	1.39727	0.482609	0.226193	0.645522
GABPB1	24.0452	21.4378	24.1949	37.9676	33.601	29.3758	24.0452	33.601	1.39741	0.482756	0.0397269	1.40092
ZNF780A_1	11.9123	11.7467	9.895	20.3082	16.4163	10.4547	11.7467	16.4163	1.39752	0.482871	0.25083	0.600621
SLC25A12	26.6924	27.7516	24.4502	38.9864	37.3034	32.7752	26.6924	37.3034	1.39753	0.48288	0.0168846	1.77251
EXOC6B	45.3329	47.2071	33.5792	72.4033	63.3599	41.7547	45.3329	63.3599	1.39766	0.483011	0.191676	0.717433
DNAJC10	168.978	180.386	146.191	305.235	236.185	165.672	168.978	236.185	1.39773	0.483081	0.21764	0.662261
RBM12B	52.723	59.9083	28.7913	103.579	73.6987	31.2359	52.723	73.6987	1.39785	0.483208	0.407894	0.389453
RBM45	14.7801	11.2328	11.7463	21.5987	14.5302	16.4197	11.7463	16.4197	1.39786	0.483216	0.130017	0.886001
STARD7	205.156	190.59	186.281	268.15	266.433	250.4	190.59	266.433	1.39793	0.483297	0.0010899	2.96262
EIF4E	148.463	141.107	148.936	255.721	207.544	157.655	148.463	207.544	1.39795	0.483317	0.1638	0.785687
FBXO3	46.2153	50.0704	44.2402	82.2518	64.6173	50.0928	46.2153	64.6173	1.39818	0.48355	0.176754	0.752632
ABCE1	280.601	263.787	221.329	496.16	368.843	242.703	263.787	368.843	1.39826	0.483631	0.256473	0.590959
PMS2P9	2.20598	3.30376	2.23436	3.12435	2.79426	3.14283	2.23436	3.12435	1.39832	0.483695	0.348862	0.457346
MR1	11.802	14.3897	11.1718	16.5047	18.3723	14.8162	11.802	16.5047	1.39847	0.483845	0.0447122	1.34957
MRPS36	36.0678	26.4301	32.6854	45.7105	37.2336	48.8742	32.6854	45.7105	1.3985	0.483879	0.0549861	1.25975
NUP160	128.168	148.89	98.567	221.421	179.252	106.92	128.168	179.252	1.39858	0.483958	0.321761	0.492466
TIMM10B	18.5302	17.4732	19.1516	34.7074	25.9168	22.2564	18.5302	25.9168	1.39862	0.484005	0.127113	0.895808
TMEM171	2.64718	2.56959	3.958	3.53187	3.7024	5.64426	2.64718	3.7024	1.39862	0.484005	0.214073	0.669437
CEP350	86.2539	103.151	50.8795	188.819	120.642	49.708	86.2539	120.642	1.39869	0.484075	0.434817	0.361693
CENPI	33.8618	35.0199	27.9614	59.4305	47.3628	28.7344	33.8618	47.3628	1.39871	0.484094	0.283263	0.547811
CCDC82	28.5675	32.2301	22.3436	54.4044	39.958	24.7578	28.5675	39.958	1.39872	0.48411	0.294455	0.530981
AP3M1	71.0326	67.4702	61.6682	116.552	94.3763	65.4863	67.4702	94.3763	1.39878	0.484173	0.225007	0.647804
DNAJC13	77.5403	87.8801	51.9647	142.022	108.487	54.775	77.5403	108.487	1.39911	0.484508	0.373893	0.427252
EXO1	54.1569	49.9235	46.1554	80.2142	69.8566	53.2998	49.9235	69.8566	1.39927	0.484676	0.143501	0.843146
ZBBX	1.43389	1.24809	0.702226	2.24138	1.74641	1.21865	1.24809	1.74641	1.39927	0.484676	0.180021	0.744678
GTF2B	37.1708	32.9642	42.0697	55.0836	49.179	52.017	37.1708	52.017	1.39941	0.484814	0.013562	1.86768
MAP7D3	36.6193	33.9921	34.0899	62.0115	47.7121	39.7664	34.0899	47.7121	1.3996	0.48501	0.146529	0.834076
RBBP5	54.929	53.1539	38.8139	87.0742	74.3973	43.4223	53.1539	74.3973	1.39966	0.485074	0.272057	0.56534
ZNF551	12.5741	14.1695	10.2142	21.5308	17.6039	11.0961	12.5741	17.6039	1.40001	0.485437	0.281149	0.551063
FAF1-AS1	4.19137	4.47844	2.17052	7.53918	5.86795	2.69385	4.19137	5.86795	1.40001	0.485437	0.352642	0.452666
GLCCI1	4.19137	4.62527	3.51113	6.99582	5.86795	4.42561	4.19137	5.86795	1.40001	0.485437	0.143108	0.844337
AP2B1	362.884	370.315	311.661	508.046	511.141	370.469	362.884	508.046	1.40002	0.48545	0.117567	0.929713
TEX14	4.19137	3.8911	2.87274	5.56949	5.44881	3.9125	3.8911	5.44881	1.40033	0.485764	0.12313	0.909636
IFT25	27.0233	25.4023	34.7921	40.3448	31.645	37.8422	27.0233	37.8422	1.40036	0.485794	0.125157	0.902544
WASHC4	59.01	62.4044	40.4738	127.283	82.6403	39.574	59.01	82.6403	1.40045	0.485886	0.368635	0.433404
SLC35B4	29.2293	30.8351	24.4502	49.9895	40.936	27.6441	29.2293	40.936	1.40051	0.485955	0.21671	0.664122
ZNF684	5.73555	5.79994	5.42629	9.44096	8.03351	6.09324	5.73555	8.03351	1.40065	0.486097	0.149534	0.82526
MITF	3.30897	2.64301	1.91516	4.00731	3.7024	2.37316	2.64301	3.7024	1.40083	0.486278	0.31762	0.498092
SPIRE1	44.7814	50.6577	36.7073	72.9467	62.7312	41.2416	44.7814	62.7312	1.40083	0.486283	0.247676	0.606117
GAPVD1	95.1881	106.748	73.8614	160.904	133.356	87.3578	95.1881	133.356	1.40098	0.486432	0.237669	0.624027
SBDS	66.5104	62.2576	69.7119	112.68	93.1887	86.524	66.5104	93.1887	1.40112	0.486576	0.0489247	1.31047
MFN1	63.3117	63.5791	44.7509	116.008	88.7179	61.3172	63.3117	88.7179	1.40129	0.486753	0.174444	0.758344
ARL2BP	34.9648	31.6427	37.0903	52.163	45.5465	49.0025	34.9648	49.0025	1.40148	0.48695	0.00494462	2.30587
NUP88	78.2021	72.536	86.7568	122.121	109.605	97.9408	78.2021	109.605	1.40156	0.487035	0.0280868	1.5515
LOC124904286	3.08837	3.15693	4.34103	6.38453	4.40097	4.42561	3.15693	4.42561	1.40187	0.487356	0.130738	0.8836
ZNF302	9.81662	9.32396	10.2142	13.9916	13.7617	9.17193	9.81662	13.7617	1.40188	0.487365	0.247271	0.606828
SLC25A12_1	27.3542	29.1465	25.6632	40.8203	38.3513	33.8656	27.3542	38.3513	1.40203	0.487513	0.0212705	1.67222
HCG18_6	15.9934	16.5188	14.5552	24.2476	22.424	15.9707	15.9934	22.424	1.40208	0.487567	0.169018	0.772067
LOC107984275	3.08837	4.47844	2.48971	4.48276	4.33111	1.98832	3.08837	4.33111	1.40239	0.487888	0.816922	0.0878194
LOC124906103	7.72094	9.03029	2.87274	14.1954	10.8278	4.61803	7.72094	10.8278	1.40239	0.487888	0.385789	0.413651
BIRC3	10.8093	12.4075	10.6611	18.9498	15.1589	8.08156	10.8093	15.1589	1.40239	0.487888	0.477236	0.321267
INTS12	22.6113	16.372	26.4292	37.9676	31.7149	31.1076	22.6113	31.7149	1.40261	0.488115	0.0359731	1.44402
INTS7	42.1343	40.0857	35.9412	68.2602	56.2346	43.743	40.0857	56.2346	1.40286	0.48837	0.134916	0.869937
NUP50	149.676	154.983	122.507	242.952	209.989	130.203	149.676	209.989	1.40296	0.488471	0.25678	0.590438
RFK	50.6273	47.5008	46.2831	84.2215	66.6432	48.0404	47.5008	66.6432	1.40299	0.488506	0.222807	0.65207
CENPJ	51.1788	58.807	40.4738	88.1609	71.8126	44.5768	51.1788	71.8126	1.40317	0.488691	0.291632	0.535164
RAB27A	13.7874	15.0505	11.9378	23.0251	19.3503	14.1107	13.7874	19.3503	1.40348	0.489005	0.170855	0.767371
BRAF	57.5761	69.379	41.0483	112.816	80.8241	42.0754	57.5761	80.8241	1.40378	0.489314	0.390646	0.408216
RTCA	34.0824	33.9921	37.2818	56.8495	46.8039	47.848	34.0824	47.848	1.40389	0.489429	0.0299897	1.52303
ANKMY2	30.6632	30.2478	30.4511	51.0083	42.7522	34.6994	30.4511	42.7522	1.40396	0.489507	0.119425	0.922904
TTC1	66.9516	56.8247	71.3717	94.0021	81.1035	98.7746	66.9516	94.0021	1.40403	0.489575	0.0196538	1.70655
PSMG2	51.0685	45.8122	59.37	73.9655	59.0288	71.7078	51.0685	71.7078	1.40415	0.489697	0.0586226	1.23193
TRNP	47.7595	46.3261	55.6035	65.9509	67.0623	76.4541	47.7595	67.0623	1.40417	0.489714	0.0111492	1.95276
DUSP11_1	22.8319	24.3744	26.2377	40.3448	34.2297	31.1717	24.3744	34.2297	1.40433	0.489881	0.0442979	1.35362
RANBP2	292.072	313.27	179.706	619.911	410.198	193.124	292.072	410.198	1.40444	0.489996	0.359245	0.444609
SMG1	262.402	339.407	149.574	541.802	368.633	129.818	262.402	368.633	1.40484	0.49041	0.520324	0.283726
EFL1	21.398	23.42	25.344	39.1902	32.9025	25.784	23.42	32.9025	1.40489	0.490453	0.130552	0.884215
MIX23	41.1416	35.9009	43.0273	57.8004	50.2967	58.1102	41.1416	57.8004	1.40492	0.490483	0.0106283	1.97354
MAP3K7	73.4592	62.9918	56.3058	109.42	88.5083	65.1656	62.9918	88.5083	1.40508	0.490649	0.200056	0.698848
FHIP1A	20.1847	29.4402	14.1722	33.4169	28.3618	17.2535	20.1847	28.3618	1.40511	0.490683	0.47975	0.318985
NKX1-2	7.27974	5.79994	5.55397	8.15047	9.15121	7.37602	5.79994	8.15047	1.40527	0.490845	0.0539162	1.26828
H2BC4	1.32359	1.02784	1.78748	2.78474	1.6067	1.86004	1.32359	1.86004	1.4053	0.490879	0.183658	0.73599
SLC2A13	12.5741	15.7846	8.29903	25.1306	17.6737	7.56844	12.5741	17.6737	1.40557	0.491151	0.475144	0.323174
PITPNB	112.284	110.86	93.8429	167.696	155.85	120.903	110.86	155.85	1.40583	0.491424	0.077655	1.10983
LONP2	84.9303	82.4473	67.6691	124.498	115.962	87.8709	82.4473	115.962	1.4065	0.492108	0.0886201	1.05247
MRPL50	35.9575	33.8452	36.2604	66.4942	50.5762	49.8363	35.9575	50.5762	1.40655	0.492165	0.0622466	1.20588
ADH6	0.661795	1.83542	0.957581	1.29049	1.46699	1.34693	0.957581	1.34693	1.40659	0.492205	0.602845	0.219794
SLC25A46	33.9721	32.2301	25.727	61.604	45.3369	25.9764	32.2301	45.3369	1.40667	0.49228	0.31456	0.502297
RC3H2	103.791	115.925	70.5418	198.124	146	72.3492	103.791	146	1.40667	0.492283	0.371512	0.430028
KLF7	11.4711	16.5922	10.5972	17.2518	16.1369	10.583	11.4711	16.1369	1.40674	0.492356	0.559683	0.252057
LINC02482	1.87508	1.17467	1.34061	1.35841	1.88613	2.4373	1.34061	1.88613	1.40691	0.492534	0.324521	0.488757
ARL15	18.3097	15.491	13.4061	28.0512	21.7953	12.9561	15.491	21.7953	1.40696	0.492586	0.358342	0.445703
MRPL15	50.2964	41.9211	56.3696	70.7732	63.4298	77.2238	50.2964	70.7732	1.40712	0.492749	0.0223881	1.64998
ATXN7	57.6864	71.655	39.3885	82.116	81.1734	44.1279	57.6864	81.1734	1.40715	0.492774	0.458703	0.338468
NOL11	209.458	185.158	169.939	315.084	260.565	204.284	185.158	260.565	1.40726	0.49289	0.142662	0.845692
DNAJB6	88.9011	85.3839	96.7157	149.221	125.113	115.451	88.9011	125.113	1.40733	0.492961	0.0471284	1.32672
RMC1	33.4206	32.8174	30.7703	46.186	47.5723	44.192	32.8174	46.186	1.40736	0.492995	0.00051625	3.28714
MREG	17.8685	18.8682	17.428	30.4284	25.1484	20.2039	17.8685	25.1484	1.40742	0.49305	0.131995	0.879444
LOC105374535	0.992692	0.954421	1.46829	2.10554	1.39713	0.384836	0.992692	1.39713	1.40742	0.49305	0.788458	0.103222
RNF17	0.992692	1.32151	0.766065	2.17346	1.39713	0.448975	0.992692	1.39713	1.40742	0.49305	0.601516	0.220753
SYT15	3.97077	4.03793	3.06426	6.58829	5.58853	4.04078	3.97077	5.58853	1.40742	0.49305	0.133068	0.875926
LINC02827	1.54419	2.20251	1.53213	2.17346	3.00383	2.1166	1.54419	2.17346	1.40751	0.493144	0.141922	0.847951
LOC105379280	19.3023	23.1263	12.1932	38.6468	27.1742	13.5975	19.3023	27.1742	1.40782	0.493462	0.379302	0.421015
TRNK	2.09568	1.68859	3.31961	2.37722	3.49283	2.95041	2.09568	2.95041	1.40785	0.493495	0.39249	0.406172
EIF2B3	19.0817	19.896	24.0034	26.2853	28.0125	37.0725	19.896	28.0125	1.40795	0.493592	0.0882501	1.05428
KATNAL1	51.8406	53.521	35.9412	106.907	73.0001	43.8713	51.8406	73.0001	1.40817	0.493817	0.266972	0.573535
RNF11	83.2758	76.941	75.6489	133.056	108.348	75.7486	76.941	108.348	1.40819	0.493842	0.2426	0.615109
BPTF	149.014	181.487	87.9059	250.695	209.849	99.0953	149.014	209.849	1.40825	0.493904	0.43408	0.36243
PALM2AKAP2	82.3934	96.6902	69.8396	124.295	116.032	75.6844	82.3934	116.032	1.40827	0.493919	0.277715	0.5564
LOC122526782	8.38273	7.3417	10.7249	8.35423	11.8058	15.3934	8.38273	11.8058	1.40834	0.493999	0.275168	0.560402
ATPAF1	45.3329	44.1236	47.8152	72.9467	63.8489	58.4951	45.3329	63.8489	1.40844	0.494103	0.0373904	1.42724
SOBP	8.49303	7.48853	5.937	12.0219	10.5483	6.99119	7.48853	10.5483	1.4086	0.494262	0.226111	0.645678
TMEM182	5.40466	6.24044	5.29861	9.37304	7.61437	6.28566	5.40466	7.61437	1.40885	0.494522	0.131396	0.881418
ACTR3C	4.85316	3.81768	2.87274	6.38453	5.37896	3.5918	3.81768	5.37896	1.40896	0.494629	0.278925	0.554513
CMSS1	40.2592	39.1312	44.4956	54.9477	56.7235	59.5213	40.2592	56.7235	1.40896	0.49463	0.0019918	2.70075
LOC105369885	2.09568	2.27593	3.38345	4.41484	2.72441	3.20697	2.27593	3.20697	1.40908	0.494756	0.254133	0.594939
SNW1	103.461	97.5712	112.739	147.591	145.791	142.453	103.461	145.791	1.40914	0.494818	0.00657315	2.18223
TMEM167A	170.633	152.487	146.255	286.081	214.879	170.611	152.487	214.879	1.40916	0.494837	0.17823	0.74902
PLCB1	13.2359	15.5644	9.63965	24.7231	18.6517	8.01742	13.2359	18.6517	1.40918	0.494852	0.476694	0.32176
POGLUT2	8.05183	8.73662	8.80974	13.4483	12.155	12.3148	8.73662	12.3148	1.40956	0.495241	0.00234466	2.62992
LEO1	50.2964	46.1059	48.0706	82.116	67.7609	55.0957	48.0706	67.7609	1.40961	0.495299	0.119566	0.922392
SHLD2P1	13.2359	9.91129	8.10752	22.0742	13.9713	7.69672	9.91129	13.9713	1.40964	0.495323	0.428181	0.368372
ZNF600	20.7362	17.9872	17.5557	28.5946	25.3579	21.1018	17.9872	25.3579	1.40978	0.49547	0.0845265	1.07301
TIMM8B	19.5229	19.4555	24.6417	14.1275	27.5235	41.6906	19.5229	27.5235	1.4098	0.495493	0.497842	0.302908
AGPS	100.041	95.075	80.5645	186.034	134.055	84.3432	95.075	134.055	1.40999	0.495685	0.27943	0.553727
KATNBL1	40.8107	37.0022	36.8349	58.3438	52.1829	41.5623	37.0022	52.1829	1.41027	0.495967	0.117552	0.929772
SP140	4.41196	4.11135	2.36203	7.67502	5.7981	3.72008	4.11135	5.7981	1.41027	0.495967	0.202472	0.693635
CARF	2.75748	3.67085	2.87274	5.36572	4.05168	1.98832	2.87274	4.05168	1.41039	0.496092	0.554909	0.255779
VPS36	54.0466	52.0526	40.7929	84.8328	73.4193	46.0521	52.0526	73.4193	1.41048	0.496188	0.232706	0.633192
SEC23IP	128.168	132.885	99.4607	213.406	180.789	125.585	128.168	180.789	1.41057	0.496275	0.163063	0.787645
PAG1	7.27974	10.7923	3.63881	13.2445	10.2689	7.5043	7.27974	10.2689	1.41062	0.496325	0.309207	0.50975
PLA2G12A	37.0605	34.2123	29.9404	60.7889	48.2709	41.9471	34.2123	48.2709	1.41092	0.496638	0.0812927	1.08995
TAF5	38.3841	32.3769	30.5149	49.0386	45.6862	37.6498	32.3769	45.6862	1.41107	0.496794	0.0732014	1.13548
CBFB	115.483	100.728	95.2474	161.176	142.158	106.343	100.728	142.158	1.41131	0.497031	0.168494	0.773415
CAPZA1	323.728	293.962	269.336	527.335	414.878	337.822	293.962	414.878	1.41134	0.497061	0.131404	0.88139
UGGT1	142.286	170.327	107.058	255.449	200.838	111.218	142.286	200.838	1.41151	0.497238	0.36817	0.433951
RECQL	28.4572	34.2123	21.769	59.3626	40.1675	22.8977	28.4572	40.1675	1.41151	0.497238	0.353772	0.451276
LRRC37A2_1	43.3475	49.5565	30.9618	61.1964	61.8231	36.3029	43.3475	61.1964	1.41176	0.497497	0.313594	0.503632
PLS1	88.3496	80.0979	69.8396	158.595	113.098	70.1043	80.0979	113.098	1.41199	0.497734	0.308082	0.511334
SLC10A4	6.17675	5.57969	5.17094	7.87879	7.54451	8.01742	5.57969	7.87879	1.41205	0.497788	0.00772542	2.11208
PSMD1	260.416	252.481	256.44	391.97	362.137	335.192	256.44	362.137	1.41217	0.497911	0.0211225	1.67525
KRT222	8.16213	7.85562	8.80974	13.8558	11.5263	11.032	8.16213	11.5263	1.41217	0.497916	0.0369394	1.43251
SMCO2	0.772094	0.587336	1.53213	0.950888	1.11771	1.09037	0.772094	1.09037	1.41222	0.497968	0.788632	0.103126
OBI1	18.4199	15.8581	16.4704	27.372	23.2622	16.0348	16.4704	23.2622	1.41237	0.498115	0.247196	0.606959
STX7	46.3256	45.0046	43.8572	78.652	63.5695	50.6701	45.0046	63.5695	1.41251	0.498262	0.139378	0.855807
ARMCX5	16.1037	13.4353	14.0445	21.5987	19.8393	16.4838	14.0445	19.8393	1.4126	0.498352	0.0658219	1.18163
HCG18_5	15.7728	16.5188	14.4276	23.976	22.2843	15.9066	15.7728	22.2843	1.41283	0.498588	0.164786	0.783081
LOC107985304	1.43389	2.42276	1.40445	3.53187	2.02584	0.577254	1.43389	2.02584	1.41283	0.498588	0.774329	0.111075
RIOK2	36.8399	34.506	34.026	60.3814	48.7599	40.4078	34.506	48.7599	1.41309	0.498849	0.123059	0.909885
TENT4B	39.7077	37.0756	27.5783	69.6186	52.3924	28.3496	37.0756	52.3924	1.41313	0.49889	0.328235	0.483816
YTHDC2	57.6864	61.1563	42.5166	117.503	81.5226	44.3203	57.6864	81.5226	1.4132	0.498969	0.324213	0.48917
MRPL33	35.7369	26.7238	41.4952	47.001	50.5063	58.9441	35.7369	50.5063	1.41328	0.499049	0.0365704	1.43687
RBM18	58.8997	49.9235	50.1134	75.3239	70.8346	57.3406	50.1134	70.8346	1.41349	0.499257	0.0921453	1.03553
IDS	83.0552	93.9737	68.1798	125.653	117.429	81.9059	83.0552	117.429	1.41387	0.499645	0.178053	0.749452
TRAM2-AS1	4.74286	5.65311	3.958	6.72414	6.70623	5.64426	4.74286	6.70623	1.41396	0.499745	0.0659434	1.18083
ARFGEF2	70.1502	91.1839	48.7728	110.507	99.1964	49.3873	70.1502	99.1964	1.41406	0.499839	0.512775	0.290073
SCAF4	36.9502	46.9869	31.3448	52.5026	52.2527	35.5332	36.9502	52.2527	1.41414	0.499924	0.31635	0.499833
ARHGAP26	70.4811	79.6574	54.5821	104.869	99.6854	68.1801	70.4811	99.6854	1.41436	0.500145	0.183393	0.736616
CDC27P9	3.30897	3.74427	1.1491	7.53918	4.68039	1.98832	3.30897	4.68039	1.41445	0.500246	0.346828	0.459885
TUG1	153.426	177.449	120.081	306.661	217.044	118.401	153.426	217.044	1.41465	0.500447	0.363003	0.440089
SERPINI1	6.61795	5.57969	7.02226	9.64472	8.66222	9.36434	6.61795	9.36434	1.41499	0.500794	0.00800766	2.09649
FAR2P1	7.72094	7.3417	7.40529	10.9352	10.4785	8.01742	7.40529	10.4785	1.415	0.500802	0.122266	0.912694
ZNF26	5.95615	5.72652	5.55397	10.8673	8.10336	6.92705	5.72652	8.10336	1.41506	0.500861	0.130626	0.883972
PIP4K2A	88.5702	99.2598	91.4171	140.46	129.374	105.702	91.4171	129.374	1.41521	0.501017	0.0775058	1.11067
KIF3B	74.6725	74.8853	60.3276	105.684	106.601	71.5154	74.6725	105.684	1.41531	0.501114	0.154537	0.810967
HACD1	8.93423	6.75436	7.14994	10.1202	9.29093	10.5189	7.14994	10.1202	1.41542	0.50123	0.0514964	1.28822
SPPL2A	51.2891	50.2906	45.4532	104.869	71.1839	52.2736	50.2906	71.1839	1.41545	0.501261	0.218906	0.659742
TRIM23	18.5302	17.7669	15.9597	37.0167	25.1484	15.0727	17.7669	25.1484	1.41546	0.501272	0.319103	0.496069
SYT15B	3.75017	3.8911	3.25578	6.52037	5.3091	3.97664	3.75017	5.3091	1.4157	0.501512	0.14847	0.828362
ANTXR2	18.7508	25.7694	17.9387	33.9603	26.5455	18.2797	18.7508	26.5455	1.4157	0.501512	0.367131	0.435179
C9orf40	10.1475	9.76446	12.1294	15.6217	10.6881	14.3672	10.1475	14.3672	1.41584	0.501653	0.182125	0.739631
DNAJA4	158.279	176.054	115.484	251.849	224.1	172.278	158.279	224.1	1.41585	0.50167	0.0923466	1.03458
TNFRSF19	1.65449	1.02784	1.08526	1.83386	1.53684	1.34693	1.08526	1.53684	1.41611	0.501933	0.272975	0.563877
SYPL2	2.20598	2.34934	1.40445	3.12435	3.28326	1.86004	2.20598	3.12435	1.41631	0.502133	0.236674	0.62585
AKAP9	89.1217	108.217	53.6245	199.279	126.231	51.0549	89.1217	126.231	1.41639	0.502216	0.437675	0.358848
UBR2	67.1722	68.9385	48.9643	126.061	95.1447	60.9324	67.1722	95.1447	1.41643	0.50226	0.221487	0.654652
PLCL2	7.16944	6.9012	5.42629	11.2069	9.77992	8.40225	6.9012	9.77992	1.41713	0.502977	0.0341015	1.46723
ZNF286B	21.8392	20.7036	17.0449	31.9227	29.3398	18.7287	20.7036	29.3398	1.41713	0.502977	0.22832	0.641457
TANK	53.3848	54.1083	43.6657	98.349	75.6547	54.7109	53.3848	75.6547	1.41716	0.503001	0.169867	0.769891
KDM1B	46.8771	48.602	34.3452	78.1766	66.4336	41.9471	46.8771	66.4336	1.41719	0.50303	0.21135	0.674998
LZIC	43.899	38.9844	37.6649	60.5851	55.2566	52.2094	38.9844	55.2566	1.4174	0.503248	0.00812346	2.09026
PREPL	30.1117	35.387	17.4918	59.5663	42.6824	19.5625	30.1117	42.6824	1.41747	0.503318	0.389662	0.409312
BRWD3	45.3329	59.9083	27.8975	98.5527	64.2681	22.2564	45.3329	64.2681	1.41769	0.503543	0.527216	0.278011
CCDC186	50.4067	57.2652	28.9828	102.628	71.4633	29.1193	50.4067	71.4633	1.41773	0.503587	0.413994	0.383006
STRN	76.2167	88.1004	50.9433	154.723	108.068	50.157	76.2167	108.068	1.41791	0.503763	0.39866	0.399398
MCM6	213.76	189.93	188.005	269.305	286.133	254.954	189.93	269.305	1.41792	0.503776	0.00407729	2.38963
STAMBPL1	14.1183	14.9771	17.1088	23.7722	21.2364	19.3059	14.9771	21.2364	1.41793	0.503785	0.0229443	1.63933
PIAS2	42.4652	43.9768	32.6854	78.1766	60.2164	42.2678	42.4652	60.2164	1.41802	0.503876	0.177699	0.750315
EOGT	27.9057	26.6504	18.9601	49.1066	37.7924	22.2564	26.6504	37.7924	1.41808	0.503942	0.263006	0.580035
MPZL3	19.0817	20.7036	19.407	30.9718	27.5235	19.3701	19.407	27.5235	1.41823	0.504089	0.210121	0.677531
LOC124905468	7.94154	7.7822	6.57539	13.1766	11.0373	6.28566	7.7822	11.0373	1.41828	0.504143	0.310311	0.508202
LOC101928344	78.3124	113.576	32.8131	125.857	111.072	29.7607	78.3124	111.072	1.41832	0.504183	0.731879	0.135561
HELZ	116.035	158.507	66.3923	231.27	164.582	68.6932	116.035	164.582	1.41839	0.504252	0.499711	0.301281
ERLIN2	33.4206	36.5617	31.9194	47.4086	49.0393	35.0201	33.4206	47.4086	1.41854	0.504409	0.146622	0.833801
LOC107984433	0.220598	0.440502	0.383032	0.543365	0.838279	0.256557	0.383032	0.543365	1.41859	0.504454	0.363431	0.439579
LOC643201	2.53688	1.98226	2.29819	3.26019	3.42297	2.62971	2.29819	3.26019	1.41859	0.504454	0.0539802	1.26777
BMS1P14	1.76479	0.587336	1.1491	1.63009	1.88613	1.02623	1.1491	1.63009	1.41859	0.504454	0.463289	0.334148
TRNF	1.98538	0.954421	1.1491	1.63009	2.51484	1.28279	1.1491	1.63009	1.41859	0.504454	0.409983	0.387235
ITPR1	14.8904	21.8048	10.4057	21.1233	21.3063	10.8395	14.8904	21.1233	1.41859	0.504455	0.689968	0.161171
COX5A	112.064	90.156	155.703	159.002	133.147	188.634	112.064	159.002	1.41885	0.504724	0.179928	0.744901
MSX2	9.04453	8.51637	8.42671	11.4107	12.0852	14.2389	8.51637	12.0852	1.41905	0.50493	0.0386856	1.41245
CRIPT	26.5821	19.8226	19.9815	35.1149	28.3618	27.0668	19.9815	28.3618	1.4194	0.505281	0.0745583	1.1275
CEP128	20.0744	18.0606	14.3637	31.3793	25.6374	14.9445	18.0606	25.6374	1.41952	0.505404	0.309545	0.509276
ETF1	274.865	253.949	243.8	418.798	360.53	296.965	253.949	360.53	1.41969	0.505578	0.0942278	1.02582
TMOD3	150.448	161.297	108.781	275.486	213.621	129.946	150.448	213.621	1.4199	0.505792	0.253183	0.596565
COPS4	44.6711	37.149	45.1978	78.7199	60.9848	63.4338	44.6711	63.4338	1.42002	0.505909	0.0284626	1.54573
BCLAF3	10.2578	9.69104	7.85216	17.1839	13.7617	8.97951	9.69104	13.7617	1.42005	0.50594	0.22615	0.645603
ATP5F1C	172.839	144.778	202.496	254.838	214.32	245.461	172.839	245.461	1.42018	0.506069	0.0393598	1.40495
POP4	22.2804	20.4833	30.6426	27.6437	31.645	41.0492	22.2804	31.645	1.42031	0.506203	0.154508	0.811048
MYORG	17.4273	19.015	16.0235	19.697	24.9388	24.7578	17.4273	24.7578	1.42064	0.506537	0.0620297	1.2074
PNO1	40.2592	38.2502	38.9416	65.9509	55.3264	50.157	38.9416	55.3264	1.42075	0.506655	0.0585922	1.23216
LOC124902137	1.43389	1.83542	1.40445	2.03762	3.00383	1.02623	1.43389	2.03762	1.42104	0.50695	0.50428	0.297329
KLHL5	35.7369	39.4983	32.1747	62.0115	50.7857	33.7373	35.7369	50.7857	1.4211	0.507009	0.249945	0.602156
DHX29	53.1642	52.1995	42.1336	97.0585	74.1877	47.9121	52.1995	74.1877	1.42123	0.507145	0.230445	0.637432
SNX19	46.4359	54.6956	35.7497	75.1881	66.0145	45.7955	46.4359	66.0145	1.42163	0.507541	0.192069	0.716542
MAP2	10.3681	11.2328	8.87358	17.1839	14.7397	10.3264	10.3681	14.7397	1.42164	0.507557	0.181019	0.742276
CARNMT1	47.9801	45.0046	29.9404	84.9007	63.9886	34.7635	45.0046	63.9886	1.42182	0.507743	0.297741	0.526161
MFAP1	60.7748	57.8526	67.0945	74.7805	86.4126	88.833	60.7748	86.4126	1.42185	0.507768	0.0197722	1.70394
UHMK1	272.77	303.579	163.363	596.41	387.914	166.249	272.77	387.914	1.42213	0.508052	0.388274	0.410861
RAPGEF6	32.3176	37.0756	18.194	63.5057	45.9656	16.3555	32.3176	45.9656	1.42231	0.508234	0.461896	0.335456
ATM	65.0765	78.4093	37.3457	142.294	92.56	40.3436	65.0765	92.56	1.42233	0.508253	0.404197	0.393407
CLYBL	6.94884	7.56195	10.9803	10.5277	10.7579	11.5451	7.56195	10.7579	1.42264	0.508569	0.184844	0.733195
TRNM	3.19867	2.49618	3.44729	4.55068	5.93781	4.29734	3.19867	4.55068	1.42268	0.508608	0.0455755	1.34127
HCG18_3	15.6625	16.372	14.1722	23.908	22.2843	15.65	15.6625	22.2843	1.42278	0.508713	0.168708	0.772864
MYO1B	119.123	120.257	96.588	204.713	169.542	112.757	119.123	169.542	1.42325	0.50919	0.194481	0.711123
HLCS-AS1	0.661795	1.24809	0.766065	1.29049	0.768422	1.09037	0.766065	1.09037	1.42334	0.509278	0.541512	0.266392
IPO11	44.5608	54.3286	26.9399	90.2664	63.4298	28.4137	44.5608	63.4298	1.42344	0.509384	0.414754	0.382209
NFU1	27.5748	23.2732	34.2814	41.8391	34.0202	39.2533	27.5748	39.2533	1.42352	0.509464	0.0706512	1.15088
PPP1R9A	24.9276	28.9997	15.3213	47.7482	35.4871	18.2156	24.9276	35.4871	1.42361	0.509553	0.34351	0.464061
GFM1	54.7084	57.8526	48.4536	83.7461	77.8901	50.9266	54.7084	77.8901	1.42373	0.509679	0.226438	0.64505
LRRC37A2	45.3329	54.7691	31.4725	68.5319	64.5475	34.3145	45.3329	64.5475	1.42385	0.509802	0.411233	0.385913
SPDYE12	1.76479	2.93668	1.65981	2.51306	3.28326	1.92418	1.76479	2.51306	1.424	0.509953	0.469607	0.328266
SEC31A	85.5921	94.1206	68.0521	122.121	121.9	86.2674	85.5921	121.9	1.42419	0.510146	0.136296	0.865517
MAN1A2	70.3708	76.8676	45.6447	150.58	100.244	52.466	70.3708	100.244	1.42451	0.510469	0.323303	0.49039
AATF_1	88.9011	85.5308	102.908	85.3762	126.65	141.748	88.9011	126.65	1.42462	0.510574	0.266262	0.574691
ZNF410	43.3475	43.5363	47.2407	58.4796	64.3379	62.0227	43.5363	62.0227	1.42462	0.51058	0.00186646	2.72898
NSRP1	45.8844	43.5363	39.3247	73.558	62.0327	51.3756	43.5363	62.0327	1.42485	0.51081	0.0833666	1.07901
MRPS17	24.707	20.7036	27.5145	31.7868	35.2077	45.8596	24.707	35.2077	1.42501	0.510972	0.0699028	1.15551
ISM1	0.441196	0.440502	0.574549	0.679206	0.628709	0.448975	0.441196	0.628709	1.42501	0.510972	0.303939	0.517214
LOC105374897	1.76479	2.78985	0.319194	4.00731	2.51484	0.448975	1.76479	2.51484	1.42501	0.510972	0.610891	0.214036
LOC124902452	0.882393	1.39492	0.51071	1.63009	1.25742	0.513115	0.882393	1.25742	1.42501	0.510972	0.651075	0.186369
DNAH11	2.20598	2.64301	0.766065	4.75444	3.14355	0.897951	2.20598	3.14355	1.42501	0.510972	0.460538	0.336735
GUSBP16_1	7.94154	11.8201	5.49013	17.3197	11.3168	6.54221	7.94154	11.3168	1.42501	0.510972	0.423618	0.373025
LOC107986715	2.64718	3.15693	0.702226	7.53918	3.77226	0.577254	2.64718	3.77226	1.42501	0.510972	0.474474	0.323787
ZNF615	2.20598	2.71643	1.979	5.02612	3.14355	2.05246	2.20598	3.14355	1.42501	0.510972	0.329782	0.481773
KALRN	3.86047	4.25818	3.51113	5.50157	5.93781	4.16906	3.86047	5.50157	1.4251	0.511066	0.115923	0.93583
GFM2	53.3848	51.1716	48.0067	99.9112	72.9303	56.5709	51.1716	72.9303	1.42521	0.511174	0.178096	0.749347
DDX17	231.187	260.557	189.793	382.732	329.514	242.383	231.187	329.514	1.42531	0.511278	0.142474	0.846264
POLE2	44.1196	36.1212	33.4515	60.6531	51.4843	40.7926	36.1212	51.4843	1.42532	0.511289	0.136701	0.864228
CASP4_1	3.75017	4.18477	4.27719	5.50157	6.70623	5.96496	4.18477	5.96496	1.4254	0.511365	0.0165857	1.78027
PAM	278.285	271.936	236.395	431.092	387.704	315.309	271.936	387.704	1.42572	0.511686	0.0606632	1.21707
ZMAT3	44.7814	47.721	32.6854	88.6363	63.8489	31.3	44.7814	63.8489	1.42579	0.511761	0.36096	0.442541
RNF14	53.9363	48.3084	48.0706	79.1275	68.8786	56.8275	48.3084	68.8786	1.42581	0.511783	0.0958659	1.01834
NSF_2	115.152	110.86	96.4603	190.517	158.085	109.614	110.86	158.085	1.426	0.511971	0.188884	0.723804
LRRC8B	34.6339	39.2781	24.5141	68.8715	49.3886	26.9385	34.6339	49.3886	1.42602	0.511993	0.327569	0.484698
ERICH5	10.8093	7.41511	12.0655	15.418	15.2986	17.7025	10.8093	15.418	1.42636	0.512338	0.0295221	1.52985
CLSPN	84.0479	80.1713	54.3268	137.335	114.355	67.4105	80.1713	114.355	1.42639	0.512364	0.241148	0.617716
LOC101929185	7.83124	8.6632	9.895	12.3615	9.22107	13.8541	8.6632	12.3615	1.4269	0.512886	0.144831	0.839138
XRCC4	42.024	37.6629	40.7291	74.5768	58.1207	52.017	40.7291	58.1207	1.42701	0.512991	0.0812897	1.08996
MCC	42.2446	45.3717	28.4082	70.0261	60.2862	35.3408	42.2446	60.2862	1.42708	0.513063	0.249361	0.603172
UBL3	23.1628	20.4099	21.1945	40.3448	30.2479	16.6762	21.1945	30.2479	1.42716	0.513148	0.388204	0.410939
HCG18	15.6625	16.4454	14.4914	24.3156	22.3541	15.9066	15.6625	22.3541	1.42724	0.513228	0.165677	0.780737
HCG18_2	15.6625	16.6657	14.4276	24.1797	22.3541	15.9707	15.6625	22.3541	1.42724	0.513228	0.162612	0.788848
GK	4.96346	4.84552	3.44729	8.76175	6.9158	5.58012	4.84552	6.9158	1.42726	0.513245	0.0824812	1.08365
KLHL32	2.20598	1.76201	1.1491	2.9885	2.51484	1.86004	1.76201	2.51484	1.42726	0.513245	0.170446	0.768414
LOC101927825	0.220598	0.146834	0.127677	0.271682	0.20957	0	0.146834	0.20957	1.42726	0.513245	0.961622	0.0169958
LOC124900548	1.98538	1.76201	0.383032	3.19227	2.51484	0.897951	1.76201	2.51484	1.42726	0.513245	0.388815	0.410257
LOC124901593	0.661795	0.440502	0.191516	1.01881	0.628709	0.128279	0.440502	0.628709	1.42726	0.513245	0.619363	0.208055
LOC124901975	0.220598	0.146834	0.0638387	1.01881	0.20957	0.0641393	0.146834	0.20957	1.42726	0.513245	0.436231	0.360284
LOC124902267	1.87508	1.61517	1.46829	5.22988	2.30527	1.86004	1.61517	2.30527	1.42726	0.513245	0.296067	0.52861
RCBTB2	2.97808	2.49618	2.36203	4.34692	3.56269	2.05246	2.49618	3.56269	1.42726	0.513245	0.404916	0.392635
XK	8.05183	6.60753	4.66023	13.5162	9.43064	5.51598	6.60753	9.43064	1.42726	0.513245	0.320069	0.494757
ZNF747	0.992692	0.881004	0.829903	0.339603	1.25742	1.73176	0.881004	1.25742	1.42726	0.513245	0.661626	0.179388
WDR75	143.279	128.039	113.505	246.416	182.745	152.716	128.039	182.745	1.42726	0.513245	0.130541	0.884252
RGPD1	24.707	28.9997	13.5976	53.6572	35.2776	13.6617	24.707	35.2776	1.42784	0.513832	0.423123	0.373533
MB21D2	2.97808	3.37718	4.40487	4.82236	4.8201	5.06701	3.37718	4.82236	1.42792	0.51392	0.0853448	1.06882
HEATR3	26.4718	27.8985	27.0038	39.9373	38.5608	28.1572	27.0038	38.5608	1.42798	0.513975	0.150021	0.823849
CLINT1	93.9748	104.546	78.4578	155.674	134.195	84.2791	93.9748	134.195	1.42798	0.513979	0.261768	0.582083
LOC107986383	5.18406	3.0101	7.66065	7.40334	5.16939	8.91537	5.18406	7.40334	1.4281	0.514095	0.340915	0.467354
TTPAL	33.3103	35.9743	26.4931	55.0157	47.5723	35.4049	33.3103	47.5723	1.42816	0.514153	0.116793	0.932585
SRI	52.2818	45.3717	64.3494	64.9321	74.6767	87.6785	52.2818	74.6767	1.42835	0.51435	0.0666723	1.17605
ERGIC2	74.121	62.9918	57.8379	108.605	89.9753	69.2064	62.9918	89.9753	1.42837	0.514366	0.154507	0.811052
DNAAF11	5.18406	5.57969	4.53255	10.256	7.4048	6.47807	5.18406	7.4048	1.42838	0.514379	0.113615	0.944566
SNX4	31.2146	28.9997	25.4078	49.7179	41.425	28.991	28.9997	41.425	1.42846	0.514462	0.189856	0.721577
TBCE_1	27.0233	25.4023	25.9185	39.0543	37.024	34.1221	25.9185	37.024	1.42848	0.514477	0.0112076	1.95049
DPY19L3	19.4126	26.1364	13.2146	36.8129	27.7331	16.6762	19.4126	27.7331	1.42861	0.514611	0.349631	0.45639
XPO4	90.1144	100.067	58.2848	186.51	128.746	61.8303	90.1144	128.746	1.42869	0.514695	0.3581	0.445996
TRNT1	29.3396	24.0074	22.2797	43.8767	34.2996	24.2447	24.0074	34.2996	1.42871	0.514715	0.251645	0.599212
BABAM2	15.7728	17.253	24.0672	24.6552	23.3321	26.682	17.253	24.6552	1.42904	0.515044	0.136454	0.865015
LRRIQ3	1.21329	0.807587	0.702226	1.15465	0.977992	1.28279	0.807587	1.15465	1.42975	0.515766	0.283658	0.547205
C6orf120	29.7808	26.1364	25.5355	47.6123	37.3733	31.4283	26.1364	37.3733	1.42993	0.515944	0.123734	0.907511
B3GALNT1	10.2578	11.086	10.4057	20.6479	14.8795	12.6996	10.4057	14.8795	1.42993	0.515946	0.144975	0.838708
METTL8	42.024	38.6907	30.7064	72.8788	55.3264	38.8043	38.6907	55.3264	1.42997	0.51598	0.192475	0.715626
GUSBP16	9.37542	13.5087	6.70307	18.5423	13.4125	6.92705	9.37542	13.4125	1.4306	0.516619	0.481099	0.317766
CHN2	0.772094	1.32151	0.829903	1.90178	1.18756	0.833811	0.829903	1.18756	1.43096	0.516987	0.419532	0.377235
CCDC14	165.228	196.537	125.252	331.317	236.465	128.792	165.228	236.465	1.43114	0.517165	0.356902	0.447452
SORL1	57.6864	67.7639	39.7715	89.6551	82.5705	49.5156	57.6864	82.5705	1.43137	0.517394	0.282511	0.548964
NSF	113.387	109.758	94.9282	189.091	157.107	108.395	109.758	157.107	1.43139	0.517421	0.186653	0.728965
NSF_1	110.63	106.234	92.1193	181.212	152.078	104.996	106.234	152.078	1.43153	0.517559	0.186069	0.730327
LSM3	74.7828	54.9893	71.3079	102.085	97.3801	126.611	71.3079	102.085	1.4316	0.517632	0.0240365	1.61913
TEX10	74.8931	75.179	69.2012	126.672	107.23	76.2617	74.8931	107.23	1.43177	0.517802	0.173022	0.7619
ZEB1	5.07376	7.12145	3.89416	10.5956	7.26509	3.97664	5.07376	7.26509	1.43189	0.517925	0.436458	0.360057
GABRQ_1	17.317	19.896	12.3209	25.6061	24.7991	14.8803	17.317	24.7991	1.43207	0.518102	0.28064	0.55185
AAK1	39.2665	45.2249	28.0252	69.4827	56.2346	31.8773	39.2665	56.2346	1.43213	0.518159	0.308466	0.510792
GDAP1	28.6778	28.0453	29.9404	50.3291	41.0757	32.2621	28.6778	41.0757	1.43232	0.518352	0.140245	0.853111
USP49	18.9714	19.9694	14.4914	31.9906	27.1742	15.7783	18.9714	27.1742	1.43237	0.518409	0.271328	0.566505
ZBTB38	40.3695	49.5565	30.0042	86.8704	57.8413	31.0434	40.3695	57.8413	1.4328	0.518834	0.370268	0.431484
MRPS31	23.9349	23.2732	27.6422	38.5789	34.2996	33.8014	23.9349	34.2996	1.43304	0.519075	0.00668421	2.17495
AATF	87.2466	84.0624	102.78	83.4744	125.043	140.786	87.2466	125.043	1.43322	0.519257	0.277477	0.556773
MRS2	44.4505	38.6907	38.1117	64.2529	55.4661	40.3436	38.6907	55.4661	1.43358	0.519619	0.198775	0.701639
CLIP1	74.8931	86.0447	57.6464	125.993	107.37	59.5213	74.8931	107.37	1.43364	0.519681	0.340904	0.467368
EBLN2	3.75017	4.11135	1.85132	7.2675	5.37896	2.24488	3.75017	5.37896	1.43432	0.520371	0.368904	0.433086
SYT15B_1	3.75017	3.96452	3.38345	6.45245	5.37896	4.04078	3.75017	5.37896	1.43432	0.520371	0.143448	0.843306
SENP8	4.96346	4.40502	5.74549	7.47126	5.72824	7.11947	4.96346	7.11947	1.43438	0.520423	0.0635362	1.19698
PIGP	9.37542	8.00245	10.7887	13.4483	10.8278	13.7258	9.37542	13.4483	1.43442	0.520465	0.0564741	1.24815
STK38L	37.0605	39.2047	29.8765	76.139	53.1609	31.0434	37.0605	53.1609	1.43443	0.520482	0.29801	0.52577
SEH1L	79.8565	77.822	73.9252	123.072	111.631	92.1041	77.822	111.631	1.43444	0.520486	0.0675908	1.17011
EFR3A	162.801	173.851	110.313	329.143	233.531	116.349	162.801	233.531	1.43445	0.520498	0.335788	0.473935
ASNSD1	33.6412	33.1845	37.6649	60.2455	48.2709	47.2707	33.6412	48.2709	1.43487	0.520924	0.0428633	1.36791
PPM1K	10.3681	12.3341	9.12894	16.9122	14.8795	11.6092	10.3681	14.8795	1.43512	0.521168	0.114255	0.942127
SLC12A6	46.4359	56.2374	35.5582	79.7387	66.6432	38.227	46.4359	66.6432	1.43516	0.521216	0.34172	0.46633
TBCE	27.1336	25.5491	25.5993	39.0543	36.7446	34.1221	25.5993	36.7446	1.43537	0.521425	0.0104482	1.98096
CHORDC1P4	1.65449	1.76201	1.08526	3.87147	2.37512	1.66762	1.65449	2.37512	1.43557	0.521619	0.215884	0.665779
MARCHF1	4.96346	5.65311	3.38345	11.6144	7.12537	2.50143	4.96346	7.12537	1.43557	0.521619	0.458376	0.338778
SLC25A27	7.27974	8.07587	9.32045	14.3312	11.5962	9.74918	8.07587	11.5962	1.43591	0.521962	0.0935989	1.02873
DKK1	245.195	224.656	286.955	415.198	352.077	328.842	245.195	352.077	1.43591	0.521963	0.0276611	1.55813
STX17	41.2519	51.6856	31.5363	81.7764	59.2384	34.058	41.2519	59.2384	1.43602	0.522073	0.349974	0.455964
FAM169A	28.4572	38.3237	16.4704	72.2675	40.8661	15.5217	28.4572	40.8661	1.43606	0.522113	0.461973	0.335384
LINC01405	0.992692	1.24809	1.02142	1.01881	1.46699	2.37316	1.02142	1.46699	1.43622	0.522282	0.312084	0.505728
SLC25A17	23.1628	15.9315	20.4284	28.8662	29.3398	30.0172	20.4284	29.3398	1.43622	0.522282	0.0423028	1.37363
TCP11L2	6.17675	7.92903	6.06468	12.0219	8.87179	4.29734	6.17675	8.87179	1.43632	0.522377	0.537633	0.269514
PICALM	123.425	120.698	97.3541	216.938	173.384	117.76	120.698	173.384	1.43652	0.522575	0.18579	0.730978
ECD	31.6558	33.7718	30.1319	55.3553	45.4766	45.2182	31.6558	45.4766	1.4366	0.522654	0.0280921	1.55142
TXNDC9	18.0891	17.9137	18.194	31.651	25.9867	22.4488	18.0891	25.9867	1.4366	0.522654	0.0842724	1.07431
RGPD2	23.8246	28.6326	13.3423	52.7743	34.2297	13.5334	23.8246	34.2297	1.43674	0.522797	0.421659	0.375038
LOC105376050	0.330897	0.513919	0.255355	0.475444	0.768422	0.128279	0.330897	0.475444	1.43683	0.522892	0.68506	0.164272
LOC124905547	0.992692	1.02784	0.893742	1.42633	1.46699	1.15451	0.992692	1.42633	1.43683	0.522892	0.0458663	1.33851
XPR1	58.1276	57.9994	45.3893	101.881	83.3389	52.915	57.9994	83.3389	1.43689	0.522952	0.209473	0.678873
EBF2	4.96346	3.4506	3.19194	4.9582	5.02967	4.36148	3.4506	4.9582	1.43691	0.522971	0.23437	0.630098
ARHGEF3	21.398	21.1441	17.1726	30.9718	30.3876	25.5916	21.1441	30.3876	1.43717	0.523229	0.0156217	1.80627
FAM210B	17.2067	16.4454	16.0235	23.6364	23.9608	21.2301	16.4454	23.6364	1.43726	0.523323	0.00948759	2.02284
EPDR1	13.5668	11.3796	11.1079	15.5538	16.6259	16.3555	11.3796	16.3555	1.43726	0.523325	0.020919	1.67946
ITSN1	49.8552	55.283	39.3885	73.3542	71.6729	44.2561	49.8552	71.6729	1.43762	0.523683	0.253503	0.596017
EXOC6	29.4499	26.8706	22.7266	53.5214	38.6307	28.7344	26.8706	38.6307	1.43766	0.523718	0.186153	0.730129
MRPL47	71.4738	55.5767	73.4145	102.764	86.692	103.97	71.4738	102.764	1.43778	0.523846	0.0174629	1.75788
OTUD4	93.8645	109.318	62.3066	178.563	134.963	62.151	93.8645	134.963	1.43785	0.523911	0.399095	0.398924
ZNF124	8.16213	8.88345	6.83074	14.8067	11.7359	6.47807	8.16213	11.7359	1.43785	0.523911	0.336127	0.473497
NDUFA6_1	44.1196	34.1389	63.2642	63.4378	53.7197	76.3258	44.1196	63.4378	1.43786	0.523922	0.187697	0.726543
ANKRD13A	45.2226	45.959	39.197	68.0564	65.0365	52.3377	45.2226	65.0365	1.43814	0.524204	0.0454929	1.34206
MTERF1	14.4492	12.7746	12.7677	25.1306	18.3723	16.3555	12.7746	18.3723	1.43819	0.524258	0.12443	0.905075
TRIM6	7.83124	7.26828	6.70307	12.0219	9.98949	10.4547	7.26828	10.4547	1.4384	0.524467	0.0140383	1.85269
GTF2H1	49.3037	44.8578	45.2617	80.418	65.1063	50.6059	45.2617	65.1063	1.43844	0.524509	0.15598	0.806932
KDELR3	41.2519	35.0199	40.7929	64.117	50.157	58.6875	40.7929	58.6875	1.43867	0.524733	0.0274315	1.56175
LOC124905611	3.52957	3.74427	4.91558	5.36572	6.84595	5.38771	3.74427	5.38771	1.43892	0.524988	0.0515171	1.28805
TIGD2	15.9934	14.9036	13.9807	22.4817	21.446	15.7141	14.9036	21.446	1.43897	0.525041	0.136035	0.866349
SCN9A	0.772094	0.660753	0.638387	0.950888	1.11771	0.577254	0.660753	0.950888	1.4391	0.525165	0.353418	0.451711
ZNF573	1.21329	1.90884	0.319194	2.71682	1.74641	0.577254	1.21329	1.74641	1.4394	0.525472	0.53024	0.275527
ARK2N	54.1569	61.7437	43.2188	102.832	77.96	47.2066	54.1569	77.96	1.43952	0.525589	0.287542	0.541299
HSPH1	347.222	326.852	246.098	619.843	470.554	358.539	326.852	470.554	1.43965	0.525721	0.131909	0.879727
EXTL2	35.1854	31.2022	31.9194	60.9247	45.9656	33.4166	31.9194	45.9656	1.44005	0.526124	0.218239	0.661068
TMEM117	6.83854	6.9012	6.57539	13.652	9.84978	8.40225	6.83854	9.84978	1.44033	0.526402	0.131818	0.880025
DENND5B	30.1117	35.387	20.9391	58.5475	43.3809	22.0639	30.1117	43.3809	1.44067	0.526739	0.362442	0.440762
EYA3	48.9728	52.3463	37.7925	75.7994	70.5552	51.3756	48.9728	70.5552	1.4407	0.526771	0.101641	0.99293
LOC100506124	2.86778	2.56959	2.23436	4.75444	3.7024	2.56557	2.56959	3.7024	1.44085	0.52692	0.213586	0.670428
RPF2	80.5183	65.4879	69.8396	115.669	100.663	99.416	69.8396	100.663	1.44135	0.527422	0.00887561	2.0518
SP4	19.192	22.0251	12.1294	34.9791	27.6632	11.6092	19.192	27.6632	1.44139	0.52746	0.42825	0.368303
THUMPD3	69.5987	63.4323	62.6896	104.598	91.4423	82.2908	63.4323	91.4423	1.44157	0.527644	0.0397404	1.40077
MAPRE1	204.053	177.742	168.343	298.579	256.234	232.249	177.742	256.234	1.4416	0.527673	0.0354622	1.45023
ERCC6	25.9203	30.1744	14.4914	49.5141	37.3733	17.3176	25.9203	37.3733	1.44185	0.527925	0.365247	0.437414
NOL7	56.804	48.5286	67.4775	82.1839	66.7829	81.9059	56.804	81.9059	1.4419	0.527975	0.0612128	1.21316
SNHG4	48.4213	47.4274	43.538	76.2069	68.3896	55.0957	47.4274	68.3896	1.44199	0.528057	0.0751308	1.12418
MYNN	28.2366	30.2478	27.1315	55.8986	40.7264	28.7344	28.2366	40.7264	1.44233	0.528399	0.232782	0.63305
ZDBF2_1	15.111	26.2833	10.7249	33.5528	21.7953	7.69672	15.111	21.7953	1.44235	0.528417	0.703933	0.152469
COPB2	192.913	185.084	174.854	315.559	266.992	239.24	185.084	266.992	1.44254	0.528614	0.05017	1.29956
LOC124901413	3.97077	4.62527	1.65981	12.7691	5.72824	2.95041	3.97077	5.72824	1.4426	0.528674	0.329606	0.482005
CCDC3	11.5814	11.3796	10.9164	8.69383	16.4163	17.959	11.3796	16.4163	1.4426	0.528675	0.396999	0.40121
PEX11A	8.05183	7.12145	7.46913	11.4107	9.22107	10.7754	7.46913	10.7754	1.44266	0.52873	0.0317178	1.4987
LOC124905527	25.3688	30.0275	19.6623	51.28	36.6049	20.2039	25.3688	36.6049	1.44291	0.52898	0.345696	0.461305
CIBAR1	53.6054	51.3185	51.2625	82.3876	74.048	67.9877	51.3185	74.048	1.44291	0.528982	0.0286478	1.54291
PRRG1	23.3834	29.22	18.8324	50.0575	33.7407	20.3322	23.3834	33.7407	1.44293	0.529006	0.333085	0.477444
TRAF5	20.9568	17.7669	16.4704	28.1191	25.6374	16.7404	17.7669	25.6374	1.44298	0.529056	0.27554	0.559815
SNORD22	7.16944	6.02019	6.44771	9.30512	9.77992	9.04365	6.44771	9.30512	1.44317	0.529237	0.00371172	2.43042
ZDHHC21	13.4565	17.9137	9.83116	30.0888	19.4201	9.04365	13.4565	19.4201	1.44318	0.529251	0.449265	0.347498
EDEM3	33.2	36.5617	18.3856	77.1578	47.9216	21.4225	33.2	47.9216	1.44342	0.529492	0.351941	0.45353
RAB31	63.2014	75.5461	59.8807	123.615	91.2327	75.941	63.2014	91.2327	1.44352	0.529595	0.150212	0.823295
SNAP23	36.7296	37.8097	35.6859	62.8944	53.0212	42.2037	36.7296	53.0212	1.44355	0.529625	0.114677	0.940524
ACTR10	43.3475	41.7008	52.4754	73.2863	58.1207	62.6	43.3475	62.6	1.44414	0.530212	0.0320182	1.4946
USP24	73.9004	89.8624	48.1982	130.068	106.741	56.1219	73.9004	106.741	1.44439	0.530459	0.355983	0.448571
NOC3L	75.4446	78.8498	61.8597	134.143	108.976	69.0781	75.4446	108.976	1.44445	0.530525	0.22839	0.641324
THOC7	56.0319	47.7945	65.307	84.3573	77.4011	80.9439	56.0319	80.9439	1.4446	0.530672	0.0272032	1.56538
CMC2	49.0831	43.1692	63.0088	70.9091	61.8929	79.4045	49.0831	70.9091	1.44467	0.530744	0.0720542	1.14234
FRK	14.1183	16.4454	7.72449	27.7116	20.3981	12.443	14.1183	20.3981	1.4448	0.530872	0.236574	0.626033
LINC00641	53.7157	64.093	36.6434	109.42	77.6107	40.3436	53.7157	77.6107	1.44484	0.530912	0.350927	0.454783
SLC25A16	12.6844	11.8936	9.95884	19.8328	17.1847	12.6355	11.8936	17.1847	1.44488	0.530947	0.125615	0.900958
TIGD6	3.63987	3.59743	4.34103	4.21108	6.21724	5.25943	3.63987	5.25943	1.44495	0.531018	0.127952	0.892954
DZIP3	55.5907	63.6525	42.9635	101.134	80.3351	50.3494	55.5907	80.3351	1.44512	0.531185	0.252437	0.597846
ZNF286A	33.9721	31.1288	30.0042	53.4535	44.9876	34.4428	31.1288	44.9876	1.44521	0.531279	0.143756	0.842373
MED13L	184.53	245.58	122.187	266.724	268.599	106.6	184.53	266.724	1.44542	0.53149	0.670415	0.173656
SNORD77	1.21329	1.17467	0.957581	1.69801	2.16555	1.41107	1.17467	1.69801	1.44552	0.531591	0.0860886	1.06505
YARS2	23.3834	19.0884	26.11	34.3678	31.7847	33.8014	23.3834	33.8014	1.44553	0.531599	0.0244366	1.61196
SLC25A14	11.1402	8.36954	8.74591	11.0711	12.644	13.8541	8.74591	12.644	1.44571	0.531778	0.0590031	1.22913
LLPH	81.7316	65.9284	77.3087	123.208	98.8471	111.795	77.3087	111.795	1.44608	0.532151	0.0170734	1.76768
GTF2E2	79.5257	63.5057	83.8203	115.397	100.104	115.002	79.5257	115.002	1.4461	0.532165	0.0134374	1.87169
CASP8	32.2073	31.349	29.7488	49.6499	45.3369	28.4137	31.349	45.3369	1.4462	0.532265	0.260874	0.583569
GNAL	8.71363	9.69104	9.12894	14.4671	13.2029	10.4547	9.12894	13.2029	1.44627	0.532335	0.0892627	1.04933
NF1	38.3841	47.1337	19.6623	84.9007	55.536	24.5012	38.3841	55.536	1.44685	0.532915	0.380646	0.419478
SPDYE15	3.08837	4.25818	3.19194	4.6186	5.23924	3.39939	3.19194	4.6186	1.44696	0.533023	0.248201	0.605196
SLC10A7	7.72094	9.25054	5.61781	15.5538	11.1771	6.99119	7.72094	11.1771	1.44763	0.533692	0.270362	0.568055
ZNF850	2.31628	3.37718	1.40445	4.75444	3.35312	1.41107	2.31628	3.35312	1.44763	0.533692	0.521381	0.282845
ADNP-AS1	0.772094	1.17467	0.51071	1.63009	1.11771	0.833811	0.772094	1.11771	1.44763	0.533692	0.285495	0.544402
LOC100131395_1	1.54419	2.20251	0.574549	2.85266	2.23541	0.256557	1.54419	2.23541	1.44763	0.533692	0.731962	0.135512
LOC107984328	1.54419	2.71643	0.574549	4.9582	2.23541	0.833811	1.54419	2.23541	1.44763	0.533692	0.491398	0.308567
PUS10	6.17675	6.46069	4.91558	9.84848	8.94164	6.54221	6.17675	8.94164	1.44763	0.533692	0.102228	0.990431
CDC42SE1	49.414	49.7767	51.7094	72.0637	74.1178	63.4338	49.7767	72.0637	1.44774	0.533802	0.0226652	1.64464
FAM227B	3.52957	3.37718	3.19194	5.22988	4.88996	3.07869	3.37718	4.88996	1.44794	0.534004	0.260409	0.584344
DCBLD1	31.2146	33.4047	23.1096	47.6802	45.1972	31.9414	31.2146	45.1972	1.44795	0.534011	0.112115	0.950334
PIAS1	41.4725	42.6553	32.3662	73.6259	60.0767	39.7023	41.4725	60.0767	1.44859	0.534651	0.186259	0.729882
CEP83	29.119	27.6782	24.2587	48.767	40.0977	26.1047	27.6782	40.0977	1.44871	0.534769	0.225424	0.646999
RPAP2	43.3475	48.7489	34.5368	84.3573	62.8011	35.6615	43.3475	62.8011	1.44878	0.534839	0.313947	0.503144
IGF2BP3	130.374	151.459	85.5439	216.667	188.892	98.3898	130.374	188.892	1.44885	0.534912	0.342247	0.46566
UBA3	66.4001	63.8728	55.9866	114.922	92.56	74.8506	63.8728	92.56	1.44913	0.535188	0.101089	0.995297
MID2	11.4711	12.5543	8.10752	23.908	16.6259	13.2768	11.4711	16.6259	1.44937	0.535425	0.134256	0.872066
KLHL2	40.0386	42.7287	34.2176	67.9885	58.0508	41.9471	40.0386	58.0508	1.44987	0.535926	0.14415	0.841186
YAF2	12.5741	14.8302	12.7677	23.2968	18.512	15.2652	12.7677	18.512	1.4499	0.535957	0.127012	0.896156
PAXBP1-AS1	3.19867	3.08351	0.957581	6.38453	4.47082	1.66762	3.08351	4.47082	1.44991	0.535965	0.337639	0.471547
NMU	46.3256	40.8933	56.4973	67.1734	63.5695	83.4453	46.3256	67.1734	1.45003	0.536081	0.0410333	1.38686
HDHD2	25.0379	21.9517	23.365	34.164	33.8804	29.44	23.365	33.8804	1.45005	0.536105	0.0121998	1.91365
TIMM17A	102.137	91.2573	97.0987	140.799	139.853	164.133	97.0987	140.799	1.45006	0.536116	0.0134786	1.87036
ZNF304	10.2578	11.967	9.38429	14.8746	14.9493	8.91537	10.2578	14.8746	1.45008	0.536128	0.359562	0.444226
LOC124909492	15.9934	15.2707	9.38429	26.2173	22.1445	13.5975	15.2707	22.1445	1.45013	0.536182	0.190159	0.720884
HUS1	14.4492	18.5011	11.8102	23.5684	20.957	17.1893	14.4492	20.957	1.45039	0.536443	0.103348	0.985697
PANK3	150.779	174.292	94.8644	330.909	218.721	91.2703	150.779	218.721	1.45061	0.536657	0.402495	0.39524
CALU	233.503	218.342	190.686	385.449	316.73	232.89	218.342	316.73	1.45061	0.536662	0.14947	0.825447
ALDH1L2	3.41927	4.47844	5.04326	9.78056	6.49666	3.65594	4.47844	6.49666	1.45065	0.536704	0.317341	0.498473
MTRES1	7.94154	8.00245	9.12894	11.8182	10.8278	11.6092	8.00245	11.6092	1.45071	0.536758	0.00403659	2.39398
C17orf80	46.2153	41.7008	35.6859	66.698	60.4958	39.574	41.7008	60.4958	1.45071	0.536759	0.214828	0.667908
FAM111A-DT	1.32359	1.46834	1.40445	2.03762	1.39713	2.05246	1.40445	2.03762	1.45083	0.536876	0.180727	0.742977
B4GALT4	14.8904	14.4631	13.0869	20.9875	21.0268	20.7811	14.4631	20.9875	1.4511	0.537146	0.00561275	2.25082
LOC107987228	1.21329	1.98226	1.72365	1.49425	2.79426	2.50143	1.72365	2.50143	1.45125	0.537292	0.258149	0.58813
CASP4	4.30166	4.55185	4.59639	6.24869	7.54451	6.60635	4.55185	6.60635	1.45135	0.5374	0.0218677	1.6602
SNORD44	4.30166	4.3316	4.40487	7.2675	6.28709	3.65594	4.3316	6.28709	1.45145	0.537493	0.326096	0.486655
KLF2	7.72094	7.12145	12.4486	11.2069	9.36078	15.7141	7.72094	11.2069	1.45149	0.537539	0.302463	0.519327
PUS7L	41.9137	46.1059	22.9819	93.7983	60.8451	27.1951	41.9137	60.8451	1.45168	0.53772	0.346311	0.460534
USP45	40.5901	39.792	27.323	80.6896	57.7714	29.9531	39.792	57.7714	1.45183	0.537877	0.299989	0.522895
HECW2	4.52226	6.02019	3.44729	10.3918	6.56652	5.38771	4.52226	6.56652	1.45204	0.538084	0.199256	0.700588
ARMCX5-GPRASP2	1.65449	1.39492	0.574549	2.03762	2.02584	0.897951	1.39492	2.02584	1.4523	0.538336	0.422962	0.373699
LRRC39	2.31628	1.39492	1.27677	2.58098	2.02584	1.66762	1.39492	2.02584	1.4523	0.538336	0.369923	0.431888
FAN1	28.5675	31.4959	20.4284	47.4765	41.4948	26.5537	28.5675	41.4948	1.45252	0.538558	0.194661	0.710721
ABRACL	27.0233	21.7314	31.1533	39.2581	31.3656	40.4719	27.0233	39.2581	1.45275	0.538787	0.058105	1.23579
CYLD	23.2731	25.3289	19.6623	45.7105	33.8106	23.5391	23.2731	33.8106	1.45277	0.538811	0.206738	0.684579
CMC2_1	49.414	44.197	63.2642	71.792	62.9408	81.1363	49.414	71.792	1.45287	0.538904	0.0644047	1.19108
ERVMER34-1	25.81	23.1263	17.6195	44.3521	33.601	24.4371	23.1263	33.601	1.45293	0.538968	0.162321	0.789625
HNF4G	6.94884	6.68094	4.27719	13.2445	9.71007	4.93873	6.68094	9.71007	1.4534	0.539429	0.299561	0.523514
ADAM20P1	0.220598	0.293668	0.127677	0.747126	0.279426	0.320697	0.220598	0.320697	1.45376	0.539789	0.252315	0.598058
LOC107983995	0.882393	0.881004	1.46829	1.01881	1.53684	1.28279	0.882393	1.28279	1.45376	0.539789	0.460401	0.336864
ULK4P1	2.86778	3.96452	2.8089	5.70533	4.12154	4.16906	2.86778	4.16906	1.45376	0.539789	0.0930845	1.03112
SLC2A3	3.97077	4.69869	3.70265	4.75444	5.93781	5.77254	3.97077	5.77254	1.45376	0.539789	0.0478131	1.32045
LOC105373510	0.661795	0.513919	0.51071	0.747126	1.04785	0.513115	0.513919	0.747126	1.45378	0.539811	0.311501	0.50654
SMIM13	42.5755	38.1034	31.8555	65.4754	55.3963	38.1629	38.1034	55.3963	1.45384	0.539869	0.182009	0.739906
BACH2	5.18406	7.3417	4.34103	7.53918	7.54451	5.25943	5.18406	7.53918	1.4543	0.540326	0.38065	0.419474
LOC124903752	5.18406	9.25054	3.19194	7.53918	9.5005	2.1166	5.18406	7.53918	1.4543	0.540326	0.866515	0.0622238
CEP162	12.0226	10.2784	6.95842	22.0063	14.9493	8.91537	10.2784	14.9493	1.45444	0.540466	0.278956	0.554464
LOC124906025	7.05914	5.13919	4.85174	9.71264	7.47465	3.07869	5.13919	7.47465	1.45444	0.540466	0.646562	0.18939
STK17A	16.5449	15.1239	15.3213	27.9833	22.2843	18.1514	15.3213	22.2843	1.45446	0.540486	0.125868	0.900085
PDE8A	51.9509	59.6146	44.4318	77.9728	75.5848	49.0666	51.9509	75.5848	1.45493	0.540949	0.231161	0.636086
NEDD8	41.9137	39.3515	57.0718	34.0961	60.9848	97.1711	41.9137	60.9848	1.45501	0.541029	0.4325	0.364014
DERA	43.0166	31.4225	34.6006	47.884	51.9733	50.3494	34.6006	50.3494	1.45516	0.541177	0.0459985	1.33726
CPED1	2.20598	1.24809	0.957581	2.03762	1.81627	1.09037	1.24809	1.81627	1.45524	0.541259	0.727981	0.13788
FAM247A	0.882393	1.24809	1.979	0.747126	1.81627	1.98832	1.24809	1.81627	1.45524	0.541259	0.785187	0.105027
SLC25A21	2.09568	2.49618	3.31961	4.9582	3.63254	3.01455	2.49618	3.63254	1.45524	0.541259	0.156502	0.805479
NOTCH2NLB	25.1482	30.7617	15.8958	49.9895	36.6049	15.8424	25.1482	36.6049	1.45557	0.54158	0.421705	0.374992
ARCN1	216.186	236.182	184.047	354.477	314.704	225.514	216.186	314.704	1.45571	0.541721	0.139936	0.85407
ZNF525	17.4273	15.9315	11.1079	32.534	23.1924	13.7258	15.9315	23.1924	1.45576	0.541771	0.261174	0.583069
DNAJC21	58.8997	51.3919	48.4536	85.8516	74.8164	62.6	51.3919	74.8164	1.4558	0.541814	0.0670127	1.17384
GTF2H1_1	49.0831	44.7844	44.8148	79.8067	65.2461	50.157	44.8148	65.2461	1.4559	0.541916	0.155324	0.808762
LOC105369846	0.441196	0.220251	0	0.203762	0.349283	0.320697	0.220251	0.320697	1.45605	0.542062	0.643099	0.191722
QPRT	0.220598	0.220251	0.127677	0.339603	0.20957	0.320697	0.220251	0.320697	1.45605	0.542062	0.125196	0.902411
LOC90246	0.551496	0.660753	1.08526	1.42633	0.908136	0.96209	0.660753	0.96209	1.45605	0.542062	0.223556	0.650613
UFL1	37.9429	45.078	28.2167	79.535	55.2566	27.1309	37.9429	55.2566	1.45631	0.542316	0.3829	0.416915
CCT2	491.382	442.411	451.34	609.18	663.638	657.492	451.34	657.492	1.45676	0.54276	0.00146292	2.83478
OCIAD1-AS1	3.19867	2.34934	1.46829	3.87147	3.42297	1.15451	2.34934	3.42297	1.45699	0.542992	0.656401	0.18283
SLC49A4	14.3389	12.2606	12.8954	26.6928	18.7914	13.1486	12.8954	18.7914	1.45722	0.543215	0.244058	0.612506
SHQ1	31.1043	29.9541	27.2591	55.6269	43.6604	38.9967	29.9541	43.6604	1.45757	0.54357	0.0714505	1.14599
DRG1	66.2898	66.6626	86.693	91.8965	97.1705	113.911	66.6626	97.1705	1.45765	0.543641	0.0425387	1.37122
NF1_1	38.715	48.3818	20.4284	85.1724	56.4441	25.335	38.715	56.4441	1.45794	0.543931	0.379884	0.420349
SEC22A	15.0007	13.729	15.5767	26.2853	19.1407	21.8715	15.0007	21.8715	1.45804	0.544026	0.0582979	1.23435
NXT2	21.0671	20.4099	18.3217	37.628	29.7589	16.2914	20.4099	29.7589	1.45806	0.544051	0.329124	0.482641
LOC101060212	27.3542	37.3692	19.1516	60.9247	39.8881	17.3176	27.3542	39.8881	1.45821	0.544198	0.470828	0.327138
NPIPA8	2.09568	3.81768	1.85132	3.05643	3.49283	1.34693	2.09568	3.05643	1.45844	0.544425	0.963536	0.016132
ALS2	60.0027	60.7158	43.155	97.6698	87.5303	54.8391	60.0027	87.5303	1.45877	0.544755	0.178396	0.748615
VCAN	388.915	466.565	248.333	798.202	567.375	273.683	388.915	567.375	1.45887	0.54485	0.365987	0.436534
LOC124901333	1.21329	1.10125	0.766065	2.3093	1.6067	0.897951	1.10125	1.6067	1.45897	0.544954	0.289875	0.53779
KCTD12	2.97808	1.17467	1.72365	4.279	2.51484	1.41107	1.72365	2.51484	1.45902	0.545002	0.48449	0.314715
TIAM2	3.08837	5.43286	3.44729	6.45245	5.02967	4.29734	3.44729	5.02967	1.45902	0.545002	0.25983	0.585311
LINC00920	2.20598	1.46834	1.91516	2.03762	2.79426	3.20697	1.91516	2.79426	1.45902	0.545002	0.126699	0.897225
SNORD26	1.76479	3.15693	1.91516	4.279	2.79426	1.15451	1.91516	2.79426	1.45902	0.545002	0.676733	0.169583
NUP35	30.0014	27.3111	28.5359	51.6196	41.6345	38.227	28.5359	41.6345	1.45902	0.545002	0.0584713	1.23306
CATSPER2	0.330897	1.02784	0.766065	1.42633	1.11771	0.897951	0.766065	1.11771	1.45902	0.545002	0.165039	0.782413
SCNM1	1.32359	2.34934	1.53213	1.08673	2.23541	2.37316	1.53213	2.23541	1.45902	0.545002	0.767487	0.114929
FAF2	131.697	139.199	117.719	196.698	192.175	147.2	131.697	192.175	1.45922	0.5452	0.07414	1.12995
TAOK1	159.051	199.033	89.3104	373.971	232.133	93.6434	159.051	232.133	1.45949	0.545462	0.41457	0.382402
F2RL1	208.576	194.188	170.258	283.433	291.581	232.505	194.188	283.433	1.45958	0.545552	0.0311425	1.50665
DDAH1	42.6858	38.6173	34.4091	67.8526	56.3743	38.7402	38.6173	56.3743	1.45982	0.545788	0.197715	0.70396
RAP1A	51.9509	44.3439	48.1344	89.9268	70.2757	59.6496	48.1344	70.2757	1.45999	0.545958	0.0975177	1.01092
BTBD7_1	53.826	61.45	33.8345	93.3908	78.5887	39.1891	53.826	78.5887	1.46005	0.546019	0.337879	0.471239
BTBD7	55.2598	63.8728	34.6644	97.1264	80.6844	40.1512	55.2598	80.6844	1.46009	0.546057	0.343107	0.464571
CHM	29.2293	32.9642	20.7476	63.7095	42.6824	20.2039	29.2293	42.6824	1.46026	0.546227	0.36721	0.435085
CTTNBP2	9.37542	12.4809	6.83074	15.2821	13.6919	7.825	9.37542	13.6919	1.4604	0.546366	0.39316	0.405431
MCPH1_1	24.707	24.1542	19.0878	38.8506	35.2776	19.1135	24.1542	35.2776	1.46052	0.546478	0.297557	0.52643
STAM2	31.3249	29.0731	24.8333	58.0721	42.4728	28.4779	29.0731	42.4728	1.4609	0.546853	0.226163	0.645579
ZNF211	12.2432	12.0404	11.7463	17.5914	18.2326	14.9445	12.0404	17.5914	1.46104	0.546991	0.0371517	1.43002
PRKCH	23.1628	26.7972	23.9395	34.9791	35.3474	31.6207	23.9395	34.9791	1.46114	0.547098	0.00455089	2.3419
GPAM	53.4951	55.5032	36.7073	102.968	78.1695	53.1074	53.4951	78.1695	1.46125	0.5472	0.16588	0.780207
ASTE1	3.63987	4.03793	4.34103	6.65622	5.3091	5.90082	4.03793	5.90082	1.46135	0.547298	0.0211563	1.67456
ARHGAP21	95.4087	115.779	64.924	155.402	139.434	79.2762	95.4087	139.434	1.46144	0.547387	0.311082	0.507125
SNORD28	2.86778	3.81768	1.59597	6.38453	4.1914	2.18074	2.86778	4.1914	1.46155	0.547498	0.356062	0.448474
NDUFB3	51.9509	40.673	53.4969	75.7994	75.9341	90.0516	51.9509	75.9341	1.46165	0.5476	0.00731072	2.13604
PPP1R1C	11.802	10.7923	14.6829	20.7158	16.067	17.2535	11.802	17.2535	1.46191	0.547856	0.0387252	1.41201
NDUFA6_2	43.5681	32.9642	62.2428	63.7095	52.9513	76.0693	43.5681	63.7095	1.4623	0.548235	0.177118	0.751738
NDUFA6_3	43.5681	32.9642	62.2428	63.7095	52.9513	76.0693	43.5681	63.7095	1.4623	0.548235	0.177118	0.751738
NDUFA6_4	43.5681	32.9642	62.2428	63.7095	52.9513	76.1334	43.5681	63.7095	1.4623	0.548235	0.176988	0.752056
FAM217B	21.0671	22.0985	11.7463	36.8129	30.8068	15.7783	21.0671	30.8068	1.46231	0.548253	0.270975	0.567071
SNORD57	0.882393	1.02784	0.829903	1.29049	1.88613	0.833811	0.882393	1.29049	1.46249	0.548427	0.297659	0.526281
LOC101060212_1	27.4645	37.5161	19.1516	60.9927	40.1675	17.3818	27.4645	40.1675	1.46253	0.548463	0.469358	0.328496
NPHP1	7.27974	7.12145	8.68207	11.954	9.43064	10.6471	7.27974	10.6471	1.46257	0.548506	0.0336095	1.47354
PHF20L1	50.9582	59.7614	45.9	97.6019	74.537	45.6672	50.9582	74.537	1.46271	0.548642	0.305947	0.514354
LOC105376781	29.5602	44.2704	12.5124	44.7597	43.2412	12.0582	29.5602	43.2412	1.46282	0.548753	0.761727	0.118201
PDLIM5	149.566	160.71	114.846	274.875	218.791	153.421	149.566	218.791	1.46284	0.548774	0.158365	0.800341
LOC107985216	0.441196	0.954421	0.51071	0.747126	1.04785	0.320697	0.51071	0.747126	1.46292	0.548848	0.806329	0.0934877
FASTKD3	11.4711	12.848	11.9378	17.8631	17.4641	12.6996	11.9378	17.4641	1.46292	0.548854	0.134859	0.87012
CENPS	3.41927	2.05568	4.21336	6.79206	4.75025	5.00287	3.41927	5.00287	1.46314	0.549066	0.0640306	1.19361
LOC124900987	0.661795	0.954421	0.957581	2.6489	1.39713	0.705533	0.954421	1.39713	1.46385	0.549771	0.329305	0.482402
MBLAC2	4.19137	5.28602	4.72407	8.82967	6.9158	4.81045	4.72407	6.9158	1.46395	0.549867	0.203914	0.690553
RABGAP1L	25.4791	33.2579	21.5775	52.163	37.3034	24.5012	25.4791	37.3034	1.46408	0.549994	0.296114	0.528541
RELCH	36.0678	43.4628	29.3658	73.0146	52.8116	32.6469	36.0678	52.8116	1.46423	0.550143	0.29009	0.537467
KLHL20	17.317	18.134	13.5338	27.2361	25.3579	15.4576	17.317	25.3579	1.46434	0.550252	0.217437	0.662666
SCFD1	71.2532	62.1108	67.9244	141.003	99.4758	85.4977	67.9244	99.4758	1.46451	0.550415	0.126768	0.896991
RASA1	30.994	33.625	23.1735	62.0115	45.4068	25.9764	30.994	45.4068	1.46502	0.550917	0.279086	0.554263
POLR3F	20.0744	16.5922	16.5342	30.9039	24.3101	19.1777	16.5922	24.3101	1.46515	0.551047	0.163211	0.78725
HIVEP1	13.0153	20.1897	11.4271	23.7722	19.0708	8.08156	13.0153	19.0708	1.46526	0.551161	0.720798	0.142187
ZNF586	4.41196	3.67085	3.63881	6.31661	5.37896	3.97664	3.67085	5.37896	1.46532	0.551213	0.183391	0.736622
PDE4DIPP2_1	10.1475	9.17712	5.49013	13.4483	15.089	7.95328	9.17712	13.4483	1.46541	0.551307	0.21706	0.663421
ND5	4515.65	4712.05	4059.31	6617.91	7212.62	5737.78	4515.65	6617.91	1.46555	0.551443	0.0246335	1.60847
DDX52_1	82.7243	74.5916	64.7325	144.399	109.326	83.8301	74.5916	109.326	1.46565	0.551545	0.151016	0.820976
LSMEM1	3.86047	3.96452	2.8089	6.11285	5.65838	4.36148	3.86047	5.65838	1.46572	0.551614	0.0523326	1.28123
SDR16C5	1.65449	2.93668	2.87274	4.21108	3.98183	4.61803	2.87274	4.21108	1.46587	0.55176	0.0345632	1.46139
TRAPPC8	58.8997	70.26	40.9845	118.657	86.3427	44.641	58.8997	86.3427	1.46593	0.551814	0.344547	0.462751
NUB1	34.8545	29.4402	24.0672	52.6384	43.1714	30.1455	29.4402	43.1714	1.46641	0.552287	0.185507	0.731641
DIMT1	28.6778	23.0529	24.7694	46.5256	36.3254	31.3	24.7694	36.3254	1.46654	0.552419	0.0933357	1.02995
GTDC1	19.9641	19.3821	16.5981	30.2926	28.4316	19.6908	19.3821	28.4316	1.4669	0.552773	0.139057	0.856806
ASCC3	109.858	115.265	76.415	226.515	161.159	85.4336	109.858	161.159	1.46698	0.552847	0.293712	0.532078
GPR63	11.1402	13.8024	8.36287	19.8328	16.3464	9.36434	11.1402	16.3464	1.46734	0.5532	0.323452	0.490191
NHS	9.04453	10.6455	5.29861	18.7461	13.2728	6.92705	9.04453	13.2728	1.46749	0.553351	0.3094	0.50948
ZSCAN30	22.9422	27.3111	18.2579	44.2163	33.6709	18.7287	22.9422	33.6709	1.46764	0.553497	0.333501	0.476903
SLC9B2	18.4199	19.3087	17.5557	33.6886	27.0345	21.7432	18.4199	27.0345	1.46767	0.553533	0.116946	0.932016
LOC105374187	2.42658	2.49618	1.46829	4.75444	3.56269	1.4752	2.42658	3.56269	1.46819	0.554041	0.360347	0.443279
PELI1	9.70632	11.8936	10.0865	18.8819	14.8096	9.55676	10.0865	14.8096	1.46826	0.554104	0.287365	0.541566
DIP2B	111.512	127.305	68.2436	189.159	163.744	91.0137	111.512	163.744	1.46839	0.554237	0.26856	0.570959
EIF2AK2	110.63	109.979	73.5422	214.425	161.508	101.661	109.979	161.508	1.46854	0.554386	0.192891	0.714688
SKAP2	50.8479	51.9058	43.6657	98.2131	74.6767	50.8625	50.8479	74.6767	1.46863	0.55447	0.196541	0.706548
DLGAP1-AS2	6.28705	5.79994	5.87316	8.62591	9.64021	6.60635	5.87316	8.62591	1.4687	0.554539	0.118944	0.924659
FAN1_1	30.7734	33.4781	23.2373	51.5517	45.1972	29.44	30.7734	45.1972	1.46871	0.554548	0.178799	0.747636
HERC4	65.7383	64.8272	55.6035	120.151	95.2145	67.667	64.8272	95.2145	1.46874	0.554583	0.161898	0.790759
POLR3C	33.0897	29.9541	30.9618	48.5632	45.4766	39.1891	30.9618	45.4766	1.4688	0.554637	0.0313759	1.5034
KPNA1	93.8645	94.194	78.5216	179.31	137.897	104.547	93.8645	137.897	1.46911	0.554938	0.132499	0.877788
DHRS7	34.303	27.4579	40.6653	50.3971	47.2929	52.7225	34.303	50.3971	1.46917	0.555004	0.0375314	1.42561
HOXC8	1.21329	1.68859	1.34061	1.9697	1.53684	2.30902	1.34061	1.9697	1.46925	0.55508	0.131401	0.881401
PAK1IP1_1	40.8107	36.4882	40.7929	71.3845	59.937	50.4777	40.7929	59.937	1.4693	0.555126	0.0652729	1.18527
PTCHD4	4.41196	3.74427	3.00042	5.50157	5.51867	3.14283	3.74427	5.50157	1.46933	0.555159	0.341365	0.466781
SNORD6	2.20598	1.24809	0.51071	1.83386	2.02584	1.7959	1.24809	1.83386	1.46933	0.555159	0.369499	0.432386
SMG1P2_1	13.7874	16.5922	7.21378	34.164	20.2584	6.22152	13.7874	20.2584	1.46934	0.555172	0.446898	0.349792
PHKB	53.0539	58.5133	47.0491	90.606	77.96	58.6234	53.0539	77.96	1.46945	0.555275	0.120998	0.917222
ARMC2	3.08837	3.30376	3.06426	5.56949	4.54068	2.4373	3.08837	4.54068	1.47025	0.55606	0.379866	0.420369
S1PR5	3.08837	3.74427	2.74507	2.44514	4.54068	6.47807	3.08837	4.54068	1.47025	0.55606	0.382546	0.417317
MRPL44	40.4798	38.1034	40.9206	53.3176	59.5178	62.6641	40.4798	59.5178	1.47031	0.55612	0.01423	1.84679
VPS45	34.6339	30.0275	37.0903	53.046	50.9255	46.95	34.6339	50.9255	1.47039	0.556201	0.00416888	2.37998
NEDD8_1	41.1416	38.2502	56.3058	33.4848	60.4958	95.9525	41.1416	60.4958	1.47043	0.556238	0.42632	0.370265
CYBB	1.87508	1.61517	1.53213	4.14315	2.37512	1.15451	1.61517	2.37512	1.47051	0.556314	0.415848	0.381066
MSANTD3	28.3469	28.339	30.1957	46.8652	41.6345	41.6906	28.3469	41.6906	1.47073	0.556532	0.00804499	2.09447
FRYL	97.1735	118.054	62.7535	209.06	142.927	60.74	97.1735	142.927	1.47084	0.556639	0.41056	0.386624
TPK1_1	3.75017	3.96452	3.06426	7.19958	4.8201	5.51598	3.75017	5.51598	1.47086	0.556662	0.0710108	1.14868
NXPE3	15.6625	15.1973	10.9164	32.3981	22.3541	16.6121	15.1973	22.3541	1.47092	0.556724	0.156477	0.805549
NDUFA6	43.6784	33.1845	62.562	64.2529	53.2307	76.9031	43.6784	64.2529	1.47104	0.556839	0.174242	0.758847
TPRG1	1.98538	3.30376	1.65981	2.92058	2.93398	1.98832	1.98538	2.92058	1.47104	0.556839	0.646045	0.189738
ZNF512	34.6339	30.6149	32.6216	50.3291	47.9915	39.6381	32.6216	47.9915	1.47116	0.556951	0.0417213	1.37964
LOC105371651	2.20598	1.39492	0.702226	1.90178	2.0957	2.05246	1.39492	2.05246	1.47138	0.557168	0.311543	0.506483
TFRC	391.341	402.325	293.275	765.465	575.828	315.758	391.341	575.828	1.47142	0.557211	0.279695	0.553315
PSME4	172.067	181.927	138.53	340.486	253.23	153.293	172.067	253.23	1.4717	0.557482	0.254111	0.594976
ZNF138	15.3316	15.7112	13.0231	30.768	22.5637	17.4459	15.3316	22.5637	1.47171	0.557496	0.143191	0.844085
FAM91A1	149.786	159.535	102.78	308.563	220.467	103.649	149.786	220.467	1.47188	0.557661	0.341066	0.467161
BEND6	6.94884	4.40502	5.36245	11.4786	7.89379	6.60635	5.36245	7.89379	1.47205	0.557826	0.156411	0.805734
CASK	41.1416	47.8679	36.3242	75.7314	60.5657	42.9092	41.1416	60.5657	1.47213	0.557903	0.190619	0.719835
KAT2B	8.49303	7.7822	6.57539	14.9425	11.4565	7.11947	7.7822	11.4565	1.47214	0.557914	0.253401	0.596192
TMEM50A	64.525	57.7057	78.2024	111.933	83.6882	94.9904	64.525	94.9904	1.47215	0.557924	0.0466075	1.33154
IMPA1	66.731	58.2197	57.0718	110.099	85.714	51.6322	58.2197	85.714	1.47225	0.558025	0.326412	0.486233
NFE2L3	45.7741	41.9945	46.0277	93.3229	67.4116	60.5475	45.7741	67.4116	1.4727	0.558465	0.0974658	1.01115
LOC105378626	4.74286	5.65311	4.27719	7.6071	6.98566	3.84836	4.74286	6.98566	1.47288	0.558638	0.396899	0.40132
DARS2	48.0904	52.1261	40.9845	87.21	70.8346	57.084	48.0904	70.8346	1.47295	0.558705	0.0913834	1.03913
HSD17B4	91.438	90.3029	94.0344	158.459	134.684	113.27	91.438	134.684	1.47295	0.558708	0.078259	1.10647
SAMD5	19.3023	20.1163	13.9168	38.9864	28.4316	17.1893	19.3023	28.4316	1.47296	0.558721	0.234526	0.62981
MRPL46	14.5595	13.4353	18.5132	12.5653	21.446	31.3641	14.5595	21.446	1.47299	0.558748	0.367175	0.435126
CUBN	0.772094	3.30376	1.65981	3.12435	2.44498	1.86004	1.65981	2.44498	1.47305	0.558808	0.544958	0.263637
ZNF678	19.9641	24.4479	14.2999	42.4504	29.4096	13.9182	19.9641	29.4096	1.47312	0.558878	0.391966	0.406752
SSBP2	1.65449	1.90884	1.46829	3.05643	2.0957	2.4373	1.65449	2.4373	1.47314	0.558897	0.0760061	1.11915
KATNAL2	0.551496	2.12909	1.65981	2.44514	1.74641	2.56557	1.65981	2.44514	1.47315	0.558902	0.225056	0.64771
RND3	9.15483	9.10371	7.02226	15.1463	13.4125	8.33811	9.10371	13.4125	1.4733	0.559049	0.190463	0.72019
ULK4P1_2	2.53688	3.74427	2.87274	5.70533	4.12154	4.2332	2.87274	4.2332	1.47357	0.559319	0.0656281	1.18291
ULK4P2	2.53688	3.8911	2.87274	5.70533	4.1914	4.2332	2.87274	4.2332	1.47357	0.559319	0.0689981	1.16116
COPS8	50.2964	48.8957	54.9013	83.1348	74.1178	69.9119	50.2964	74.1178	1.47362	0.559366	0.012787	1.89323
WDR35	22.6113	25.2554	19.4708	44.2842	33.3216	22.1281	22.6113	33.3216	1.47367	0.559412	0.22899	0.640183
FAN1_2	30.6632	33.4047	23.1735	51.2121	45.1972	29.3758	30.6632	45.1972	1.47399	0.559728	0.177215	0.7515
SCML1	12.4638	13.9492	9.25662	22.21	18.3723	10.7113	12.4638	18.3723	1.47405	0.559787	0.26028	0.58456
COCH	6.72825	6.38728	7.66065	12.2257	9.91964	7.825	6.72825	9.91964	1.47433	0.560057	0.127825	0.893384
ZNF227	17.5376	16.2986	15.2575	28.8662	24.0307	18.9852	16.2986	24.0307	1.4744	0.560131	0.110131	0.958092
EEF1AKMT1	7.39004	5.87336	9.95884	6.24869	10.8976	12.6996	7.39004	10.8976	1.47464	0.56036	0.394206	0.404277
BDNF-AS	1.21329	2.71643	1.46829	3.93939	2.16555	1.66762	1.46829	2.16555	1.47488	0.560599	0.40193	0.395849
MINPP1	28.1263	22.6858	21.7052	41.6353	33.4613	30.4662	22.6858	33.4613	1.47499	0.560701	0.0597706	1.22351
SEMA3C	42.2446	43.9768	26.6846	89.5193	62.3121	26.1689	42.2446	62.3121	1.47503	0.560746	0.359335	0.444501
HEATR5B	28.7881	33.8452	20.9391	54.8798	42.4728	25.2709	28.7881	42.4728	1.47536	0.561069	0.266962	0.573551
BACH1	29.4499	37.8097	22.2797	63.4378	43.4508	20.268	29.4499	43.4508	1.47542	0.561122	0.426108	0.37048
EPM2AIP1	20.0744	20.3365	16.5342	37.8997	29.6192	18.7287	20.0744	29.6192	1.47547	0.561173	0.216711	0.664119
RABEP1	85.4818	83.6954	62.1151	153.908	123.506	77.0314	83.6954	123.506	1.47567	0.561367	0.200424	0.698051
SACS	172.397	211.808	92.5023	418.73	254.418	84.9846	172.397	254.418	1.47576	0.56146	0.439136	0.357401
DNAJB4	40.3695	40.9667	28.5359	76.071	59.5877	37.2008	40.3695	59.5877	1.47606	0.561749	0.195352	0.709181
FNDC3B	44.6711	55.4298	32.3024	71.9279	65.9446	34.5711	44.6711	65.9446	1.47622	0.561912	0.387677	0.41153
ADAM22	16.9861	18.7213	13.853	35.4545	25.0785	15.7141	16.9861	25.0785	1.47642	0.562101	0.255823	0.592061
RABIF	10.1475	7.56195	9.38429	13.8558	13.5522	16.9969	9.38429	13.8558	1.47649	0.56217	0.0161282	1.79241
LOC100505915_1	19.3023	26.944	11.1718	32.2623	28.5015	11.9941	19.3023	28.5015	1.47658	0.562261	0.546713	0.262241
HIVEP2	28.8984	44.5641	21.0029	48.3594	42.6824	23.6033	28.8984	42.6824	1.47698	0.562653	0.545763	0.262996
MIER3	34.5236	42.3616	27.5145	63.6416	50.9953	22.8977	34.5236	50.9953	1.47711	0.562781	0.462424	0.33496
ASCC1	30.3323	27.0174	28.2806	46.5256	41.7742	35.7256	28.2806	41.7742	1.47714	0.562803	0.0446393	1.35028
DNAJC12	4.08107	3.0101	4.08568	6.11285	5.44881	6.0291	4.08107	6.0291	1.47733	0.562996	0.0118137	1.92761
LOC124900722	1.65449	2.27593	1.1491	2.85266	2.44498	1.41107	1.65449	2.44498	1.47779	0.563439	0.37428	0.426803
MYO5A	63.2014	68.7917	41.6867	116.212	93.3983	41.434	63.2014	93.3983	1.47779	0.563439	0.367304	0.434975
VPS13B	69.1575	79.6574	34.9198	149.493	102.2	43.8713	69.1575	102.2	1.47779	0.563439	0.352229	0.453174
ARL10	0.330897	0.440502	0.191516	1.15465	0.488996	0.384836	0.330897	0.488996	1.47779	0.563439	0.275796	0.559412
BAGE2	0.330897	0.513919	0.127677	0.747126	0.488996	0.128279	0.330897	0.488996	1.47779	0.563439	0.575995	0.239582
FILIP1L	0.330897	0.513919	0.127677	0.815047	0.488996	0.0641393	0.330897	0.488996	1.47779	0.563439	0.627002	0.202731
LOC105374584	0.661795	1.10125	0.446871	1.90178	0.977992	0.577254	0.661795	0.977992	1.47779	0.563439	0.413483	0.383542
LOC124905091	1.10299	0.807587	1.46829	1.63009	1.74641	1.4752	1.10299	1.63009	1.47788	0.563534	0.1091	0.962176
C5orf22	35.6266	36.4148	29.302	70.1619	52.6719	31.6848	35.6266	52.6719	1.47844	0.564077	0.249457	0.603005
SNORD100	0.551496	0.954421	1.08526	1.49425	0.768422	1.41107	0.954421	1.41107	1.47845	0.564088	0.274406	0.561607
E2F3	55.3701	63.8728	44.6871	86.395	81.8719	52.1453	55.3701	81.8719	1.47863	0.56426	0.217418	0.662705
NME7	24.8173	19.9694	23.6203	39.1222	34.9283	32.9676	23.6203	34.9283	1.47874	0.564367	0.00597223	2.22386
CCDC110	4.30166	5.43286	4.72407	8.89759	6.98566	3.72008	4.72407	6.98566	1.47874	0.564367	0.374468	0.426586
UCHL3	28.2366	21.658	34.8559	43.6729	35.9063	41.7547	28.2366	41.7547	1.47875	0.564374	0.06446	1.19071
TAF2	110.851	116.513	72.0101	239.012	163.953	86.973	110.851	163.953	1.47905	0.564669	0.282266	0.549341
PGGT1B	32.2073	39.7186	27.323	63.7774	47.6422	29.5041	32.2073	47.6422	1.47923	0.56485	0.2943	0.53121
ZFHX4	29.8911	40.4528	17.3003	55.6949	44.2192	20.268	29.8911	44.2192	1.47935	0.56496	0.438966	0.357569
TMEM19	24.2658	20.1163	19.407	35.8621	29.7589	22.2564	20.1163	29.7589	1.47935	0.56496	0.167733	0.775381
DDX52	86.2539	76.4271	67.7329	147.931	113.098	87.4861	76.4271	113.098	1.47981	0.565415	0.144416	0.840384
KIZ-AS1	0.882393	0.660753	0.319194	1.08673	0.977992	0.641393	0.660753	0.977992	1.48012	0.565712	0.257207	0.589718
LOC100506606	0.661795	0.660753	0.383032	1.42633	0.977992	0.769672	0.660753	0.977992	1.48012	0.565712	0.111016	0.954615
LOC124901607	0.661795	0.660753	0.638387	1.42633	0.977992	0.128279	0.660753	0.977992	1.48012	0.565712	0.666324	0.176315
LOC124907967	0.330897	0.660753	1.72365	1.29049	0.977992	0.448975	0.660753	0.977992	1.48012	0.565712	0.998905	0.00047573
THRB	4.41196	3.96452	2.8089	6.38453	5.86795	3.01455	3.96452	5.86795	1.48012	0.565712	0.328085	0.484013
USP34	200.303	233.393	108.079	473.406	296.611	123.083	200.303	296.611	1.48081	0.566387	0.36978	0.432057
HIPK3	67.1722	83.0346	39.6439	146.844	99.4758	41.3699	67.1722	99.4758	1.48091	0.566482	0.404265	0.393334
GPATCH11	21.398	21.2175	13.7253	37.1525	31.4355	19.1777	21.2175	31.4355	1.48158	0.567138	0.176873	0.752338
FIG4	23.7143	21.9517	24.2587	40.0052	35.1379	31.3	23.7143	35.1379	1.48172	0.567269	0.03266	1.48598
EIF5B	358.362	332.212	305.66	628.944	492.279	446.602	332.212	492.279	1.48182	0.567374	0.0644785	1.19059
SPDYE10	2.20598	4.25818	3.89416	5.77325	6.00767	3.9125	3.89416	5.77325	1.48254	0.56807	0.124312	0.905488
IL6R	9.81662	11.3796	9.895	15.9613	14.6699	11.5451	9.895	14.6699	1.48255	0.568085	0.0915057	1.03855
BMS1P1	9.70632	10.572	4.53255	20.1724	14.3905	4.04078	9.70632	14.3905	1.48259	0.568116	0.440861	0.355698
RIOK1	53.2745	50.2906	53.1777	84.7649	78.8681	67.9236	53.1777	78.8681	1.48311	0.568621	0.0328395	1.4836
IFT56	19.7435	19.3087	16.5342	35.1149	28.6412	18.7287	19.3087	28.6412	1.48333	0.568844	0.196509	0.706618
ULK4P1_1	2.53688	3.96452	2.87274	5.77325	4.26125	4.2332	2.87274	4.26125	1.48334	0.568848	0.0724205	1.14014
ULK4P1_3	2.53688	3.96452	2.87274	5.77325	4.26125	4.2332	2.87274	4.26125	1.48334	0.568848	0.0724205	1.14014
RAB2B	29.3396	34.7262	27.323	49.5141	43.5207	33.16	29.3396	43.5207	1.48334	0.568853	0.120444	0.919215
NIPSNAP3A	4.19137	3.96452	4.72407	8.28631	6.21724	5.58012	4.19137	6.21724	1.48334	0.568853	0.0896882	1.04726
BMP2K	19.3023	21.658	11.8102	40.0052	28.6412	11.1602	19.3023	28.6412	1.48382	0.569316	0.399196	0.398814
C1orf116	4.85316	6.16703	6.44771	7.19958	9.15121	11.1602	6.16703	9.15121	1.48389	0.569388	0.0828938	1.08148
HPSE	21.8392	23.7137	19.1516	37.8318	32.4135	28.4779	21.8392	32.4135	1.48419	0.569671	0.0348626	1.45764
ZNF616	14.1183	17.9137	12.0017	31.2435	20.957	15.3293	14.1183	20.957	1.48439	0.569866	0.229035	0.640099
ZW10	44.0093	36.0477	35.4305	61.4002	53.5101	42.4602	36.0477	53.5101	1.48442	0.569904	0.109326	0.961275
ZNF226	10.8093	12.0404	11.8102	21.1912	17.534	14.4314	11.8102	17.534	1.48465	0.570126	0.0824268	1.08393
POLR1B	87.9084	85.2371	68.0521	132.309	126.58	82.0984	85.2371	126.58	1.48504	0.570497	0.159996	0.795892
KCNAB3	2.31628	3.52401	2.68123	2.17346	3.98183	4.36148	2.68123	3.98183	1.48508	0.570537	0.44724	0.34946
ZBED3-AS1	1.54419	1.10125	1.46829	1.90178	2.37512	2.18074	1.46829	2.18074	1.48522	0.570679	0.0157256	1.80339
HDDC2	66.0692	59.4678	87.9698	98.1452	87.6002	111.346	66.0692	98.1452	1.48549	0.570941	0.0677972	1.16879
PRR14L	106.549	122.9	59.4339	195.204	158.295	72.4133	106.549	158.295	1.48566	0.5711	0.346526	0.460264
ENPEP	8.27243	7.70878	7.85216	13.3124	11.6661	6.3498	7.85216	11.6661	1.48571	0.571154	0.356322	0.448157
LOC124905460	55.4804	64.3133	36.005	106.432	82.4308	40.5361	55.4804	82.4308	1.48576	0.571204	0.334435	0.475688
TAOK3	22.1701	20.777	20.0454	34.7074	30.8766	23.0902	20.777	30.8766	1.4861	0.571527	0.124917	0.903379
ARHGAP42	27.6851	35.9009	21.2583	54.6761	41.1455	21.4867	27.6851	41.1455	1.4862	0.571627	0.385826	0.413609
TP53RK	14.6698	14.5366	15.449	21.8025	22.0048	18.857	14.6698	21.8025	1.48622	0.571646	0.0210905	1.67591
PAPSS2	39.1562	41.4072	32.6854	58.2079	61.3341	48.9383	39.1562	58.2079	1.48656	0.571976	0.0192434	1.71572
ERAP1	10.1475	12.7746	9.19278	19.3574	15.089	8.46639	10.1475	15.089	1.48697	0.572373	0.376233	0.424544
DAB2	14.8904	14.9771	11.5548	22.1421	22.8431	16.099	14.8904	22.1421	1.48701	0.572412	0.0724521	1.13995
EPB41L5	39.9283	35.8275	29.7488	67.581	53.3006	33.3525	35.8275	53.3006	1.4877	0.573084	0.238781	0.622001
RPP40	11.0299	9.76446	9.95884	16.7085	13.6919	14.8162	9.95884	14.8162	1.48774	0.573125	0.0185865	1.7308
HEATR1	134.565	151.386	87.9698	245.94	200.209	102.751	134.565	200.209	1.48782	0.573205	0.303182	0.518297
RARS1	165.228	144.705	154.426	276.505	229.828	211.339	154.426	229.828	1.48827	0.573641	0.0392956	1.40566
GRIN2B	10.3681	14.9771	6.2562	23.0251	15.4383	6.09324	10.3681	15.4383	1.48902	0.574361	0.490309	0.30953
ARHGAP11B_2	18.5302	28.1187	14.1084	33.0094	27.5934	11.4168	18.5302	27.5934	1.4891	0.574438	0.655326	0.183542
OASL	3.41927	3.37718	3.19194	3.12435	5.02967	7.56844	3.37718	5.02967	1.48931	0.574646	0.275692	0.559576
ARID2	64.6353	79.2903	41.4313	125.11	96.2624	44.5768	64.6353	96.2624	1.48932	0.57465	0.381575	0.41842
CA12	6.06645	3.74427	4.59639	6.9279	6.84595	6.79877	4.59639	6.84595	1.48942	0.574749	0.0933754	1.02977
COG5	33.0897	31.2756	26.8123	59.7701	46.5943	29.1834	31.2756	46.5943	1.4898	0.575116	0.233774	0.631203
NIPAL1	13.4565	14.61	9.63965	26.3532	20.0488	9.49262	13.4565	20.0488	1.4899	0.575217	0.343199	0.464453
MPHOSPH8	32.5382	33.5516	25.4717	53.1818	48.4805	27.8365	32.5382	48.4805	1.48995	0.575268	0.240961	0.618053
AP4E1	28.8984	27.7516	18.5132	62.5548	41.3551	22.0639	27.7516	41.3551	1.49019	0.575493	0.281975	0.549789
COMMD7	13.1256	11.453	17.3641	13.72	19.5598	23.8598	13.1256	19.5598	1.49021	0.575512	0.228347	0.641404
SIPA1L2	17.0964	25.6959	18.3217	27.3041	29.8288	18.9211	18.3217	27.3041	1.49026	0.575561	0.308994	0.51005
TP53INP1	40.921	37.5895	30.3872	82.6593	56.025	28.7986	37.5895	56.025	1.49044	0.575741	0.335313	0.474549
TMX4	16.214	17.1796	12.5124	26.2173	24.1704	15.7783	16.214	24.1704	1.49071	0.576003	0.156739	0.804824
CMC4	4.19137	3.15693	4.34103	6.24869	3.91197	6.28566	4.19137	6.24869	1.49085	0.576134	0.170135	0.769205
ZNF594	6.83854	8.73662	6.12852	13.9916	10.1991	5.83668	6.83854	10.1991	1.49141	0.576675	0.361707	0.441643
PSMC2	121.329	110.346	136.615	181.008	166.259	181.322	121.329	181.008	1.49188	0.577131	0.00662785	2.17863
GOLGA5	43.0166	37.4427	38.8139	72.3354	57.9111	49.4514	38.8139	57.9111	1.49202	0.577265	0.0867579	1.06169
NKTR	136.991	184.056	91.6724	290.089	204.4	103.008	136.991	204.4	1.49207	0.577312	0.384045	0.415618
UBE3D	6.28705	6.82778	7.21378	10.1881	10.2689	8.1457	6.82778	10.1881	1.49215	0.577395	0.0438168	1.35836
ULK4P3_1	2.53688	3.37718	2.8089	5.02612	4.1914	3.97664	2.8089	4.1914	1.49218	0.577423	0.023537	1.62825
ULK4P3_3	2.53688	3.37718	2.8089	5.02612	4.1914	3.97664	2.8089	4.1914	1.49218	0.577423	0.023537	1.62825
SMG1P7	14.5595	19.3821	7.85216	34.3678	21.7254	7.69672	14.5595	21.7254	1.49218	0.577424	0.452609	0.344277
HEG1	8.05183	9.98471	6.76691	13.8558	12.0153	6.73463	8.05183	12.0153	1.49225	0.577487	0.352562	0.452765
RAB11FIP2	26.5821	31.2022	21.6413	54.4044	39.6785	18.7287	26.5821	39.6785	1.49268	0.577905	0.396215	0.402069
TDG	57.907	48.0147	38.3032	90.8777	71.6729	51.8246	48.0147	71.6729	1.49273	0.577951	0.162472	0.789223
BHLHE41	3.08837	3.37718	2.61739	4.89028	4.61053	4.04078	3.08837	4.61053	1.49287	0.578086	0.0116133	1.93505
CEP126	10.4784	9.03029	6.57539	18.4744	13.4823	8.33811	9.03029	13.4823	1.49301	0.578225	0.242197	0.615832
ZMPSTE24	74.5622	68.3512	63.4557	136.181	102.06	70.4891	68.3512	102.06	1.49318	0.578386	0.211271	0.67516
ZNF800	50.8479	64.2399	31.6002	118.861	75.9341	31.9414	50.8479	75.9341	1.49336	0.57856	0.404372	0.393219
RGS5	4.30166	6.02019	4.72407	8.89759	7.05552	3.9125	4.72407	7.05552	1.49353	0.578722	0.388324	0.410805
EXOSC9	93.313	81.4194	81.139	136.384	113.098	121.608	81.4194	121.608	1.4936	0.578796	0.0138512	1.85851
BACH2_1	4.30166	5.65311	3.83032	7.19958	6.42681	4.93873	4.30166	6.42681	1.49403	0.579207	0.139979	0.853938
TSPAN13	25.3688	26.1364	28.0252	44.8955	39.0498	32.9676	26.1364	39.0498	1.49408	0.579254	0.0620406	1.20732
GPCPD1	35.6266	35.7541	28.5998	69.2111	53.2307	33.0318	35.6266	53.2307	1.49413	0.579304	0.21522	0.667118
FAM120AOS	31.3249	30.1744	31.5363	49.4462	46.8039	41.883	31.3249	46.8039	1.49414	0.579317	0.0181449	1.74125
PAK1IP1	39.2665	36.0477	39.8992	69.6865	58.6795	49.1949	39.2665	58.6795	1.49439	0.579559	0.0671821	1.17275
AP1G1	156.514	168.639	111.143	294.571	234.02	146.494	156.514	234.02	1.49519	0.580334	0.196935	0.705676
LOC124905339	0.882393	0.513919	0.446871	1.49425	0.768422	0.641393	0.513919	0.768422	1.49522	0.580359	0.321686	0.492568
LOC127814295	4.85316	4.11135	3.00042	6.9279	6.14738	2.82213	4.11135	6.14738	1.49522	0.580359	0.415814	0.381101
TCEANC	0.882393	1.02784	1.59597	2.3093	1.53684	1.28279	1.02784	1.53684	1.49522	0.580359	0.233007	0.63263
LOC124904726	1.54419	2.42276	1.21294	3.32811	2.0957	2.30902	1.54419	2.30902	1.4953	0.580431	0.180092	0.744506
TP53BP1	71.1429	89.6421	52.7308	127.215	106.392	62.4076	71.1429	106.392	1.49546	0.580592	0.294186	0.531379
LOC107984128	0.772094	0.73417	1.40445	1.15465	1.18756	0.897951	0.772094	1.15465	1.49548	0.580607	0.676616	0.169658
IFI6	5.18406	4.55185	6.44771	6.04493	7.75408	14.3672	5.18406	7.75408	1.49576	0.580874	0.25334	0.596296
CPVL	12.905	11.6733	14.2999	21.3271	18.7914	19.3059	12.905	19.3059	1.49601	0.581115	0.00321176	2.49326
DECR1	42.3549	36.7819	47.6875	64.4566	59.3082	63.3697	42.3549	63.3697	1.49616	0.581265	0.0112899	1.94731
RALGAPA1	53.4951	58.1462	33.8345	115.805	80.0557	35.8539	53.4951	80.0557	1.49651	0.581597	0.340189	0.46828
ANAPC13	39.3768	34.8731	47.496	65.4754	50.7857	58.9441	39.3768	58.9441	1.49692	0.582001	0.034938	1.4567
HOXA4	1.21329	0.440502	1.40445	1.29049	1.81627	2.50143	1.21329	1.81627	1.49698	0.582055	0.139148	0.856523
SNORA4	2.42658	2.64301	1.46829	4.34692	3.63254	1.28279	2.42658	3.63254	1.49698	0.582055	0.437485	0.359037
STXBP4	33.9721	36.0477	22.7904	68.5998	50.8556	29.1834	33.9721	50.8556	1.49698	0.582055	0.239067	0.62148
CTNNAL1	151.33	140.3	154.617	290.089	226.545	196.395	151.33	226.545	1.49702	0.582096	0.0810044	1.09149
ZHX1	30.1117	26.8706	18.5771	60.9927	40.2374	26.1047	26.8706	40.2374	1.49745	0.582508	0.224745	0.64831
PWWP3B	15.2213	13.2885	9.70349	25.9457	19.9091	12.5713	13.2885	19.9091	1.49823	0.583255	0.216995	0.663551
NSD1	98.4971	119.009	57.9017	151.735	147.607	77.4162	98.4971	147.607	1.49859	0.583608	0.32878	0.483094
CYP24A1	95.9602	98.2319	79.7346	163.009	143.835	110.448	95.9602	143.835	1.4989	0.583904	0.0749972	1.12495
SEC24D	38.4944	42.0679	31.5363	68.3281	57.7015	39.7023	38.4944	57.7015	1.49896	0.583962	0.154866	0.810045
INTU	39.3768	47.721	32.4939	77.5653	59.0288	35.0201	39.3768	59.0288	1.49908	0.584074	0.292897	0.533285
ACADSB	40.3695	36.8553	30.0042	67.6489	55.2566	33.0959	36.8553	55.2566	1.49928	0.584273	0.244609	0.611528
GDAP2	21.6186	24.0808	18.3217	47.884	32.4135	19.9473	21.6186	32.4135	1.49933	0.584318	0.271554	0.566144
LOC124901475	55.4804	56.5311	16.1512	138.083	83.1992	22.8977	55.4804	83.1992	1.49961	0.58459	0.369473	0.432417
KIF5C	11.6917	10.572	6.57539	19.2215	15.8574	9.74918	10.572	15.8574	1.49994	0.584906	0.187947	0.725964
TMPPE	2.09568	3.52401	0.829903	3.32811	3.14355	0.96209	2.09568	3.14355	1.50001	0.584973	0.777975	0.109034
ZNF483	11.3608	12.1138	7.02226	23.6364	17.045	7.24775	11.3608	17.045	1.50033	0.585284	0.347673	0.458829
TRDMT1	10.699	9.54421	8.2352	17.931	14.3206	7.76086	9.54421	14.3206	1.50045	0.585395	0.3247	0.488518
CCDC150	23.0525	28.339	25.2801	45.9822	37.9321	30.7869	25.2801	37.9321	1.50047	0.585416	0.0889159	1.05102
PANX1	27.4645	28.1187	22.4074	45.6426	41.2154	25.0143	27.4645	41.2154	1.50068	0.585616	0.207563	0.68285
LOC124901475_1	55.4804	56.4577	16.1512	138.083	83.2691	22.8977	55.4804	83.2691	1.50087	0.585801	0.368964	0.433015
GPN1	46.2153	48.9691	50.6241	82.5235	72.4413	73.5037	48.9691	73.5037	1.50102	0.585944	0.00647992	2.18843
SCP2	64.9662	66.5892	60.7745	121.985	97.5198	81.3287	64.9662	97.5198	1.50109	0.586006	0.0892235	1.04952
ATMIN_1	97.8353	93.7535	89.6296	157.168	140.761	109.358	93.7535	140.761	1.5014	0.586304	0.091774	1.03728
BOD1L1	46.105	59.7614	32.8769	92.2361	69.2279	29.1834	46.105	69.2279	1.50153	0.586429	0.457074	0.340013
LIPA	41.8034	37.9566	37.5372	69.9582	57.003	45.6031	37.9566	57.003	1.50179	0.586687	0.115272	0.938276
LOC124900163	7.72094	29.587	5.42629	13.7879	11.5962	5.19529	7.72094	11.5962	1.50192	0.586803	0.659178	0.180997
LOC105372098	1.10299	0.587336	1.08526	1.63009	1.67656	1.02623	1.08526	1.63009	1.50203	0.586916	0.129173	0.888828
ZFPM2	1.32359	1.90884	0.957581	1.69801	2.02584	1.98832	1.32359	1.98832	1.50222	0.587094	0.200687	0.697482
CACNA1D	1.76479	1.39492	0.51071	2.10554	2.0957	1.34693	1.39492	2.0957	1.50238	0.587246	0.244987	0.610858
PRKCQ	1.76479	1.39492	0.893742	2.71682	2.0957	1.4752	1.39492	2.0957	1.50238	0.587246	0.17263	0.762883
SLC35D1	23.3834	23.0529	17.2365	47.001	34.6489	17.7666	23.0529	34.6489	1.50301	0.587858	0.293047	0.533063
GOLIM4	26.6924	21.658	16.7257	35.1149	32.5532	20.5246	21.658	32.5532	1.50305	0.587898	0.234308	0.630212
WDR7	17.4273	18.7213	13.1508	31.5831	26.1962	15.1369	17.4273	26.1962	1.50318	0.588013	0.24049	0.618903
ITGAV	80.6286	86.632	55.5397	165.183	121.201	54.5184	80.6286	121.201	1.5032	0.588039	0.345871	0.461086
PPP4R1L	3.75017	6.97461	3.25578	5.63741	5.65838	3.65594	3.75017	5.63741	1.50324	0.588076	0.824106	0.0840167
ZNF107	33.3103	38.3971	18.8324	60.721	50.0872	20.2039	33.3103	50.0872	1.50365	0.588472	0.393002	0.405606
STX3	42.4652	40.2325	36.5158	65.8829	60.4958	51.0549	40.2325	60.4958	1.50366	0.588474	0.0326619	1.48596
SORBS1	9.15483	8.2227	6.19236	14.8067	12.3646	10.7113	8.2227	12.3646	1.50372	0.588533	0.0360941	1.44256
COPG2IT1	1.87508	3.23035	2.55355	4.21108	3.84211	2.30902	2.55355	3.84211	1.50462	0.589396	0.277428	0.55685
GNB4	0.330897	1.02784	0.51071	1.42633	0.768422	0.513115	0.51071	0.768422	1.50462	0.589396	0.463738	0.333728
LOC100507412_1	1.32359	0.293668	0.51071	0.611285	0.768422	0.897951	0.51071	0.768422	1.50462	0.589396	0.890266	0.05048
LOC124903251	0.441196	0.587336	0.51071	1.63009	0.768422	0.0641393	0.51071	0.768422	1.50462	0.589396	0.567262	0.246217
METTL25	4.19137	3.4506	3.57497	5.63741	5.37896	5.06701	3.57497	5.37896	1.50462	0.589396	0.00605812	2.21766
KCTD7	3.86047	5.65311	4.59639	6.99582	6.9158	4.29734	4.59639	6.9158	1.50462	0.589396	0.269801	0.568956
UBE2F	14.6698	13.5821	21.8328	18.814	22.0747	28.7986	14.6698	22.0747	1.50477	0.589545	0.171711	0.765202
ZNF567	9.37542	12.4809	8.49055	19.9007	14.111	9.04365	9.37542	14.111	1.50511	0.589868	0.309484	0.509362
PTPN14	44.7814	49.8501	23.8757	77.1578	67.4116	33.609	44.7814	67.4116	1.50535	0.590096	0.280048	0.552767
GNPTAB	78.0918	85.0169	60.0722	157.779	117.569	63.4338	78.0918	117.569	1.50552	0.590261	0.291937	0.534711
DNAJC25	18.1994	16.0049	17.4918	30.9039	26.3359	22.6412	17.4918	26.3359	1.50561	0.590353	0.0506401	1.29551
MPHOSPH10	54.5981	53.4476	46.8576	86.9383	80.4748	64.6525	53.4476	80.4748	1.50568	0.590413	0.0470995	1.32698
REEP3	96.7323	107.409	72.5846	209.739	145.651	80.3025	96.7323	145.651	1.50571	0.590446	0.289746	0.537983
CFL2	74.4519	64.6804	66.6476	138.762	100.384	84.3432	66.6476	100.384	1.50619	0.590903	0.13135	0.88157
ATL1	4.96346	4.25818	4.40487	8.69383	6.63638	5.19529	4.40487	6.63638	1.5066	0.591295	0.146509	0.834135
ST3GAL5	10.3681	8.88345	10.7249	15.6217	15.9273	13.7258	10.3681	15.6217	1.50671	0.591401	0.00515617	2.28767
ATMIN	100.152	95.3687	91.1617	160.157	143.695	111.474	95.3687	143.695	1.50673	0.591423	0.0910295	1.04082
KCNMA1	0	0.146834	0.127677	0.339603	0.139713	0.192418	0.127677	0.192418	1.50706	0.59174	0.159015	0.798562
SNX29P2	0.330897	0	0.127677	0.135841	0.20957	0.192418	0.127677	0.192418	1.50706	0.59174	0.81222	0.0903264
TCEAL3	0	0.220251	0.127677	0.0679206	0.20957	0.192418	0.127677	0.192418	1.50706	0.59174	0.632343	0.199047
CD200R1	0.220598	0.293668	0.255355	0.543365	0.279426	0.384836	0.255355	0.384836	1.50706	0.59174	0.191059	0.718833
LOC105371773	0.661795	0.954421	0.766065	1.42633	0.838279	1.15451	0.766065	1.15451	1.50706	0.59174	0.168341	0.773809
UTP6	61.8778	58.6602	62.0512	94.953	93.2585	91.9117	61.8778	93.2585	1.50714	0.591814	3.10023e-05	4.50861
LOC124903333	0.882393	0.73417	0.766065	1.15465	1.25742	0.577254	0.766065	1.15465	1.50725	0.591917	0.441621	0.35495
HMGA2	282.035	271.716	216.477	497.994	409.639	289.974	271.716	409.639	1.5076	0.592252	0.130822	0.883318
ELL2	51.2891	60.0551	47.7514	91.7607	77.3312	52.466	51.2891	77.3312	1.50775	0.5924	0.20459	0.689115
RBM5-AS1	3.75017	5.28602	1.21294	8.76175	5.65838	1.86004	3.75017	5.65838	1.50883	0.593434	0.445722	0.350936
NOL10	60.5542	55.6501	55.1567	94.5454	83.9676	73.4396	55.6501	83.9676	1.50885	0.59345	0.0393597	1.40495
SNORA72	2.53688	1.61517	1.40445	3.12435	1.53684	2.4373	1.61517	2.4373	1.509	0.593592	0.426362	0.370221
CHRNA5	23.8246	19.1618	17.9387	34.6395	28.9206	25.2068	19.1618	28.9206	1.50928	0.593863	0.056239	1.24996
LOC101929950	16.9861	23.9339	12.5762	38.7147	25.6374	11.8016	16.9861	25.6374	1.50932	0.593897	0.443563	0.353044
ARHGAP11B_3	17.5376	26.7972	13.47	32.1943	26.4756	10.9678	17.5376	26.4756	1.50965	0.594218	0.6304	0.200384
PDE4DIPP2	10.699	9.98471	6.06468	15.0784	16.6259	9.49262	9.98471	15.0784	1.51015	0.594688	0.148419	0.828509
FKTN	27.2439	35.0933	21.8967	59.7022	41.1455	21.3584	27.2439	41.1455	1.51027	0.594804	0.373956	0.42718
ESAM-AS1	1.43389	1.39492	2.04284	3.59979	2.16555	1.60348	1.43389	2.16555	1.51027	0.594804	0.294843	0.530409
LOC105378858	1.43389	1.54176	1.40445	2.51306	2.16555	1.21865	1.43389	2.16555	1.51027	0.594804	0.320748	0.493836
LARP4	118.02	122.092	83.2457	256.944	178.274	85.2412	118.02	178.274	1.51054	0.595065	0.315354	0.501201
TRNE	19.9641	14.8302	24.7694	30.1567	25.2182	35.0201	19.9641	30.1567	1.51055	0.595069	0.0633127	1.19851
LINC02700	17.7582	18.2808	13.2146	32.3302	26.8249	15.201	17.7582	26.8249	1.51057	0.595093	0.234211	0.630393
IPPK	5.73555	8.14928	6.38387	9.64472	10.3388	5.83668	6.38387	9.64472	1.51079	0.595307	0.324824	0.488351
MAP2K4	78.9742	82.9612	67.7329	148.814	119.315	84.6639	78.9742	119.315	1.51081	0.595324	0.150715	0.821845
BAZ1A	116.696	117.761	79.9899	218.297	176.318	98.1973	116.696	176.318	1.51091	0.595419	0.227372	0.643263
SACM1L	42.7961	39.2047	34.9836	74.5768	59.2384	35.0201	39.2047	59.2384	1.511	0.595507	0.270144	0.568404
ITSN2	54.1569	62.6247	39.4523	115.125	81.8719	37.9064	54.1569	81.8719	1.51176	0.596225	0.362714	0.440435
LOC101928195	0.551496	0.73417	0.446871	0.747126	0.838279	0.833811	0.551496	0.833811	1.51191	0.596372	0.0993757	1.00272
VWA5A	3.41927	4.11135	4.72407	4.34692	6.21724	7.11947	4.11135	6.21724	1.51221	0.596661	0.143642	0.84272
PCOLCE2	10.1475	8.73662	9.19278	11.2748	13.9015	16.2273	9.19278	13.9015	1.51222	0.596664	0.0799302	1.09729
LOC124902367	5.40466	6.9012	2.10668	14.535	8.17322	2.30902	5.40466	8.17322	1.51226	0.596702	0.429969	0.366563
MTM1	10.8093	12.4809	7.0861	20.512	16.3464	11.032	10.8093	16.3464	1.51226	0.596702	0.156931	0.804293
DMXL1	40.3695	43.7565	22.0244	91.1494	61.0547	24.7578	40.3695	61.0547	1.5124	0.596837	0.345178	0.461957
NCOA4	129.16	125.249	109.739	230.047	189.521	145.404	125.249	189.521	1.51315	0.597554	0.104126	0.98244
RSRC1	25.6997	24.3744	22.2159	47.4086	36.8843	29.1193	24.3744	36.8843	1.51324	0.597637	0.117823	0.928768
ERBIN	132.469	153.515	91.2255	299.937	200.488	96.0166	132.469	200.488	1.51347	0.597862	0.340573	0.46779
PFKFB2	26.5821	27.8985	18.1302	45.303	40.2374	22.6412	26.5821	40.2374	1.5137	0.598083	0.220452	0.656686
LOC105376070	1.76479	1.61517	0.702226	3.05643	2.44498	0.641393	1.61517	2.44498	1.51376	0.598134	0.456354	0.340698
RAD18	41.5828	39.1312	31.6002	69.1431	59.2384	40.2154	39.1312	59.2384	1.51384	0.598211	0.146803	0.833265
EFL1P1_1	0.551496	0.807587	0.829903	1.22257	1.32728	1.09037	0.807587	1.22257	1.51386	0.598228	0.0145768	1.83634
BLTP1	74.0107	99.2598	47.3045	181.755	112.05	41.1775	74.0107	112.05	1.51397	0.598337	0.453573	0.343353
COG5_1	33.5309	31.7896	26.8123	60.3814	48.1312	29.5041	31.7896	48.1312	1.51406	0.598419	0.226877	0.64421
UTRN	65.7383	82.3738	45.3255	126.332	99.5456	44.641	65.7383	99.5456	1.51427	0.598625	0.406509	0.39093
SLC7A2	28.4572	28.706	19.9177	53.7252	43.1015	23.3467	28.4572	43.1015	1.51461	0.598946	0.243262	0.613926
TET2	27.0233	37.8832	18.0025	55.8986	40.936	17.3176	27.0233	40.936	1.51484	0.599166	0.469963	0.327937
MED1	157.287	184.57	112.292	284.723	238.351	125.328	157.287	238.351	1.51539	0.599691	0.306816	0.513122
TRPC1	6.17675	8.36954	5.87316	12.9728	9.36078	5.58012	6.17675	9.36078	1.51549	0.599781	0.3654	0.437232
SLC38A9	15.7728	13.3619	13.9168	27.7795	21.0967	17.8307	13.9168	21.0967	1.51591	0.600185	0.107028	0.970502
PSME3	171.295	164.821	161.448	261.222	249.947	212.109	164.821	249.947	1.51647	0.60072	0.0328384	1.48362
BTBD9	10.0372	11.0125	7.02226	15.8934	15.2287	8.20984	10.0372	15.2287	1.51723	0.601437	0.266452	0.574381
ELOC	105.115	85.0169	127.422	168.171	134.334	159.515	105.115	159.515	1.51752	0.601719	0.0406192	1.39127
ARHGAP11B_1	17.5376	26.8706	13.5338	32.2623	26.6154	10.9678	17.5376	26.6154	1.51762	0.601811	0.629723	0.200851
LOC100505915	5.84585	8.29612	3.70265	12.6332	8.87179	4.74631	5.84585	8.87179	1.51762	0.601811	0.360937	0.442568
NRAS	149.566	157.333	114.016	298.783	227.034	142.133	149.566	227.034	1.51796	0.60213	0.204369	0.689586
CEP63	15.0007	14.6834	16.4704	29.4775	22.7732	18.5363	15.0007	22.7732	1.51815	0.602312	0.119313	0.923311
SRGAP1	47.7595	54.6956	29.685	94.8171	72.5111	37.0084	47.7595	72.5111	1.51826	0.602415	0.289511	0.538335
APOBEC3A_B	3.30897	3.81768	5.04326	3.73563	5.7981	6.73463	3.81768	5.7981	1.51875	0.602882	0.26906	0.570151
LOC124902113	1.65449	2.12909	0.383032	2.51306	2.58469	0.513115	1.65449	2.51306	1.51894	0.603062	0.605718	0.21773
PPARGC1B	18.4199	26.4301	12.1294	27.9833	30.3876	16.9969	18.4199	27.9833	1.51918	0.603296	0.353193	0.451988
EIF2S1	191.479	183.469	177.536	331.86	278.798	243.024	183.469	278.798	1.51959	0.603682	0.0569767	1.2443
DAPP1	0.992692	1.02784	1.1491	1.56217	0.977992	1.66762	1.02784	1.56217	1.51986	0.603942	0.244908	0.610997
SLC35G1	10.2578	11.3062	11.6825	23.7722	17.1847	12.8279	11.3062	17.1847	1.51994	0.60401	0.162118	0.790169
CDK12	75.5549	90.5965	58.7955	130.747	114.844	64.8449	75.5549	114.844	1.52001	0.604081	0.288924	0.539216
AASS	14.3389	16.7391	13.5976	28.9342	21.7953	13.9824	14.3389	21.7953	1.52001	0.604081	0.259315	0.586172
FAM13A	16.5449	19.7492	13.0869	25.9457	25.1484	14.6879	16.5449	25.1484	1.52001	0.604081	0.273961	0.562311
GPM6B	0.551496	0.954421	0.255355	1.90178	0.838279	0.577254	0.551496	0.838279	1.52001	0.604081	0.336682	0.472781
LOC124906309	1.10299	2.34934	0.702226	3.46395	1.67656	0.897951	1.10299	1.67656	1.52001	0.604081	0.532606	0.273594
SKIDA1	0.551496	0.73417	0.383032	0.815047	0.838279	1.28279	0.551496	0.838279	1.52001	0.604081	0.0918065	1.03713
TDRD6	3.86047	4.40502	3.38345	8.21839	5.86795	2.56557	3.86047	5.86795	1.52001	0.604081	0.416705	0.380172
ZNF772	0.551496	0.954421	0.383032	1.01881	0.838279	0.256557	0.551496	0.838279	1.52001	0.604081	0.807218	0.0930091
ATP6V1D	41.4725	37.8832	43.6657	70.1619	58.6097	63.049	41.4725	63.049	1.52026	0.604319	0.00936628	2.02843
ARHGEF12	227.657	268.119	152.192	432.179	346.139	161.439	227.657	346.139	1.52044	0.604489	0.352112	0.453319
DUSP18	5.95615	7.41511	6.06468	9.2372	9.22107	6.67049	6.06468	9.22107	1.52045	0.604503	0.143137	0.844248
TMEM168	30.0014	32.8908	26.6846	60.9927	45.6164	30.5303	30.0014	45.6164	1.52048	0.604523	0.209619	0.678569
SECISBP2L	51.5097	55.4298	31.1533	105.277	78.3791	34.7635	51.5097	78.3791	1.52164	0.605625	0.322813	0.491049
TBC1D30	28.7881	31.2756	28.9189	44.9634	44.0097	36.2387	28.9189	44.0097	1.52183	0.605805	0.0396246	1.40203
LOC124905545	59.6718	71.0676	36.8988	113.292	90.8136	41.883	59.6718	90.8136	1.52188	0.605858	0.348343	0.457993
LINC02940	1.76479	0.73417	0.446871	1.69801	1.11771	0.513115	0.73417	1.11771	1.52241	0.606354	0.820572	0.0858835
LOC124902941	0.992692	0.73417	0.574549	1.49425	1.11771	1.02623	0.73417	1.11771	1.52241	0.606354	0.0784992	1.10513
INPP1	21.2877	20.9973	26.8761	27.2361	32.4135	36.5594	21.2877	32.4135	1.52264	0.606571	0.0589207	1.22973
POMK	12.1329	17.1796	3.63881	18.4744	18.8613	2.95041	12.1329	18.4744	1.52267	0.606602	0.72974	0.136832
LOC105369618	8.71363	10.4252	4.72407	15.1463	13.2728	6.09324	8.71363	13.2728	1.52322	0.607122	0.345747	0.461242
SH3BP5-AS1	4.19137	5.35944	3.00042	6.38453	6.49666	5.13115	4.19137	6.38453	1.52326	0.607161	0.0993323	1.00291
HSPA4	438.77	395.057	374.733	721.996	602.024	515.744	395.057	602.024	1.52389	0.607761	0.0609853	1.21477
SLC1A3	22.3907	22.3188	18.3217	40.5486	34.0202	26.1047	22.3188	34.0202	1.52429	0.608133	0.0835511	1.07805
AMIGO2	2.97808	2.86326	3.89416	5.36572	4.54068	3.9125	2.97808	4.54068	1.5247	0.608527	0.066667	1.17609
CHCHD7	11.3608	9.98471	15.449	20.5799	17.3244	17.1252	11.3608	17.3244	1.52493	0.608743	0.0444057	1.35256
LAMP3	5.95615	5.35944	5.29861	8.62591	8.17322	7.76086	5.35944	8.17322	1.52501	0.608823	0.00141695	2.84865
MAIP1	18.4199	16.2986	21.2583	28.4587	26.5455	28.093	18.4199	28.093	1.52514	0.608943	0.0141099	1.85047
ZNF485	5.18406	4.18477	3.958	6.38453	6.49666	5.58012	4.18477	6.38453	1.52566	0.609434	0.0252713	1.59737
FBXO48	4.19137	4.25818	4.27719	6.65622	6.49666	3.9125	4.25818	6.49666	1.52569	0.60946	0.245299	0.610303
LINC01234	30.6632	30.7617	32.3024	46.9331	47.8518	46.2445	30.7617	46.9331	1.5257	0.60947	2.72635e-05	4.56442
LOC124903279	4.30166	5.35944	2.68123	9.71264	6.56652	2.37316	4.30166	6.56652	1.52651	0.610234	0.432822	0.363691
TACC1	90.2247	99.8471	63.0727	175.439	137.757	84.0867	90.2247	137.757	1.52682	0.610534	0.203833	0.690726
ANKRD46	13.5668	14.3897	11.6825	20.7158	21.5857	13.5975	13.5668	20.7158	1.52695	0.61065	0.156352	0.805898
SEC24A	44.0093	50.5109	31.6002	86.1912	67.202	34.058	44.0093	67.202	1.52699	0.610695	0.311378	0.506713
KIF16B	14.4492	20.6302	14.2999	22.0742	22.6335	13.5975	14.4492	22.0742	1.52771	0.611372	0.45851	0.338651
NGDN	37.9429	33.8452	45.5809	48.3594	57.981	64.2676	37.9429	57.981	1.52811	0.61175	0.0411179	1.38597
ZNF846	2.86778	2.42276	1.78748	4.82236	3.7024	2.88627	2.42276	3.7024	1.52817	0.611809	0.10636	0.973223
SNORA25	1.21329	1.68859	1.91516	2.58098	2.0957	2.62971	1.68859	2.58098	1.52848	0.6121	0.0381503	1.4185
WHAMMP3_1	3.19867	3.81768	3.06426	6.11285	4.88996	3.33525	3.19867	4.88996	1.52875	0.612349	0.213868	0.669855
LOC105374060	2.20598	2.05568	1.72365	2.10554	3.77226	3.14283	2.05568	3.14283	1.52885	0.612451	0.164851	0.782908
STXBP6	1.21329	1.17467	0.957581	1.76593	2.02584	1.7959	1.17467	1.7959	1.52885	0.612451	0.00284024	2.54664
BDH2	7.72094	7.48853	9.44813	11.4107	11.8058	12.3789	7.72094	11.8058	1.52906	0.612643	0.0151513	1.81955
TSSK4_1	0.661795	1.68859	1.02142	1.56217	1.95598	1.21865	1.02142	1.56217	1.52941	0.612978	0.291448	0.535438
DDX18	203.722	186.626	153.788	345.852	285.504	204.091	186.626	285.504	1.52982	0.613361	0.129979	0.886127
SON	346.119	394.102	248.588	653.464	529.513	304.02	346.119	529.513	1.52986	0.6134	0.241536	0.617017
MIR4426	1.43389	1.90884	2.48971	2.92058	2.58469	4.36148	1.90884	2.92058	1.53003	0.61356	0.11629	0.934457
LOC105370041	1.32359	1.83542	0.766065	2.44514	2.02584	0.577254	1.32359	2.02584	1.53057	0.614066	0.600989	0.221133
LOC105370567	1.32359	2.05568	1.1491	2.58098	2.02584	1.21865	1.32359	2.02584	1.53057	0.614066	0.42693	0.369643
KIF3A	27.1336	25.9162	17.6833	60.5851	39.6785	20.5246	25.9162	39.6785	1.53103	0.614505	0.283654	0.547211
PARP14	42.4652	44.4173	30.068	70.5695	65.0365	37.0725	42.4652	65.0365	1.53153	0.61497	0.207751	0.682457
ELF1	36.6193	37.5161	28.6636	75.3918	56.0948	36.367	36.6193	56.0948	1.53184	0.615264	0.188576	0.724513
NME9	0.882393	1.83542	0.957581	1.63009	1.46699	0.513115	0.957581	1.46699	1.53197	0.615391	0.964891	0.0155216
PPP1R3B-DT	0.882393	0.513919	0.638387	1.35841	0.977992	0.577254	0.638387	0.977992	1.53197	0.615391	0.329364	0.482324
PPP1R3B-DT_1	0.992692	0.513919	0.638387	1.35841	0.977992	0.577254	0.638387	0.977992	1.53197	0.615391	0.400984	0.396873
RSPH4A	0.992692	0.220251	0.638387	1.29049	0.977992	0.96209	0.638387	0.977992	1.53197	0.615391	0.164339	0.78426
NKRF_1	33.7515	32.9642	29.8765	54.1327	50.5063	36.7518	32.9642	50.5063	1.53216	0.615563	0.0996351	1.00159
TRMT11	61.6572	67.3968	57.7741	123.072	94.516	71.0023	61.6572	94.516	1.53293	0.616289	0.148883	0.827154
SNX24	11.3608	11.8936	12.4486	22.2779	18.2326	13.4693	11.8936	18.2326	1.53298	0.616338	0.137058	0.863094
LOC124905133	1.21329	1.68859	0.893742	1.29049	1.88613	1.86004	1.21329	1.86004	1.53306	0.61641	0.244308	0.612062
MCTP1	2.09568	3.0101	1.34061	5.63741	3.2134	1.92418	2.09568	3.2134	1.53334	0.616682	0.31914	0.496019
ANKRD18A	28.7881	35.6807	18.3217	64.9321	44.1494	18.857	28.7881	44.1494	1.5336	0.616922	0.380072	0.420134
NAPEPLD_1	12.905	12.4809	11.1718	26.8286	19.1407	13.9182	12.4809	19.1407	1.5336	0.616924	0.171545	0.765622
TTC27	36.7296	39.7186	40.4099	69.4148	60.9149	52.2736	39.7186	60.9149	1.53366	0.616982	0.0415223	1.38172
ZNF215	15.7728	15.7112	10.3419	28.1191	24.1005	14.0465	15.7112	24.1005	1.53397	0.617268	0.181234	0.74176
MAT2A	231.849	263.273	219.35	416.217	355.71	234.365	231.849	355.71	1.53423	0.617517	0.20565	0.686871
POGLUT3	37.0605	40.9667	30.1319	70.7732	56.8633	37.4574	37.0605	56.8633	1.53434	0.617615	0.18018	0.744293
NECAP1	44.3402	47.0603	46.9853	74.7805	72.092	60.2268	46.9853	72.092	1.53435	0.61763	0.0318945	1.49628
IPP	13.5668	14.8302	9.51197	27.4399	20.8173	11.7375	13.5668	20.8173	1.53443	0.617701	0.242348	0.615561
FMO4	3.08837	2.27593	2.10668	4.89028	3.49283	1.60348	2.27593	3.49283	1.53468	0.617942	0.476703	0.321752
IQGAP2	2.86778	2.27593	2.04284	6.65622	3.49283	2.95041	2.27593	3.49283	1.53468	0.617942	0.226813	0.644333
PLEKHA8P1	3.75017	3.4506	2.87274	5.2978	6.07752	4.87459	3.4506	5.2978	1.53533	0.618548	0.011362	1.94454
LOC105373150	3.63987	3.52401	4.02184	8.08255	5.58853	3.39939	3.63987	5.58853	1.53536	0.618581	0.28345	0.547524
TARDBPP3	6.94884	7.12145	9.12894	10.9352	8.5225	11.3527	7.12145	10.9352	1.53553	0.618739	0.0907884	1.04197
PSMD6	89.3423	79.4372	93.8429	137.2	115.892	140.144	89.3423	137.2	1.53566	0.618861	0.0140556	1.85215
NLK	12.4638	13.4353	11.8102	23.0251	19.1407	11.6092	12.4638	19.1407	1.5357	0.6189	0.249704	0.602574
TRMT5	42.024	43.9768	39.58	77.2936	64.5475	57.3406	42.024	64.5475	1.53597	0.619149	0.0465567	1.33202
SHPRH	15.5522	19.9694	8.49055	35.3866	23.891	6.92705	15.5522	23.891	1.53618	0.619348	0.475114	0.323203
NFAT5	218.061	306.516	124.932	514.566	335.032	123.34	218.061	335.032	1.53641	0.619566	0.454271	0.342685
CA14	0.330897	0.660753	0.574549	0.882967	1.18756	0.320697	0.574549	0.882967	1.5368	0.619931	0.397533	0.400626
GTF2A1-AS1	0.330897	0.660753	0.574549	0.882967	0.558853	1.34693	0.574549	0.882967	1.5368	0.619931	0.209567	0.678676
LOC105369808	1.32359	0.954421	0.319194	2.24138	1.46699	0.320697	0.954421	1.46699	1.53705	0.62016	0.503509	0.297993
PIERCE2	0.661795	0.954421	1.46829	1.01881	1.46699	1.7959	0.954421	1.46699	1.53705	0.62016	0.288213	0.540287
SNHG31	1.76479	0.954421	0.574549	2.9885	1.46699	1.02623	0.954421	1.46699	1.53705	0.62016	0.362987	0.440109
DCAF17	26.5821	27.0909	19.2793	50.6687	40.8661	19.3059	26.5821	40.8661	1.53736	0.620451	0.304349	0.516628
WDR3	114.49	109.318	88.0336	202.267	168.075	113.27	109.318	168.075	1.53749	0.620575	0.1485	0.828273
LSP1P5	1.54419	1.46834	1.91516	1.90178	2.37512	3.33525	1.54419	2.37512	1.53811	0.621155	0.158491	0.799995
SETD9	6.17675	8.00245	5.29861	16.7085	9.5005	8.1457	6.17675	9.5005	1.53811	0.621155	0.196315	0.707047
ARHGAP11B	16.9861	26.5769	13.2146	31.7868	26.1264	10.6471	16.9861	26.1264	1.53811	0.621155	0.631519	0.199613
UTP20	64.0838	64.6804	40.1546	124.363	98.5676	46.5652	64.0838	98.5676	1.53811	0.621155	0.277914	0.55609
CCDC71L	6.94884	6.60753	8.93742	12.1578	10.6881	9.42848	6.94884	10.6881	1.53811	0.621155	0.0387205	1.41206
TRIP12	237.253	255.858	187.686	444.133	365.001	219.228	237.253	365.001	1.53844	0.621471	0.214676	0.668216
ND2	6682.14	6254.91	6896.11	10353.8	9573.92	10280.9	6682.14	10280.9	1.53856	0.621584	0.000547608	3.26153
SRP54	78.9742	69.5993	65.3709	138.558	107.09	95.8242	69.5993	107.09	1.53867	0.621681	0.0685847	1.16377
STK33	14.8904	14.9036	14.2999	31.8547	22.913	16.4838	14.8904	22.913	1.53878	0.621783	0.179094	0.746919
MFSD1	16.6552	14.2429	17.8748	33.1452	25.6374	24.2447	16.6552	25.6374	1.5393	0.622279	0.0400831	1.39704
ZC3H13	115.814	129.287	84.5225	223.391	178.274	103.521	115.814	178.274	1.53931	0.622286	0.230419	0.637481
AGA-DT	0.220598	0.440502	0.191516	0.339603	0.628709	0.192418	0.220598	0.339603	1.53946	0.622427	0.539166	0.268277
LOC107987299	0.661795	1.24809	0.638387	1.01881	1.74641	0.384836	0.661795	1.01881	1.53946	0.622427	0.68047	0.167191
PMEPA1	0.220598	0.073417	0.383032	0.339603	0.41914	0.192418	0.220598	0.339603	1.53946	0.622427	0.461667	0.335671
RNF32-DT	0.220598	0.220251	0.51071	0.339603	0.20957	0.448975	0.220598	0.339603	1.53946	0.622427	0.903058	0.0442843
TIRAP-AS1	3.08837	2.71643	3.19194	4.75444	3.98183	4.87459	3.08837	4.75444	1.53946	0.622427	0.0164591	1.78359
MAP1LC3B2	14.7801	12.9948	18.1302	24.3156	19.2106	22.7695	14.7801	22.7695	1.54055	0.623447	0.0333313	1.47715
SNORD56	0.882393	1.02784	0.957581	0.950888	1.67656	1.4752	0.957581	1.4752	1.54055	0.623449	0.193727	0.712809
TAF9B	32.9794	32.0098	25.7908	63.7095	49.3188	35.9822	32.0098	49.3188	1.54074	0.623623	0.127466	0.894606
PLD1	10.9196	8.88345	9.38429	17.8631	14.4603	10.3906	9.38429	14.4603	1.54091	0.623779	0.164527	0.783764
PLPP6	7.05914	5.79994	5.74549	9.16928	8.94164	7.69672	5.79994	8.94164	1.54168	0.624502	0.0188057	1.72571
NR5A2	5.51496	4.84552	3.51113	7.47126	7.54451	5.45184	4.84552	7.47126	1.54189	0.6247	0.0732402	1.13525
USP3-AS1	2.42658	2.42276	1.65981	3.73563	4.12154	1.53934	2.42276	3.73563	1.54189	0.6247	0.354986	0.449789
LYRM4-AS1	1.21329	0.881004	0.766065	1.35841	1.6067	1.02623	0.881004	1.35841	1.54189	0.6247	0.15803	0.80126
TMED10P1	2.53688	2.12909	1.27677	4.89028	3.28326	1.86004	2.12909	3.28326	1.54209	0.62489	0.256567	0.590799
TRAPPC2B	2.53688	1.76201	2.68123	3.93939	3.63254	3.9125	2.53688	3.9125	1.54225	0.625036	0.0244531	1.61167
PIP4K2C	53.9363	55.8703	51.5179	81.3688	88.8576	83.1887	53.9363	83.1887	1.54235	0.625133	0.00103348	2.9857
HYCC2	17.9788	20.0428	9.895	39.2581	27.7331	10.2623	17.9788	27.7331	1.54255	0.625314	0.368887	0.433106
POLR2K	69.5987	61.45	80.373	118.114	91.5121	107.369	69.5987	107.369	1.54269	0.625448	0.0246923	1.60744
LOC124903450	27.5748	39.9388	15.1936	46.4577	42.5427	12.5072	27.5748	42.5427	1.54281	0.625561	0.655711	0.183288
TRMT10C	60.3336	49.2628	48.9643	88.4326	76.004	71.5795	49.2628	76.004	1.54283	0.625576	0.0173489	1.76073
KIDINS220	57.3555	67.1765	39.1331	109.08	88.5083	44.7693	57.3555	88.5083	1.54315	0.62588	0.301895	0.520145
ZMAT2	67.9442	62.4778	85.7354	87.8892	104.855	115.451	67.9442	104.855	1.54325	0.625969	0.0461116	1.33619
MCOLN3	17.4273	22.3188	14.4276	37.0846	26.8948	16.8045	17.4273	26.8948	1.54326	0.625981	0.266134	0.574899
NAPEPLD	13.2359	12.6277	11.6186	27.3041	19.49	14.1748	12.6277	19.49	1.54343	0.626139	0.174668	0.757787
LIFR	33.3103	41.6274	24.8971	75.5277	51.4144	20.3963	33.3103	51.4144	1.5435	0.626204	0.428931	0.367612
ALMS1	51.1788	60.569	28.5998	114.718	79.0078	33.8656	51.1788	79.0078	1.54376	0.626449	0.342871	0.46487
BMPR2	36.2884	41.1869	24.5141	74.0334	56.025	27.9648	36.2884	56.025	1.54388	0.626562	0.297063	0.527151
STXBP5	25.5894	25.1086	13.3423	54.4044	38.7704	16.6762	25.1086	38.7704	1.54411	0.626774	0.296503	0.527971
NKRF	34.4133	33.1845	30.3234	55.4232	51.2747	37.7139	33.1845	51.2747	1.54514	0.62774	0.0946934	1.02368
TMEM126A	15.7728	13.3619	17.3003	26.3532	20.8173	24.373	15.7728	24.373	1.54525	0.627845	0.01681	1.77443
GREB1L	33.3103	36.4148	23.3011	64.5245	51.4843	29.3758	33.3103	51.4843	1.5456	0.628163	0.224939	0.647934
ATR	58.3482	64.1664	39.5162	125.042	90.1849	45.1541	58.3482	90.1849	1.54563	0.628196	0.289923	0.537717
LOC127239154	1.54419	3.23035	1.65981	2.92058	1.95598	2.56557	1.65981	2.56557	1.54571	0.628266	0.6215	0.206559
IFIT3	1.54419	1.76201	2.36203	3.39603	2.72441	1.98832	1.76201	2.72441	1.54619	0.628722	0.177025	0.751964
PJVK	1.32359	1.17467	0.766065	2.3093	1.81627	0.769672	1.17467	1.81627	1.54619	0.628722	0.35619	0.448318
TMEM260	17.0964	15.4176	12.1932	23.8401	24.3101	15.201	15.4176	23.8401	1.5463	0.628817	0.158848	0.799018
NDUFAF1	17.8685	13.729	18.7047	25.6061	29.6192	27.6441	17.8685	27.6441	1.54709	0.629555	0.00605703	2.21774
FXN	12.3535	10.0581	17.3003	19.3574	16.7656	19.1135	12.3535	19.1135	1.54722	0.629674	0.123201	0.909386
PRKCQ-AS1	1.98538	3.15693	2.10668	3.26019	2.72441	3.65594	2.10668	3.26019	1.54755	0.629985	0.164675	0.783372
DNM3	4.08107	4.3316	3.44729	6.31661	6.42681	2.56557	4.08107	6.31661	1.54778	0.630205	0.462208	0.335163
HECTD1	249.497	282.068	176.45	518.574	386.237	191.584	249.497	386.237	1.54807	0.630467	0.304734	0.516079
LINC00863	2.97808	4.91894	2.48971	4.6186	4.61053	2.56557	2.97808	4.61053	1.54816	0.630554	0.665996	0.176528
LOC107987009	0.992692	1.46834	0.702226	2.17346	1.53684	0.192418	0.992692	1.53684	1.54816	0.630554	0.723734	0.140421
PRSS51_1	0.992692	1.17467	0.766065	1.15465	1.53684	1.92418	0.992692	1.53684	1.54816	0.630554	0.110746	0.955674
TASOR2	146.367	168.125	90.9702	307.68	226.615	92.6172	146.367	226.615	1.54827	0.630653	0.363033	0.440054
LOC124903450_1	27.4645	39.9388	15.1936	46.5256	42.5427	12.5072	27.4645	42.5427	1.54901	0.631344	0.653048	0.185055
LOC124903450_2	27.4645	40.0123	15.1936	46.5935	42.5427	12.5072	27.4645	42.5427	1.54901	0.631344	0.653669	0.184642
ZNF134	13.3462	14.6834	10.0227	20.9195	20.6776	14.3672	13.3462	20.6776	1.54932	0.631637	0.0906118	1.04282
CSTA	3.41927	2.56959	5.74549	5.2978	4.05168	5.38771	3.41927	5.2978	1.5494	0.631705	0.412602	0.384468
ETFRF1	6.17675	6.09361	7.34145	12.9049	9.57035	8.59467	6.17675	9.57035	1.54942	0.631724	0.088671	1.05222
UBE4A	130.374	137.583	99.0139	242.544	202.025	114.874	130.374	202.025	1.54959	0.631885	0.225086	0.647652
TMEM199	13.2359	15.4176	16.3427	22.4138	23.891	25.5916	15.4176	23.891	1.54959	0.63189	0.00231966	2.63458
ATP7A	18.9714	19.0884	11.1718	46.7293	29.4096	13.5334	18.9714	29.4096	1.5502	0.632459	0.292844	0.533364
TMEM9B	30.994	23.3466	27.2591	42.3824	38.3513	42.2678	27.2591	42.2678	1.55059	0.63282	0.0101133	1.99511
PLAA	67.3928	59.0272	60.583	113.767	93.9571	82.3549	60.583	93.9571	1.55088	0.63309	0.0553658	1.25676
OSBPL11	26.8027	25.8428	19.4708	48.9707	40.0977	21.2301	25.8428	40.0977	1.5516	0.633758	0.256369	0.591134
WNT2B	4.41196	4.99235	3.83032	7.40334	6.84595	5.32357	4.41196	6.84595	1.55168	0.633829	0.0563057	1.24945
CRIM1	38.9356	44.6375	27.3868	66.4942	60.4259	35.5973	38.9356	60.4259	1.55195	0.634079	0.205564	0.687052
EPHX4	3.52957	3.0101	3.51113	6.52037	4.95982	5.45184	3.51113	5.45184	1.55273	0.634809	0.0266369	1.57452
GPR137C	2.53688	2.42276	2.68123	3.93939	4.05168	2.24488	2.53688	3.93939	1.55285	0.634918	0.276049	0.559014
AURKAP1	2.53688	1.76201	1.979	3.87147	3.07369	2.82213	1.979	3.07369	1.55315	0.6352	0.0459923	1.33732
GPM6A	2.09568	1.46834	1.979	5.84117	3.07369	2.56557	1.979	3.07369	1.55315	0.6352	0.187674	0.726596
CYTB	4535.28	4485.85	5385.69	7044.52	7002.28	8065.46	4535.28	7044.52	1.55327	0.63531	0.00525002	2.27984
CNOT4	22.8319	28.7795	21.386	36.2696	35.4871	26.4254	22.8319	35.4871	1.55428	0.636245	0.103921	0.983296
LTV1	72.0253	66.736	65.6901	127.351	103.737	91.0779	66.736	103.737	1.55444	0.636393	0.0617577	1.20931
FAM247D	1.21329	0.954421	1.59597	1.42633	1.88613	1.98832	1.21329	1.88613	1.55456	0.636503	0.11442	0.941497
LOC102724517	1.21329	0.807587	1.27677	2.6489	1.88613	1.66762	1.21329	1.88613	1.55456	0.636503	0.0635818	1.19667
DICER1	79.0845	94.5611	45.6447	172.722	122.948	49.0666	79.0845	122.948	1.55464	0.636577	0.369085	0.432874
UTP15	41.9137	43.6831	32.4939	86.6666	65.1762	48.0404	41.9137	65.1762	1.55501	0.636925	0.124646	0.904322
TFB2M	24.1555	20.9973	23.1735	39.9373	36.046	29.0551	23.1735	36.046	1.55549	0.637366	0.0518654	1.28512
SSBP1	118.02	98.4522	119.315	183.589	157.107	188.313	118.02	183.589	1.55558	0.63745	0.00763567	2.11715
PIK3R4	56.3628	53.8881	39.58	101.473	83.8279	52.6584	53.8881	83.8279	1.55559	0.637465	0.165692	0.780698
PLA2G4A	16.4346	17.253	15.3851	37.5601	25.5675	21.7432	16.4346	25.5675	1.55572	0.637578	0.12747	0.894593
ACBD3	30.4426	32.0832	19.79	49.0386	47.3628	23.8598	30.4426	47.3628	1.55581	0.637664	0.258659	0.587273
DNAJC2	63.8632	56.8247	56.1142	105.888	88.4384	66.7049	56.8247	88.4384	1.55634	0.638154	0.125684	0.90072
TRIP4	28.6778	28.2655	28.7913	39.3939	44.6384	48.2969	28.6778	44.6384	1.55655	0.638351	0.0261943	1.58179
MTMR2	55.5907	53.0805	44.8786	108.605	82.6403	56.1219	53.0805	82.6403	1.55689	0.638665	0.170261	0.768885
LOC124903520	3.63987	3.0101	2.74507	4.68652	6.07752	2.69385	3.0101	4.68652	1.55693	0.638707	0.300041	0.52282
FAT1	961.477	1253.59	522.712	1807.03	1496.96	550.893	961.477	1496.96	1.55693	0.638708	0.450681	0.346131
TLR6	7.94154	8.00245	6.63923	14.3992	12.3646	6.09324	7.94154	12.3646	1.55696	0.638728	0.303034	0.518509
IKZF2	1.21329	0.807587	0.446871	1.69801	1.25742	0.513115	0.807587	1.25742	1.55701	0.638776	0.469465	0.328397
LOC124909400	0.882393	0.807587	0.383032	2.24138	1.25742	0.320697	0.807587	1.25742	1.55701	0.638776	0.405932	0.391547
PDE1A	0.882393	0.807587	0.383032	1.83386	1.25742	0.897951	0.807587	1.25742	1.55701	0.638776	0.129539	0.887598
DDIAS	40.2592	33.9921	28.6636	66.0867	52.9513	36.7518	33.9921	52.9513	1.55775	0.639468	0.162447	0.789288
ZMYM6	28.4572	24.301	18.0664	41.3636	37.8623	20.9736	24.301	37.8623	1.55805	0.639744	0.25906	0.5866
NPTN-IT1	4.30166	7.56195	2.10668	8.69383	6.70623	1.28279	4.30166	6.70623	1.55899	0.640607	0.758184	0.120226
HMGCS1	239.239	247.268	168.151	463.626	373.104	278.814	239.239	373.104	1.55955	0.641127	0.0844879	1.07321
ERV3-1	3.08837	3.52401	1.78748	5.56949	4.8201	1.41107	3.08837	4.8201	1.56073	0.642217	0.479364	0.319334
LOC389834	16.6552	13.0682	9.70349	29.4096	20.3981	12.1223	13.0682	20.3981	1.5609	0.642374	0.269377	0.56964
FBXO4	3.52957	3.8911	5.17094	7.06374	6.07752	5.32357	3.8911	6.07752	1.5619	0.643306	0.0506624	1.29531
LOC105369828	18.4199	24.0074	15.5767	36.1337	28.7809	18.4721	18.4199	28.7809	1.56249	0.643843	0.237131	0.625012
SAR1B	43.5681	42.2882	42.1336	87.2779	66.0843	56.2502	42.2882	66.0843	1.56271	0.644054	0.0966604	1.01475
DCAF6	46.9874	52.0526	51.5817	99.9791	80.6145	63.9469	51.5817	80.6145	1.56285	0.64418	0.091745	1.03742
HTR7P1	2.86778	2.64301	2.87274	4.48276	4.54068	4.04078	2.86778	4.48276	1.56315	0.644454	0.00351811	2.45369
LINC01410	1.65449	1.24809	1.34061	2.85266	2.0957	1.66762	1.34061	2.0957	1.56324	0.644537	0.138557	0.858372
TPH1	1.32359	1.76201	1.34061	3.32811	2.0957	1.09037	1.34061	2.0957	1.56324	0.644537	0.395341	0.403028
UTP3	46.8771	43.0958	52.1562	73.2863	67.7609	74.3375	46.8771	73.2863	1.56337	0.644659	0.00230473	2.63738
BDP1	80.5183	99.2598	49.7304	193.913	125.882	42.5244	80.5183	125.882	1.56339	0.644678	0.422408	0.374268
BDP1_1	80.5183	98.8192	49.6665	193.709	125.882	42.5244	80.5183	125.882	1.56339	0.644678	0.420919	0.375801
GNL2	102.799	99.48	98.567	165.251	154.104	155.538	99.48	155.538	1.56351	0.644788	0.00140839	2.85128
ZNF480	29.0087	26.063	26.1739	50.1254	40.936	31.4283	26.1739	40.936	1.564	0.645241	0.121552	0.915239
POLR1F	50.6273	52.1261	41.3037	109.284	79.2174	55.224	50.6273	79.2174	1.56472	0.645902	0.162495	0.789161
LOC105374352	1.87508	4.11135	0.893742	4.07523	2.93398	0.641393	1.87508	2.93398	1.56472	0.645902	0.862223	0.0643805
CASP7	50.1861	44.6375	43.538	62.0115	78.2394	69.8477	44.6375	69.8477	1.56478	0.645957	0.0225089	1.64765
STRADB	20.0744	15.8581	17.811	33.2811	27.8728	23.2184	17.811	27.8728	1.56492	0.646088	0.0560989	1.25105
REXO2	51.9509	44.6375	54.9013	81.3009	68.3896	82.868	51.9509	81.3009	1.56496	0.646124	0.0113658	1.9444
ELOVL3	5.84585	5.43286	5.49013	2.71682	8.59236	11.2885	5.49013	8.59236	1.56506	0.646214	0.522985	0.281511
BDP1_2	80.5183	98.9661	49.7942	194.66	126.021	42.5885	80.5183	126.021	1.56513	0.646278	0.420478	0.376256
BDP1_3	82.0625	100.802	50.8156	198.056	128.466	43.2299	82.0625	128.466	1.56547	0.646594	0.42152	0.375182
TBC1D23	31.3249	32.6706	26.3016	63.302	49.0393	30.5303	31.3249	49.0393	1.5655	0.646627	0.202218	0.694181
LGALS3	39.0459	37.149	54.646	61.1285	48.5503	61.7021	39.0459	61.1285	1.56556	0.646675	0.130611	0.884022
ACTRT3	2.42658	0.954421	0.766065	1.49425	1.39713	1.73176	0.954421	1.49425	1.56561	0.646727	0.79278	0.100847
ZNF41	16.3243	17.6935	13.2146	32.6698	25.5675	17.8949	16.3243	25.5675	1.56623	0.647294	0.143026	0.844586
LSP1P4	2.09568	1.46834	3.25578	2.92058	3.28326	4.29734	2.09568	3.28326	1.56668	0.647708	0.143241	0.843933
ZNF527	2.09568	3.37718	1.979	4.14315	3.28326	1.98832	2.09568	3.28326	1.56668	0.647708	0.44795	0.348771
PPP2R1B	50.8479	49.3362	40.9845	89.2476	77.3312	58.7516	49.3362	77.3312	1.56743	0.648405	0.0742322	1.12941
COL12A1	117.248	138.318	79.2877	224.953	183.793	81.2004	117.248	183.793	1.56756	0.648517	0.353785	0.451261
MTARC1	14.8904	14.1695	15.7043	23.4326	21.0268	23.3467	14.8904	23.3467	1.56791	0.64884	0.00283663	2.5472
DZANK1	3.52957	4.7721	3.63881	5.70533	6.07752	5.38771	3.63881	5.70533	1.56791	0.648844	0.030437	1.5166
FBXO30	33.3103	38.2502	24.8333	73.4221	52.2527	25.5275	33.3103	52.2527	1.56866	0.649537	0.317026	0.498905
RPS6KA5	28.8984	33.4047	23.4288	59.2947	45.3369	27.8365	28.8984	45.3369	1.56884	0.649699	0.223387	0.650941
CAMSAP2	82.5037	88.1738	52.3478	181.688	129.514	56.1861	82.5037	129.514	1.5698	0.650578	0.316181	0.500065
FZD4	7.83124	9.39737	6.44771	16.8443	12.2948	9.81332	7.83124	12.2948	1.56996	0.650732	0.117432	0.930215
ASAH2	15.8831	13.2151	12.0017	26.3532	20.7474	11.8016	13.2151	20.7474	1.56998	0.650749	0.294387	0.531082
YAE1	7.72094	7.26828	11.8102	12.6332	9.0115	12.1223	7.72094	12.1223	1.57006	0.65082	0.277949	0.556034
MOCS2	31.7661	30.5415	30.6426	54.2006	48.1312	46.7576	30.6426	48.1312	1.57073	0.651434	0.0126824	1.8968
SP140L	29.3396	38.6907	29.8765	59.7022	46.9436	32.7752	29.8765	46.9436	1.57125	0.651917	0.209918	0.677951
MYCBP2	99.0486	123.781	57.5825	224.681	155.64	57.7254	99.0486	155.64	1.57135	0.652009	0.397417	0.400753
DDX60	12.5741	16.5188	9.895	25.9457	19.7694	9.42848	12.5741	19.7694	1.57223	0.652815	0.385391	0.414098
APC	53.7157	59.1007	31.3448	128.574	84.4566	37.8422	53.7157	84.4566	1.57229	0.652868	0.306179	0.514025
CHSY3	3.30897	2.56959	1.34061	3.32811	4.12154	4.04078	2.56959	4.04078	1.57254	0.653093	0.116074	0.935265
LOC124904912	1.21329	1.46834	2.87274	2.3093	2.44498	2.05246	1.46834	2.3093	1.57273	0.65327	0.505887	0.295946
PARD3B	1.10299	0.73417	0.383032	1.15465	1.18756	0.448975	0.73417	1.15465	1.57273	0.65327	0.582584	0.234642
SYNJ1	16.8758	18.134	10.0865	35.4545	26.5455	11.4809	16.8758	26.5455	1.573	0.653515	0.308264	0.511077
ZNF112	3.08837	2.56959	3.06426	5.63741	4.8201	3.20697	3.06426	4.8201	1.57301	0.653526	0.141016	0.850732
ABL2	48.311	68.2778	33.8345	94.6133	76.004	41.0492	48.311	76.004	1.57322	0.653723	0.344324	0.463032
FBXO16	7.05914	7.04803	8.61823	10.9352	11.1072	11.3527	7.05914	11.1072	1.57345	0.65393	0.0167733	1.77538
N6AMT1	6.39735	5.13919	6.12852	9.64472	9.84978	8.85123	6.12852	9.64472	1.57374	0.654201	0.00227995	2.64207
GTF3C6	32.4279	22.3922	29.8127	46.9331	41.425	47.7197	29.8127	46.9331	1.57427	0.65468	0.0126044	1.89948
PCNX1	84.9303	101.536	49.6665	170.956	133.706	59.5213	84.9303	133.706	1.5743	0.654708	0.327259	0.485108
TRNL1	17.317	16.7391	15.2575	26.3532	28.8508	20.6529	16.7391	26.3532	1.57435	0.654758	0.0599063	1.22253
BTBD10	30.994	29.8073	34.026	65.4075	48.8298	46.1803	30.994	48.8298	1.57546	0.655769	0.0625203	1.20398
TIMM23	61.3263	52.7134	69.265	97.6698	92.6298	96.658	61.3263	96.658	1.57613	0.656383	0.0122509	1.91183
SLC25A20	9.70632	8.29612	10.4696	14.535	15.2986	20.3322	9.70632	15.2986	1.57615	0.656403	0.0454486	1.34248
UBE2D3-AS1	1.43389	1.98226	2.36203	3.12435	2.93398	3.33525	1.98226	3.12435	1.57615	0.656409	0.031517	1.50146
SRBD1	33.0897	32.744	28.7274	64.6604	51.624	34.8277	32.744	51.624	1.5766	0.656813	0.157573	0.802517
HSPB8	5.18406	5.21261	4.72407	7.67502	8.17322	12.1865	5.18406	8.17322	1.57661	0.656823	0.0929237	1.03187
MACF1	223.135	289.63	137.892	376.687	351.798	149.124	223.135	351.798	1.57661	0.656829	0.430485	0.366042
CTAGE4_1	25.5894	22.3188	21.4498	38.511	35.2077	34.1863	22.3188	35.2077	1.57749	0.657635	0.00210773	2.67619
IL1R1	18.6405	23.2732	14.236	36.4054	29.4096	20.4605	18.6405	29.4096	1.57772	0.657844	0.149808	0.824465
IFT70B	2.09568	1.24809	1.02142	1.9697	2.30527	1.34693	1.24809	1.9697	1.57817	0.658253	0.387227	0.412034
CEMIP2	23.4937	27.7516	17.8748	48.699	37.0938	23.7316	23.4937	37.0938	1.57888	0.658905	0.194391	0.711325
UBR1	56.3628	68.4246	42.7719	127.759	88.9973	44.8975	56.3628	88.9973	1.57901	0.659017	0.319616	0.495371
MEF2C	16.7655	19.3821	14.7467	35.7262	26.4756	20.268	16.7655	26.4756	1.57918	0.659174	0.134505	0.871262
ANAPC1P1	4.63256	3.67085	1.85132	7.67502	5.7981	1.09037	3.67085	5.7981	1.5795	0.659466	0.543823	0.264543
CTAGE9	20.295	17.5467	19.407	32.1943	28.7111	30.6586	19.407	30.6586	1.57977	0.659717	0.0011057	2.95636
CA13	10.0372	10.9391	9.00126	16.7085	15.8574	14.8803	10.0372	15.8574	1.57986	0.659801	0.00165854	2.78027
CD274	4.74286	4.11135	3.70265	7.87879	6.49666	5.19529	4.11135	6.49666	1.58018	0.660086	0.0794198	1.10007
ARAP2	24.4864	26.7238	13.853	56.6458	38.7006	19.8832	24.4864	38.7006	1.58049	0.660373	0.251696	0.599124
ALMS1_1	49.1934	59.3943	28.1529	112.68	77.7504	33.16	49.1934	77.7504	1.5805	0.660385	0.337876	0.471243
CTAGE8	28.016	25.9896	26.6208	45.1672	41.0757	42.0754	26.6208	42.0754	1.58055	0.660426	0.0016182	2.79097
CTAGE8_1	28.016	25.9162	26.6208	45.1672	41.0757	42.0754	26.6208	42.0754	1.58055	0.660426	0.00151628	2.81922
RDX	164.015	185.084	119.315	374.65	259.238	139.952	164.015	259.238	1.58058	0.66045	0.268688	0.570751
GK5	27.3542	36.9287	21.8967	52.8422	43.2412	22.577	27.3542	43.2412	1.58079	0.660646	0.358296	0.445758
UFC1	30.994	32.5237	45.134	45.3709	51.4144	67.8594	32.5237	51.4144	1.58083	0.660682	0.0916905	1.03768
USF3	42.6858	57.4855	22.8543	102.492	67.4815	25.4633	42.6858	67.4815	1.58089	0.660737	0.401044	0.396808
ANKEF1	35.7369	32.1566	28.4721	63.6416	50.8556	37.2008	32.1566	50.8556	1.5815	0.66129	0.128562	0.890888
GRB14	8.71363	8.88345	8.87358	14.8067	14.0412	12.6996	8.87358	14.0412	1.58236	0.662075	0.0141239	1.85004
ZNF239	2.64718	3.8911	3.57497	6.45245	5.65838	4.42561	3.57497	5.65838	1.58278	0.662459	0.0466788	1.33088
BMS1P4-AGAP5	1.76479	2.20251	1.1491	3.53187	2.79426	0.897951	1.76479	2.79426	1.58334	0.662975	0.473852	0.324358
CCDC144CP	0.441196	0.954421	0.0638387	2.78474	0.698566	0.128279	0.441196	0.698566	1.58334	0.662975	0.473228	0.324929
GTF2IP7	0.220598	0.367085	0.127677	0.611285	0.349283	0.128279	0.220598	0.349283	1.58334	0.662975	0.484353	0.314838
KCNAB1	1.76479	2.86326	1.53213	6.85998	2.79426	2.24488	1.76479	2.79426	1.58334	0.662975	0.318204	0.497294
KCNQ1OT1	4.85316	6.46069	2.42587	11.954	7.68422	3.27111	4.85316	7.68422	1.58334	0.662975	0.354209	0.45074
LARRPM	0.441196	0.440502	0.829903	0.611285	0.698566	0.833811	0.441196	0.698566	1.58334	0.662975	0.395031	0.403369
LOC102723409	0.882393	1.98226	0.766065	2.92058	1.39713	0.513115	0.882393	1.39713	1.58334	0.662975	0.651364	0.186176
LOC105372582	0.220598	0.146834	0.255355	0.679206	0.349283	0.128279	0.220598	0.349283	1.58334	0.662975	0.382149	0.417767
LOC124900653	0.220598	0.367085	0.191516	0.543365	0.349283	0.320697	0.220598	0.349283	1.58334	0.662975	0.181942	0.740066
LOC124901302	0.882393	1.54176	0.574549	3.32811	1.39713	0.513115	0.882393	1.39713	1.58334	0.662975	0.470067	0.32784
LOC124906078	2.42658	4.47844	0.574549	8.55799	3.84211	1.09037	2.42658	3.84211	1.58334	0.662975	0.474175	0.324061
LOC124907906	1.76479	2.93668	0.574549	5.09404	2.79426	0.577254	1.76479	2.79426	1.58334	0.662975	0.521923	0.282393
LOC107986822	1.10299	1.76201	0.638387	4.68652	1.74641	0.577254	1.10299	1.74641	1.58334	0.662975	0.442466	0.35412
LOC124901876	2.20598	2.27593	2.04284	3.59979	3.49283	2.88627	2.20598	3.49283	1.58334	0.662975	0.0266763	1.57388
PDE4DIPP6	1.10299	1.32151	0.446871	1.76593	1.74641	0.96209	1.10299	1.74641	1.58334	0.662975	0.225302	0.647235
STAT4	3.30897	2.56959	3.76649	8.15047	5.23924	4.04078	3.30897	5.23924	1.58334	0.662975	0.159436	0.797414
ANP32A-IT1	0.661795	1.90884	0.127677	1.15465	1.04785	0.128279	0.661795	1.04785	1.58334	0.662975	0.854855	0.0681073
BMS1P4	0.661795	0.954421	0.638387	1.15465	1.04785	0.96209	0.661795	1.04785	1.58334	0.662975	0.0765611	1.11599
LOC105376266	1.32359	1.39492	1.1491	2.37722	2.0957	0.769672	1.32359	2.0957	1.58334	0.662975	0.453374	0.343543
LOC105379854	0.661795	0.73417	0.319194	1.08673	1.04785	0.320697	0.661795	1.04785	1.58334	0.662975	0.443503	0.353103
LOC124900420	1.32359	2.05568	1.08526	4.14315	2.0957	0.833811	1.32359	2.0957	1.58334	0.662975	0.46679	0.330879
LOC124903855	0.661795	0.881004	0.255355	1.35841	1.04785	0.769672	0.661795	1.04785	1.58334	0.662975	0.140497	0.852334
ZNF441	2.64718	2.86326	1.85132	4.6186	4.1914	2.1166	2.64718	4.1914	1.58334	0.662975	0.260771	0.58374
IL12RB2	0.772094	1.32151	0.383032	1.22257	1.25742	0.833811	0.772094	1.22257	1.58345	0.663069	0.427935	0.368623
VPS13C	48.4213	59.3209	28.6636	136.724	76.7025	25.4633	48.4213	76.7025	1.58407	0.663632	0.40116	0.396683
CTAGE15	16.4346	14.2429	13.2785	28.5946	22.5637	18.6004	14.2429	22.5637	1.58421	0.66376	0.0860791	1.0651
CTAGE15_1	16.4346	14.2429	13.2146	28.5946	22.5637	18.6004	14.2429	22.5637	1.58421	0.66376	0.0853778	1.06866
GPATCH4	39.3768	34.7996	40.8568	37.8997	62.3819	72.6699	39.3768	62.3819	1.58423	0.663783	0.19907	0.700995
SH3BGRL2	17.7582	16.0049	15.5767	33.2132	25.3579	18.7928	16.0049	25.3579	1.58439	0.663924	0.151166	0.820547
CPEB4	23.0525	26.4301	15.1298	53.5893	36.535	16.6762	23.0525	36.535	1.58486	0.664355	0.317304	0.498525
LINC02912	0.661795	0.220251	0.127677	0.611285	0.349283	0.256557	0.220251	0.349283	1.58584	0.665248	0.745021	0.127832
LOC124904549	0.220598	0.220251	0.127677	0.679206	0.349283	0.256557	0.220251	0.349283	1.58584	0.665248	0.198658	0.701893
LOC124904904	0.882393	0.513919	0.383032	0.815047	0.838279	0.320697	0.513919	0.815047	1.58594	0.665342	0.787987	0.103481
MTRF1	11.5814	13.729	9.57581	20.3762	18.3723	14.8803	11.5814	18.3723	1.58636	0.665721	0.0395761	1.40257
RALGAPA1P1	21.1774	22.8327	13.0869	48.3594	33.601	15.2652	21.1774	33.601	1.58664	0.665978	0.295267	0.529785
NUTM2E	2.86778	4.03793	2.74507	4.55068	5.02967	2.1166	2.86778	4.55068	1.58683	0.666149	0.544154	0.264278
MTCH2	114.49	107.115	133.997	181.755	163.884	186.132	114.49	181.755	1.58752	0.666771	0.00545096	2.26353
ZNF200	9.15483	10.7923	8.80974	14.535	15.089	11.4809	9.15483	14.535	1.58769	0.666927	0.0465034	1.33251
NINJ2-AS1	0.551496	0.807587	0.893742	1.15465	1.39713	1.28279	0.807587	1.28279	1.58842	0.667592	0.0172814	1.76242
TRNQ	6.06645	4.55185	4.7879	7.6071	6.84595	8.97951	4.7879	7.6071	1.58882	0.667953	0.0299675	1.52335
LOC105374020	24.707	35.9743	13.6615	78.7879	39.2594	11.5451	24.707	39.2594	1.589	0.668118	0.449855	0.346927
STON1	1.65449	2.42276	1.59597	2.9885	2.30527	2.62971	1.65449	2.62971	1.58944	0.668522	0.0920936	1.03577
TRNW	0.772094	0.73417	0.766065	1.01881	2.02584	1.21865	0.766065	1.21865	1.59079	0.669743	0.163653	0.786077
NUFIP1	16.9861	19.8226	17.3003	33.1452	27.5235	22.7695	17.3003	27.5235	1.59093	0.669867	0.0721478	1.14178
DAAM1	17.6479	20.6302	14.236	36.4054	28.0823	16.9969	17.6479	28.0823	1.59126	0.670171	0.222075	0.6535
PLK2	80.1874	84.3561	76.415	142.362	127.628	104.226	80.1874	127.628	1.59162	0.670496	0.0519458	1.28445
JAZF1	7.61064	6.16703	6.32003	11.7503	10.0593	8.65881	6.32003	10.0593	1.59166	0.670533	0.0415416	1.38152
NEB	4.08107	5.79994	2.04284	10.3239	6.49666	1.92418	4.08107	6.49666	1.5919	0.670753	0.460203	0.33705
ARV1	2.75748	3.15693	3.57497	5.02612	5.02967	4.04078	3.15693	5.02612	1.59209	0.670923	0.0229658	1.63892
KIFBP	45.8844	44.4173	48.3898	93.1191	73.07	64.7807	45.8844	73.07	1.59248	0.671274	0.0647509	1.18875
ZNF614	12.2432	6.82778	7.14994	15.6897	11.3866	7.5043	7.14994	11.3866	1.59255	0.671337	0.401584	0.396223
HDAC9	3.41927	3.67085	2.04284	6.72414	5.44881	3.07869	3.41927	5.44881	1.59356	0.672253	0.18749	0.727022
PHACTR2	44.2299	48.8223	28.2167	87.2779	70.4853	29.6965	44.2299	70.4853	1.59361	0.672299	0.326621	0.485956
MON2	52.5024	63.0652	38.3032	133.464	83.6882	41.6906	52.5024	83.6882	1.59399	0.672641	0.316752	0.49928
SLC12A2	60.5542	66.6626	39.197	146.708	96.5418	49.259	60.5542	96.5418	1.5943	0.672927	0.270717	0.567485
CNN3	120.447	124.662	115.229	210.554	192.036	153.357	120.447	192.036	1.59436	0.672981	0.0573522	1.24145
EPS15	69.2678	78.1157	57.9656	148.406	110.443	69.7195	69.2678	110.443	1.59444	0.673048	0.207259	0.683487
HHLA3	4.19137	4.99235	6.95842	6.04493	7.96365	10.6471	4.99235	7.96365	1.59517	0.67371	0.158818	0.799101
ASB3	1.54419	1.68859	2.48971	2.71682	1.81627	2.69385	1.68859	2.69385	1.59533	0.673851	0.296005	0.528701
MTCH2_1	114.821	108.584	134.508	183.182	163.953	186.902	114.821	183.182	1.59536	0.673885	0.00526616	2.27851
DENND2C	11.4711	12.9214	8.80974	24.9268	18.3024	12.443	11.4711	18.3024	1.59552	0.67403	0.164117	0.784848
DOCK5	112.726	134.867	75.3297	221.829	179.881	95.0545	112.726	179.881	1.59574	0.674224	0.258825	0.586994
DUSP19	6.72825	4.18477	4.34103	6.9279	7.54451	5.25943	4.34103	6.9279	1.59591	0.674379	0.237517	0.624305
LOC105379263	0.110299	0.440502	0.255355	0.407523	0.698566	0.128279	0.255355	0.407523	1.59591	0.674379	0.504522	0.297119
ACER2	5.40466	8.07587	2.87274	8.62591	8.87179	3.20697	5.40466	8.62591	1.59601	0.674474	0.576761	0.239004
MAPRE2	31.1043	32.2301	27.3868	52.7064	49.668	41.1775	31.1043	49.668	1.59682	0.675201	0.0230298	1.63771
FAM118B	13.0153	14.8302	15.0021	19.9007	23.6814	23.8598	14.8302	23.6814	1.59683	0.675212	0.0115805	1.93627
PFN1P2	2.53688	3.96452	0.766065	6.99582	4.05168	0.641393	2.53688	4.05168	1.59711	0.675466	0.525964	0.279044
PFN1P2_1	2.53688	4.03793	0.766065	6.99582	4.05168	0.641393	2.53688	4.05168	1.59711	0.675466	0.53349	0.272873
PRORP	5.62525	5.28602	4.53255	11.0711	8.45265	7.44016	5.28602	8.45265	1.59906	0.677221	0.0607963	1.21612
LOC124902671	0.441196	0.73417	0.191516	0.679206	0.977992	0.705533	0.441196	0.705533	1.59914	0.677292	0.159817	0.796377
SNORA3A	0.882393	1.17467	0.574549	2.37722	1.32728	1.41107	0.882393	1.41107	1.59914	0.677292	0.117065	0.931572
CRPPA	0.882393	0.73417	0.829903	3.12435	1.32728	1.21865	0.829903	1.32728	1.59931	0.677452	0.223694	0.650346
SSBP1_1	86.0333	72.536	89.3742	137.607	116.241	138.028	86.0333	137.607	1.59946	0.677588	0.00740968	2.1302
ASH1L	83.9376	103.298	46.0277	183.929	134.264	54.5184	83.9376	134.264	1.59957	0.677687	0.348233	0.45813
COQ5	29.6705	29.5136	41.6229	47.5444	42.1934	47.4631	29.6705	47.4631	1.59968	0.67778	0.0768785	1.1142
DYNC2H1	4.19137	4.99235	3.00042	9.10136	6.70623	3.14283	4.19137	6.70623	1.60001	0.678082	0.32218	0.491902
OR51I2	2.09568	2.20251	0.829903	6.58829	3.35312	0.192418	2.09568	3.35312	1.60001	0.678082	0.463841	0.333631
ATP6V1B2	69.0472	68.131	71.4355	132.853	110.513	96.4014	69.0472	110.513	1.60054	0.678562	0.0530397	1.2754
PRORSD1P	0.551496	0.73417	0.191516	0.882967	1.04785	0.448975	0.551496	0.882967	1.60104	0.679011	0.278031	0.555907
ETFDH	17.4273	18.2808	19.1516	33.9603	29.2699	24.5012	18.2808	29.2699	1.60113	0.679087	0.0526943	1.27824
UQCC5	1.65449	1.90884	2.74507	3.05643	2.58469	3.52766	1.90884	3.05643	1.60119	0.679148	0.0918861	1.03675
TNRC6A_1	81.6213	95.0016	58.8593	142.565	130.702	73.0547	81.6213	130.702	1.60132	0.679259	0.222809	0.652067
C8orf76	6.50765	6.82778	8.87358	10.9352	9.77992	13.6617	6.82778	10.9352	1.60158	0.679493	0.0504889	1.2968
PIP4P2	11.4711	10.3518	11.6186	19.0178	18.3723	12.5072	11.4711	18.3723	1.60161	0.679526	0.112992	0.946952
SFMBT1	29.8911	27.9719	22.7266	44.8276	45.7561	29.8889	27.9719	44.8276	1.60259	0.68041	0.107539	0.968433
EPG5	28.4572	32.3769	20.3646	45.6426	46.5245	21.166	28.4572	45.6426	1.60391	0.68159	0.329364	0.482323
ETS1	12.3535	15.4176	13.6615	27.8474	21.935	16.4197	13.6615	21.935	1.60561	0.683118	0.121077	0.916939
LOC100128494	1.87508	1.17467	0.766065	1.90178	1.88613	0.833811	1.17467	1.88613	1.60566	0.68317	0.605303	0.218027
ABLIM1	183.207	214.304	141.02	318.48	294.306	176.383	183.207	294.306	1.60641	0.683843	0.18871	0.724205
GTF3C3	97.9456	86.9257	76.1596	174.216	139.643	105.06	86.9257	139.643	1.60647	0.683892	0.107906	0.966956
DENND3-AS1	1.10299	1.39492	2.10668	2.24138	2.44498	1.92418	1.39492	2.24138	1.60681	0.684201	0.14032	0.852881
ATP8	1782.76	1989.89	1357.47	3653.79	2865.59	1918.41	1782.76	2865.59	1.60738	0.684715	0.147725	0.830547
LINC01876	1.43389	1.61517	0.574549	4.75444	2.30527	0.641393	1.43389	2.30527	1.6077	0.685001	0.373935	0.427203
SPATA6	4.30166	4.03793	5.1071	9.84848	6.9158	4.81045	4.30166	6.9158	1.6077	0.685001	0.200545	0.697788
SPDYE5	4.30166	5.50627	1.85132	7.2675	6.9158	2.37316	4.30166	6.9158	1.6077	0.685001	0.446403	0.350273
CHAC2	9.70632	6.9012	8.29903	14.1275	13.3426	9.68504	8.29903	13.3426	1.60773	0.685025	0.0764043	1.11688
PTPN13	44.5608	49.8501	29.1105	108.945	71.7427	36.1746	44.5608	71.7427	1.60999	0.687056	0.273854	0.562481
TPMT	34.9648	27.8985	26.6846	49.1745	44.9178	36.2387	27.8985	44.9178	1.61005	0.687102	0.0489669	1.3101
SLC10A5	1.10299	0.954421	0.766065	2.17346	1.53684	0.641393	0.954421	1.53684	1.61024	0.687274	0.370446	0.431276
MTCP1	2.75748	2.20251	2.36203	3.80355	3.14355	3.9125	2.36203	3.80355	1.61029	0.687318	0.019734	1.70478
C12orf60	5.29436	3.59743	4.34103	7.47126	5.3091	6.99119	4.34103	6.99119	1.61049	0.687499	0.0609883	1.21475
SETX	157.176	187.947	98.3116	349.248	253.16	121.608	157.176	253.16	1.61068	0.687668	0.291251	0.535733
TPM3P9	6.28705	9.47079	5.36245	13.5841	10.1292	6.28566	6.28705	10.1292	1.61112	0.688066	0.307337	0.512386
UBN2	43.5681	55.8703	27.0676	98.0773	70.2059	27.9006	43.5681	70.2059	1.6114	0.688318	0.378438	0.422005
KLF12	13.5668	15.7846	7.66065	29.6134	21.8651	11.5451	13.5668	21.8651	1.61166	0.688551	0.235368	0.628253
CDC27P10	6.06645	10.9391	4.40487	14.8067	9.77992	7.825	6.06645	9.77992	1.61213	0.68897	0.268991	0.570262
SNORA103	1.21329	1.46834	0.893742	1.9697	1.95598	0.577254	1.21329	1.95598	1.61213	0.68897	0.581388	0.235534
RRP15	51.9509	43.4628	47.0491	86.5987	75.8643	62.0869	47.0491	75.8643	1.61245	0.689252	0.0487413	1.3121
LETM2	10.4784	11.8201	15.3851	14.6029	19.0708	21.2943	11.8201	19.0708	1.61342	0.690123	0.0839672	1.07589
DHRS2	4.52226	5.06577	6.38387	4.89028	8.17322	10.583	5.06577	8.17322	1.61342	0.690123	0.257261	0.589626
RNASEL	8.27243	6.60753	6.44771	10.6635	13.9015	10.0057	6.60753	10.6635	1.61385	0.690502	0.0482953	1.3161
SARNP	81.1801	68.0575	116.697	131.019	112.12	145.532	81.1801	131.019	1.61393	0.690575	0.0887703	1.05173
DNTTIP2	102.137	94.1206	80.8837	197.241	151.938	125.008	94.1206	151.938	1.61429	0.690902	0.0791853	1.10136
DGUOK-AS1	2.64718	3.15693	5.23478	4.41484	5.09953	6.60635	3.15693	5.09953	1.61534	0.691842	0.175686	0.755262
LOC124906278	2.31628	3.52401	2.68123	4.89028	4.33111	2.50143	2.68123	4.33111	1.61535	0.691843	0.279013	0.554376
PIH1D2	0.772094	1.54176	1.34061	2.3093	2.16555	2.05246	1.34061	2.16555	1.61535	0.691843	0.042612	1.37047
LIG4	19.6332	22.0985	15.7682	46.6614	31.7149	18.0873	19.6332	31.7149	1.61537	0.691862	0.25327	0.596417
UAP1	73.9004	66.4424	63.6472	123.276	107.37	99.2877	66.4424	107.37	1.61598	0.69241	0.0153562	1.81372
ENPP1	15.9934	18.7947	13.1508	33.9603	25.8469	18.6645	15.9934	25.8469	1.6161	0.692519	0.135832	0.866999
ERI2	23.1628	26.3567	14.2999	47.6802	37.4431	17.8949	23.1628	37.4431	1.61652	0.692891	0.271414	0.566368
MAGI1	56.2525	65.6348	39.3247	90.9456	93.3284	56.1861	56.2525	90.9456	1.61674	0.693086	0.149933	0.824103
MYO9A	32.3176	37.4427	18.7047	70.1619	52.2527	24.5654	32.3176	52.2527	1.61685	0.693185	0.277962	0.556015
CPB2-AS1	0.772094	0.73417	0.638387	1.29049	1.18756	1.02623	0.73417	1.18756	1.61756	0.693817	0.0135824	1.86702
ARMH4	2.53688	2.20251	1.979	3.73563	3.56269	3.14283	2.20251	3.56269	1.61756	0.693817	0.00670058	2.17389
ITGB1BP1	90.8865	83.9156	82.352	72.9467	149.214	135.783	83.9156	135.783	1.61809	0.694292	0.28851	0.539839
LOC107985000	1.98538	2.78985	1.08526	5.02612	3.2134	0.897951	1.98538	3.2134	1.61853	0.694684	0.467122	0.33057
RTN4IP1	9.70632	8.6632	10.2142	18.0669	13.622	15.7141	9.70632	15.7141	1.61896	0.695067	0.0284247	1.5463
ARRDC4	10.9196	9.10371	10.9164	22.5496	17.6737	13.0203	10.9164	17.6737	1.619	0.695105	0.107815	0.967322
KIAA2026	29.3396	36.0477	20.3007	69.6186	47.5025	20.268	29.3396	47.5025	1.61906	0.695156	0.351544	0.454021
LOC124906089	0.882393	2.34934	1.59597	3.26019	2.58469	1.7959	1.59597	2.58469	1.61951	0.695561	0.192342	0.715926
OCLNP1_1	12.2432	15.2707	8.87358	19.8328	20.0488	12.1223	12.2432	19.8328	1.6199	0.695908	0.186359	0.72965
NUTM2B-AS1	10.4784	13.2885	10.278	17.1839	16.9752	13.6617	10.4784	16.9752	1.62001	0.696004	0.0387702	1.4115
NCOA1	23.604	28.5592	18.0025	38.2393	38.7704	23.6033	23.604	38.2393	1.62003	0.696023	0.171231	0.766417
INAFM2	10.1475	8.00245	8.2352	12.2936	13.3426	15.4576	8.2352	13.3426	1.62019	0.696166	0.0158114	1.80103
GEMIN6	17.7582	15.7846	19.2155	28.5946	28.7809	36.6236	17.7582	28.7809	1.62072	0.696631	0.0238705	1.62214
SMG1P6	17.7582	27.0909	6.06468	53.5893	28.7809	5.51598	17.7582	28.7809	1.62072	0.696631	0.480711	0.318116
PRRC2C	313.801	379.859	213.477	586.426	508.696	231.864	313.801	508.696	1.62108	0.696953	0.327021	0.485424
ANKRD17	157.176	187.434	112.101	291.719	254.837	119.941	157.176	254.837	1.62134	0.697191	0.313928	0.50317
KMT2C	49.6346	76.7207	25.8547	106.499	80.4748	29.1834	49.6346	80.4748	1.62134	0.697191	0.481647	0.317271
MAK16	68.7163	59.0272	58.987	119.404	95.7035	68.5008	59.0272	95.7035	1.62134	0.697191	0.153857	0.812884
RALGAPB	73.018	90.3763	62.1789	143.177	118.407	64.3959	73.018	118.407	1.62161	0.697429	0.284662	0.545671
TJP1_1	158.61	171.355	117.719	318.276	257.282	144.314	158.61	257.282	1.6221	0.697865	0.210607	0.676527
LOC107986160	0.330897	0.513919	0.638387	1.29049	0.768422	0.833811	0.513919	0.833811	1.62246	0.698181	0.0842793	1.07428
IL31RA	1.76479	1.61517	1.979	3.80355	2.86412	1.7959	1.76479	2.86412	1.62293	0.698599	0.213398	0.670809
LOC124904884	1.76479	3.0101	0.957581	5.16196	2.86412	0.96209	1.76479	2.86412	1.62293	0.698599	0.482742	0.316285
GTF2IP23	1.21329	2.20251	0.638387	1.9697	2.44498	0.641393	1.21329	1.9697	1.62343	0.699049	0.661947	0.179177
MDN1	155.191	197.565	101.312	282.006	251.973	114.296	155.191	251.973	1.62363	0.699224	0.348647	0.457615
OR51B4	10.3681	11.3062	10.1504	21.0554	16.8354	8.97951	10.3681	16.8354	1.62377	0.699348	0.291582	0.53524
FDX1	33.0897	25.6225	31.1533	56.5099	44.9178	50.6059	31.1533	50.6059	1.62442	0.699922	0.00969452	2.01347
SPIN2B	2.53688	2.27593	2.8089	4.14315	4.12154	3.78422	2.53688	4.12154	1.62465	0.700128	0.00208593	2.6807
EMB	26.4718	29.2934	19.79	58.0721	43.0317	23.924	26.4718	43.0317	1.62557	0.700943	0.232352	0.633853
PDCL3	24.8173	25.6959	30.7064	40.3448	41.7742	47.1424	25.6959	41.7742	1.62571	0.701073	0.00461699	2.33564
SNORA32	2.75748	1.98226	2.23436	4.00731	3.63254	2.50143	2.23436	3.63254	1.62577	0.701121	0.130043	0.885914
ALG6	21.2877	16.8859	16.5342	36.8129	27.4536	22.577	16.8859	27.4536	1.62583	0.701178	0.111253	0.953689
STON2	10.699	9.83787	6.19236	23.093	15.9972	9.81332	9.83787	15.9972	1.62608	0.701397	0.185201	0.732358
LOC105375655	15.0007	15.491	19.7262	25.1985	20.0488	28.6703	15.491	25.1985	1.62666	0.701911	0.0668041	1.1752
ZNF365	1.98538	2.12909	2.17052	3.46395	3.49283	2.62971	2.12909	3.46395	1.62696	0.702179	0.0552983	1.25729
MYSM1	78.3124	105.06	46.0916	188.072	127.418	49.9004	78.3124	127.418	1.62705	0.702262	0.38135	0.418677
TNRC6A	84.2685	101.095	60.1361	147.931	137.198	74.9148	84.2685	137.198	1.62811	0.703197	0.233306	0.632074
CSMD2	0.551496	1.24809	0.255355	1.22257	0.488996	0.897951	0.551496	0.897951	1.62821	0.703287	0.639714	0.194014
POU5F1_5	0.551496	0.220251	0.638387	1.01881	0.698566	0.897951	0.551496	0.897951	1.62821	0.703287	0.0693162	1.15917
POU5F1_6	0.551496	0.220251	0.638387	1.01881	0.628709	0.897951	0.551496	0.897951	1.62821	0.703287	0.0930557	1.03126
H2BC21	1.10299	2.27593	1.85132	3.32811	2.16555	3.01455	1.85132	3.01455	1.62832	0.703386	0.0887291	1.05193
SPDYE14	2.20598	4.11135	3.1281	5.09404	5.23924	3.39939	3.1281	5.09404	1.62848	0.703525	0.151689	0.819046
CDIN1	12.3535	12.7746	11.6186	22.0063	20.1187	16.548	12.3535	20.1187	1.62858	0.703617	0.0397507	1.40065
CH507-145C22.1	1.54419	1.68859	1.02142	2.85266	2.51484	1.73176	1.54419	2.51484	1.62858	0.703617	0.0846641	1.0723
LOC124902998	0.772094	0.954421	0.191516	3.12435	1.25742	0.577254	0.772094	1.25742	1.62858	0.703617	0.31348	0.50379
SP2-AS1	1.54419	2.49618	1.34061	3.05643	2.51484	1.4752	1.54419	2.51484	1.62858	0.703617	0.399597	0.398377
GRAMD1C	13.2359	13.2885	10.9803	28.4587	21.5857	13.0203	13.2359	21.5857	1.63084	0.705619	0.19373	0.712803
PIGM	8.82393	10.2784	7.85216	16.1651	14.3905	8.85123	8.82393	14.3905	1.63084	0.705619	0.192796	0.714902
CTAGE4	26.3615	23.9339	24.5779	42.3145	39.1197	40.0871	24.5779	40.0871	1.63102	0.705775	0.000292372	3.53406
SNORD17	1.65449	1.54176	1.27677	2.78474	2.51484	1.09037	1.54176	2.51484	1.63115	0.70589	0.347746	0.458738
PLGLB2	0.551496	0.513919	0.127677	1.22257	0.838279	0.448975	0.513919	0.838279	1.63115	0.70589	0.183208	0.737056
ZNF697	12.4638	10.4986	10.9164	25.4023	17.8134	13.0844	10.9164	17.8134	1.6318	0.706465	0.169497	0.770838
TRIM44	54.8187	64.3867	46.9215	116.62	89.4863	59.0082	54.8187	89.4863	1.63241	0.707	0.178194	0.749106
MGA	77.8712	89.5687	45.5809	175.711	127.139	55.224	77.8712	127.139	1.63268	0.707245	0.300501	0.522153
CCAT1	5.84585	5.94678	6.2562	11.5465	9.71007	4.48975	5.94678	9.71007	1.63283	0.707374	0.348608	0.457662
TMOD2	18.0891	19.0884	13.5976	37.1525	29.5493	14.2389	18.0891	29.5493	1.63355	0.708009	0.271471	0.566276
ATG4A	14.7801	11.5265	13.9807	26.6928	22.8431	19.9473	13.9807	22.8431	1.6339	0.708324	0.0219107	1.65934
ZNF136	6.28705	4.7721	4.7879	9.16928	7.82394	4.04078	4.7879	7.82394	1.6341	0.7085	0.379345	0.420966
LOC124900660	3.63987	3.37718	1.85132	6.38453	5.51867	2.88627	3.37718	5.51867	1.63411	0.708501	0.19469	0.710656
ZFYVE9	37.8326	42.9489	29.302	77.9728	61.8231	38.676	37.8326	61.8231	1.63412	0.708516	0.174531	0.758126
WDPCP	2.86778	3.59743	2.48971	4.68652	4.88996	2.56557	2.86778	4.68652	1.6342	0.708584	0.289362	0.538558
SEMA3A	17.0964	19.6023	13.853	35.9979	27.9426	15.5859	17.0964	27.9426	1.63442	0.708779	0.240985	0.618011
NOPCHAP1	26.1409	28.1921	22.6627	55.6949	42.7522	28.1572	26.1409	42.7522	1.63545	0.709692	0.168737	0.77279
SNORA6	1.32359	1.90884	0.766065	2.24138	2.16555	1.02623	1.32359	2.16555	1.63612	0.710281	0.405593	0.39191
TJP1_2	155.853	169.3	116.059	314.812	255.046	142.646	155.853	255.046	1.63646	0.710577	0.208575	0.680737
LOC124906081	2.31628	1.83542	1.72365	3.93939	3.00383	2.75799	1.83542	3.00383	1.63659	0.710691	0.0517405	1.28617
LOC105373888	0.992692	2.12909	1.65981	2.71682	2.79426	2.56557	1.65981	2.71682	1.63683	0.710905	0.0740593	1.13042
NAA20	60.9954	63.6525	82.8627	104.19	94.7255	107.177	63.6525	104.19	1.63686	0.710929	0.0233876	1.63101
ENTPD7	28.6778	29.8807	18.8324	60.1776	46.9436	23.1543	28.6778	46.9436	1.63693	0.710997	0.240369	0.619122
XPA	8.93423	7.56195	7.97984	13.72	13.0632	11.9941	7.97984	13.0632	1.63702	0.711074	0.00213175	2.67126
MIR4435-2HG	11.802	13.5087	15.1298	20.7158	22.4938	22.1281	13.5087	22.1281	1.63806	0.711987	0.00407426	2.38995
AP4B1	12.0226	10.205	10.7249	13.5162	17.8134	17.5742	10.7249	17.5742	1.63863	0.712492	0.0479368	1.31933
NEDD4	23.2731	29.7339	21.0029	54.2006	38.1417	23.1543	23.2731	38.1417	1.63887	0.712705	0.259288	0.586217
GARRE1_2	3.75017	6.09361	2.17052	7.6071	6.14738	1.66762	3.75017	6.14738	1.63923	0.713016	0.625124	0.204034
ZBTB20	135.888	193.601	68.882	352.712	222.773	58.8158	135.888	222.773	1.63938	0.713149	0.463387	0.334057
LNPEP	51.8406	61.0829	33.26	113.224	85.0155	39.4457	51.8406	85.0155	1.63994	0.713644	0.290392	0.537015
TRNY	79.1948	84.2093	73.7337	141.886	129.933	93.3227	79.1948	129.933	1.64068	0.714294	0.0943097	1.02544
PHLPP2	30.4426	35.8275	21.386	54.8798	49.9475	28.0289	30.4426	49.9475	1.64071	0.714322	0.203114	0.69226
ZNF484	12.1329	16.4454	8.74591	28.187	19.9091	10.0699	12.1329	19.9091	1.64092	0.714505	0.317939	0.497657
LOC107987000	0.220598	0.367085	0.255355	0.611285	0.41914	0	0.255355	0.41914	1.6414	0.714927	0.765672	0.115957
NEDD9	0.330897	0.073417	0.127677	0.271682	0.20957	0.0641393	0.127677	0.20957	1.6414	0.714927	0.966501	0.0147977
LOC105375631	0.882393	1.90884	0.893742	2.85266	1.46699	0.577254	0.893742	1.46699	1.6414	0.714927	0.625192	0.203986
LOC105372064	2.64718	2.20251	2.29819	4.00731	3.77226	3.07869	2.29819	3.77226	1.6414	0.714927	0.0301417	1.52083
IDNK	1.87508	2.05568	1.72365	2.51306	3.35312	3.07869	1.87508	3.07869	1.64189	0.71536	0.0339555	1.46909
ARSJ	2.97808	3.30376	2.04284	5.16196	4.88996	3.46352	2.97808	4.88996	1.64199	0.715443	0.0618982	1.20832
SHC3	0.330897	0.587336	0.255355	0.543365	0.488996	0.577254	0.330897	0.543365	1.64209	0.715537	0.282563	0.548885
CABYR	0.661795	1.02784	0.702226	1.90178	1.04785	1.15451	0.702226	1.15451	1.64407	0.717271	0.155553	0.808122
NEAT1	14.2286	31.1288	7.97984	34.164	23.402	11.4809	14.2286	23.402	1.64471	0.717837	0.611803	0.213389
IFIH1	12.4638	10.2784	9.83116	17.5914	16.9053	10.0057	10.2784	16.9053	1.64474	0.717863	0.237312	0.62468
ND6	1118.98	1183.41	1463.95	1568.15	1946.41	2258.35	1183.41	1946.41	1.64475	0.717871	0.0584437	1.23326
CTHRC1	2.31628	3.15693	3.57497	5.50157	4.68039	5.19529	3.15693	5.19529	1.64568	0.718681	0.0127417	1.89477
LOC124901302_1	1.65449	3.37718	1.08526	6.31661	2.72441	0.833811	1.65449	2.72441	1.64668	0.719559	0.530675	0.275172
AOX1	0.551496	0.440502	0.702226	1.01881	0.908136	0.705533	0.551496	0.908136	1.64668	0.719559	0.0604231	1.2188
SNORD45A	2.20598	2.93668	1.27677	4.6186	3.63254	0.448975	2.20598	3.63254	1.64668	0.719559	0.617855	0.209114
ARL14	0.661795	0.440502	1.02142	1.15465	0.838279	1.09037	0.661795	1.09037	1.64759	0.720361	0.194185	0.711784
DENND1B	14.1183	15.7112	9.63965	35.7941	23.2622	10.134	14.1183	23.2622	1.64767	0.720425	0.311586	0.506422
GPATCH4_1	41.3622	38.1034	43.7295	41.7032	68.18	80.11	41.3622	68.18	1.64837	0.721038	0.186563	0.729174
DTNA	6.94884	9.39737	5.87316	12.2257	11.4565	8.53053	6.94884	11.4565	1.64869	0.721319	0.0961076	1.01724
SUSD1	11.6917	9.25054	9.32045	15.5538	15.3684	11.4809	9.32045	15.3684	1.64889	0.721499	0.0726044	1.13904
IL18R1	2.42658	2.20251	1.72365	4.6186	3.63254	2.4373	2.20251	3.63254	1.64927	0.721832	0.138628	0.858149
TMEM154	4.19137	2.20251	2.17052	4.75444	3.63254	2.50143	2.20251	3.63254	1.64927	0.721832	0.45289	0.344007
FGD4	15.8831	19.3087	11.1718	35.3187	26.1962	13.1486	15.8831	26.1962	1.64932	0.721869	0.277832	0.556218
TMEM14A	24.2658	23.8605	30.4511	43.8767	37.0938	40.023	24.2658	40.023	1.64936	0.721903	0.00832015	2.07987
CDK6	115.152	134.206	75.5212	273.72	189.94	99.416	115.152	189.94	1.64947	0.722001	0.25114	0.600084
RASAL2	26.5821	31.2756	17.6195	58.9551	43.8699	18.0232	26.5821	43.8699	1.65036	0.722778	0.333539	0.476854
CCDC18-AS1	10.9196	16.4454	8.74591	23.8401	18.023	11.5451	10.9196	18.023	1.65052	0.722918	0.255347	0.592869
TJP1	155.853	170.841	117.463	317.868	257.282	144.827	155.853	257.282	1.6508	0.723167	0.204826	0.688615
LMO7	16.6552	21.1441	12.7039	27.5757	27.5235	16.548	16.6552	27.5235	1.65255	0.724694	0.195244	0.709422
DCTN5	66.2898	72.536	56.8803	109.556	113.866	74.7865	66.2898	109.556	1.65268	0.724809	0.0962247	1.01671
LOC124900979	1.98538	3.15693	1.85132	4.07523	3.28326	1.4752	1.98538	3.28326	1.65372	0.725711	0.532306	0.273838
PTAFR	2.53688	2.86326	2.74507	1.69801	4.54068	5.19529	2.74507	4.54068	1.65412	0.726067	0.414636	0.382332
TLR1	4.41196	3.37718	3.25578	6.79206	5.58853	4.55389	3.37718	5.58853	1.65479	0.726649	0.0733625	1.13453
ENC1	71.2532	75.6195	55.7951	132.377	117.918	94.349	71.2532	117.918	1.65491	0.726756	0.0315048	1.50162
INTS4P1	5.29436	8.14928	4.21336	8.76175	8.87179	6.99119	5.29436	8.76175	1.65492	0.726764	0.177232	0.751457
PDCD6IP-DT	2.31628	3.59743	2.48971	6.52037	4.12154	3.46352	2.48971	4.12154	1.65543	0.727205	0.166296	0.779118
PHKA1	35.1854	42.5084	32.6854	70.3657	58.2604	40.7285	35.1854	58.2604	1.65581	0.727538	0.138795	0.857626
SLIT2	2.86778	4.3316	2.48971	5.77325	4.75025	2.82213	2.86778	4.75025	1.65642	0.72807	0.312716	0.50485
SERPINB5	60.8851	50.7311	45.7085	99.3678	84.0375	65.1014	50.7311	84.0375	1.65653	0.728162	0.0742688	1.12919
ZBTB37	30.5529	43.9034	19.2793	74.7126	50.646	18.9211	30.5529	50.646	1.65765	0.729142	0.416113	0.380789
LANCL3	3.75017	5.65311	3.70265	9.16928	6.21724	4.10492	3.75017	6.21724	1.65785	0.729318	0.284065	0.546582
SNORA67	3.75017	3.81768	3.57497	1.15465	6.21724	6.79877	3.75017	6.21724	1.65785	0.729318	0.630167	0.200544
TRMT6	20.5156	22.1719	19.6623	39.5298	34.0202	28.2213	20.5156	34.0202	1.65826	0.729666	0.0504529	1.29711
LINC01572	2.31628	3.37718	2.23436	4.14315	3.84211	1.60348	2.31628	3.84211	1.65874	0.730089	0.577345	0.238564
NUP153	122.211	140.814	83.0542	248.25	202.864	101.019	122.211	202.864	1.65994	0.731131	0.251346	0.599728
SYNE1	9.37542	9.39737	6.76691	16.1651	15.578	8.59467	9.37542	15.578	1.66158	0.732556	0.170036	0.76946
GRAMD2B	14.2286	14.0961	11.6186	23.4326	25.2182	16.9328	14.0961	23.4326	1.66235	0.733225	0.0645012	1.19043
TSSK4	0.661795	1.68859	1.02142	1.69801	1.95598	1.28279	1.02142	1.69801	1.66241	0.733273	0.230977	0.636432
LOC107986430	0.882393	1.39492	0.319194	2.03762	1.46699	0.769672	0.882393	1.46699	1.66251	0.733364	0.310806	0.507511
LOC124905994	0.882393	1.10125	0.191516	2.58098	1.46699	0.128279	0.882393	1.46699	1.66251	0.733364	0.454117	0.342832
DDI2	48.0904	61.0095	30.2596	100.59	80.0557	40.7285	48.0904	80.0557	1.66469	0.735254	0.260195	0.584701
ULK4	2.53688	2.93668	3.00042	5.84117	4.88996	2.69385	2.93668	4.88996	1.66513	0.735637	0.216436	0.664671
LOC105371711	0.882393	0.587336	0.0638387	1.83386	0.977992	0.320697	0.587336	0.977992	1.66513	0.735637	0.361728	0.441618
LINC02802	1.43389	1.46834	1.91516	2.44514	2.44498	2.82213	1.46834	2.44514	1.66524	0.735732	0.00935615	2.0289
COG6	29.6705	24.4479	21.0668	55.3553	40.7264	24.7578	24.4479	40.7264	1.66585	0.736256	0.222001	0.653646
LINC01943	2.09568	2.27593	0.893742	5.84117	3.49283	1.09037	2.09568	3.49283	1.66668	0.736976	0.336734	0.472713
NEK10	2.09568	2.64301	1.46829	4.07523	3.49283	1.66762	2.09568	3.49283	1.66668	0.736976	0.301118	0.521263
HEATR5A	36.509	42.2882	25.344	86.8025	60.9149	30.5945	36.509	60.9149	1.66849	0.738544	0.263958	0.578466
MAGEE1	2.53688	3.59743	2.42587	2.78474	4.40097	4.2332	2.53688	4.2332	1.66866	0.738693	0.214111	0.669361
DDX10	67.1722	62.9183	61.4767	127.759	104.994	88.3199	62.9183	104.994	1.66874	0.73876	0.0605363	1.21798
FAM247C	1.21329	0.73417	1.53213	1.42633	2.02584	2.18074	1.21329	2.02584	1.66971	0.739596	0.0929213	1.03188
LOC101929894	1.21329	2.27593	0.574549	2.03762	2.02584	0.320697	1.21329	2.02584	1.66971	0.739596	0.894612	0.0483653
OSTM1	12.1329	13.2885	10.0227	24.791	20.2584	12.8279	12.1329	20.2584	1.66971	0.739596	0.157716	0.802125
LINC00342	6.06645	6.02019	4.27719	12.7691	10.0593	5.06701	6.02019	10.0593	1.67093	0.740656	0.225966	0.645958
DNAH5	0.772094	1.02784	0.893742	1.49425	1.53684	1.21865	0.893742	1.49425	1.67191	0.741493	0.0164896	1.78279
SNORD2	2.75748	4.25818	0.957581	7.19958	4.61053	1.34693	2.75748	4.61053	1.67201	0.741585	0.436549	0.359967
FAXC	2.86778	3.4506	4.27719	5.50157	6.07752	5.77254	3.4506	5.77254	1.67291	0.74236	0.0196673	1.70625
APPAT_1	4.85316	4.25818	4.21336	4.68652	7.12537	8.33811	4.25818	7.12537	1.67334	0.742727	0.164123	0.784829
AFAP1L2	0	0.367085	0.191516	0.543365	0.139713	0.320697	0.191516	0.320697	1.67451	0.743743	0.400397	0.397509
LOC124905466	0.330897	0.660753	0.383032	0.747126	0.558853	0.641393	0.383032	0.641393	1.67451	0.743743	0.196847	0.705871
LOC124907761	0.110299	0.587336	0.191516	0.339603	0.279426	0.320697	0.191516	0.320697	1.67451	0.743743	0.919681	0.0363629
LOC107985400	0.551496	1.54176	0.574549	1.15465	0.838279	0.96209	0.574549	0.96209	1.67451	0.743743	0.800928	0.0964066
LOC105378512	1.87508	1.83542	0.829903	5.43365	3.07369	1.4752	1.83542	3.07369	1.67465	0.743858	0.251346	0.599728
DST	279.608	372.151	171.726	672.889	468.738	183.888	279.608	468.738	1.67641	0.745374	0.363897	0.439022
LOC124906052	1.87508	4.25818	0.574549	6.52037	3.14355	0.448975	1.87508	3.14355	1.67648	0.745437	0.616751	0.20989
ZMYND11	49.3037	46.9134	40.3461	91.1494	78.6585	49.708	46.9134	78.6585	1.67667	0.745601	0.147574	0.830989
KRBA2	10.8093	9.98471	5.61781	18.9498	16.7656	7.69672	9.98471	16.7656	1.67913	0.74771	0.238089	0.62326
HERC1	45.5535	59.7614	31.6002	82.931	76.493	29.1193	45.5535	76.493	1.67919	0.747764	0.43049	0.366037
LOC101928131	2.53688	2.93668	1.91516	5.2978	4.26125	2.05246	2.53688	4.26125	1.67972	0.748222	0.276326	0.558579
SLC25A52	0.992692	0.881004	1.21294	2.24138	1.39713	1.66762	0.992692	1.66762	1.6799	0.748375	0.0818915	1.08676
LAMA2	5.40466	4.91894	5.36245	7.06374	9.0115	10.8395	5.36245	9.0115	1.68048	0.748874	0.0725704	1.13924
BCDIN3D	3.19867	2.93668	4.40487	5.16196	5.37896	5.90082	3.19867	5.37896	1.68162	0.749853	0.0316594	1.4995
IQCG	7.94154	9.47079	8.68207	18.5423	14.6	12.443	8.68207	14.6	1.68163	0.749861	0.0604754	1.21842
CAMK4	8.38273	10.0581	6.70307	16.4368	14.111	8.20984	8.38273	14.111	1.68335	0.751331	0.196741	0.706106
SLC9A2	3.08837	1.90884	0.829903	4.279	3.2134	2.62971	1.90884	3.2134	1.68343	0.751405	0.158526	0.799899
LOC112268133	0.661795	1.17467	0.829903	2.6489	1.39713	0.897951	0.829903	1.39713	1.68349	0.751453	0.279602	0.55346
LOC105369617	4.85316	7.63537	4.85174	10.8673	8.17322	3.97664	4.85316	8.17322	1.6841	0.75198	0.458299	0.338851
HOXA7	0.551496	1.02784	0.766065	1.29049	1.46699	1.02623	0.766065	1.29049	1.68457	0.752382	0.0636852	1.19596
GTF2H5	23.3834	21.5846	26.6846	39.3939	31.2958	39.8305	23.3834	39.3939	1.6847	0.752488	0.0249477	1.60297
VPS50	19.192	23.1998	18.5132	40.0731	32.3436	23.0902	19.192	32.3436	1.68526	0.752972	0.133948	0.873063
C3orf52	17.5376	15.4176	12.257	29.2738	25.9867	20.3963	15.4176	25.9867	1.68552	0.753196	0.0385156	1.41436
PLAC8L1	3.30897	4.47844	3.1281	6.9279	4.75025	5.58012	3.30897	5.58012	1.68636	0.753913	0.0586285	1.23189
ATP6V0E1	39.0459	35.3136	56.7526	65.8829	53.9293	73.183	39.0459	65.8829	1.68732	0.754735	0.0778335	1.10883
LOC100506076	4.85316	4.55185	4.14952	7.6071	7.68422	8.46639	4.55185	7.68422	1.68815	0.755446	0.000848932	3.07113
LOC100506076_1	4.85316	4.55185	4.14952	7.6071	7.68422	8.46639	4.55185	7.68422	1.68815	0.755446	0.000848932	3.07113
HPS5_1	41.6931	39.792	32.3024	72.8108	67.202	41.4982	39.792	67.202	1.68883	0.756027	0.134743	0.870492
ANO4	1.65449	2.56959	1.27677	4.6186	2.79426	2.4373	1.65449	2.79426	1.6889	0.756085	0.153942	0.812644
NAALAD2_1	1.98538	4.18477	1.40445	5.70533	3.35312	2.69385	1.98538	3.35312	1.6889	0.756085	0.326627	0.485948
LOC105374140	0.661795	0.954421	0.383032	1.42633	1.11771	0.320697	0.661795	1.11771	1.6889	0.756085	0.491675	0.308322
LOC112268063	1.32359	1.83542	0.893742	2.71682	2.23541	1.21865	1.32359	2.23541	1.6889	0.756085	0.258335	0.587817
MAP2K6	0.330897	0.146834	0.383032	0.747126	0.558853	0.256557	0.330897	0.558853	1.6889	0.756085	0.241131	0.617748
MAP7D2	0.661795	0.73417	0.638387	1.01881	1.11771	1.15451	0.661795	1.11771	1.6889	0.756085	0.00168152	2.7743
TARS3	13.1256	11.0125	12.4486	27.2361	21.0268	17.0611	12.4486	21.0268	1.6891	0.756254	0.0779229	1.10833
HPS5	42.4652	40.7464	33.3238	74.7805	68.8786	42.2678	40.7464	68.8786	1.69042	0.757382	0.138448	0.858712
KIAA0825	1.32359	3.30376	1.40445	4.21108	2.37512	1.4752	1.40445	2.37512	1.69114	0.757995	0.549754	0.259832
LOC105374493	0.661795	1.02784	0.702226	1.42633	1.18756	0.448975	0.702226	1.18756	1.69114	0.757995	0.53728	0.269799
LOC124902873	0.661795	2.05568	0.702226	1.29049	1.18756	0.513115	0.702226	1.18756	1.69114	0.757995	0.800696	0.0965325
RNU6-8	1.10299	0.440502	0.702226	0.543365	1.18756	1.53934	0.702226	1.18756	1.69114	0.757995	0.391656	0.407095
TAF13	22.7216	19.896	20.4284	46.0501	34.579	26.7461	20.4284	34.579	1.69269	0.759321	0.115559	0.937197
SNORD101	0.882393	1.17467	0.829903	1.49425	1.81627	0.833811	0.882393	1.49425	1.69341	0.759931	0.282224	0.549406
EIF4EBP2	96.0705	96.2497	83.6926	204.033	162.696	118.658	96.0705	162.696	1.69351	0.760013	0.101513	0.99348
ATG2B	20.7362	30.3212	15.1298	49.3103	35.1379	17.3176	20.7362	35.1379	1.69452	0.760873	0.334879	0.475112
GLT8D2	6.50765	6.09361	7.85216	10.9352	11.0373	11.6734	6.50765	11.0373	1.69606	0.762185	0.00651685	2.18596
LOC124901431	0.441196	0.440502	0.255355	0.747126	0.977992	0.320697	0.440502	0.747126	1.69608	0.762204	0.252137	0.598364
SPRY3	0.992692	1.68859	1.27677	2.17346	2.16555	0.96209	1.27677	2.16555	1.69611	0.762232	0.394619	0.403822
SPRY3_1	0.992692	1.76201	1.27677	2.17346	2.16555	0.96209	1.27677	2.16555	1.69611	0.762232	0.423553	0.373093
ULK4P3	2.20598	2.93668	2.55355	4.48276	4.33111	3.78422	2.55355	4.33111	1.69611	0.762232	0.0054678	2.26219
ULK4P3_2	2.20598	3.0101	2.55355	4.48276	4.33111	3.78422	2.55355	4.33111	1.69611	0.762232	0.0070968	2.14894
PBDC1	22.6113	19.896	27.9614	41.4995	30.8766	38.3553	22.6113	38.3553	1.69629	0.762382	0.0304865	1.51589
JAK2	12.3535	14.6834	9.57581	29.2058	20.957	10.4547	12.3535	20.957	1.69644	0.762511	0.275523	0.559842
LOC105372426	7.94154	11.3796	4.02184	19.4932	13.4823	4.55389	7.94154	13.4823	1.6977	0.763579	0.402047	0.395724
ADGRG6	96.1808	105.794	60.5191	238.13	163.325	82.2908	96.1808	163.325	1.6981	0.763922	0.238151	0.623148
AKAP6	2.42658	4.3316	1.91516	5.02612	4.12154	2.37316	2.42658	4.12154	1.6985	0.764258	0.425675	0.370922
APPAT	4.41196	4.11135	3.958	4.68652	6.98566	8.20984	4.11135	6.98566	1.69912	0.764784	0.137302	0.862324
GNG12-AS1	1.76479	1.02784	0.446871	1.90178	1.74641	1.41107	1.02784	1.74641	1.69912	0.764784	0.248329	0.604972
SLC16A7	17.4273	21.4378	9.44813	54.4723	29.6192	10.3264	17.4273	29.6192	1.69959	0.765187	0.352324	0.453058
ABHD5	27.0233	23.4934	21.9605	47.5444	39.958	31.3	23.4934	39.958	1.70081	0.766226	0.0697482	1.15647
DUXAP9	9.15483	8.29612	7.34145	15.2142	14.111	7.63258	8.29612	14.111	1.70092	0.766315	0.224891	0.648029
BIRC6	114.821	144.191	65.8177	305.778	195.389	75.2355	114.821	195.389	1.70168	0.766957	0.335518	0.474284
LOC107984877	14.4492	16.7391	8.61823	30.9718	24.5895	13.0203	14.4492	24.5895	1.70179	0.767056	0.201876	0.694916
OPHN1	8.82393	9.91129	6.2562	18.8819	15.0192	8.53053	8.82393	15.0192	1.7021	0.767312	0.185486	0.731689
STAG3	1.76479	2.27593	1.08526	3.80355	3.00383	1.4752	1.76479	3.00383	1.7021	0.767312	0.263994	0.578405
LEKR1	0.441196	0.660753	0.574549	1.69801	0.977992	0.769672	0.574549	0.977992	1.70219	0.767394	0.165509	0.781179
FGGY-DT	0.330897	0.807587	0.638387	1.08673	1.25742	0.96209	0.638387	1.08673	1.7023	0.767488	0.046005	1.33719
H2BC12	10.9196	9.10371	13.853	23.5684	18.1627	18.6004	10.9196	18.6004	1.70339	0.768413	0.0180702	1.74304
PCLO	7.50034	9.76446	5.61781	21.395	12.7838	5.90082	7.50034	12.7838	1.70442	0.769284	0.328528	0.483428
SUN3	5.62525	3.96452	5.49013	9.78056	9.36078	8.72295	5.49013	9.36078	1.70502	0.769789	0.00498168	2.30262
GPNMB	2.86778	1.98226	3.19194	4.82236	4.88996	4.93873	2.86778	4.88996	1.70514	0.76989	0.0250475	1.60123
LOC105377994	1.43389	3.4506	0.383032	6.11285	2.44498	0.448975	1.43389	2.44498	1.70514	0.76989	0.554931	0.255761
LOC107986079	1.43389	1.61517	0.446871	2.92058	2.44498	0.513115	1.43389	2.44498	1.70514	0.76989	0.406388	0.39106
LRRIQ1	1.43389	1.61517	1.27677	4.21108	2.44498	1.34693	1.43389	2.44498	1.70514	0.76989	0.278755	0.554778
SYT13	2.42658	3.52401	3.38345	6.85998	5.3091	5.77254	3.38345	5.77254	1.70611	0.77071	0.00914205	2.03896
MAP3K8	2.75748	2.12909	1.979	4.14315	3.63254	3.20697	2.12909	3.63254	1.70615	0.770741	0.0195811	1.70816
WDFY3	55.1496	64.974	34.4729	111.797	94.0968	38.9967	55.1496	94.0968	1.70621	0.770797	0.303885	0.517291
CLOCK	122.432	136.262	65.4985	302.111	208.941	94.798	122.432	208.941	1.70659	0.771115	0.253766	0.595566
ALG11	5.95615	4.99235	4.53255	11.7503	8.5225	3.52766	4.99235	8.5225	1.70711	0.771557	0.365878	0.436664
LOC101929400	2.75748	1.83542	2.10668	3.59979	4.47082	2.62971	2.10668	3.59979	1.70875	0.772943	0.112298	0.949629
FRZB	3.52957	3.37718	3.00042	5.77325	2.65455	6.22152	3.37718	5.77325	1.70949	0.773564	0.293257	0.532752
LRRC69	1.10299	1.54176	0.766065	1.90178	1.88613	1.09037	1.10299	1.88613	1.71001	0.774006	0.236346	0.626451
RFESD	1.32359	1.46834	2.42587	2.6489	2.51484	2.4373	1.46834	2.51484	1.71271	0.776279	0.144525	0.840058
THADA	49.5243	47.721	35.0475	81.8443	81.7322	54.0053	47.721	81.7322	1.71271	0.776279	0.0727944	1.1379
LOC101928217	2.53688	2.56959	2.48971	4.34692	4.8201	4.2332	2.53688	4.34692	1.71349	0.776937	0.00772204	2.11227
AGL	55.1496	68.131	39.2608	148.61	94.516	42.9734	55.1496	94.516	1.71381	0.777209	0.307922	0.511559
ZCCHC2	27.0233	29.3668	17.6833	49.2424	46.3149	25.1426	27.0233	46.3149	1.71389	0.777274	0.166082	0.779679
NUDT12	24.707	21.0707	18.0025	44.488	36.1159	21.0377	21.0707	36.1159	1.71403	0.777396	0.201197	0.696379
LOC112268327	6.39735	9.47079	5.61781	15.9613	10.9675	5.58012	6.39735	10.9675	1.71438	0.777687	0.347914	0.458528
STX12	40.2592	37.0756	36.1966	69.9582	63.5695	47.1424	37.0756	63.5695	1.71459	0.777866	0.0767011	1.1152
CCPG1	2.64718	2.56959	3.63881	4.9582	4.54068	4.04078	2.64718	4.54068	1.71529	0.778452	0.0254599	1.59414
SPDYE9	2.31628	3.74427	2.8089	4.9582	4.8201	3.39939	2.8089	4.8201	1.71601	0.779057	0.0939774	1.02698
CCDC65	3.41927	5.28602	3.31961	7.47126	5.86795	3.14283	3.41927	5.86795	1.71614	0.779168	0.372056	0.429392
ICA1L	4.19137	5.57969	3.19194	10.5277	7.19523	5.00287	4.19137	7.19523	1.71668	0.77962	0.169184	0.77164
MRAP2	2.31628	1.98226	2.48971	4.00731	3.56269	3.97664	2.31628	3.97664	1.71682	0.779739	0.00156011	2.80685
DHX57	31.6558	32.8908	24.6417	68.5998	54.3484	36.367	31.6558	54.3484	1.71685	0.779766	0.120391	0.919406
LOC124902130	7.27974	9.83787	3.1281	21.4629	12.5043	3.07869	7.27974	12.5043	1.71769	0.780469	0.407081	0.390319
CR2	6.28705	6.9012	6.12852	10.7994	11.5962	5.83668	6.28705	10.7994	1.71772	0.780492	0.239497	0.6207
LOC105370910	4.19137	4.84552	2.48971	7.19958	8.10336	4.42561	4.19137	7.19958	1.71772	0.780492	0.11782	0.928779
GASK1B	1.54419	2.05568	1.27677	4.48276	2.65455	1.34693	1.54419	2.65455	1.71906	0.78162	0.31581	0.500574
LMBRD2	3.08837	5.79994	3.06426	8.89759	5.3091	1.98832	3.08837	5.3091	1.71906	0.78162	0.567852	0.245765
LOC102724805	0.772094	1.10125	0.51071	1.42633	1.32728	0.577254	0.772094	1.32728	1.71906	0.78162	0.386163	0.41323
LOC124903832	0.772094	1.54176	0.255355	1.42633	1.32728	0.448975	0.772094	1.32728	1.71906	0.78162	0.687075	0.162996
TSTD3	7.72094	9.54421	6.76691	16.6405	13.2728	5.51598	7.72094	13.2728	1.71906	0.78162	0.368302	0.433796
CLCN5	21.6186	21.7314	13.1508	43.1975	37.1637	18.3439	21.6186	37.1637	1.71906	0.78162	0.192453	0.715675
KLHL13	7.05914	6.46069	5.42629	13.1087	11.1072	8.46639	6.46069	11.1072	1.7192	0.781734	0.06315	1.19963
TMED6	1.32359	1.90884	1.34061	3.05643	2.30527	1.66762	1.34061	2.30527	1.71956	0.782041	0.167163	0.77686
TMSB15B	0.882393	0.293668	0.446871	0.611285	0.768422	0.769672	0.446871	0.768422	1.71956	0.782041	0.427678	0.368883
SNORD29	3.52957	3.4506	3.19194	6.58829	5.93781	3.78422	3.4506	5.93781	1.72081	0.783085	0.135162	0.869147
CLIP4	22.3907	29.22	23.748	47.1369	40.8661	28.2213	23.748	40.8661	1.72082	0.783098	0.121074	0.916949
C3orf52_1	10.1475	8.44295	8.10752	13.9916	14.5302	14.8803	8.44295	14.5302	1.72098	0.783232	0.00597752	2.22348
SHOC1	3.08837	3.08351	2.36203	7.94671	5.3091	3.9125	3.08351	5.3091	1.72177	0.783893	0.130248	0.885228
ILDR2	3.52957	3.59743	2.61739	8.35423	6.07752	2.88627	3.52957	6.07752	1.72189	0.783991	0.249865	0.602294
POU5F1_3	0.551496	0.220251	0.446871	1.01881	0.628709	0.769672	0.446871	0.769672	1.72236	0.784385	0.0577785	1.23823
POU5F1_4	0.551496	0.220251	0.446871	1.01881	0.628709	0.769672	0.446871	0.769672	1.72236	0.784385	0.0577785	1.23823
LAMA3	13.0153	17.6935	12.1932	23.0251	22.424	15.9066	13.0153	22.424	1.72289	0.784833	0.102463	0.989433
FAM171B	29.6705	34.5794	23.3011	77.0219	51.135	24.0523	29.6705	51.135	1.72343	0.785285	0.292404	0.534017
LOC124900856	3.97077	4.69869	3.57497	11.6144	6.84595	4.2332	3.97077	6.84595	1.72409	0.785832	0.246633	0.607949
NAALAD2	1.98538	4.18477	1.46829	5.77325	3.42297	2.82213	1.98538	3.42297	1.72409	0.785832	0.300096	0.52274
LOC124905310	1.10299	1.32151	0.957581	1.90178	2.02584	1.4752	1.10299	1.90178	1.7242	0.785926	0.0350067	1.45585
LOC124906265	1.10299	2.49618	0.829903	1.90178	2.51484	0.577254	1.10299	1.90178	1.7242	0.785926	0.819028	0.0867012
LOC653653	1.65449	2.20251	0.957581	2.85266	2.86412	1.41107	1.65449	2.85266	1.7242	0.785926	0.274672	0.561186
TSACC	1.10299	1.24809	1.02142	1.90178	1.6067	2.05246	1.10299	1.90178	1.7242	0.785926	0.0161119	1.79285
SLC27A6	11.2505	9.17712	8.68207	15.8255	15.9273	13.341	9.17712	15.8255	1.72445	0.786137	0.0100565	1.99755
TLR3	3.30897	1.61517	1.65981	4.55068	2.86412	2.4373	1.65981	2.86412	1.72557	0.787077	0.271802	0.565747
ZFAND4	16.1037	11.453	9.70349	23.6364	19.7694	11.9299	11.453	19.7694	1.72613	0.787539	0.219945	0.657687
SNORD96A	2.97808	2.78985	2.87274	5.77325	4.95982	3.52766	2.87274	4.95982	1.72651	0.787858	0.102976	0.987264
NME5	2.53688	1.98226	1.85132	4.34692	3.42297	3.33525	1.98226	3.42297	1.7268	0.788105	0.0203406	1.69164
ZNF860	6.06645	6.97461	4.7879	13.0407	10.4785	5.83668	6.06645	10.4785	1.72728	0.788506	0.203589	0.691245
LOC124901099	1.21329	2.42276	0.383032	2.9885	2.0957	0.384836	1.21329	2.0957	1.72728	0.788506	0.644838	0.190549
LOC124905999	1.21329	2.42276	0.766065	3.73563	2.0957	0.833811	1.21329	2.0957	1.72728	0.788506	0.491648	0.308346
PUS3	14.3389	9.98471	10.9164	18.4065	18.9311	18.857	10.9164	18.857	1.72739	0.788598	0.0324284	1.48907
ZNF280A	2.09568	1.17467	1.21294	2.10554	2.0957	1.7959	1.21294	2.0957	1.72779	0.788927	0.229933	0.638399
ZNF280A_1	2.09568	1.10125	1.21294	2.10554	2.0957	1.7959	1.21294	2.0957	1.72779	0.788927	0.229128	0.639922
LIMA1	152.213	144.705	138.211	279.629	250.715	185.363	144.705	250.715	1.7326	0.792937	0.0756351	1.12128
PPFIBP1	70.2605	80.9055	54.7736	155.334	121.76	65.7428	70.2605	121.76	1.73298	0.793254	0.21739	0.66276
DOP1A	8.82393	12.0404	6.19236	22.4817	15.2986	5.06701	8.82393	15.2986	1.73376	0.793906	0.41075	0.386422
LOC105375334	1.87508	1.17467	0.638387	2.03762	2.44498	0.769672	1.17467	2.03762	1.73463	0.794625	0.451562	0.345283
MLLT11	0.992692	1.24809	1.34061	1.90178	2.16555	2.50143	1.24809	2.16555	1.7351	0.795016	0.0130556	1.8842
LINC01806	4.41196	4.18477	3.83032	10.7314	7.26509	3.65594	4.18477	7.26509	1.73608	0.795832	0.270707	0.567501
KANTR	3.41927	4.7721	1.78748	8.21839	5.93781	1.86004	3.41927	5.93781	1.73657	0.796242	0.402766	0.394947
RAB30	6.83854	9.61762	5.17094	17.7273	11.8756	7.31189	6.83854	11.8756	1.73657	0.796242	0.227488	0.643041
LOC100507053	6.06645	9.47079	6.51155	13.0407	11.3168	7.825	6.51155	11.3168	1.73795	0.797389	0.153651	0.813465
TMEM161B-DT	5.18406	4.91894	7.02226	6.58829	9.0115	10.8395	5.18406	9.0115	1.73831	0.797685	0.110989	0.95472
SLC5A3	50.1861	56.6045	27.1953	128.37	87.2509	30.2096	50.1861	87.2509	1.73855	0.797882	0.319781	0.495147
LOC101929718	0.992692	2.20251	1.65981	1.90178	3.28326	2.88627	1.65981	2.88627	1.73892	0.798191	0.119593	0.922295
SMG8	38.4944	37.9566	35.1113	66.0188	66.1542	54.1336	37.9566	66.0188	1.73932	0.798527	0.0191267	1.71836
PEX12	3.52957	5.21261	4.02184	6.99582	7.89379	6.15738	4.02184	6.99582	1.73946	0.798637	0.0175289	1.75625
CRYZL2P	3.86047	2.34934	2.8089	4.89028	4.88996	4.36148	2.8089	4.88996	1.74088	0.799816	0.0475073	1.32324
ZNF493	2.53688	3.74427	2.8089	5.70533	4.88996	2.88627	2.8089	4.88996	1.74088	0.799816	0.216144	0.665256
RNU6-2	1.76479	1.02784	1.40445	2.44514	2.30527	3.20697	1.40445	2.44514	1.74099	0.79991	0.0264169	1.57812
LOC102723331	3.08837	4.99235	1.65981	8.62591	5.37896	1.66762	3.08837	5.37896	1.74168	0.800479	0.443095	0.353503
LOC124903033	0.882393	1.02784	0.191516	1.69801	1.53684	0.705533	0.882393	1.53684	1.74168	0.800479	0.203598	0.691226
LVRN	4.85316	7.41511	4.14952	14.535	8.45265	4.55389	4.85316	8.45265	1.74168	0.800479	0.330211	0.481209
MBNL3	8.38273	10.3518	6.2562	18.1348	14.6	7.56844	8.38273	14.6	1.74168	0.800479	0.2368	0.625617
ZNF559	11.5814	10.0581	10.0227	22.9572	17.534	14.3672	10.0581	17.534	1.74327	0.801794	0.0855181	1.06794
RNF38	27.6851	36.3414	23.748	59.4305	48.2709	28.2213	27.6851	48.2709	1.74357	0.802045	0.213969	0.669648
L3HYPDH	7.16944	8.00245	7.02226	15.0104	12.5043	8.40225	7.16944	12.5043	1.74411	0.802495	0.137573	0.861465
POU3F2	0.110299	0.367085	0.0638387	0.271682	0.0698566	0.192418	0.110299	0.192418	1.74451	0.802823	0.98384	0.00707546
ZNF773	0.110299	0.293668	0.0638387	0.203762	0.139713	0.192418	0.110299	0.192418	1.74451	0.802823	0.781352	0.107154
LOC101929583	0.441196	0.807587	0.319194	1.9697	0.768422	0.769672	0.441196	0.769672	1.74451	0.802823	0.242761	0.614821
LOC107984293	0.220598	0.440502	0.127677	0.407523	0.20957	0.384836	0.220598	0.384836	1.74451	0.802823	0.564398	0.248415
LRIT3	0.772094	0.807587	0.702226	1.90178	1.25742	1.34693	0.772094	1.34693	1.74451	0.802823	0.0634412	1.19763
GABRE	1.98538	1.90884	2.10668	2.78474	4.12154	3.46352	1.98538	3.46352	1.74451	0.802823	0.0606424	1.21722
SNORD84_1	0.551496	1.10125	0.191516	0.679206	0.977992	0.96209	0.551496	0.96209	1.74451	0.802823	0.438039	0.358487
LOC105370504	4.96346	6.9012	3.31961	17.2518	8.66222	5.13115	4.96346	8.66222	1.7452	0.80339	0.276835	0.557779
CC2D2A	11.3608	13.5821	10.7887	22.0742	19.8393	14.3672	11.3608	19.8393	1.74629	0.804294	0.0817041	1.08776
NAT1	4.96346	3.8911	2.61739	8.28631	6.07752	6.79877	3.8911	6.79877	1.74726	0.805096	0.0264098	1.57824
GCNT2	0.882393	0.587336	0.319194	0.950888	1.18756	1.02623	0.587336	1.02623	1.74726	0.805096	0.0897535	1.04695
GCNT2_1	0.882393	0.587336	0.319194	1.01881	1.18756	1.02623	0.587336	1.02623	1.74726	0.805096	0.0852682	1.06921
LINC02728	0.441196	0.513919	0.829903	1.08673	0.558853	0.897951	0.513919	0.897951	1.74726	0.805096	0.268917	0.570382
LOC105377947	0.110299	0.073417	0	0	0.139713	0.128279	0.073417	0.128279	1.74726	0.805096	0.640578	0.193428
RNF183	0	0.146834	0.383032	0.0679206	0.349283	0.256557	0.146834	0.256557	1.74726	0.805096	0.748677	0.125706
LOC107986656	0.992692	0.660753	0.319194	1.15465	1.39713	0.448975	0.660753	1.15465	1.74748	0.805273	0.382969	0.416836
C12orf4	20.295	17.5467	17.6195	41.6353	30.8068	22.4488	17.6195	30.8068	1.74845	0.806075	0.138221	0.859426
GPR135	4.19137	5.72652	3.63881	10.5277	7.33494	3.27111	4.19137	7.33494	1.75001	0.807365	0.352638	0.452671
LOC105369632	0.992692	0.73417	0.957581	1.69801	1.67656	1.34693	0.957581	1.67656	1.75083	0.808036	0.0106099	1.97429
LOC101928669	0.441196	0.807587	0.638387	1.22257	1.11771	0.320697	0.638387	1.11771	1.75083	0.808036	0.468294	0.329482
PLAC1	0.661795	0.587336	0.638387	0.747126	1.11771	1.15451	0.638387	1.11771	1.75083	0.808036	0.0972742	1.012
TENM3	0.661795	0.293668	0.319194	0.747126	0.558853	0.256557	0.319194	0.558853	1.75083	0.808036	0.633538	0.198227
TVP23A	0.441196	0.881004	0.638387	0.815047	1.11771	1.15451	0.638387	1.11771	1.75083	0.808036	0.0890317	1.05046
CDC27P10_1	5.18406	9.10371	3.83032	13.5162	9.08136	5.77254	5.18406	9.08136	1.75179	0.808826	0.288092	0.540469
LIN7A	5.18406	5.72652	4.91558	11.139	9.08136	5.96496	5.18406	9.08136	1.75179	0.808826	0.145413	0.837398
ACVR1C	2.86778	5.21261	2.23436	8.28631	5.02967	2.62971	2.86778	5.02967	1.75386	0.810532	0.387552	0.41167
LOC124900289	1.43389	2.64301	0.702226	2.85266	2.51484	1.34693	1.43389	2.51484	1.75386	0.810532	0.427035	0.369536
EEA1	34.9648	41.6274	19.79	97.1943	61.4738	22.6412	34.9648	61.4738	1.75816	0.814068	0.318155	0.497361
LOC124900335	4.96346	3.74427	6.44771	5.77325	8.73207	9.49262	4.96346	8.73207	1.75927	0.814978	0.107857	0.967153
ANKRD36C	13.8977	18.7213	9.32045	43.9446	24.4498	9.55676	13.8977	24.4498	1.75927	0.814978	0.351356	0.454253
LOC107984190	0.992692	2.05568	0.255355	1.83386	1.74641	0.192418	0.992692	1.74641	1.75927	0.814978	0.844374	0.0734649
CLMP	3.52957	2.71643	3.25578	6.18077	5.72824	4.55389	3.25578	5.72824	1.75941	0.815091	0.0245855	1.60932
LOC124905441	6.17675	4.69869	4.72407	9.98432	8.31293	4.93873	4.72407	8.31293	1.7597	0.815329	0.222536	0.6526
SNORA63	2.53688	3.37718	2.10668	6.45245	4.47082	2.37316	2.53688	4.47082	1.76233	0.817485	0.270849	0.567272
NIPAL2	11.5814	8.95687	8.29903	18.6782	15.7876	11.3527	8.95687	15.7876	1.76262	0.817724	0.100225	0.999026
BCLAF1P2	45.7741	56.0906	31.2171	118.318	80.6844	27.5799	45.7741	80.6844	1.76266	0.817757	0.358392	0.445642
DUXAP8	6.61795	6.9012	5.1071	12.9049	11.6661	4.29734	6.61795	11.6661	1.76279	0.817861	0.330871	0.480341
LOC105374310	0.992692	0.513919	0.127677	1.63009	0.908136	0.641393	0.513919	0.908136	1.76708	0.821367	0.255799	0.592102
LOC124904409	0.330897	1.46834	0.829903	2.78474	1.46699	0.705533	0.829903	1.46699	1.76766	0.821842	0.3411	0.467119
IFIT5	20.1847	21.7314	19.2155	49.2424	35.6967	29.1834	20.1847	35.6967	1.7685	0.822527	0.0938445	1.02759
SP110	11.5814	9.98471	10.3419	22.0742	18.3024	16.0348	10.3419	18.3024	1.76974	0.823537	0.0357356	1.4469
LOC128966565	21.1774	27.3111	10.4696	44.3521	37.513	9.49262	21.1774	37.513	1.77137	0.824863	0.429655	0.36688
NBEA	8.16213	8.95687	5.23478	20.4441	14.4603	6.09324	8.16213	14.4603	1.77163	0.825081	0.271026	0.566989
PRR15L	0.330897	0.073417	0.191516	0.339603	0.558853	0.0641393	0.191516	0.339603	1.77323	0.826382	0.503482	0.298016
SNAP91	0.330897	0.146834	0.191516	0.339603	0.349283	0	0.191516	0.339603	1.77323	0.826382	0.962408	0.0166407
LOC105378728	1.65449	2.05568	0.893742	3.26019	2.93398	0.96209	1.65449	2.93398	1.77335	0.826474	0.36631	0.436151
SNORD84_2	0.551496	1.10125	0.191516	0.679206	0.977992	1.02623	0.551496	0.977992	1.77335	0.826474	0.408441	0.388871
SNORD84_3	0.551496	1.10125	0.191516	0.679206	0.977992	1.02623	0.551496	0.977992	1.77335	0.826474	0.408441	0.388871
SNORD84_4	0.551496	1.10125	0.191516	0.679206	0.977992	1.02623	0.551496	0.977992	1.77335	0.826474	0.408441	0.388871
SNORD84_5	0.551496	1.10125	0.191516	0.679206	0.977992	1.02623	0.551496	0.977992	1.77335	0.826474	0.408441	0.388871
TRNH	12.3535	11.086	13.3423	24.1797	19.3503	21.9357	12.3535	21.9357	1.77566	0.828358	0.00992357	2.00333
TAS2R5	0.882393	2.12909	1.02142	2.10554	1.81627	1.28279	1.02142	1.81627	1.77818	0.830404	0.454841	0.342141
LOC124900605	29.8911	31.2022	19.407	67.1734	53.1609	25.9123	29.8911	53.1609	1.77849	0.830651	0.205714	0.686736
TENT5C	1.76479	3.8911	3.1281	5.56949	5.7981	4.36148	3.1281	5.56949	1.78047	0.832259	0.0442344	1.35424
LOC124907874	7.27974	3.74427	3.44729	10.3239	6.63638	6.67049	3.74427	6.67049	1.78152	0.83311	0.153375	0.814245
COX10-DT	3.19867	4.03793	3.958	8.42215	7.05552	5.83668	3.958	7.05552	1.7826	0.833979	0.0338734	1.47014
LOC124905449	1.65449	1.76201	1.72365	3.73563	3.07369	1.15451	1.72365	3.07369	1.78325	0.834508	0.347978	0.458448
MMAA	3.30897	3.15693	3.57497	6.9279	5.65838	5.90082	3.30897	5.90082	1.78328	0.834532	0.0124564	1.90461
SPATA6L	1.43389	1.02784	0.766065	1.83386	2.0957	1.15451	1.02784	1.83386	1.78419	0.835267	0.152744	0.816037
CCDC39	1.21329	2.20251	1.02142	3.53187	2.16555	0.641393	1.21329	2.16555	1.78486	0.835812	0.541123	0.266704
PROS1	28.4572	20.9238	22.7266	49.7179	40.5867	32.2621	22.7266	40.5867	1.78587	0.836625	0.0615468	1.21079
HARBI1	2.42658	1.17467	1.72365	2.6489	3.56269	3.07869	1.72365	3.07869	1.78615	0.836853	0.0469831	1.32806
TGFBR3	10.4784	15.9315	9.95884	20.2403	18.7216	10.583	10.4784	18.7216	1.78668	0.837281	0.295287	0.529756
NBPF20	335.64	489.104	223.244	599.942	623.749	285.677	335.64	599.942	1.78746	0.837909	0.319822	0.495092
FOXD4	0.882393	1.10125	2.17052	1.9697	1.46699	3.20697	1.10125	1.9697	1.78859	0.838825	0.276472	0.558348
NABP1	15.111	16.8125	12.3847	40.209	27.0345	13.0844	15.111	27.0345	1.78906	0.839205	0.263307	0.579537
CPLANE1	14.7801	17.8403	10.9164	42.1108	26.4756	9.30021	14.7801	26.4756	1.79131	0.841012	0.350037	0.455886
CRYBG3	23.9349	36.9287	12.1932	70.7732	42.8919	11.6092	23.9349	42.8919	1.79202	0.841591	0.42413	0.372501
SCFD2	13.3462	11.3796	11.1079	16.0972	20.3981	20.5887	11.3796	20.3981	1.79251	0.841983	0.0243753	1.61305
TDRD7	15.6625	16.6657	14.8106	30.3605	28.0823	24.1805	15.6625	28.0823	1.79297	0.842352	0.0161674	1.79136
RNF39_2	0.441196	1.17467	0.893742	1.29049	1.74641	1.60348	0.893742	1.60348	1.79412	0.843279	0.0586702	1.23158
STK32A	0.441196	1.32151	0.893742	1.63009	0.838279	1.60348	0.893742	1.60348	1.79412	0.843279	0.263912	0.578541
C17orf100	1.32359	1.83542	0.829903	2.85266	2.37512	1.34693	1.32359	2.37512	1.79446	0.843547	0.190989	0.718993
LOC105370461	0.661795	0.73417	0.319194	1.9697	1.18756	0.320697	0.661795	1.18756	1.79446	0.843547	0.342345	0.465536
LOC105376577	1.32359	2.05568	0.638387	2.51306	2.37512	1.28279	1.32359	2.37512	1.79446	0.843547	0.272753	0.56423
LOC105379548	1.32359	1.02784	1.91516	1.49425	2.37512	2.82213	1.32359	2.37512	1.79446	0.843547	0.170439	0.768432
FRMD4B	1.98538	2.49618	1.979	4.14315	3.56269	2.56557	1.98538	3.56269	1.79446	0.843547	0.0963437	1.01618
SLC15A2	1.98538	2.64301	1.85132	3.66771	3.56269	3.01455	1.98538	3.56269	1.79446	0.843547	0.0179386	1.74621
DRC3	0.992692	1.83542	1.02142	1.83386	2.16555	1.34693	1.02142	1.83386	1.7954	0.844304	0.244321	0.612038
LOC124902680	0.992692	0.660753	0.255355	1.29049	1.18756	0.320697	0.660753	1.18756	1.79729	0.84582	0.477384	0.321132
SEMA3E	2.64718	2.56959	1.59597	4.6186	4.75025	3.27111	2.56959	4.6186	1.7974	0.845915	0.0334295	1.47587
BLZF1	27.9057	24.9618	24.8971	61.1964	44.9178	31.1717	24.9618	44.9178	1.79946	0.847566	0.147845	0.830193
STX11	1.87508	1.68859	1.85132	4.279	3.28326	3.33525	1.85132	3.33525	1.80155	0.849236	0.0267661	1.57241
ADPRH	3.52957	2.78985	1.72365	5.02612	5.3091	4.42561	2.78985	5.02612	1.80158	0.849261	0.0327628	1.48462
ABCB1	5.62525	4.91894	4.14952	12.4974	8.87179	7.31189	4.91894	8.87179	1.8036	0.850878	0.0842571	1.07439
FAM98A	75.0034	64.8272	58.7316	124.838	116.94	97.4918	64.8272	116.94	1.80387	0.851097	0.0130687	1.88377
LOC107985360	2.20598	4.03793	1.21294	5.43365	3.98183	1.98832	2.20598	3.98183	1.80501	0.852009	0.369578	0.432294
ERCC4	11.0299	13.2151	8.87358	23.7722	19.9091	9.17193	11.0299	19.9091	1.80501	0.852009	0.26785	0.572109
P2RY1	5.18406	6.68094	3.83032	13.2445	9.36078	4.55389	5.18406	9.36078	1.80569	0.852547	0.264336	0.577844
SLC22A15	5.29436	7.04803	5.23478	12.6332	9.57035	6.41393	5.29436	9.57035	1.80765	0.854117	0.167894	0.774966
RNF39_1	0.551496	1.02784	0.957581	1.42633	1.74641	1.73176	0.957581	1.73176	1.80848	0.854775	0.01541	1.8122
RNF39_3	0.551496	1.02784	0.957581	1.42633	1.74641	1.73176	0.957581	1.73176	1.80848	0.854775	0.01541	1.8122
SYT11	0.220598	0.660753	0.319194	0.679206	0.558853	0.577254	0.319194	0.577254	1.80848	0.854775	0.260781	0.583723
NEK11	1.76479	1.98226	0.766065	3.19227	3.28326	2.50143	1.76479	3.19227	1.80887	0.855088	0.0365307	1.43734
GPRC5D-AS1	4.96346	4.7721	6.95842	6.52037	9.0115	8.97951	4.96346	8.97951	1.80912	0.85529	0.0753143	1.12312
HMBOX1	11.5814	16.2986	3.76649	30.0209	20.957	4.2332	11.5814	20.957	1.80954	0.85562	0.420678	0.37605
DDR2	2.31628	3.23035	1.34061	4.55068	4.1914	1.86004	2.31628	4.1914	1.80954	0.85562	0.295537	0.529388
SMG1P3	64.1941	89.1282	31.7917	198.668	116.381	31.5566	64.1941	116.381	1.81296	0.858344	0.383604	0.416117
LOC399975	4.85316	6.60753	4.27719	11.6144	8.80193	5.06701	4.85316	8.80193	1.81365	0.858895	0.222632	0.652412
ATAD2B	17.317	20.6302	11.2995	39.8694	31.4355	14.3031	17.317	31.4355	1.8153	0.860208	0.243662	0.613212
UFL1-AS1	9.81662	9.69104	4.85174	31.5831	17.6039	7.95328	9.69104	17.6039	1.81651	0.861168	0.248904	0.603967
PDE11A	1.98538	1.61517	0.702226	3.66771	2.93398	1.15451	1.61517	2.93398	1.81651	0.861168	0.263785	0.57875
SMG1P3_1	62.6499	87.4396	32.3662	195.204	114.006	31.4283	62.6499	114.006	1.81973	0.863725	0.383555	0.416172
SMG1P1	63.0911	88.908	32.5578	198.464	114.844	32.6469	63.0911	114.844	1.82029	0.86417	0.380582	0.419551
KIF5C_1	5.29436	4.55185	2.36203	8.28631	8.38279	2.75799	4.55185	8.28631	1.82043	0.864276	0.330421	0.480932
CHN1	3.52957	4.18477	2.8089	7.2675	6.42681	5.7084	3.52957	6.42681	1.82085	0.864609	0.0082087	2.08573
EFCAB13	0.882393	1.32151	0.702226	3.66771	1.6067	0.384836	0.882393	1.6067	1.82085	0.864609	0.440212	0.356338
LOC105375942	1.76479	3.08351	0.829903	5.43365	3.2134	0.833811	1.76479	3.2134	1.82085	0.864609	0.456445	0.340612
SPDYE8	1.76479	3.0101	1.46829	3.66771	3.2134	1.7959	1.76479	3.2134	1.82085	0.864609	0.33362	0.476749
LOC105369228	6.39735	9.83787	5.29861	16.3009	11.6661	5.64426	6.39735	11.6661	1.82358	0.86677	0.325361	0.487635
C10orf88B	2.42658	1.90884	2.10668	5.43365	3.84211	2.82213	2.10668	3.84211	1.82378	0.86693	0.126248	0.898775
ANKRD20A12P	0.330897	0.73417	0.383032	1.35841	0.698566	0.384836	0.383032	0.698566	1.82378	0.86693	0.374688	0.42633
LOC124902389	0.110299	0.367085	0.191516	0.611285	0.349283	0.128279	0.191516	0.349283	1.82378	0.86693	0.441439	0.355129
LOC124900718	0.992692	0.367085	0.574549	2.37722	1.04785	0.96209	0.574549	1.04785	1.82378	0.86693	0.208898	0.680066
MPIG6B_4	0.330897	0.807587	0.446871	0.815047	0.838279	0.577254	0.446871	0.815047	1.8239	0.867024	0.280347	0.552304
MPIG6B_6	0.330897	0.807587	0.446871	0.815047	0.838279	0.577254	0.446871	0.815047	1.8239	0.867024	0.280347	0.552304
UBE2Q2P1_1	2.86778	4.03793	1.27677	5.70533	5.23924	1.7959	2.86778	5.23924	1.82694	0.869426	0.368538	0.433518
SMG1P1_1	63.422	90.0826	32.8131	199.279	115.962	33.0318	63.422	115.962	1.82842	0.870596	0.380396	0.419764
LOC105375957	4.96346	8.2227	3.00042	11.7503	9.08136	4.29734	4.96346	9.08136	1.82964	0.871562	0.331922	0.478964
CNTNAP2_1	0.992692	1.39492	0.957581	2.51306	1.81627	1.41107	0.992692	1.81627	1.82964	0.871562	0.116087	0.935218
MCCC2_3	7.16944	9.54421	5.04326	14.535	13.133	5.25943	7.16944	13.133	1.83181	0.873268	0.330397	0.480964
NUTM2B	6.17675	10.4986	4.59639	14.1275	11.3168	3.5918	6.17675	11.3168	1.83216	0.873542	0.523047	0.281459
SLC41A2	10.4784	11.8201	9.57581	23.0251	19.2106	10.7113	10.4784	19.2106	1.83335	0.874479	0.19014	0.720927
LOC105377621	1.43389	1.61517	1.40445	2.71682	2.0957	2.62971	1.43389	2.62971	1.83397	0.874973	0.0260732	1.58381
LOC105376156	4.30166	4.91894	4.40487	8.08255	7.26509	9.23607	4.40487	8.08255	1.83491	0.87571	0.0159035	1.79851
FPGT	6.06645	5.72652	5.937	14.6029	10.8976	6.47807	5.937	10.8976	1.83554	0.876208	0.180275	0.744065
C2orf76	5.95615	5.72652	8.10752	10.9352	8.94164	11.0961	5.95615	10.9352	1.83595	0.876529	0.0224899	1.64801
HECTD2	6.61795	8.6632	6.06468	20.1724	12.155	6.3498	6.61795	12.155	1.83668	0.8771	0.28441	0.546055
LOC105369228_1	6.83854	10.3518	5.87316	18.7461	12.5742	6.15738	6.83854	12.5742	1.83872	0.878704	0.317459	0.498313
MECOM	8.05183	9.25054	6.95842	17.0481	14.8096	8.01742	8.05183	14.8096	1.83928	0.879143	0.189981	0.721291
OR4F16	1.32359	1.10125	0.638387	2.58098	2.02584	1.34693	1.10125	2.02584	1.83958	0.879373	0.0958485	1.01841
RGCC	1.98538	2.20251	3.06426	5.09404	4.05168	3.97664	2.20251	4.05168	1.83958	0.879373	0.0163075	1.78761
SLC46A3	2.42658	1.83542	2.36203	4.34692	4.47082	3.39939	2.36203	4.34692	1.84033	0.879963	0.0155372	1.80863
ZC2HC1C	0.661795	0.660753	1.1491	1.08673	1.39713	1.21865	0.661795	1.21865	1.84143	0.880826	0.110908	0.955037
CTNND1	7.27974	7.7822	4.14952	16.233	13.4125	3.14283	7.27974	13.4125	1.84244	0.881615	0.374252	0.426835
CHD9	40.3695	57.6323	26.11	111.661	74.4671	28.2855	40.3695	74.4671	1.84464	0.883339	0.340147	0.468333
LOC124900306	5.29436	8.44295	5.49013	13.5162	10.1292	6.28566	5.49013	10.1292	1.84498	0.883609	0.225304	0.647231
SLC12A6_1	1.32359	2.71643	0.51071	3.05643	2.44498	0.448975	1.32359	2.44498	1.84724	0.885368	0.671161	0.173173
SNORA1	1.32359	1.54176	0.893742	3.05643	2.44498	2.24488	1.32359	2.44498	1.84724	0.885368	0.0143908	1.84191
LOC124903521	0.772094	0.513919	1.08526	1.42633	2.37512	0.769672	0.772094	1.42633	1.84736	0.885462	0.252053	0.598509
GPR75	1.10299	2.56959	0.446871	2.03762	2.72441	0.769672	1.10299	2.03762	1.84736	0.885462	0.609206	0.215236
LOC105371505	0.551496	0.587336	0.446871	1.01881	1.04785	0.448975	0.551496	1.01881	1.84736	0.885462	0.249974	0.602105
TRPM6	2.64718	2.56959	1.91516	5.43365	4.75025	3.65594	2.56959	4.75025	1.84864	0.886462	0.033578	1.47395
INTS6L	7.72094	11.8936	8.2352	17.7273	15.2287	10.6471	8.2352	15.2287	1.84923	0.886921	0.111635	0.952201
EFL1P1	0.551496	0.660753	0.829903	1.22257	1.25742	1.09037	0.660753	1.22257	1.85027	0.887735	0.00958839	2.01825
SHC4	0.330897	0.440502	0.446871	0.815047	0.908136	0.513115	0.440502	0.815047	1.85027	0.887735	0.0932323	1.03043
AKAP5	1.10299	0.73417	0.255355	1.35841	1.39713	1.09037	0.73417	1.35841	1.85027	0.887735	0.126886	0.896587
CCDC144NL-AS1	0	0.073417	0.319194	0.135841	0.279426	0	0.073417	0.135841	1.85027	0.887735	0.955092	0.0199549
CD36	0.882393	0.293668	0.191516	0.543365	0.908136	0.384836	0.293668	0.543365	1.85027	0.887735	0.590459	0.22881
CFAP144	0	0.073417	0.191516	0.135841	0.0698566	0.192418	0.073417	0.135841	1.85027	0.887735	0.544688	0.263852
CPEB2_1	0.330897	0.220251	0.191516	0.407523	0.488996	0	0.220251	0.407523	1.85027	0.887735	0.771316	0.112768
KCNH8	0.220598	0.073417	0	0.135841	0.20957	0.128279	0.073417	0.135841	1.85027	0.887735	0.462356	0.335023
LOC105370113	0.220598	0.146834	0	0.271682	0.349283	0.0641393	0.146834	0.271682	1.85027	0.887735	0.382017	0.417917
MOBP	0.110299	0.073417	0.0638387	0.135841	0.139713	0.128279	0.073417	0.135841	1.85027	0.887735	0.059703	1.224
SHH	0.110299	0.220251	0.255355	0.407523	0.279426	0.448975	0.220251	0.407523	1.85027	0.887735	0.0538495	1.26882
ZNF35	5.62525	7.48853	4.7879	11.8182	10.4086	5.32357	5.62525	10.4086	1.85034	0.88779	0.23978	0.620186
MCCC2_2	7.05914	9.39737	4.91558	13.9916	13.0632	5.00287	7.05914	13.0632	1.85053	0.887942	0.343868	0.463608
LOC124902638	1.43389	1.76201	0.702226	4.279	2.65455	0.448975	1.43389	2.65455	1.8513	0.888535	0.407253	0.390136
LOC124904690	0.661795	0.954421	0.829903	1.63009	1.53684	1.21865	0.829903	1.53684	1.85184	0.888956	0.0166764	1.7779
FAM114A2	18.6405	16.0049	16.2789	39.8015	30.178	22.1281	16.2789	30.178	1.85382	0.890498	0.111437	0.95297
LOC124905197	0.551496	1.10125	0.638387	0.543365	1.18756	1.4752	0.638387	1.18756	1.86025	0.895499	0.409593	0.387648
LOC112268384	1.76479	3.08351	1.59597	5.77325	3.28326	1.21865	1.76479	3.28326	1.86043	0.895636	0.440348	0.356204
CFAP251	1.87508	3.4506	2.04284	3.80355	4.47082	2.82213	2.04284	3.80355	1.86189	0.896771	0.147078	0.832452
ITGB8	3.97077	3.52401	1.72365	10.9352	6.56652	2.75799	3.52401	6.56652	1.86336	0.897909	0.255845	0.592022
FNIP2	7.94154	8.81004	6.32003	19.2894	14.8096	8.1457	7.94154	14.8096	1.86483	0.899043	0.182147	0.739577
SGMS2	32.4279	36.1212	25.4078	79.6708	60.4958	25.335	32.4279	60.4958	1.86555	0.899598	0.270609	0.567657
DNAJA1	256.335	223.114	213.86	507.367	416.764	397.407	223.114	416.764	1.86794	0.90145	0.0156305	1.80603
PDCL3P4	1.87508	2.86326	2.29819	4.48276	3.35312	4.29734	2.29819	4.29734	1.86988	0.902942	0.0212098	1.67346
MCCC2_1	7.16944	9.76446	4.97942	14.3312	13.4125	5.06701	7.16944	13.4125	1.87078	0.903642	0.349909	0.456044
IFIT2	2.64718	1.83542	1.979	3.80355	3.7024	1.86004	1.979	3.7024	1.87084	0.903688	0.261954	0.581775
YPEL3-DT	0.220598	0.513919	0.766065	0.882967	1.32728	0.96209	0.513919	0.96209	1.87207	0.904632	0.0569713	1.24434
ZNF35_1	5.40466	7.3417	4.7879	11.7503	10.1292	5.25943	5.40466	10.1292	1.87416	0.906246	0.237345	0.624621
ADAM21	2.97808	2.42276	1.979	4.82236	4.54068	3.07869	2.42276	4.54068	1.87418	0.906256	0.0690728	1.16069
RNF39	0.441196	1.10125	0.957581	1.42633	1.81627	1.7959	0.957581	1.7959	1.87546	0.907242	0.0309727	1.50902
RNF39_4	0.441196	1.10125	0.957581	1.49425	1.81627	1.7959	0.957581	1.7959	1.87546	0.907242	0.0308911	1.51017
RNF39_5	0.441196	1.10125	0.957581	1.49425	1.81627	1.7959	0.957581	1.7959	1.87546	0.907242	0.0308911	1.51017
RNF39_7	0.441196	1.10125	0.957581	1.49425	1.81627	1.7959	0.957581	1.7959	1.87546	0.907242	0.0308911	1.51017
UBE2Q2P1	2.86778	4.18477	1.34061	5.90909	5.37896	1.86004	2.86778	5.37896	1.87565	0.907394	0.363123	0.439946
LOC107986993	0.330897	0.807587	0.446871	1.01881	0.838279	0.513115	0.446871	0.838279	1.87589	0.907572	0.273268	0.563411
LOC124904938	0.661795	2.20251	0.893742	1.9697	1.67656	1.09037	0.893742	1.67656	1.87589	0.907572	0.590657	0.228665
LOC124902955	11.3608	16.5188	4.14952	37.0167	21.3761	4.68217	11.3608	21.3761	1.88157	0.911934	0.387953	0.411221
RHOBTB3	108.314	100.067	80.1176	234.394	188.333	110.833	100.067	188.333	1.88207	0.912317	0.145575	0.836913
FOXD4L5	0.441196	1.17467	0.51071	0.950888	1.18756	0.96209	0.51071	0.96209	1.88383	0.913668	0.297726	0.526184
UBQLN1-AS1	1.21329	0.807587	1.02142	1.83386	2.30527	1.92418	1.02142	1.92418	1.88383	0.913668	0.00635016	2.19722
LOC124900458	5.18406	6.31386	2.23436	9.78056	10.0593	2.24488	5.18406	9.78056	1.88666	0.915836	0.401526	0.396287
RASSF6	5.73555	4.69869	4.27719	12.6332	8.87179	5.83668	4.69869	8.87179	1.88814	0.916967	0.160221	0.795281
CDKL2	1.54419	2.34934	2.10668	5.16196	3.98183	2.37316	2.10668	3.98183	1.8901	0.91846	0.141804	0.848312
SPP1	0.992692	1.68859	1.85132	3.19227	3.2134	3.01455	1.68859	3.19227	1.89049	0.918762	0.0203837	1.69072
LOC124901681	0.551496	0.954421	0.574549	1.08673	1.25742	0.769672	0.574549	1.08673	1.89145	0.919492	0.150418	0.822701
PRSS51	1.32359	1.32151	0.957581	1.49425	2.72441	2.50143	1.32151	2.50143	1.89287	0.920573	0.0995682	1.00188
LL0XNC01-250H12.3	1.65449	1.83542	1.65981	4.75444	3.14355	1.28279	1.65981	3.14355	1.89392	0.921378	0.312156	0.505628
ARHGEF28	12.2432	11.967	10.0865	24.3835	22.7034	16.2273	11.967	22.7034	1.89717	0.92385	0.0516545	1.28689
FUNDC2	14.5595	14.9771	18.5771	22.0742	28.4316	34.8277	14.9771	28.4316	1.89834	0.924742	0.0650151	1.18699
GCSAM	2.09568	2.56959	1.65981	4.82236	3.98183	3.01455	2.09568	3.98183	1.90001	0.92601	0.0531439	1.27455
LOC101927080	0.441196	0.513919	0	2.03762	0.838279	0.128279	0.441196	0.838279	1.90001	0.92601	0.345089	0.462069
LOC105369305	0.882393	1.76201	0.829903	2.6489	1.67656	0.897951	0.882393	1.67656	1.90001	0.92601	0.390421	0.408467
LOC105378808	1.21329	1.90884	0.893742	3.12435	2.30527	0.769672	1.21329	2.30527	1.90001	0.92601	0.411111	0.38604
STC1	0.110299	0.440502	0	0.271682	0.20957	0.0641393	0.110299	0.20957	1.90001	0.92601	0.990961	0.00394328
XNDC1N	0.882393	1.17467	0.319194	2.58098	1.67656	0.320697	0.882393	1.67656	1.90001	0.92601	0.384587	0.415005
ZNF433-AS1	0.110299	0.073417	0.127677	0.339603	0.20957	0.192418	0.110299	0.20957	1.90001	0.92601	0.0780631	1.10755
ABCA1	0.772094	0.954421	0.51071	2.03762	1.46699	0.641393	0.772094	1.46699	1.90001	0.92601	0.252946	0.596973
ADGRV1	5.18406	8.44295	2.87274	12.9049	9.84978	4.61803	5.18406	9.84978	1.90001	0.92601	0.289993	0.537612
CREB5	1.32359	0.881004	2.17052	3.39603	2.51484	0.96209	1.32359	2.51484	1.90001	0.92601	0.376404	0.424346
HEY1	0.330897	0.293668	0.638387	0.611285	0.628709	0.769672	0.330897	0.628709	1.90001	0.92601	0.136356	0.865324
LCA5L	1.65449	2.27593	1.34061	4.07523	3.14355	1.98832	1.65449	3.14355	1.90001	0.92601	0.148982	0.826866
LOC105369477	1.65449	3.08351	1.08526	5.09404	3.14355	1.73176	1.65449	3.14355	1.90001	0.92601	0.305441	0.515073
LOC107986982	0.772094	2.27593	0.638387	3.32811	1.46699	0.641393	0.772094	1.46699	1.90001	0.92601	0.578038	0.238044
LOC124900412	1.10299	2.27593	0.51071	4.6186	2.0957	0.513115	1.10299	2.0957	1.90001	0.92601	0.461638	0.335699
LOC124904810	0.661795	1.54176	0	1.76593	1.25742	0.192418	0.661795	1.25742	1.90001	0.92601	0.627897	0.202111
PDE4D	0.551496	0.513919	0.574549	1.08673	1.04785	0.384836	0.551496	1.04785	1.90001	0.92601	0.326716	0.485829
SCUBE3-AS1	0.772094	1.17467	0.638387	1.83386	1.46699	0.448975	0.772094	1.46699	1.90001	0.92601	0.455792	0.341233
SNORD19	0.551496	0.881004	0.383032	1.83386	1.04785	0.448975	0.551496	1.04785	1.90001	0.92601	0.336156	0.473459
SPON1	0.661795	0.807587	0.51071	2.6489	1.25742	0.513115	0.661795	1.25742	1.90001	0.92601	0.322941	0.490876
CNTNAP2	0.992692	1.24809	0.957581	2.51306	1.88613	1.53934	0.992692	1.88613	1.90001	0.92601	0.0734434	1.13405
LOC124902225	0.992692	1.68859	0.766065	2.17346	1.88613	0.384836	0.992692	1.88613	1.90001	0.92601	0.629853	0.200761
LOC124904431	0.992692	1.17467	0.51071	3.32811	1.88613	0.448975	0.992692	1.88613	1.90001	0.92601	0.353753	0.4513
RAB3B	88.2393	98.1585	55.9227	203.83	167.726	86.4598	88.2393	167.726	1.90081	0.926611	0.163892	0.785442
DHRS12	1.98538	3.23035	2.10668	4.00731	4.47082	2.56557	2.10668	4.00731	1.9022	0.927665	0.15876	0.799259
C17orf67	0.551496	0.660753	1.08526	1.76593	1.25742	1.09037	0.660753	1.25742	1.90301	0.928283	0.0837683	1.07692
LINC02709	0.772094	0.807587	0.829903	1.08673	1.53684	1.73176	0.807587	1.53684	1.90301	0.928283	0.0757509	1.12061
BCL2L15	1.21329	1.02784	0.702226	2.03762	1.95598	1.02623	1.02784	1.95598	1.90301	0.928283	0.1541	0.812197
LOC105369611	0.992692	0.513919	0.0638387	1.42633	0.977992	0.192418	0.513919	0.977992	1.90301	0.928283	0.492199	0.307859
LOC124900546	2.31628	2.05568	0.766065	4.75444	3.91197	1.4752	2.05568	3.91197	1.90301	0.928283	0.227765	0.642513
LOC124901580	3.41927	1.98226	1.85132	4.21108	3.77226	3.46352	1.98226	3.77226	1.90301	0.928283	0.0920967	1.03576
PLGLB1	0.551496	0.513919	0.127677	1.49425	0.977992	0.513115	0.513919	0.977992	1.90301	0.928283	0.157495	0.802732
AMACR	0.110299	0.146834	0.383032	0	0.279426	0.320697	0.146834	0.279426	1.90301	0.928283	0.924506	0.0340902
BOLA3-DT	0.551496	0.587336	0.829903	1.22257	1.11771	0.897951	0.587336	1.11771	1.90301	0.928283	0.0312877	1.50463
CELF2	0.110299	0.073417	0.0638387	0.271682	0.139713	0	0.073417	0.139713	1.90301	0.928283	0.56018	0.251672
DOCK8	0.110299	0.073417	0	0.611285	0.139713	0.0641393	0.073417	0.139713	1.90301	0.928283	0.343402	0.464197
LOC105375161	0	0.073417	0.127677	0.203762	0.139713	0	0.073417	0.139713	1.90301	0.928283	0.545353	0.263323
LRP2	0.110299	0.073417	0.0638387	0	0.139713	0.256557	0.073417	0.139713	1.90301	0.928283	0.574861	0.240437
MIR2052HG	0.441196	0.146834	0	0.543365	0.279426	0.192418	0.146834	0.279426	1.90301	0.928283	0.444279	0.352344
RAB40A	0.772094	0.587336	0.191516	2.44514	1.11771	0.577254	0.587336	1.11771	1.90301	0.928283	0.256307	0.591239
PON3	1.21329	1.10125	1.46829	2.37722	1.81627	2.30902	1.21329	2.30902	1.9031	0.928354	0.0178983	1.74719
ST6GALNAC3	1.32359	2.27593	1.979	4.00731	3.77226	1.92418	1.979	3.77226	1.90614	0.930655	0.160572	0.79433
CSRNP3	0.110299	0.367085	0.255355	0.747126	0.488996	0.128279	0.255355	0.488996	1.91497	0.937319	0.366556	0.435859
LOC105374291	0.220598	0.73417	0.51071	1.08673	0.977992	0.769672	0.51071	0.977992	1.91497	0.937319	0.0715158	1.1456
ZNF417	8.93423	10.6455	5.49013	22.2779	17.1149	5.06701	8.93423	17.1149	1.91565	0.937835	0.332248	0.478537
LOC105376704	3.75017	7.41511	2.10668	10.1881	7.19523	1.98832	3.75017	7.19523	1.91864	0.940085	0.522733	0.28172
CPEB3	3.52957	4.91894	3.25578	8.42215	6.77609	4.74631	3.52957	6.77609	1.91981	0.94096	0.105922	0.975014
ITGA1	3.30897	2.42276	2.61739	6.72414	5.02967	3.01455	2.61739	5.02967	1.92164	0.942337	0.178171	0.749164
HSPA8	1713.61	1566.72	1363.08	2802.47	3156.05	3013.91	1566.72	3013.91	1.92371	0.94389	0.000565321	3.2477
LOC124902286	3.30897	2.71643	2.10668	8.35423	5.23924	3.14283	2.71643	5.23924	1.92873	0.947648	0.193929	0.712357
ZNF460	4.52226	8.44295	2.74507	15.5538	8.73207	1.7959	4.52226	8.73207	1.93091	0.949279	0.487436	0.312083
NAP1L5	2.09568	2.42276	2.61739	5.36572	4.68039	4.42561	2.42276	4.68039	1.93184	0.949978	0.00420269	2.37647
LOC122539214	6.39735	8.44295	1.1491	19.7649	12.3646	1.7959	6.39735	12.3646	1.93277	0.950672	0.375966	0.424852
SPTSSB	6.28705	5.94678	7.02226	16.9801	12.155	10.583	6.28705	12.155	1.93335	0.951101	0.0675752	1.17021
POLE4	4.08107	3.30376	7.66065	4.14315	7.89379	10.6471	4.08107	7.89379	1.93425	0.951773	0.338969	0.46984
LOC124907867	1.43389	21.5112	9.83116	19.0178	22.9828	4.87459	9.83116	19.0178	1.93444	0.951913	0.58882	0.230017
NR4A3	0.661795	0.881004	0.829903	1.9697	1.6067	1.09037	0.829903	1.6067	1.93601	0.953086	0.0872757	1.05911
EPB41L4A	7.72094	10.7923	7.14994	16.233	14.9493	9.6209	7.72094	14.9493	1.9362	0.953231	0.113797	0.943868
TRIML2	10.8093	13.2151	13.853	20.7837	26.8249	25.5916	13.2151	25.5916	1.93655	0.953488	0.0111568	1.95246
KRT20	0.992692	1.10125	0.702226	1.22257	2.23541	1.92418	0.992692	1.92418	1.93835	0.954826	0.0872804	1.05908
ATP10D	12.6844	14.0226	11.5548	30.5643	24.5895	14.6879	12.6844	24.5895	1.93856	0.954989	0.147883	0.830083
SPDYE11	1.76479	3.0101	1.65981	3.80355	3.42297	1.98832	1.76479	3.42297	1.9396	0.955757	0.26124	0.58296
FTCDNL1	2.42658	1.83542	1.59597	5.09404	3.56269	2.24488	1.83542	3.56269	1.94107	0.956852	0.169967	0.769636
EML5	1.65449	2.27593	0.829903	5.77325	3.2134	0.577254	1.65449	3.2134	1.94224	0.957718	0.399324	0.398674
NRG4	1.65449	1.68859	1.91516	4.00731	3.28326	2.24488	1.68859	3.28326	1.94438	0.959309	0.104695	0.980074
RIGI	15.8831	13.3619	12.257	32.2623	25.9867	20.3963	13.3619	25.9867	1.94483	0.959647	0.0578806	1.23747
LOC124904787	0.551496	1.46834	0.574549	1.22257	1.11771	0.513115	0.574549	1.11771	1.94536	0.960039	0.829806	0.0810232
CLDN23	1.32359	1.39492	1.46829	2.71682	1.95598	2.95041	1.39492	2.71682	1.94765	0.961735	0.0597607	1.22358
TLR5	1.87508	0.954421	1.08526	3.26019	1.95598	2.1166	1.08526	2.1166	1.95032	0.963709	0.093243	1.03038
KLRG1	0.661795	0.293668	0.383032	0.747126	0.349283	0.96209	0.383032	0.747126	1.95056	0.963886	0.330445	0.4809
ZNF81	9.37542	11.967	5.49013	22.1421	18.3024	8.59467	9.37542	18.3024	1.95217	0.965079	0.200089	0.698777
DNAI3	3.08837	2.27593	2.42587	8.15047	4.75025	3.46352	2.42587	4.75025	1.95816	0.9695	0.174141	0.7591
ADAM32_1	1.10299	1.39492	0.957581	2.92058	2.16555	1.41107	1.10299	2.16555	1.96335	0.973315	0.136381	0.865245
UBE2V1	2.20598	3.37718	1.59597	7.67502	4.33111	2.62971	2.20598	4.33111	1.96335	0.973315	0.229863	0.638531
RNU6-9	0.992692	0.881004	1.08526	2.37722	1.95598	1.92418	0.992692	1.95598	1.97038	0.978477	0.0090579	2.04297
SNORA63B	1.98538	3.8911	1.65981	6.58829	3.91197	1.34693	1.98538	3.91197	1.97038	0.978477	0.455599	0.341417
ZBED6	29.3396	47.3539	10.9164	94.885	57.9111	9.87746	29.3396	57.9111	1.97382	0.980993	0.425483	0.371118
LOC100190986_1	32.7588	58.5133	10.8526	93.7304	64.6872	11.4168	32.7588	64.6872	1.97465	0.981596	0.472635	0.325474
ZNF214	1.10299	2.78985	1.65981	4.00731	3.28326	2.18074	1.65981	3.28326	1.9781	0.984113	0.147046	0.832546
LOC124905533	1.76479	1.46834	1.979	3.19227	3.49283	3.52766	1.76479	3.49283	1.97918	0.984903	0.00123476	2.90842
HMCN1	0.992692	0.881004	0.51071	2.9885	1.74641	0.577254	0.881004	1.74641	1.9823	0.987176	0.294395	0.531069
TIGD7	0.772094	0.881004	1.85132	1.9697	1.74641	1.53934	0.881004	1.74641	1.9823	0.987176	0.224943	0.647928
LOC124905223	1.65449	3.52401	0.829903	8.15047	3.28326	0.96209	1.65449	3.28326	1.98446	0.988745	0.426961	0.369612
MOXD1	1.65449	1.32151	1.979	3.32811	3.28326	2.56557	1.65449	3.28326	1.98446	0.988745	0.0123768	1.90739
SLC4A8	3.19867	2.56959	2.48971	7.06374	5.09953	3.65594	2.56959	5.09953	1.98457	0.988824	0.118933	0.924698
LOC124902979	5.95615	4.7721	3.19194	11.139	9.5005	5.96496	4.7721	9.5005	1.99084	0.993378	0.0908254	1.04179
MAP1B	22.0598	28.1187	18.7686	57.0533	43.9398	19.8191	22.0598	43.9398	1.99185	0.994107	0.250292	0.601552
B3GALT5	2.31628	3.30376	1.34061	4.6186	5.16939	2.56557	2.31628	4.6186	1.99397	0.995645	0.146146	0.835214
LOC102724858	0.992692	1.68859	1.08526	3.05643	2.16555	0.769672	1.08526	2.16555	1.99543	0.996698	0.383511	0.416222
SNORD14C	0.551496	1.02784	1.1491	1.63009	2.86412	2.05246	1.02784	2.05246	1.99687	0.997741	0.0528013	1.27736
ATP6V1G2_1	0.441196	0.513919	1.08526	1.22257	0.558853	1.02623	0.513919	1.02623	1.99687	0.997741	0.417653	0.379184
LOC105370384	0.661795	0.954421	0.319194	1.90178	1.32728	0.577254	0.661795	1.32728	2.00557	1.00401	0.242595	0.615118
LOC105374002	0.661795	0.513919	1.34061	2.6489	1.32728	1.09037	0.661795	1.32728	2.00557	1.00401	0.217675	0.662191
LOC124903907	0.661795	0.73417	0.51071	2.3093	1.32728	0.705533	0.661795	1.32728	2.00557	1.00401	0.222433	0.652801
POTEJ	0.661795	0.807587	0.127677	1.90178	1.32728	0.0641393	0.661795	1.32728	2.00557	1.00401	0.412857	0.3842
LOC102724081	0.992692	0.367085	0.766065	1.63009	1.53684	0.705533	0.766065	1.53684	2.00616	1.00443	0.181617	0.740845
ERC1_1	5.51496	4.03793	1.91516	9.03344	8.10336	2.4373	4.03793	8.10336	2.00681	1.0049	0.32768	0.48455
FRMD3	0.882393	0.660753	0.574549	1.56217	1.32728	0.769672	0.660753	1.32728	2.00873	1.00629	0.148568	0.828075
LOC124905380	1.21329	0.660753	0.383032	1.69801	1.32728	0.769672	0.660753	1.32728	2.00873	1.00629	0.232245	0.634054
TRNV	2.75748	1.98226	1.21294	5.43365	3.98183	2.69385	1.98226	3.98183	2.00873	1.00629	0.104678	0.980144
GPR155-DT	0.661795	0.73417	1.08526	1.56217	0.628709	1.4752	0.73417	1.4752	2.00935	1.00673	0.318626	0.496719
LONRF3	4.19137	4.40502	2.8089	8.42215	8.59236	2.62971	4.19137	8.42215	2.0094	1.00677	0.294201	0.531356
B3GALT2	0	0.367085	0.0638387	0.339603	0.0698566	0.128279	0.0638387	0.128279	2.00942	1.00678	0.812641	0.0901014
ZFP3	0	0.073417	0.0638387	0.203762	0	0.128279	0.0638387	0.128279	2.00942	1.00678	0.394277	0.404198
AXDND1	1.87508	3.4506	2.36203	6.11285	4.75025	2.69385	2.36203	4.75025	2.01108	1.00797	0.177864	0.749913
PRSS23	2.53688	1.90884	1.85132	3.26019	3.84211	4.74631	1.90884	3.84211	2.0128	1.0092	0.0322706	1.49119
ASB9	1.21329	1.10125	2.36203	1.49425	2.44498	2.62971	1.21329	2.44498	2.01517	1.0109	0.304698	0.516131
RPE65	2.97808	3.67085	0.957581	12.4974	6.00767	0.833811	2.97808	6.00767	2.0173	1.01242	0.36635	0.436103
KCND3	1.76479	2.34934	1.46829	4.75444	3.56269	2.24488	1.76479	3.56269	2.01876	1.01347	0.137683	0.861121
PRKG1	0.661795	1.61517	0.829903	1.9697	1.67656	0.577254	0.829903	1.67656	2.02018	1.01449	0.514964	0.288223
LOC124903697	1.43389	0.587336	0.255355	1.49425	1.18756	0.96209	0.587336	1.18756	2.02195	1.01575	0.326983	0.485475
LOC124904855	0.772094	1.61517	0.574549	1.56217	2.51484	1.41107	0.772094	1.56217	2.02329	1.01671	0.148316	0.828812
LOC100190986	31.5455	56.8247	10.7249	93.7304	63.9188	10.9037	31.5455	63.9188	2.02624	1.0188	0.461817	0.33553
CCDC144A	1.10299	1.39492	0.191516	3.46395	2.23541	0.320697	1.10299	2.23541	2.02668	1.01912	0.351969	0.453496
GRIN3A	0.551496	1.17467	0.446871	1.35841	1.11771	0.256557	0.551496	1.11771	2.02668	1.01912	0.671563	0.172913
LOC124902051	1.10299	1.61517	0.574549	3.66771	2.23541	0.769672	1.10299	2.23541	2.02668	1.01912	0.309913	0.50876
PSMD6-AS2	2.64718	4.18477	2.55355	7.81087	5.37896	2.69385	2.64718	5.37896	2.03196	1.02287	0.277858	0.556178
LOC112268113	0.772094	1.32151	0.893742	2.10554	1.81627	1.09037	0.893742	1.81627	2.03221	1.02305	0.14188	0.848079
MPIG6B_1	0.330897	0.73417	0.446871	1.01881	0.908136	0.577254	0.446871	0.908136	2.03221	1.02305	0.138709	0.857896
MPIG6B_2	0.330897	0.807587	0.446871	0.950888	0.908136	0.577254	0.446871	0.908136	2.03221	1.02305	0.204253	0.689831
LINC02615	0.992692	0.881004	0.766065	2.17346	1.39713	1.7959	0.881004	1.7959	2.03847	1.02749	0.0464492	1.33302
GPRASP1	0.992692	1.68859	0.957581	2.37722	2.02584	1.15451	0.992692	2.02584	2.04076	1.0291	0.225856	0.646169
LOC105371224	0.992692	1.54176	0.893742	5.16196	2.02584	0.833811	0.992692	2.02584	2.04076	1.0291	0.357098	0.447212
LOC124903456	1.21329	0.881004	0.957581	2.03762	1.95598	1.02623	0.957581	1.95598	2.04263	1.03043	0.17238	0.763513
HCFC2	8.27243	11.1594	8.87358	23.6364	18.1627	10.9678	8.87358	18.1627	2.04683	1.03339	0.149976	0.823979
ACAD9-DT	1.87508	3.08351	1.34061	4.14315	3.84211	1.21865	1.87508	3.84211	2.04903	1.03494	0.426767	0.369809
LOC100287072	1.87508	2.34934	1.40445	4.279	3.84211	1.34693	1.87508	3.84211	2.04903	1.03494	0.294182	0.531384
CLDN23_1	1.32359	1.32151	1.34061	2.71682	1.95598	2.82213	1.32359	2.71682	2.05262	1.03746	0.0502756	1.29864
LOC124904623	0.661795	1.17467	0.574549	1.35841	1.6067	0.641393	0.661795	1.35841	2.05262	1.03746	0.321859	0.492334
LOC124909477	0.992692	1.32151	0.766065	2.03762	2.51484	1.02623	0.992692	2.03762	2.05262	1.03746	0.18967	0.722
LOC124904428	1.32359	1.39492	1.59597	1.35841	2.86412	3.07869	1.39492	2.86412	2.05325	1.03791	0.20502	0.688203
THBS1	9.81662	11.7467	8.80974	20.1724	20.3283	12.8279	9.81662	20.1724	2.05492	1.03909	0.0775434	1.11045
GUSBP14_1	1.76479	2.64301	0.957581	5.16196	3.63254	1.28279	1.76479	3.63254	2.05835	1.04149	0.299315	0.523871
SLC1A3-AS1	1.76479	2.42276	0.319194	5.43365	3.63254	0.705533	1.76479	3.63254	2.05835	1.04149	0.335455	0.474365
PARP9	15.9934	15.5644	12.8316	35.8621	32.0642	25.8482	15.5644	32.0642	2.0601	1.04271	0.021001	1.67776
RAB27B	6.17675	8.14928	4.59639	16.0972	12.7838	5.51598	6.17675	12.7838	2.06966	1.04939	0.235465	0.628074
ZNF235	3.52957	2.42276	1.59597	5.43365	5.02967	2.56557	2.42276	5.02967	2.07601	1.05381	0.172569	0.763038
RAP2C-AS1	0.441196	0.881004	0.638387	1.9697	1.32728	0.769672	0.638387	1.32728	2.07911	1.05596	0.170385	0.768568
LCP1	0.772094	1.17467	0.446871	1.63009	1.6067	1.21865	0.772094	1.6067	2.08097	1.05725	0.0614158	1.21172
LOC112268371	0.772094	1.90884	0.255355	1.90178	1.6067	0.833811	0.772094	1.6067	2.08097	1.05725	0.473317	0.324848
ALPK3	0.661795	1.54176	0.702226	1.01881	1.46699	1.4752	0.702226	1.46699	2.08905	1.06285	0.356499	0.447942
LOC124901278	0.661795	0.807587	0.702226	1.56217	1.46699	0.705533	0.702226	1.46699	2.08905	1.06285	0.191904	0.716917
ADAM32	1.10299	1.39492	0.829903	3.32811	2.30527	1.34693	1.10299	2.30527	2.09001	1.06351	0.159253	0.797911
LGSN	0.330897	0.367085	0.51071	0.950888	0.768422	0.192418	0.367085	0.768422	2.09331	1.06579	0.414417	0.382562
LOC105377347	0.882393	0.73417	0.446871	1.56217	1.53684	0.384836	0.73417	1.53684	2.09331	1.06579	0.34793	0.458508
LOC124901279	1.32359	1.10125	0.191516	3.59979	2.30527	0.577254	1.10125	2.30527	2.09331	1.06579	0.276948	0.557602
ZBTB18	3.30897	2.56959	2.55355	5.77325	5.37896	2.69385	2.56959	5.37896	2.09331	1.06579	0.197654	0.704094
CCDC148	0.551496	0.954421	0.383032	1.15465	1.18756	0.641393	0.551496	1.15465	2.09367	1.06603	0.210691	0.676355
FAT4	3.19867	5.35944	2.10668	9.03344	6.70623	3.14283	3.19867	6.70623	2.09657	1.06803	0.253257	0.596439
LINC02982	1.10299	0.660753	0.766065	1.22257	1.6067	1.7959	0.766065	1.6067	2.09734	1.06856	0.0338783	1.47008
DNAH6	4.19137	7.70878	3.51113	11.6144	8.80193	4.68217	4.19137	8.80193	2.10001	1.0704	0.260154	0.584769
SPAG1	13.8977	12.2606	11.9378	29.6134	25.7771	18.2156	12.2606	25.7771	2.10243	1.07206	0.0671961	1.17266
KBTBD8	4.96346	4.84552	4.02184	15.0104	10.1991	5.25943	4.84552	10.1991	2.10484	1.07371	0.186379	0.729603
SDAD1P1	1.21329	1.02784	0.702226	2.17346	2.16555	1.66762	1.02784	2.16555	2.1069	1.07512	0.0107083	1.97028
CFAP126	4.19137	8.00245	4.40487	13.0407	9.29093	4.42561	4.40487	9.29093	2.10924	1.07672	0.312718	0.504847
RNU6-1	0.992692	0.807587	0.893742	2.85266	1.88613	1.66762	0.893742	1.88613	2.11037	1.0775	0.0737701	1.13212
LOC105377663	1.32359	1.68859	0.957581	3.59979	2.79426	0.833811	1.32359	2.79426	2.11113	1.07801	0.31584	0.500533
LOC124901376	0.661795	1.46834	0.383032	2.85266	1.39713	0.320697	0.661795	1.39713	2.11113	1.07801	0.460633	0.336645
LOC728024	0.330897	0.073417	0.383032	0.475444	0.698566	0.705533	0.330897	0.698566	2.11113	1.07801	0.0432978	1.36353
MIR3916	1.32359	3.74427	1.1491	7.67502	2.79426	1.21865	1.32359	2.79426	2.11113	1.07801	0.45813	0.339011
SNORD12	0.992692	1.46834	0.574549	2.37722	2.0957	1.34693	0.992692	2.0957	2.11113	1.07801	0.083852	1.07649
SYNPO2	1.54419	1.02784	1.59597	3.26019	3.35312	1.28279	1.54419	3.26019	2.11126	1.07811	0.201382	0.69598
EMBP1	3.19867	3.59743	2.36203	8.82967	6.77609	3.5918	3.19867	6.77609	2.11841	1.08298	0.153029	0.815227
APRG1	2.97808	5.13919	2.36203	6.31661	6.14738	6.67049	2.97808	6.31661	2.12104	1.08477	0.0711809	1.14764
ITGA2	123.094	138.685	80.756	358.689	261.403	115.066	123.094	261.403	2.12361	1.08652	0.200798	0.697241
FRY	1.54419	2.12909	1.08526	3.59979	3.28326	1.53934	1.54419	3.28326	2.12621	1.08828	0.187988	0.72587
NEMP2-DT	1.43389	0.73417	0.638387	1.56217	1.81627	1.21865	0.73417	1.56217	2.12781	1.08937	0.130566	0.884171
ADAM23	0.110299	0.293668	0.127677	0.271682	0.349283	0.256557	0.127677	0.271682	2.12788	1.08942	0.177517	0.75076
EGFEM1P	0	0.220251	0.0638387	0.135841	0.279426	0.0641393	0.0638387	0.135841	2.12788	1.08942	0.514046	0.288998
LOC105376542	0	0.073417	0.0638387	0.135841	0.139713	0.0641393	0.0638387	0.135841	2.12788	1.08942	0.11598	0.935616
LOC124904251	0.220598	0	0.127677	0.271682	0.279426	0.0641393	0.127677	0.271682	2.12788	1.08942	0.403222	0.394456
LOC124905606	0	0.293668	0.0638387	0.135841	0.20957	0.0641393	0.0638387	0.135841	2.12788	1.08942	0.872063	0.0594519
SAMD15	1.32359	0.807587	1.02142	2.17346	2.58469	0.897951	1.02142	2.17346	2.12788	1.08942	0.237376	0.624563
LOC112268423	0.441196	0.073417	0.191516	0.407523	0.558853	0.256557	0.191516	0.407523	2.12788	1.08942	0.286319	0.54315
PKP4-AS1	0.551496	1.68859	0.574549	1.22257	1.53684	0.384836	0.574549	1.22257	2.12788	1.08942	0.839715	0.075868
ZAP70	0.882393	1.68859	0.893742	1.90178	2.23541	0.705533	0.893742	1.90178	2.12788	1.08942	0.450755	0.34606
LOC101928421	1.21329	2.64301	1.08526	4.55068	2.58469	1.60348	1.21329	2.58469	2.13032	1.09107	0.289999	0.537603
LOC124904519	1.21329	3.4506	1.08526	4.41484	2.58469	0.897951	1.21329	2.58469	2.13032	1.09107	0.605937	0.217572
LOC105374775	1.76479	3.67085	0.957581	4.48276	3.77226	1.41107	1.76479	3.77226	2.13752	1.09593	0.425613	0.370985
LOC124901314	1.76479	3.23035	0.51071	6.99582	3.77226	1.02623	1.76479	3.77226	2.13752	1.09593	0.354815	0.449998
AQP11	0.551496	0.587336	0.702226	1.29049	1.25742	0.769672	0.587336	1.25742	2.14089	1.09821	0.090939	1.04125
LOC101929343	4.41196	2.93668	2.10668	6.85998	6.28709	4.16906	2.93668	6.28709	2.14089	1.09821	0.0711533	1.14781
ZRANB2-AS1	0.992692	0.293668	0.127677	0.747126	0.628709	0.128279	0.293668	0.628709	2.14089	1.09821	0.931461	0.0308354
LOC124902519	1.43389	2.05568	1.1491	3.80355	3.07369	1.02623	1.43389	3.07369	2.1436	1.10004	0.320128	0.494677
EXOG	7.27974	11.967	6.12852	22.8892	15.6479	6.73463	7.27974	15.6479	2.14951	1.10401	0.290272	0.537195
AP4B1-AS1	0.441196	0.954421	0.446871	1.76593	0.628709	0.96209	0.446871	0.96209	2.15295	1.10631	0.275303	0.56019
DTX3L	16.5449	19.4555	14.9383	35.9979	35.6269	23.2826	16.5449	35.6269	2.15335	1.10658	0.0613252	1.21236
CCDC80	0.551496	0.293668	1.08526	2.03762	1.18756	1.09037	0.551496	1.18756	2.15335	1.10658	0.109283	0.961446
LOC105376033	1.10299	1.24809	1.08526	2.44514	2.37512	0.705533	1.10299	2.37512	2.15335	1.10658	0.345088	0.462071
LOC105377291	0.551496	0.954421	0.446871	2.24138	1.18756	0.256557	0.551496	1.18756	2.15335	1.10658	0.422007	0.37468
ANKAR	0.441196	0.73417	0.127677	0.950888	0.977992	0.384836	0.441196	0.950888	2.15525	1.10785	0.26676	0.573879
NCR3LG1	10.3681	12.848	6.38387	24.8589	22.3541	8.65881	10.3681	22.3541	2.15604	1.10839	0.217512	0.662517
LOC102724813	0.772094	0.807587	1.59597	1.15465	1.74641	1.7959	0.807587	1.74641	2.16251	1.11271	0.213412	0.670782
KLHL31	2.64718	1.32151	1.59597	5.02612	3.2134	3.46352	1.59597	3.46352	2.17017	1.11781	0.0481286	1.3176
PDZK1	2.31628	2.93668	1.27677	7.19958	5.02967	2.69385	2.31628	5.02967	2.17144	1.11865	0.153472	0.813971
HERC6	8.93423	9.91129	9.00126	23.1609	19.5598	14.3031	9.00126	19.5598	2.17301	1.1197	0.0613294	1.21233
AKR1C2	0.110299	0.513919	0.383032	0.611285	1.18756	0.833811	0.383032	0.833811	2.17687	1.12225	0.0644539	1.19075
GPR87	3.63987	2.71643	3.06426	7.53918	6.42681	6.67049	3.06426	6.67049	2.17687	1.12225	0.00121241	2.91635
BMS1P17	0.110299	0.293668	0.191516	0.611285	0.41914	0.0641393	0.191516	0.41914	2.18853	1.12996	0.412017	0.385085
BMS1P18	0.110299	0.293668	0.191516	0.611285	0.41914	0.0641393	0.191516	0.41914	2.18853	1.12996	0.412017	0.385085
HFM1	0.661795	0.293668	0.446871	1.01881	0.977992	0.320697	0.446871	0.977992	2.18853	1.12996	0.313907	0.503198
MPIG6B	0.330897	0.73417	0.383032	0.950888	0.838279	0.577254	0.383032	0.838279	2.18853	1.12996	0.144125	0.841259
A2M	0.441196	0	0.0638387	0.339603	0.139713	0.0641393	0.0638387	0.139713	2.18853	1.12996	0.940981	0.026419
DYNC1I1	0.220598	0.073417	0.127677	0.135841	0.279426	0.513115	0.127677	0.279426	2.18853	1.12996	0.261019	0.583328
GSAP	0	0.146834	0.0638387	0.271682	0.139713	0.0641393	0.0638387	0.139713	2.18853	1.12996	0.30614	0.514081
LINC01232	1.10299	0.440502	0.574549	0.815047	1.25742	1.34693	0.574549	1.25742	2.18853	1.12996	0.174335	0.758616
LOC124904504	0.220598	0.660753	0.255355	0.950888	0.558853	0.256557	0.255355	0.558853	2.18853	1.12996	0.446243	0.350428
ZNF66_1	0.110299	0.146834	0.127677	0.543365	0.279426	0.0641393	0.127677	0.279426	2.18853	1.12996	0.350455	0.455367
SMG1P6_1	33.5309	56.3108	14.4276	127.894	73.4891	13.1486	33.5309	73.4891	2.19168	1.13204	0.386867	0.412438
LOC124902321	4.52226	6.46069	2.55355	16.9122	9.91964	2.1166	4.52226	9.91964	2.19351	1.13324	0.352366	0.453006
LOC124900543	3.75017	6.46069	2.36203	11.6823	8.24308	4.16906	3.75017	8.24308	2.19805	1.13623	0.216103	0.665339
LOC107985354	1.87508	3.74427	1.40445	4.14315	4.33111	1.66762	1.87508	4.14315	2.20958	1.14377	0.406295	0.391158
ATP6V1G2	0.551496	0.513919	1.08526	1.49425	0.838279	1.21865	0.551496	1.21865	2.20971	1.14386	0.152943	0.81547
ATP6V1G2_2	0.551496	0.513919	1.08526	1.49425	0.838279	1.21865	0.551496	1.21865	2.20971	1.14386	0.152943	0.81547
ATP6V1G2_3	0.551496	0.513919	1.08526	1.49425	0.838279	1.21865	0.551496	1.21865	2.20971	1.14386	0.152943	0.81547
ATP6V1G2_4	0.551496	0.513919	1.08526	1.49425	0.838279	1.21865	0.551496	1.21865	2.20971	1.14386	0.152943	0.81547
ATP6V1G2_5	0.551496	0.513919	1.08526	1.49425	0.838279	1.21865	0.551496	1.21865	2.20971	1.14386	0.152943	0.81547
ATP6V1G2_6	0.551496	0.513919	1.08526	1.49425	0.838279	1.21865	0.551496	1.21865	2.20971	1.14386	0.152943	0.81547
COBLL1	9.26512	10.205	6.63923	28.7304	20.5378	9.6209	9.26512	20.5378	2.21668	1.1484	0.183286	0.736871
GALNT16-AS1	0.220598	0.587336	0	0.543365	0.488996	0.128279	0.220598	0.488996	2.21668	1.1484	0.61582	0.210546
LOC124901474	2.20598	3.8911	1.53213	7.53918	4.88996	1.4752	2.20598	4.88996	2.21668	1.1484	0.359521	0.444276
GNAT2	1.43389	0.881004	0.766065	2.71682	1.95598	0.577254	0.881004	1.95598	2.22018	1.15067	0.369472	0.432418
LOC105371216	0.330897	0.220251	0.127677	0.611285	0.488996	0.256557	0.220251	0.488996	2.22018	1.15067	0.150288	0.823077
LOC124905014	0.661795	0.367085	0.319194	0.815047	1.18756	0.384836	0.367085	0.815047	2.22032	1.15077	0.273531	0.562993
LYG2	0.441196	0.367085	0.191516	0.815047	1.04785	0.256557	0.367085	0.815047	2.22032	1.15077	0.24859	0.604516
LOC124904957	1.43389	8.51637	1.46829	3.26019	7.05552	0.833811	1.46829	3.26019	2.2204	1.15082	0.977453	0.00990392
LOC102723872	3.08837	4.91894	2.17052	12.2257	6.9158	1.66762	3.08837	6.9158	2.2393	1.16305	0.365404	0.437227
POTEF_1	2.64718	6.09361	0.766065	9.30512	5.93781	0.897951	2.64718	5.93781	2.24307	1.16548	0.494988	0.305406
DOCK11	1.54419	1.90884	1.27677	3.46395	3.7024	1.4752	1.54419	3.46395	2.24322	1.16557	0.200614	0.697638
SOCAR	1.21329	1.76201	0.574549	4.21108	2.72441	0.705533	1.21329	2.72441	2.24547	1.16702	0.31073	0.507616
LOC729291	0.330897	0.073417	0.51071	0.747126	0.977992	0.384836	0.330897	0.747126	2.25788	1.17497	0.14288	0.845027
MPIG6B_5	0.330897	0.73417	0.319194	0.747126	0.768422	0.577254	0.330897	0.747126	2.25788	1.17497	0.219477	0.658611
DOCK4	3.30897	6.09361	3.00042	9.30512	7.47465	3.72008	3.30897	7.47465	2.2589	1.17562	0.246514	0.608159
MAPK10	0.441196	0.220251	0.255355	0.611285	0.139713	0.577254	0.255355	0.577254	2.2606	1.1767	0.474967	0.323337
WEE2-AS1	0.220598	0.660753	0.255355	0.407523	0.768422	0.577254	0.255355	0.577254	2.2606	1.1767	0.312011	0.505831
WEE2-AS1_1	0.220598	0.660753	0.255355	0.407523	0.768422	0.577254	0.255355	0.577254	2.2606	1.1767	0.312011	0.505831
LOC105379023_1	3.63987	6.16703	1.85132	17.6593	8.24308	1.4752	3.63987	8.24308	2.26466	1.1793	0.381317	0.418714
NOSTRIN	2.42658	3.81768	1.72365	7.67502	5.51867	4.10492	2.42658	5.51867	2.27426	1.1854	0.0755808	1.12159
LOC124901720_1	0.551496	0.440502	0.446871	1.01881	1.11771	0.641393	0.446871	1.01881	2.27987	1.18895	0.0837125	1.07721
LOC112268009	0.551496	1.10125	0.383032	4.75444	1.25742	0.96209	0.551496	1.25742	2.28002	1.18904	0.30802	0.511421
LOC124903618	0.551496	2.27593	0.51071	0.679206	1.25742	1.28279	0.551496	1.25742	2.28002	1.18904	0.953506	0.0206766
LOC101928764	1.54419	1.10125	0.829903	3.39603	2.51484	1.60348	1.10125	2.51484	2.28361	1.19132	0.106752	0.971624
LOC105379271	0.551496	0.367085	0.319194	1.01881	0.838279	0.448975	0.367085	0.838279	2.28361	1.19132	0.156583	0.805256
LOC124901311	3.41927	6.97461	1.72365	13.5841	7.82394	0.897951	3.41927	7.82394	2.28819	1.19421	0.462743	0.33466
CLEC4A	0.882393	1.32151	0.766065	2.85266	2.02584	1.86004	0.882393	2.02584	2.29585	1.19903	0.0350351	1.4555
LOC124900968	0.882393	2.05568	0.574549	3.32811	2.02584	0.577254	0.882393	2.02584	2.29585	1.19903	0.439395	0.357145
ABCG2	2.97808	4.11135	3.19194	8.76175	7.33494	5.45184	3.19194	7.33494	2.29796	1.20035	0.0463099	1.33433
BMS1P2	5.07376	8.2227	1.979	16.8443	11.6661	1.86004	5.07376	11.6661	2.29929	1.20119	0.376138	0.424653
ANGPT2	2.97808	3.4506	2.93658	8.55799	6.28709	6.86291	2.97808	6.86291	2.30448	1.20444	0.0214007	1.66957
DHRS9	0.220598	0.293668	0.383032	0.679206	0.838279	0.320697	0.293668	0.679206	2.31284	1.20966	0.168796	0.772639
HEPHL1	0.441196	0.146834	0.127677	0.339603	0.488996	0.256557	0.146834	0.339603	2.31284	1.20966	0.377963	0.42255
BCO2	3.86047	4.03793	3.89416	10.7314	9.0115	6.47807	3.89416	9.0115	2.3141	1.21045	0.0598189	1.22316
CCNB3	5.18406	3.8911	3.57497	9.37304	9.0115	5.77254	3.8911	9.0115	2.31593	1.21159	0.0617922	1.20907
CCDC144BP	0.661795	1.46834	0.255355	2.78474	1.53684	0.256557	0.661795	1.53684	2.32224	1.21552	0.436535	0.359981
LOC124901474_1	2.64718	4.69869	1.85132	8.69383	6.14738	1.98832	2.64718	6.14738	2.32224	1.21552	0.32585	0.486983
MPIG6B_3	0.330897	0.73417	0.319194	0.815047	0.768422	0.513115	0.330897	0.768422	2.32224	1.21552	0.233509	0.631697
CARMAL	0.110299	0	0.127677	0	0.279426	0.256557	0.110299	0.256557	2.32602	1.21786	0.391433	0.407343
ENPP3	0.110299	0.587336	0.0638387	0.0679206	0.41914	0.256557	0.110299	0.256557	2.32602	1.21786	0.977482	0.00989109
IGFN1	0.110299	0.073417	0.191516	0.679206	0.139713	0.256557	0.110299	0.256557	2.32602	1.21786	0.288563	0.539759
LOC101929555	0.110299	0	0.191516	0.271682	0.20957	0.256557	0.110299	0.256557	2.32602	1.21786	0.108207	0.965744
RIMKLB	0.110299	0.440502	0.0638387	0.611285	0.0698566	0.256557	0.110299	0.256557	2.32602	1.21786	0.617913	0.209073
SLC16A6	3.86047	4.40502	4.59639	10.256	10.3388	4.74631	4.40502	10.256	2.32825	1.21925	0.151767	0.818822
LINC02454	2.53688	1.90884	2.93658	5.90909	6.00767	5.32357	2.53688	5.90909	2.32927	1.21988	0.00135671	2.86751
THSD7A	0.441196	0.220251	0.191516	0.611285	0.41914	0.513115	0.220251	0.513115	2.32968	1.22013	0.0827857	1.08204
RGS2	21.9495	19.9694	23.0458	52.0272	48.0613	51.2473	21.9495	51.2473	2.33478	1.22329	8.03592e-05	4.09496
LOC124900477	1.76479	3.59743	0.957581	4.48276	4.12154	1.02623	1.76479	4.12154	2.33543	1.22369	0.463072	0.334351
SNORA26	0.551496	0.954421	0.638387	1.49425	1.53684	0.448975	0.638387	1.49425	2.34067	1.22692	0.338037	0.471036
SLC3A1	0.441196	0.807587	0.446871	1.76593	1.04785	0.705533	0.446871	1.04785	2.34486	1.2295	0.181768	0.740483
CMYA5	1.87508	2.64301	1.40445	7.53918	4.40097	2.50143	1.87508	4.40097	2.34708	1.23086	0.18744	0.727137
LOC102723872_1	3.08837	5.28602	2.17052	13.1087	7.26509	1.92418	3.08837	7.26509	2.3524	1.23413	0.349168	0.456966
CCN2	1.76479	2.86326	3.25578	6.11285	6.77609	7.63258	2.86326	6.77609	2.36656	1.24279	0.00255092	2.5933
LOC124905390	1.21329	0.293668	0.383032	1.15465	0.908136	0.577254	0.383032	0.908136	2.37091	1.24544	0.509388	0.292952
LINC02701	0.441196	0.513919	0.255355	1.56217	1.04785	0.833811	0.441196	1.04785	2.37502	1.24794	0.0615938	1.21046
RYR3	0.441196	0.660753	0.255355	1.35841	1.04785	0.448975	0.441196	1.04785	2.37502	1.24794	0.193706	0.712858
SLCO5A1	0.330897	0.146834	0.127677	0.407523	0.349283	0.256557	0.146834	0.349283	2.37876	1.25021	0.167097	0.777032
LOC124900476	0.551496	0.513919	0.191516	1.22257	1.25742	0.0641393	0.513919	1.22257	2.37892	1.2503	0.38977	0.409192
OR52D1	1.43389	1.68859	1.59597	3.80355	4.54068	2.18074	1.59597	3.80355	2.38323	1.25292	0.107297	0.969411
LOC107985295	0.992692	1.46834	0.893742	3.32811	2.37512	0.641393	0.992692	2.37512	2.39261	1.25858	0.331898	0.478995
IFNE	1.32359	0.73417	0.766065	1.83386	2.58469	1.66762	0.766065	1.83386	2.39386	1.25934	0.0397762	1.40038
LOC105379023	1.65449	2.93668	0.766065	8.08255	3.98183	0.96209	1.65449	3.98183	2.40668	1.26705	0.341215	0.466972
SAMD9	25.3688	27.6782	17.5557	84.0177	61.0547	29.6965	25.3688	61.0547	2.40668	1.26705	0.153797	0.813054
LOC112267988	1.32359	2.93668	0.893742	5.09404	3.2134	1.86004	1.32359	3.2134	2.42779	1.27965	0.222013	0.653622
LOC124902486	9.59602	19.7492	2.61739	50.9404	23.3321	3.78422	9.59602	23.3321	2.43143	1.28181	0.381706	0.418271
LOC124901720	0.551496	0.440502	0.446871	1.08673	1.11771	0.641393	0.446871	1.08673	2.43186	1.28206	0.0858847	1.06608
LOC124900171	0.772094	1.24809	0.383032	2.17346	1.88613	0.384836	0.772094	1.88613	2.44287	1.28858	0.350596	0.455193
LOC124903814	3.08837	5.50627	2.23436	12.7691	7.54451	1.86004	3.08837	7.54451	2.44287	1.28858	0.353669	0.451403
RUBCNL	0.330897	0.367085	0.702226	0.747126	0.977992	0.897951	0.367085	0.897951	2.44617	1.29052	0.0537928	1.26928
VEPH1	1.65449	1.61517	1.91516	5.2978	4.05168	3.72008	1.65449	4.05168	2.44891	1.29214	0.0280237	1.55248
LOC124902421	2.64718	6.53411	2.68123	8.55799	6.56652	2.37316	2.68123	6.56652	2.44907	1.29224	0.452455	0.344425
LOC124901346	0.661795	0.440502	0.51071	1.63009	1.25742	0.96209	0.51071	1.25742	2.4621	1.29989	0.0491826	1.30819
NOSTRIN_1	0.772094	1.90884	1.27677	5.16196	3.14355	2.69385	1.27677	3.14355	2.4621	1.29989	0.0735725	1.13328
LOC105373194	1.21329	2.42276	1.21294	2.9885	3.98183	1.98832	1.21329	2.9885	2.46314	1.3005	0.131258	0.881873
KILH	0.110299	0.146834	0.0638387	0.271682	0.279426	0.128279	0.110299	0.271682	2.46314	1.3005	0.119852	0.921356
LOC107986995	0.110299	0.146834	0.0638387	0.271682	0.20957	0.320697	0.110299	0.271682	2.46314	1.3005	0.0188458	1.72479
LOC112267915	0.772094	1.90884	0.638387	1.90178	1.95598	0.833811	0.772094	1.90178	2.46314	1.3005	0.44819	0.348538
SCN2A	0.441196	1.17467	0.127677	1.08673	1.39713	0.513115	0.441196	1.08673	2.46314	1.3005	0.361312	0.442118
SIX2	0.220598	0.440502	0.127677	0.543365	0.558853	0.448975	0.220598	0.543365	2.46314	1.3005	0.097643	1.01036
LOC128966566	0.992692	1.10125	0.319194	2.44514	2.51484	0.641393	0.992692	2.44514	2.46314	1.3005	0.21869	0.660172
LOC112268317	0.551496	2.20251	0.446871	1.35841	1.74641	0.769672	0.551496	1.35841	2.46314	1.3005	0.747673	0.126288
DACT1	6.61795	5.94678	5.61781	14.0596	15.6479	14.6879	5.94678	14.6879	2.4699	1.30445	0.000259849	3.58528
LOC124904632	3.08837	2.42276	3.70265	6.11285	8.10336	7.63258	3.08837	7.63258	2.47139	1.30532	0.00697341	2.15655
LOC105378698	1.32359	0.367085	0.319194	1.01881	0.908136	0.128279	0.367085	0.908136	2.47391	1.30679	0.97372	0.011566
ANAPC1P6	1.21329	1.98226	0.893742	3.19227	3.00383	0.769672	1.21329	3.00383	2.47577	1.30788	0.346811	0.459907
LOC105375384	1.21329	2.34934	0.893742	3.59979	3.00383	0.897951	1.21329	3.00383	2.47577	1.30788	0.353642	0.451436
LOC124905394	1.43389	0.440502	0.446871	1.49425	1.11771	0.641393	0.446871	1.11771	2.50118	1.32261	0.495988	0.304529
LOC124903751	1.54419	3.96452	0.829903	3.87147	3.91197	1.21865	1.54419	3.87147	2.50713	1.32603	0.532711	0.273508
HS6ST3	0.110299	0.220251	0.127677	0.543365	0.20957	0.320697	0.127677	0.320697	2.51177	1.32871	0.16193	0.790673
CCDC121	2.31628	3.67085	2.29819	5.97701	5.86795	2.69385	2.31628	5.86795	2.53335	1.34105	0.182933	0.737708
CD160	0.992692	1.68859	0.51071	4.21108	2.51484	0.769672	0.992692	2.51484	2.53335	1.34105	0.283282	0.54778
NOTCH2NLR	1.10299	3.23035	0.957581	4.9582	2.79426	0.897951	1.10299	2.79426	2.53335	1.34105	0.471805	0.326237
NOTCH2NLR_1	1.10299	3.23035	0.957581	4.9582	2.79426	0.897951	1.10299	2.79426	2.53335	1.34105	0.471805	0.326237
POTEI	0.992692	1.90884	0.255355	3.46395	2.51484	0.192418	0.992692	2.51484	2.53335	1.34105	0.423786	0.372854
GCSAM_1	2.86778	4.03793	2.42587	7.81087	7.26509	4.42561	2.86778	7.26509	2.53335	1.34105	0.0659006	1.18111
LHFPL6	0.110299	0	0.255355	0.543365	0.279426	0.192418	0.110299	0.279426	2.53335	1.34105	0.176419	0.753455
LOC105374341	0.110299	0.146834	0	0.339603	0.279426	0.0641393	0.110299	0.279426	2.53335	1.34105	0.229114	0.639948
FLACC1	0.220598	0.220251	0	0.611285	0.558853	0.256557	0.220251	0.558853	2.53735	1.34332	0.0779674	1.10809
LOC105371206	0.441196	0.220251	0.127677	0.611285	0.558853	0.256557	0.220251	0.558853	2.53735	1.34332	0.217231	0.663079
LOC124903493	0.772094	0.440502	0.319194	1.63009	1.11771	0.577254	0.440502	1.11771	2.53735	1.34332	0.178102	0.749332
LOC102724851_1	0.110299	0.367085	0.191516	0.203762	0.488996	0.577254	0.191516	0.488996	2.55329	1.35236	0.22387	0.650004
C1QL3	1.10299	2.27593	1.1491	3.46395	2.93398	1.86004	1.1491	2.93398	2.55329	1.35236	0.113249	0.945965
GIRGL	1.10299	0.367085	0.702226	1.69801	1.88613	1.7959	0.702226	1.7959	2.55744	1.3547	0.0309206	1.50975
RMDN2	1.54419	1.39492	2.68123	5.36572	3.98183	1.92418	1.54419	3.98183	2.57859	1.36658	0.191464	0.717914
DCLK1	0.441196	0.367085	0.191516	0.950888	0.977992	0.641393	0.367085	0.950888	2.59038	1.37316	0.0204826	1.68861
ZCCHC12	0.992692	0.807587	1.1491	1.49425	2.58469	3.97664	0.992692	2.58469	2.60372	1.38058	0.138858	0.857428
LOC124903219	0.441196	3.37718	0.255355	1.15465	5.86795	0.320697	0.441196	1.15465	2.61709	1.38796	0.621418	0.206616
CLDN1	0	0.073417	0.191516	0.271682	0	0.192418	0.073417	0.192418	2.62089	1.39006	0.539898	0.267688
LOC100130256	0.330897	0.073417	0	0.271682	0.0698566	0.192418	0.073417	0.192418	2.62089	1.39006	0.73316	0.134801
TPO	0	0.073417	0.191516	0.135841	0.20957	0.192418	0.073417	0.192418	2.62089	1.39006	0.23972	0.620295
LOC107986196_1	0.110299	0.146834	0.574549	0.0679206	0.698566	0.384836	0.146834	0.384836	2.62089	1.39006	0.674991	0.170702
LOC102724943	0.882393	0.073417	0.319194	0.815047	0.838279	1.02623	0.319194	0.838279	2.62624	1.393	0.183035	0.737467
MACC1	15.111	16.7391	9.25662	49.0386	39.7484	18.5363	15.111	39.7484	2.63043	1.3953	0.126961	0.896331
KRTAP2-3_2	4.85316	4.3316	5.87316	12.7691	11.5962	13.2768	4.85316	12.7691	2.63108	1.39566	0.000381055	3.41901
MIR31HG	0.661795	1.76201	1.21294	2.17346	3.2134	3.72008	1.21294	3.2134	2.64928	1.4056	0.035835	1.44569
C6orf163	1.65449	0.954421	1.02142	2.71682	2.79426	1.86004	1.02142	2.71682	2.65985	1.41134	0.0324658	1.48857
ANKRD61	0.441196	1.32151	0.574549	1.9697	1.53684	0.769672	0.574549	1.53684	2.67487	1.41947	0.224171	0.649421
RALY-AS1	0.772094	0.367085	0.574549	0.950888	1.53684	1.60348	0.574549	1.53684	2.67487	1.41947	0.0415208	1.38173
KRTAP2-3	4.74286	4.18477	5.80932	12.7011	11.3168	12.9561	4.74286	12.7011	2.67795	1.42113	0.000454233	3.34272
KRTAP2-3_1	4.74286	4.18477	5.80932	12.7011	11.3168	12.9561	4.74286	12.7011	2.67795	1.42113	0.000454233	3.34272
LOC105375713	0.882393	1.32151	0.383032	2.44514	2.37512	0.384836	0.882393	2.37512	2.69169	1.42851	0.327343	0.484997
SLC9C1	0.441196	0.881004	0.319194	1.83386	1.18756	0.128279	0.441196	1.18756	2.69169	1.42851	0.422948	0.373713
LOC124903780	1.32359	2.64301	0.574549	6.04493	3.56269	1.28279	1.32359	3.56269	2.69169	1.42851	0.261488	0.582549
CEACAM1	0.551496	1.46834	1.1491	3.12435	3.14355	2.18074	1.1491	3.12435	2.71896	1.44305	0.0141766	1.84843
LOC124906307	1.10299	1.76201	0.51071	5.22988	3.00383	0.705533	1.10299	3.00383	2.72335	1.44538	0.289291	0.538666
IFIT1	2.75748	3.59743	3.38345	9.30512	9.22107	9.10779	3.38345	9.22107	2.72534	1.44644	0.00112994	2.94694
MASP2	1.43389	3.52401	1.40445	4.68652	3.91197	2.4373	1.43389	3.91197	2.72822	1.44796	0.181344	0.741496
BAGE5	0.220598	0.440502	0.255355	1.01881	0.698566	0.128279	0.255355	0.698566	2.73567	1.45189	0.356536	0.447897
LOC124901706	0.220598	0.73417	0.255355	0.882967	0.698566	0.0641393	0.255355	0.698566	2.73567	1.45189	0.655388	0.183502
LOC124903566	0.992692	1.90884	0.957581	3.80355	2.72441	1.53934	0.992692	2.72441	2.74446	1.45652	0.15255	0.816586
LOC105374090	1.32359	2.42276	0.957581	4.34692	3.63254	0.769672	1.32359	3.63254	2.74446	1.45652	0.345804	0.461171
TTN	14.008	17.6201	7.66065	49.8537	38.491	12.9561	14.008	38.491	2.74779	1.45827	0.192695	0.715129
CPA4	43.2372	47.0603	47.6237	129.049	145.511	129.69	47.0603	129.69	2.75582	1.46248	0.00226179	2.64555
ZNF432	0.110299	0.220251	0.319194	0.611285	0.838279	0.448975	0.220251	0.611285	2.7754	1.4727	0.0461845	1.3355
LNCRNA-ATB	0.220598	0.073417	0	0.203762	0.488996	0.0641393	0.073417	0.203762	2.7754	1.4727	0.353282	0.451879
LOC100129617	0.220598	0.073417	0.0638387	0.203762	0.41914	0.128279	0.073417	0.203762	2.7754	1.4727	0.278854	0.554623
LOC105375217	0.110299	0.073417	0	0.203762	0.558853	0	0.073417	0.203762	2.7754	1.4727	0.358579	0.445416
LOC124900459	0.661795	1.02784	0.766065	3.46395	2.16555	0.513115	0.766065	2.16555	2.82686	1.4992	0.285862	0.543844
LOC124903334	0.772094	0.293668	0.319194	1.08673	0.908136	0.641393	0.319194	0.908136	2.84509	1.50848	0.110412	0.956983
LINC01807	0.220598	0.220251	0.893742	0.611285	0.628709	0.96209	0.220598	0.628709	2.85002	1.51097	0.334831	0.475174
SLC9C1_1	0.441196	0.881004	0.383032	2.17346	1.25742	0.192418	0.441196	1.25742	2.85002	1.51097	0.381328	0.418701
DLGAP2_4	0	0.073417	0.127677	0.407523	0.20957	0	0.073417	0.20957	2.85451	1.51325	0.360991	0.442504
LOC102724711	0.220598	0.293668	0.446871	1.49425	0.838279	0.0641393	0.293668	0.838279	2.85451	1.51325	0.366403	0.436041
LOC107986514	0.110299	0.073417	0	0.339603	0.20957	0	0.073417	0.20957	2.85451	1.51325	0.344039	0.463393
POU5F1	0.220598	0.220251	0.383032	0.679206	0.279426	0.641393	0.220598	0.641393	2.90752	1.53979	0.168623	0.773084
SYTL2	8.82393	11.5265	8.29903	35.6583	25.7072	15.4576	8.82393	25.7072	2.91335	1.54268	0.106483	0.972719
TSHZ2	0.551496	1.54176	0.191516	2.17346	1.6067	0.513115	0.551496	1.6067	2.91335	1.54268	0.351609	0.453939
LOC102724851	0.110299	0.367085	0.191516	0.203762	0.558853	0.641393	0.191516	0.558853	2.91804	1.545	0.205682	0.686804
PDZK1P1	1.10299	2.56959	1.1491	6.72414	3.35312	1.66762	1.1491	3.35312	2.91804	1.545	0.256858	0.590307
LOC124902475	1.65449	3.30376	1.08526	8.08255	4.88996	1.41107	1.65449	4.88996	2.95558	1.56344	0.283523	0.547412
RASSF8-AS1	0.330897	0.293668	0.383032	1.01881	0.977992	0.641393	0.330897	0.977992	2.95558	1.56344	0.0398881	1.39916
SNCA	0.882393	1.02784	1.08526	3.05643	3.14355	2.69385	1.02784	3.05643	2.97365	1.57223	0.0014999	2.82394
ZNF804A	3.41927	3.4506	2.68123	14.9425	10.2689	4.87459	3.41927	10.2689	3.00325	1.58652	0.141874	0.848096
LOC124903326	0.441196	1.32151	0.383032	3.19227	1.32728	0.384836	0.441196	1.32728	3.00835	1.58897	0.38494	0.414607
MCF2	0.110299	0.881004	0.255355	1.01881	0.768422	0.384836	0.255355	0.768422	3.00923	1.5894	0.364913	0.43781
TXLNB	0.220598	0.881004	0.255355	1.42633	0.768422	0.320697	0.255355	0.768422	3.00923	1.5894	0.38154	0.41846
C12orf56	0	0.073417	0.0638387	0.339603	0.139713	0.192418	0.0638387	0.192418	3.01413	1.59174	0.0818407	1.08703
TNFSF10	0.220598	0	0.0638387	0.0679206	0.349283	0.192418	0.0638387	0.192418	3.01413	1.59174	0.360687	0.442869
CTSS	0.772094	0.220251	0.255355	0.815047	0.628709	0.769672	0.255355	0.769672	3.01413	1.59174	0.206374	0.685345
LONRF2	1.76479	1.54176	0.829903	5.09404	4.68039	2.37316	1.54176	4.68039	3.03575	1.60205	0.0752282	1.12362
PROX2	1.10299	0.73417	0.574549	2.37722	2.23541	0.833811	0.73417	2.23541	3.04481	1.60635	0.167774	0.775277
LOC107986196	0.110299	0.146834	0.574549	0.135841	0.698566	0.448975	0.146834	0.448975	3.05771	1.61245	0.532842	0.273402
AADACP1	1.76479	4.99235	1.91516	8.21839	5.86795	1.86004	1.91516	5.86795	3.06395	1.61539	0.334422	0.475705
LOC105370624	0.220598	0.660753	0.191516	0.679206	0.628709	0.96209	0.220598	0.679206	3.07893	1.62243	0.10477	0.979763
AKR1B10	0.330897	0	0.957581	1.01881	0.908136	1.66762	0.330897	1.01881	3.07893	1.62243	0.106508	0.97262
ASB4	0.110299	0.440502	0	0.339603	0.349283	0.320697	0.110299	0.339603	3.07893	1.62243	0.367208	0.435087
POTEF	0.882393	2.64301	0.127677	3.93939	2.72441	0.256557	0.882393	2.72441	3.08752	1.62645	0.459631	0.337591
LOC112268148	0.441196	1.17467	0.446871	1.69801	1.39713	0.897951	0.446871	1.39713	3.12648	1.64454	0.129201	0.888736
FSIP2	0.110299	0.513919	0.0638387	0.543365	0.349283	0.0641393	0.110299	0.349283	3.16669	1.66298	0.676667	0.169625
LOC124901040	0.882393	2.20251	0.829903	6.04493	2.79426	0.641393	0.882393	2.79426	3.16669	1.66298	0.359517	0.44428
LOC105376577_1	0.551496	1.32151	0.51071	2.03762	1.74641	0.833811	0.551496	1.74641	3.16669	1.66298	0.178796	0.747643
LOC124900170	1.54419	0.73417	0.766065	4.21108	2.44498	1.53934	0.766065	2.44498	3.19161	1.67428	0.149926	0.824122
APOBEC2	0.110299	0.367085	0.127677	0.407523	0.768422	0.0641393	0.127677	0.407523	3.19182	1.67438	0.414618	0.382352
CLIC5	0.661795	0.587336	0.574549	1.90178	2.0957	1.15451	0.587336	1.90178	3.23797	1.69509	0.059624	1.22458
LINC00861	1.76479	2.86326	0.766065	12.0219	5.72824	0.833811	1.76479	5.72824	3.24586	1.6986	0.306269	0.513898
ITPR3-AS1	0.110299	0.367085	0.127677	0.135841	0.41914	0.448975	0.127677	0.41914	3.2828	1.71493	0.365015	0.437689
LOC107985840	0.330897	0	0.0638387	0.271682	0.20957	0.128279	0.0638387	0.20957	3.2828	1.71493	0.565473	0.247588
ZFP69	0	0.220251	0.0638387	0.339603	0.20957	0.0641393	0.0638387	0.20957	3.2828	1.71493	0.348818	0.457401
GRHL3	0.551496	1.68859	1.1491	1.42633	3.77226	3.97664	1.1491	3.77226	3.2828	1.71493	0.129116	0.889021
RDH10-AS1	0.441196	1.39492	0.574549	3.19227	1.88613	0.513115	0.574549	1.88613	3.2828	1.71493	0.303748	0.517487
LOC124902642	0.330897	0.73417	0.0638387	1.69801	1.11771	0.256557	0.330897	1.11771	3.3778	1.75608	0.260493	0.584204
LOC124902384	0.661795	1.24809	0.702226	2.71682	2.37512	1.73176	0.702226	2.37512	3.38228	1.758	0.0204913	1.68843
LOC105369816	0.220598	0.807587	0.319194	1.08673	1.18756	0.320697	0.319194	1.08673	3.40461	1.76749	0.283642	0.54723
MAP2K4P1	0.441196	0.954421	0.51071	1.76593	2.0957	0.769672	0.51071	1.76593	3.4578	1.78986	0.137449	0.861859
LOC105375514	1.10299	2.49618	0.957581	7.67502	3.91197	0.641393	1.10299	3.91197	3.54669	1.82647	0.334599	0.475475
ARHGEF38	0.110299	0.146834	0.0638387	0.407523	0.41914	0	0.110299	0.407523	3.69471	1.88546	0.345419	0.461654
LSAMP	0.220598	0.073417	0.0638387	0.271682	0.279426	0.192418	0.073417	0.271682	3.70054	1.88773	0.109877	0.959094
LOC107986465	0.220598	0.807587	0.319194	1.29049	1.18756	0.769672	0.319194	1.18756	3.72051	1.8955	0.059581	1.22489
PRUNE2	0.110299	0.513919	0.319194	1.29049	1.18756	0.513115	0.319194	1.18756	3.72051	1.8955	0.0895521	1.04792
CFAP298-TCP10L	0.110299	0.293668	0.0638387	1.08673	0.41914	0.128279	0.110299	0.41914	3.80003	1.92601	0.302499	0.519275
CLDN20	0.220598	0.954421	0.0638387	1.29049	0.838279	0.192418	0.220598	0.838279	3.80003	1.92601	0.440321	0.356231
MDN1-AS1	0.110299	0.293668	0	0.950888	0.41914	0.128279	0.110299	0.41914	3.80003	1.92601	0.26579	0.575462
SCN3A	0.110299	0.146834	0	0.950888	0.41914	0.128279	0.110299	0.41914	3.80003	1.92601	0.225265	0.647306
OAS1	0.220598	0.073417	0.0638387	0.0679206	0.279426	0.513115	0.073417	0.279426	3.80602	1.92828	0.323768	0.489766
LOC101928214	0.661795	1.02784	0.383032	3.32811	2.58469	0.513115	0.661795	2.58469	3.90558	1.96554	0.223359	0.650996
GALNT5	18.4199	18.4277	13.0869	82.7952	72.1619	43.3582	18.4199	72.1619	3.91759	1.96997	0.049455	1.30579
LOC124902853	0.110299	0.220251	0.319194	0.950888	0.768422	0.897951	0.220251	0.897951	4.07694	2.02749	0.00133297	2.87518
PLAC4	0.220598	0.660753	0.191516	1.63009	0.908136	0.192418	0.220598	0.908136	4.1167	2.04149	0.314469	0.502422
LOC101927283	0.551496	1.17467	0.255355	2.71682	2.30527	0.320697	0.551496	2.30527	4.18003	2.06351	0.265876	0.57532
LOC124905549	0.441196	1.32151	0.446871	2.10554	1.88613	0.641393	0.446871	1.88613	4.22074	2.0775	0.222015	0.653618
STXBP5L	0.110299	1.24809	0.127677	2.58098	0.558853	0.128279	0.127677	0.558853	4.37707	2.12996	0.533576	0.272804
ZNF45-AS1	0.220598	0.807587	0.0638387	1.01881	0.977992	0.320697	0.220598	0.977992	4.43336	2.1484	0.270859	0.567257
LOC105375503	1.10299	1.98226	2.74507	12.0219	9.08136	5.7084	1.98226	9.08136	4.58132	2.19576	0.0538315	1.26896
LOC124905256	0.330897	0.660753	0.255355	1.69801	1.6067	0.128279	0.330897	1.6067	4.85559	2.27965	0.286256	0.543245
ID4	0.110299	0.073417	0.191516	0.543365	0.279426	0.641393	0.110299	0.543365	4.92628	2.3005	0.0667341	1.17565
NADK2-AS1	0.220598	0.587336	0.191516	1.9697	1.11771	0	0.220598	1.11771	5.0667	2.34105	0.346309	0.460536
LOC124902139	0.220598	1.61517	0.383032	3.12435	1.95598	1.02623	0.383032	1.95598	5.10658	2.35236	0.165874	0.780222
CKMT2	0	0.440502	0.127677	0.882967	0.698566	0.0641393	0.127677	0.698566	5.47133	2.45189	0.289368	0.538549
LPAR6	0	0.146834	0.0638387	0.611285	0.349283	0.128279	0.0638387	0.349283	5.47133	2.45189	0.162525	0.789079
SCEL	0	0.073417	0.191516	0.543365	0.41914	0.256557	0.073417	0.41914	5.70903	2.51325	0.0404652	1.39292
LINC02542	0.110299	0.220251	0.0638387	0.815047	0.41914	0.641393	0.110299	0.641393	5.81504	2.53979	0.0355533	1.44912
LOC107986018	0.220598	0.660753	0	1.9697	1.32728	0.577254	0.220598	1.32728	6.01671	2.58897	0.115271	0.93828
RGS4	0.220598	0.073417	0.0638387	0.679206	0.279426	0.448975	0.073417	0.448975	6.11542	2.61245	0.0772532	1.11208
LOC105371085	0.110299	0.807587	0	0.679206	1.04785	0.256557	0.110299	0.679206	6.15785	2.62243	0.356707	0.447689
PCDHGA6	0	0.220251	0.0638387	0.407523	0.488996	0.128279	0.0638387	0.407523	6.38364	2.67438	0.140154	0.853396
GIPC2	0.110299	0	0.0638387	0.611285	0.41914	0.320697	0.0638387	0.41914	6.5656	2.71493	0.0317997	1.49758
TACSTD2	0.772094	0.660753	1.34061	5.2978	5.09953	7.44016	0.772094	5.2978	6.86161	2.77855	0.0158975	1.79867
LOC124903252	0.110299	0.367085	0	1.56217	2.79426	0.0641393	0.110299	1.56217	14.1631	3.82406	0.236282	0.626569
AGMAT	0	0.220251	0.383032	0.0679206	0	0	0.220251	0	0	#NUM!	0.246419	0.608326
CABP4	0	0.073417	0.191516	0.0679206	0	0	0.073417	0	0	#NUM!	0.364762	0.437991
CCDC88B	1.21329	3.15693	6.19236	0	0	0.320697	3.15693	0	0	#NUM!	0.141829	0.848233
CCND2	0.110299	0	0.0638387	0	0.0698566	0	0.0638387	0	0	#NUM!	0.433449	0.363062
CD74	0.110299	0.146834	0.0638387	0	0	0.256557	0.110299	0	0	#NUM!	0.828769	0.0815663
CES1	0.110299	0	0.191516	0	0	0.192418	0.110299	0	0	#NUM!	0.689825	0.161261
CES1_1	0.110299	0	0.191516	0	0	0.192418	0.110299	0	0	#NUM!	0.689825	0.161261
CLSTN2	0.110299	0.073417	0	0	0	0	0.073417	0	0	#NUM!	0.199476	0.70011
DACH1	0	0.073417	0.0638387	0.0679206	0	0	0.0638387	0	0	#NUM!	0.513884	0.289135
DTX3	0.110299	0	0.127677	0	0	0.0641393	0.110299	0	0	#NUM!	0.289602	0.538198
EGFL7	3.30897	5.79994	11.2356	0	0	0.96209	5.79994	0	0	#NUM!	0.107364	0.969143
FES	2.42658	3.15693	6.2562	0	0	0.833811	3.15693	0	0	#NUM!	0.0817934	1.08728
FOXJ1	0	0.073417	0.0638387	0	0	0	0.0638387	0	0	#NUM!	0.185484	0.731693
FYB2	0.110299	0	0.0638387	0.0679206	0	0	0.0638387	0	0	#NUM!	0.422449	0.374225
GRAP	0.110299	0.146834	0	0	0	0.128279	0.110299	0	0	#NUM!	0.523123	0.281396
HEATR4	0.110299	0	0.0638387	0	0	0	0.0638387	0	0	#NUM!	0.211099	0.675514
IGFBP4	0.110299	0.073417	0	0	0	0	0.073417	0	0	#NUM!	0.199476	0.70011
IL17REL	0	0.073417	0.0638387	0	0	0	0.0638387	0	0	#NUM!	0.185484	0.731693
INHBE	0.110299	0.220251	0.638387	0	0	0.0641393	0.220251	0	0	#NUM!	0.19986	0.699275
KRT17	0.110299	0.073417	0	0	0	0	0.073417	0	0	#NUM!	0.199476	0.70011
LGR6	0	0.073417	0.383032	0	0	0	0.073417	0	0	#NUM!	0.324288	0.48907
LINC01124	0	0.073417	0.319194	0.0679206	0	0	0.073417	0	0	#NUM!	0.379183	0.421151
LINC01748	0.110299	0	0.0638387	0.203762	0	0	0.0638387	0	0	#NUM!	0.904095	0.0437861
LINC02178	0.110299	0.073417	0.0638387	0	0	0.128279	0.073417	0	0	#NUM!	0.455857	0.341171
LINC03068	0	0.660753	0.319194	0	0.139713	0	0.319194	0	0	#NUM!	0.27738	0.556924
LOC101926935	0.220598	0	0.0638387	0	0.0698566	0	0.0638387	0	0	#NUM!	0.392908	0.405709
LOC105374355	0.110299	0.146834	0	0	0.0698566	0	0.110299	0	0	#NUM!	0.298731	0.52472
LOC112268445	0.110299	0	0.0638387	0.203762	0	0	0.0638387	0	0	#NUM!	0.904095	0.0437861
LOC124905219	0.220598	0.220251	0	0.135841	0	0	0.220251	0	0	#NUM!	0.316124	0.500143
LPA	2.42658	0.073417	0	0	1.46699	0	0.073417	0	0	#NUM!	0.734915	0.133763
MFSD3	1.65449	2.71643	4.59639	0	0	0.769672	2.71643	0	0	#NUM!	0.0760188	1.11908
MT1G	0	0.220251	0.191516	0	0	0.0641393	0.191516	0	0	#NUM!	0.2305	0.637329
MXRA8	0.551496	1.24809	1.08526	0	0	0.256557	1.08526	0	0	#NUM!	0.0384279	1.41535
NINJ2	0.110299	0.367085	0.383032	0	0.0698566	0	0.367085	0	0	#NUM!	0.0879235	1.0559
NRSN2	0.110299	0.220251	0.702226	0	0	0.256557	0.220251	0	0	#NUM!	0.292545	0.533808
PIK3R3	0.220598	0.073417	0.191516	0	0	0.0641393	0.191516	0	0	#NUM!	0.0706114	1.15113
PLA2G4D	0.220598	0.146834	0.127677	0.0679206	0	0	0.146834	0	0	#NUM!	0.0187769	1.72638
PRTFDC1	0	0.073417	0.255355	0	0	0.192418	0.073417	0	0	#NUM!	0.67176	0.172786
RASD1	0.110299	0.073417	0.0638387	0	0.0698566	0	0.073417	0	0	#NUM!	0.109853	0.959189
SELENOO	2.20598	3.08351	5.36245	0	0	0.96209	3.08351	0	0	#NUM!	0.0627913	1.2021
SLC26A9	0.110299	0.073417	0	0	0	0	0.073417	0	0	#NUM!	0.199476	0.70011
SLITRK6	0.110299	0	0.0638387	0.135841	0	0	0.0638387	0	0	#NUM!	0.830353	0.0807372
SOX2	0.110299	0.073417	0	0	0	0	0.073417	0	0	#NUM!	0.199476	0.70011
STUB1	2.42658	2.78985	5.29861	0	0	0.577254	2.78985	0	0	#NUM!	0.0611759	1.21342
TXNIP	0.110299	0.073417	0	0	0	0	0.073417	0	0	#NUM!	0.199476	0.70011
VIL1	0.110299	0.220251	0	0.135841	0	0	0.110299	0	0	#NUM!	0.457097	0.339992
